# *Endozoicomonas*-chlamydiae interactions in cell-associated microbial aggregates of the coral *Pocillopora acuta*

**DOI:** 10.1101/2022.11.28.517745

**Authors:** Justin Maire, Kshitij Tandon, Astrid Collingro, Allison van de Meene, Katarina Damjanovic, Cecilie Ravn Gøtze, Sophie Stephenson, Gayle K. Philip, Matthias Horn, Neal E. Cantin, Linda L. Blackall, Madeleine J. H. van Oppen

**Affiliations:** School of BioSciences, The University of Melbourne, Parkville, VIC, 3010, Australia; Centre for Microbiology and Environmental Systems Science, University of Vienna, Vienna, 1030, Austria; Australian Institute of Marine Science, PMB No 3, Townsville, 4810, QLD, Australia; Melbourne Bioinformatics, The University of Melbourne, Parkville, VIC, 3010, Australia

**Keywords:** microbiome, *Endozoicomonas*, CAMA, endosymbiont, coral, chlamydiae

## Abstract

Corals are associated with a variety of bacteria, which occur in the surface mucus layer, gastrovascular cavity, skeleton, and tissues. Some tissue-associated bacteria form clusters, termed cell-associated microbial aggregates (CAMAs), which are poorly studied. Here, we provide a comprehensive characterization of CAMAs in the coral *Pocillopora acuta*. Combining imaging techniques, laser capture microdissection, and amplicon and metagenome sequencing we show that CAMAs: (i) are located in the tentacle tips and may be intracellular; (ii) contain *Endozoicomonas, Kistimonas* (both Gammaproteobacteria), and *Simkania* (Chlamydiota) bacteria; (iii) *Endozoicomonas* may provide vitamins to its host and use secretion systems and/or pili for colonization and aggregation; (iv) *Endozoicomonas* and *Simkania* occur in distinct, but adjacent, CAMAs; (v) *Simkania* may rely on acetate and heme provided by neighboring *Endozoicomonas*. Our study provides detailed insight into coral endosymbionts, which will guide the assessment of their suitability for probiotic approaches to mitigate coral bleaching.

## Supplementary material for "*Endozoicomonas*-chlamydiae interactions in cell-associated microbial aggregates of the coral *Pocillopora acuta*": Dataset S1 (part 1 of 3)

### Sheet: Legend
	Dataset S1: Detailed Prokka and eggNOG-mapper annotations for all three MAGs sequenced in this study, Pac_F1, Pac_F2a, and Pac_F2b.

### Sheet: Pac_F1-Prokka
locus_tag	ftype	length_bp	gene	EC_number	COG	product
CHPOJDPL_00001	CDS	945	potA_1	7.6.2.11	COG3842	Spermidine/putrescine import ATP-binding protein PotA
CHPOJDPL_00002	CDS	939	potH		COG1176	Putrescine transport system permease protein PotH
CHPOJDPL_00003	CDS	864	ydcV			Inner membrane ABC transporter permease protein YdcV
CHPOJDPL_00004	CDS	2349				hypothetical protein
CHPOJDPL_00005	CDS	357				hypothetical protein
CHPOJDPL_00006	CDS	387				hypothetical protein
CHPOJDPL_00007	CDS	1200				hypothetical protein
CHPOJDPL_00008	CDS	1125	dadX	5.1.1.1	COG0787	Alanine racemase, catabolic
CHPOJDPL_00009	CDS	1017				hypothetical protein
CHPOJDPL_00010	CDS	1449	ycjX		COG3106	putative protein YcjX
CHPOJDPL_00011	CDS	1710	ptsI	2.7.3.9	COG1080	Phosphoenolpyruvate-protein phosphotransferase
CHPOJDPL_00012	CDS	2010	tktA	2.2.1.1	COG0021	Transketolase 1
CHPOJDPL_00013	CDS	852	ybhA	3.1.3.74	COG0561	Pyridoxal phosphate phosphatase YbhA
CHPOJDPL_00014	CDS	261	ptsH_1		COG1925	Phosphocarrier protein HPr
CHPOJDPL_00015	CDS	690	ulaF	5.1.3.4	COG0235	L-ribulose-5-phosphate 4-epimerase UlaF
CHPOJDPL_00016	CDS	858	ulaE	5.1.3.22	COG3623	L-ribulose-5-phosphate 3-epimerase UlaE
CHPOJDPL_00017	CDS	660	ulaD	4.1.1.85	COG0269	3-keto-L-gulonate-6-phosphate decarboxylase UlaD
CHPOJDPL_00018	CDS	474	ulaC		COG1762	Ascorbate-specific PTS system EIIA component
CHPOJDPL_00019	CDS	303	ulaB	2.7.1.194	COG3414	Ascorbate-specific PTS system EIIB component
CHPOJDPL_00020	CDS	1398	ulaA		COG3037	Ascorbate-specific PTS system EIIC component
CHPOJDPL_00021	CDS	1065	ulaG	3.1.1.-	COG2220	putative L-ascorbate-6-phosphate lactonase UlaG
CHPOJDPL_00022	CDS	780	ulaR		COG1349	HTH-type transcriptional regulator UlaR
CHPOJDPL_00023	CDS	966	talB	2.2.1.2	COG0176	Transaldolase B
CHPOJDPL_00024	CDS	207				hypothetical protein
CHPOJDPL_00025	CDS	354				hypothetical protein
CHPOJDPL_00026	CDS	324				hypothetical protein
CHPOJDPL_00027	CDS	225				hypothetical protein
CHPOJDPL_00028	CDS	1878	btuB_1		COG4206	Vitamin B12 transporter BtuB
CHPOJDPL_00029	CDS	954	btuF_1			Vitamin B12-binding protein
CHPOJDPL_00030	CDS	1038				hypothetical protein
CHPOJDPL_00031	CDS	387				hypothetical protein
CHPOJDPL_00032	CDS	663				hypothetical protein
CHPOJDPL_00033	CDS	219				hypothetical protein
CHPOJDPL_00034	CDS	873				hypothetical protein
CHPOJDPL_00035	CDS	561				hypothetical protein
CHPOJDPL_00036	CDS	486	ribH	2.5.1.78	COG0054	6,7-dimethyl-8-ribityllumazine synthase
CHPOJDPL_00037	CDS	294				hypothetical protein
CHPOJDPL_00038	CDS	984			COG2220	putative protein
CHPOJDPL_00039	CDS	771				hypothetical protein
CHPOJDPL_00040	CDS	519	proQ			RNA chaperone ProQ
CHPOJDPL_00041	CDS	909				hypothetical protein
CHPOJDPL_00042	CDS	2238				hypothetical protein
CHPOJDPL_00043	CDS	462				hypothetical protein
CHPOJDPL_00044	CDS	210				hypothetical protein
CHPOJDPL_00045	CDS	306	zapA		COG3027	Cell division protein ZapA
CHPOJDPL_00046	CDS	249				hypothetical protein
CHPOJDPL_00047	CDS	453	decR_1		COG1522	DNA-binding transcriptional activator DecR
CHPOJDPL_00048	CDS	966	kpsF_1	5.3.1.13	COG0517	Arabinose 5-phosphate isomerase KpsF
CHPOJDPL_00049	CDS	315				hypothetical protein
CHPOJDPL_00050	CDS	2049	slt	4.2.2.-	COG0741	Soluble lytic murein transglycosylase
CHPOJDPL_00051	CDS	1242	ispG	1.17.7.3	COG0821	4-hydroxy-3-methylbut-2-en-1-yl diphosphate synthase (flavodoxin)
CHPOJDPL_00052	CDS	1314				hypothetical protein
CHPOJDPL_00053	CDS	654	yhhQ		COG1738	Queuosine precursor transporter
CHPOJDPL_00054	CDS	402				hypothetical protein
CHPOJDPL_00055	CDS	2814				hypothetical protein
CHPOJDPL_00056	CDS	2964				hypothetical protein
CHPOJDPL_00057	CDS	408				hypothetical protein
CHPOJDPL_00058	CDS	405				hypothetical protein
CHPOJDPL_00059	CDS	213				hypothetical protein
CHPOJDPL_00060	CDS	1083				hypothetical protein
CHPOJDPL_00061	CDS	276				hypothetical protein
CHPOJDPL_00062	CDS	1419	tyrS	6.1.1.1	COG0162	Tyrosine--tRNA ligase
CHPOJDPL_00063	CDS	555				hypothetical protein
CHPOJDPL_00064	CDS	780				hypothetical protein
CHPOJDPL_00065	CDS	1098				hypothetical protein
CHPOJDPL_00066	CDS	507				hypothetical protein
CHPOJDPL_00067	CDS	792				hypothetical protein
CHPOJDPL_00068	CDS	579				hypothetical protein
CHPOJDPL_00069	CDS	3639				hypothetical protein
CHPOJDPL_00070	CDS	4008				hypothetical protein
CHPOJDPL_00071	CDS	1254				hypothetical protein
CHPOJDPL_00072	CDS	615				hypothetical protein
CHPOJDPL_00073	CDS	2532				hypothetical protein
CHPOJDPL_00074	CDS	2088				hypothetical protein
CHPOJDPL_00075	CDS	2100	rhlB_1	3.6.4.13		ATP-dependent RNA helicase RhlB
CHPOJDPL_00076	CDS	1476				hypothetical protein
CHPOJDPL_00077	CDS	480				hypothetical protein
CHPOJDPL_00078	CDS	897	malG_1		COG3833	Maltose/maltodextrin transport system permease protein MalG
CHPOJDPL_00079	CDS	1509	malF_1		COG1175	Maltose/maltodextrin transport system permease protein MalF
CHPOJDPL_00080	CDS	1644	pgm	5.4.2.2	COG0033	Phosphoglucomutase
CHPOJDPL_00081	CDS	1206	glgC	2.7.7.27	COG0448	Glucose-1-phosphate adenylyltransferase
CHPOJDPL_00082	CDS	1455	glgA_1	2.4.1.21	COG0297	Glycogen synthase
CHPOJDPL_00083	CDS	2220	glgB_1	2.4.1.18	COG0296	1,4-alpha-glucan branching enzyme GlgB
CHPOJDPL_00084	CDS	666				hypothetical protein
CHPOJDPL_00085	CDS	279				hypothetical protein
CHPOJDPL_00086	CDS	1536				hypothetical protein
CHPOJDPL_00087	CDS	1290				hypothetical protein
CHPOJDPL_00088	CDS	1923				hypothetical protein
CHPOJDPL_00089	CDS	783				hypothetical protein
CHPOJDPL_00090	CDS	846	lgt	2.5.1.145	COG0682	Phosphatidylglycerol--prolipoprotein diacylglyceryl transferase
CHPOJDPL_00091	CDS	834	thyA	2.1.1.45	COG0207	Thymidylate synthase
CHPOJDPL_00092	CDS	1056	doeB	3.5.1.125	COG3608	N-alpha-acetyl-L-2,4-diaminobutyric acid deacetylase
CHPOJDPL_00093	CDS	897	rimK	6.3.2.-	COG0189	Ribosomal protein S6--L-glutamate ligase
CHPOJDPL_00094	CDS	2256	yccS		COG1289	Inner membrane protein YccS
CHPOJDPL_00095	CDS	276				hypothetical protein
CHPOJDPL_00096	CDS	1776	deaD	3.6.4.13	COG0513	ATP-dependent RNA helicase DeaD
CHPOJDPL_00097	CDS	690				hypothetical protein
CHPOJDPL_00098	CDS	732				hypothetical protein
CHPOJDPL_00099	CDS	837				hypothetical protein
CHPOJDPL_00100	CDS	342				hypothetical protein
CHPOJDPL_00101	CDS	1212	tyrP_1		COG0814	Tyrosine-specific transport protein
CHPOJDPL_00102	CDS	348				hypothetical protein
CHPOJDPL_00103	CDS	432				hypothetical protein
CHPOJDPL_00104	CDS	738				hypothetical protein
CHPOJDPL_00105	CDS	306				hypothetical protein
CHPOJDPL_00106	CDS	639	lolB		COG3017	Outer-membrane lipoprotein LolB
CHPOJDPL_00107	CDS	1737	bepA_1	3.4.-.-		Beta-barrel assembly-enhancing protease
CHPOJDPL_00108	CDS	1317	hemA	1.2.1.70	COG0373	Glutamyl-tRNA reductase
CHPOJDPL_00109	CDS	1086	prfA		COG0216	Peptide chain release factor RF1
CHPOJDPL_00110	CDS	864	prmC	2.1.1.297	COG2890	Release factor glutamine methyltransferase
CHPOJDPL_00111	CDS	1173	nhaA		COG3004	Na(+)/H(+) antiporter NhaA
CHPOJDPL_00112	CDS	1023	hemH	4.99.1.1	COG0276	Ferrochelatase
CHPOJDPL_00113	CDS	870				hypothetical protein
CHPOJDPL_00114	CDS	531	rimI	2.3.1.266	COG0456	[Ribosomal protein S18]-alanine N-acetyltransferase
CHPOJDPL_00115	CDS	930				hypothetical protein
CHPOJDPL_00116	CDS	1308	adeP		COG2252	Adenine permease AdeP
CHPOJDPL_00117	CDS	1098	trmA	2.1.1.-	COG2265	tRNA/tmRNA (uracil-C(5))-methyltransferase
CHPOJDPL_00118	CDS	1179				hypothetical protein
CHPOJDPL_00119	CDS	669				hypothetical protein
CHPOJDPL_00120	CDS	720				hypothetical protein
CHPOJDPL_00121	CDS	2997				hypothetical protein
CHPOJDPL_00122	CDS	333				hypothetical protein
CHPOJDPL_00123	CDS	2100				hypothetical protein
CHPOJDPL_00124	CDS	1104	mshA_1	2.4.1.250		D-inositol-3-phosphate glycosyltransferase
CHPOJDPL_00125	CDS	1431				hypothetical protein
CHPOJDPL_00126	CDS	1464				hypothetical protein
CHPOJDPL_00127	CDS	726	dapH_1	2.3.1.89		2,3,4,5-tetrahydropyridine-2,6-dicarboxylate N-acetyltransferase
CHPOJDPL_00128	CDS	1125				hypothetical protein
CHPOJDPL_00129	CDS	726				hypothetical protein
CHPOJDPL_00130	CDS	1548				hypothetical protein
CHPOJDPL_00131	CDS	1095	pimB	2.4.1.346	COG0438	GDP-mannose-dependent monoacylated alpha-(1-6)-phosphatidylinositol monomannoside mannosyltransferase
CHPOJDPL_00132	CDS	1206				hypothetical protein
CHPOJDPL_00133	CDS	642				hypothetical protein
CHPOJDPL_00134	CDS	909	ybhK		COG0391	Putative gluconeogenesis factor
CHPOJDPL_00135	CDS	1476	glpD	1.1.5.3	COG0578	Aerobic glycerol-3-phosphate dehydrogenase
CHPOJDPL_00136	CDS	2160	sctC_1			Type 3 secretion system secretin
CHPOJDPL_00137	CDS	399				hypothetical protein
CHPOJDPL_00138	CDS	294				hypothetical protein
CHPOJDPL_00139	CDS	2082	invA		COG4789	Invasion protein InvA
CHPOJDPL_00140	CDS	552				hypothetical protein
CHPOJDPL_00141	CDS	519				hypothetical protein
CHPOJDPL_00142	CDS	90				hypothetical protein
CHPOJDPL_00143	CDS	1149	pglA	2.4.1.290		N,N'-diacetylbacillosaminyl-diphospho-undecaprenol alpha-1,3-N-acetylgalactosaminyltransferase
CHPOJDPL_00144	CDS	972				hypothetical protein
CHPOJDPL_00145	CDS	1089				hypothetical protein
CHPOJDPL_00146	CDS	1146				hypothetical protein
CHPOJDPL_00147	CDS	996	wbgU_1	5.1.3.7		UDP-N-acetylglucosamine 4-epimerase
CHPOJDPL_00148	CDS	1320	rkpK_1	1.1.1.22	COG1004	UDP-glucose 6-dehydrogenase
CHPOJDPL_00149	CDS	1146				hypothetical protein
CHPOJDPL_00150	CDS	258				hypothetical protein
CHPOJDPL_00151	CDS	1131	pglJ	2.4.1.291	COG0438	N-acetylgalactosamine-N,N'-diacetylbacillosaminyl-diphospho-undecaprenol 4-alpha-N-acetylgalactosaminyltransferase
CHPOJDPL_00152	CDS	1890				hypothetical protein
CHPOJDPL_00153	CDS	192				hypothetical protein
CHPOJDPL_00154	CDS	981	lst	2.4.99.-		CMP-N-acetylneuraminate:beta-galactoside alpha-2,3-sialyltransferase
CHPOJDPL_00155	CDS	1254				hypothetical protein
CHPOJDPL_00156	CDS	1125	siaA_1	3.2.1.183	COG0381	UDP-N-acetylglucosamine 2-epimerase
CHPOJDPL_00157	CDS	1044	legI_1	2.5.1.101	COG2089	N,N'-diacetyllegionaminic acid synthase
CHPOJDPL_00158	CDS	687	neuA_1	2.7.7.43	COG1083	N-acylneuraminate cytidylyltransferase
CHPOJDPL_00159	CDS	1494	wzxE		COG2244	Lipid III flippase
CHPOJDPL_00160	CDS	1104	fdtB	2.6.1.90		dTDP-3-amino-3,6-dideoxy-alpha-D-galactopyranose transaminase
CHPOJDPL_00161	CDS	996				hypothetical protein
CHPOJDPL_00162	CDS	474	fdtC	2.3.1.197		dTDP-3-amino-3,6-dideoxy-alpha-D-galactopyranose 3-N-acetyltransferase
CHPOJDPL_00163	CDS	396	fdtA	5.3.2.3		TDP-4-oxo-6-deoxy-alpha-D-glucose-3,4-oxoisomerase
CHPOJDPL_00164	CDS	927				hypothetical protein
CHPOJDPL_00165	CDS	567	rfbC	5.1.3.13	COG1898	dTDP-4-dehydrorhamnose 3,5-epimerase
CHPOJDPL_00166	CDS	888	rfbA	2.7.7.24	COG1209	Glucose-1-phosphate thymidylyltransferase 1
CHPOJDPL_00167	CDS	885	rfbD	1.1.1.133	COG1091	dTDP-4-dehydrorhamnose reductase
CHPOJDPL_00168	CDS	1068	rffG	4.2.1.46	COG1088	dTDP-glucose 4,6-dehydratase 2
CHPOJDPL_00169	CDS	1035	wbgU_2	5.1.3.7		UDP-N-acetylglucosamine 4-epimerase
CHPOJDPL_00170	CDS	1365	wbpA_1	1.1.1.136	COG0677	UDP-N-acetyl-D-glucosamine 6-dehydrogenase
CHPOJDPL_00171	CDS	1062	wecA	2.7.8.33	COG0472	Undecaprenyl-phosphate alpha-N-acetylglucosaminyl 1-phosphate transferase
CHPOJDPL_00172	CDS	2196		2.7.10.-		Putative tyrosine-protein kinase in cps region
CHPOJDPL_00173	CDS	1131				hypothetical protein
CHPOJDPL_00174	CDS	171				hypothetical protein
CHPOJDPL_00175	CDS	576				hypothetical protein
CHPOJDPL_00176	CDS	585	trpG	4.1.3.27	COG0512	Anthranilate synthase component 2
CHPOJDPL_00177	CDS	495	sodC	1.15.1.1		Superoxide dismutase [Cu-Zn]
CHPOJDPL_00178	CDS	414	yhfA		COG1765	Protein YhfA
CHPOJDPL_00179	CDS	612	lacA	2.3.1.18	COG0110	Galactoside O-acetyltransferase
CHPOJDPL_00180	CDS	2541	secA		COG0653	Protein translocase subunit SecA
CHPOJDPL_00181	CDS	1215	argJ		COG1364	Arginine biosynthesis bifunctional protein ArgJ
CHPOJDPL_00182	CDS	1920				hypothetical protein
CHPOJDPL_00183	CDS	945				hypothetical protein
CHPOJDPL_00184	CDS	237				hypothetical protein
CHPOJDPL_00185	CDS	1611				hypothetical protein
CHPOJDPL_00186	CDS	243				hypothetical protein
CHPOJDPL_00187	CDS	228				hypothetical protein
CHPOJDPL_00188	CDS	1629				hypothetical protein
CHPOJDPL_00189	CDS	339				hypothetical protein
CHPOJDPL_00190	CDS	783	kpsM		COG1682	Polysialic acid transport protein KpsM
CHPOJDPL_00191	CDS	714	kpsT			Polysialic acid transport ATP-binding protein KpsT
CHPOJDPL_00192	CDS	1278				hypothetical protein
CHPOJDPL_00193	CDS	1680	kpsD		COG1596	Polysialic acid transport protein KpsD
CHPOJDPL_00194	CDS	999				hypothetical protein
CHPOJDPL_00195	CDS	1179	wecB_1	5.1.3.14	COG0381	UDP-N-acetylglucosamine 2-epimerase
CHPOJDPL_00196	CDS	1239	wecC_1	1.1.1.336	COG0677	UDP-N-acetyl-D-mannosamine dehydrogenase
CHPOJDPL_00197	CDS	3918				hypothetical protein
CHPOJDPL_00198	CDS	2082				hypothetical protein
CHPOJDPL_00199	CDS	1350	glmM_1	5.4.2.10	COG1109	Phosphoglucosamine mutase
CHPOJDPL_00200	CDS	1152				hypothetical protein
CHPOJDPL_00201	CDS	318				hypothetical protein
CHPOJDPL_00202	CDS	273				hypothetical protein
CHPOJDPL_00203	CDS	222				hypothetical protein
CHPOJDPL_00204	CDS	459	vapC_1	3.1.-.-		tRNA(fMet)-specific endonuclease VapC
CHPOJDPL_00205	CDS	234				hypothetical protein
CHPOJDPL_00206	CDS	243				hypothetical protein
CHPOJDPL_00207	CDS	243				hypothetical protein
CHPOJDPL_00208	CDS	294				hypothetical protein
CHPOJDPL_00209	CDS	741	trmJ_1	2.1.1.200	COG0565	tRNA (cytidine/uridine-2'-O-)-methyltransferase TrmJ
CHPOJDPL_00210	CDS	1356				hypothetical protein
CHPOJDPL_00211	CDS	810	mazG	3.6.1.8	COG1694	Nucleoside triphosphate pyrophosphohydrolase
CHPOJDPL_00212	CDS	2262	relA	2.7.6.5	COG0317	GTP pyrophosphokinase
CHPOJDPL_00213	CDS	1311	rlmD	2.1.1.190	COG2265	23S rRNA (uracil(1939)-C(5))-methyltransferase RlmD
CHPOJDPL_00214	CDS	375	acpS	2.7.8.7	COG0736	Holo-[acyl-carrier-protein] synthase
CHPOJDPL_00215	CDS	750	pdxJ	2.6.99.2		Pyridoxine 5'-phosphate synthase
CHPOJDPL_00216	CDS	714	recO		COG1381	DNA repair protein RecO
CHPOJDPL_00217	CDS	939	era		COG1159	GTPase Era
CHPOJDPL_00218	CDS	687	rnc	3.1.26.3	COG0571	Ribonuclease 3
CHPOJDPL_00219	CDS	372				hypothetical protein
CHPOJDPL_00220	CDS	807	lepB	3.4.21.89	COG0681	Signal peptidase I
CHPOJDPL_00221	CDS	1845	lepA	3.6.5.-	COG0481	Elongation factor 4
CHPOJDPL_00222	CDS	1425	degQ	3.4.21.107	COG0265	Periplasmic pH-dependent serine endoprotease DegQ
CHPOJDPL_00223	CDS	474	rseC		COG3086	Protein RseC
CHPOJDPL_00224	CDS	984	mucB		COG3026	Sigma factor AlgU regulatory protein MucB
CHPOJDPL_00225	CDS	702	mucA		COG3073	Sigma factor AlgU negative regulatory protein
CHPOJDPL_00226	CDS	585	algU		COG1595	RNA polymerase sigma-H factor
CHPOJDPL_00227	CDS	1605	nadB	1.4.3.16	COG0029	L-aspartate oxidase
CHPOJDPL_00228	CDS	459				hypothetical protein
CHPOJDPL_00229	CDS	267	sdhE		COG2938	FAD assembly factor SdhE
CHPOJDPL_00230	CDS	1032	ygfZ			tRNA-modifying protein YgfZ
CHPOJDPL_00231	CDS	5853	rcsC_1	2.7.13.3		Sensor histidine kinase RcsC
CHPOJDPL_00232	CDS	282				hypothetical protein
CHPOJDPL_00233	CDS	3279	recC	3.1.11.5	COG1330	RecBCD enzyme subunit RecC
CHPOJDPL_00234	CDS	1008	recB_1	3.1.11.5	COG1074	RecBCD enzyme subunit RecB
CHPOJDPL_00235	CDS	315				hypothetical protein
CHPOJDPL_00236	CDS	231				hypothetical protein
CHPOJDPL_00237	CDS	2508				hypothetical protein
CHPOJDPL_00238	CDS	747				hypothetical protein
CHPOJDPL_00239	CDS	1449				hypothetical protein
CHPOJDPL_00240	CDS	3075				hypothetical protein
CHPOJDPL_00241	CDS	276				hypothetical protein
CHPOJDPL_00242	CDS	816				hypothetical protein
CHPOJDPL_00243	CDS	303				hypothetical protein
CHPOJDPL_00244	CDS	132				hypothetical protein
CHPOJDPL_00245	CDS	2082				hypothetical protein
CHPOJDPL_00246	CDS	348				hypothetical protein
CHPOJDPL_00247	CDS	246				hypothetical protein
CHPOJDPL_00248	CDS	675				hypothetical protein
CHPOJDPL_00249	CDS	636				hypothetical protein
CHPOJDPL_00250	CDS	3723				hypothetical protein
CHPOJDPL_00251	CDS	2913				hypothetical protein
CHPOJDPL_00252	CDS	1371	recF_1			DNA replication and repair protein RecF
CHPOJDPL_00253	CDS	693				hypothetical protein
CHPOJDPL_00254	CDS	2793	rapA_1	3.6.4.-		RNA polymerase-associated protein RapA
CHPOJDPL_00255	CDS	834				hypothetical protein
CHPOJDPL_00256	CDS	276				hypothetical protein
CHPOJDPL_00257	CDS	462				hypothetical protein
CHPOJDPL_00258	CDS	474				hypothetical protein
CHPOJDPL_00259	CDS	441	rnhA	3.1.26.4	COG0328	Ribonuclease HI
CHPOJDPL_00260	CDS	816				hypothetical protein
CHPOJDPL_00261	CDS	777	gloB	3.1.2.6	COG0491	Hydroxyacylglutathione hydrolase GloB
CHPOJDPL_00262	CDS	1611	mltD	4.2.2.-	COG0741	Membrane-bound lytic murein transglycosylase D
CHPOJDPL_00263	CDS	237				hypothetical protein
CHPOJDPL_00264	CDS	1368				hypothetical protein
CHPOJDPL_00265	CDS	1797				hypothetical protein
CHPOJDPL_00266	CDS	1680				hypothetical protein
CHPOJDPL_00267	CDS	1089	yejB		COG4174	Inner membrane ABC transporter permease protein YejB
CHPOJDPL_00268	CDS	1032	yejE		COG4239	Inner membrane ABC transporter permease protein YejE
CHPOJDPL_00269	CDS	1602	yejF		COG4172	putative ABC transporter ATP-binding protein YejF
CHPOJDPL_00270	CDS	363				hypothetical protein
CHPOJDPL_00271	CDS	1311	clcA_1		COG0038	H(+)/Cl(-) exchange transporter ClcA
CHPOJDPL_00272	CDS	1833	fabY	2.3.1.180	COG0304	Beta-ketoacyl-[acyl-carrier-protein] synthase FabY
CHPOJDPL_00273	CDS	1023	cdhR		COG4977	HTH-type transcriptional regulator CdhR
CHPOJDPL_00274	CDS	444				hypothetical protein
CHPOJDPL_00275	CDS	528				hypothetical protein
CHPOJDPL_00276	CDS	258				hypothetical protein
CHPOJDPL_00277	CDS	2340	feoB		COG0370	Fe(2+) transporter FeoB
CHPOJDPL_00278	CDS	234				hypothetical protein
CHPOJDPL_00279	CDS	1440	gap2	1.2.1.-		Glyceraldehyde-3-phosphate dehydrogenase-like protein
CHPOJDPL_00280	CDS	3462	mfd	3.6.4.-	COG1197	Transcription-repair-coupling factor
CHPOJDPL_00281	CDS	759				hypothetical protein
CHPOJDPL_00282	CDS	441	spoIIAB	2.7.11.1		Anti-sigma F factor
CHPOJDPL_00283	CDS	330	rsbV		COG1366	Anti-sigma-B factor antagonist
CHPOJDPL_00284	CDS	267				hypothetical protein
CHPOJDPL_00285	CDS	312	fryB	2.7.1.202	COG1445	PTS system fructose-like EIIB component 1
CHPOJDPL_00286	CDS	1062	manP_1		COG1299	PTS system mannose-specific EIIBCA component
CHPOJDPL_00287	CDS	846	rhaR_1			HTH-type transcriptional activator RhaR
CHPOJDPL_00288	CDS	321	manP_2		COG1299	PTS system mannose-specific EIIBCA component
CHPOJDPL_00289	CDS	2532	fryA		COG1080	Multiphosphoryl transfer protein 1
CHPOJDPL_00290	CDS	1182	manA	5.3.1.8	COG1482	Mannose-6-phosphate isomerase
CHPOJDPL_00291	CDS	888	gspK_1	2.7.1.8	COG2971	Glucosamine kinase GspK
CHPOJDPL_00292	CDS	783	chbG_1	3.5.1.105	COG3394	Chitooligosaccharide deacetylase ChbG
CHPOJDPL_00293	CDS	1329	licH_1	3.2.1.86	COG1486	putative 6-phospho-beta-glucosidase
CHPOJDPL_00294	CDS	999	galR_1		COG1609	HTH-type transcriptional regulator GalR
CHPOJDPL_00295	CDS	312	chbA_1		COG1447	PTS system N,N'-diacetylchitobiose-specific EIIA component
CHPOJDPL_00296	CDS	312	celA	2.7.1.205		PTS system cellobiose-specific EIIB component
CHPOJDPL_00297	CDS	1323	licC_1		COG1455	Lichenan permease IIC component
CHPOJDPL_00298	CDS	1347	chiP_1			Chitoporin
CHPOJDPL_00299	CDS	1392	gmuD	3.2.1.86	COG2723	6-phospho-beta-glucosidase GmuD
CHPOJDPL_00300	CDS	876	rhaR_2			HTH-type transcriptional activator RhaR
CHPOJDPL_00301	CDS	885	bglK	2.7.1.85	COG1940	Beta-glucoside kinase
CHPOJDPL_00302	CDS	1656				hypothetical protein
CHPOJDPL_00303	CDS	990	dppB		COG0601	Dipeptide transport system permease protein DppB
CHPOJDPL_00304	CDS	966	oppC		COG1173	Oligopeptide transport system permease protein OppC
CHPOJDPL_00305	CDS	1041	oppD_1		COG0444	Oligopeptide transport ATP-binding protein OppD
CHPOJDPL_00306	CDS	1023	oppF_1		COG4608	Oligopeptide transport ATP-binding protein OppF
CHPOJDPL_00307	CDS	1506	pepA_1	3.4.11.10		cytosol aminopeptidase
CHPOJDPL_00308	CDS	1320	licC_2		COG1455	Lichenan permease IIC component
CHPOJDPL_00309	CDS	963		3.5.1.26		N(4)-(Beta-N-acetylglucosaminyl)-L-asparaginase
CHPOJDPL_00310	CDS	927	bglC_1	3.2.1.86	COG2723	Aryl-phospho-beta-D-glucosidase BglC
CHPOJDPL_00311	CDS	1053	thadh	4.3.1.16		L-threo-3-hydroxyaspartate ammonia-lyase
CHPOJDPL_00312	CDS	1380				hypothetical protein
CHPOJDPL_00313	CDS	1101	emrA			Colistin resistance protein EmrA
CHPOJDPL_00314	CDS	1494	farB			Fatty acid resistance protein FarB
CHPOJDPL_00315	CDS	1371	purB	4.3.2.2	COG0015	Adenylosuccinate lyase
CHPOJDPL_00316	CDS	612	hflD		COG2915	High frequency lysogenization protein HflD
CHPOJDPL_00317	CDS	1071	mnmA	2.8.1.13	COG0482	tRNA-specific 2-thiouridylase MnmA
CHPOJDPL_00318	CDS	171				hypothetical protein
CHPOJDPL_00319	CDS	1257	icd	1.1.1.42		Isocitrate dehydrogenase [NADP]
CHPOJDPL_00320	CDS	381	clpS			ATP-dependent Clp protease adapter protein ClpS
CHPOJDPL_00321	CDS	2307	clpA		COG0542	ATP-dependent Clp protease ATP-binding subunit ClpA
CHPOJDPL_00322	CDS	219	infA		COG0361	Translation initiation factor IF-1
CHPOJDPL_00323	CDS	708	bpt	2.3.2.29	COG2935	Aspartate/glutamate leucyltransferase
CHPOJDPL_00324	CDS	714	aat	2.3.2.6	COG2360	Leucyl/phenylalanyl-tRNA--protein transferase
CHPOJDPL_00325	CDS	393				hypothetical protein
CHPOJDPL_00326	CDS	276		4.2.1.96		Putative pterin-4-alpha-carbinolamine dehydratase
CHPOJDPL_00327	CDS	516				hypothetical protein
CHPOJDPL_00328	CDS	207				hypothetical protein
CHPOJDPL_00329	CDS	198				hypothetical protein
CHPOJDPL_00330	CDS	969				hypothetical protein
CHPOJDPL_00331	CDS	204				hypothetical protein
CHPOJDPL_00332	CDS	408				hypothetical protein
CHPOJDPL_00333	CDS	1998				hypothetical protein
CHPOJDPL_00334	CDS	129				hypothetical protein
CHPOJDPL_00335	CDS	267				hypothetical protein
CHPOJDPL_00336	CDS	507				hypothetical protein
CHPOJDPL_00337	CDS	1152	gpFI_1			Putative prophage major tail sheath protein
CHPOJDPL_00338	CDS	339				hypothetical protein
CHPOJDPL_00339	CDS	1056				hypothetical protein
CHPOJDPL_00340	CDS	345				hypothetical protein
CHPOJDPL_00341	CDS	1212				hypothetical protein
CHPOJDPL_00342	CDS	252				hypothetical protein
CHPOJDPL_00343	CDS	1215				hypothetical protein
CHPOJDPL_00344	CDS	531				hypothetical protein
CHPOJDPL_00345	CDS	894				hypothetical protein
CHPOJDPL_00346	CDS	312				hypothetical protein
CHPOJDPL_00347	CDS	459				hypothetical protein
CHPOJDPL_00348	CDS	480	decR_2		COG1522	DNA-binding transcriptional activator DecR
CHPOJDPL_00349	CDS	1080	hpd	1.13.11.27		4-hydroxyphenylpyruvate dioxygenase
CHPOJDPL_00350	CDS	801	phhA	1.14.16.1	COG3186	Phenylalanine-4-hydroxylase
CHPOJDPL_00351	CDS	180				hypothetical protein
CHPOJDPL_00352	CDS	1452	trkH		COG0168	Trk system potassium uptake protein TrkH
CHPOJDPL_00353	CDS	675				hypothetical protein
CHPOJDPL_00354	CDS	954	glyQ	6.1.1.14	COG0752	Glycine--tRNA ligase alpha subunit
CHPOJDPL_00355	CDS	2109	glyS	6.1.1.14	COG0751	Glycine--tRNA ligase beta subunit
CHPOJDPL_00356	CDS	567		3.1.3.82	COG0241	D-glycero-beta-D-manno-heptose-1,7-bisphosphate 7-phosphatase
CHPOJDPL_00357	CDS	747				hypothetical protein
CHPOJDPL_00358	CDS	585	gmhA_1	5.3.1.28	COG0279	Phosphoheptose isomerase
CHPOJDPL_00359	CDS	2415	gyrB	5.6.2.2	COG0187	DNA gyrase subunit B
CHPOJDPL_00360	CDS	1146	recF_2		COG1195	DNA replication and repair protein RecF
CHPOJDPL_00361	CDS	1104	dnaN		COG0592	Beta sliding clamp
CHPOJDPL_00362	CDS	1608	dnaA		COG0593	Chromosomal replication initiator protein DnaA
CHPOJDPL_00363	CDS	165				hypothetical protein
CHPOJDPL_00364	CDS	135	rpmH			50S ribosomal protein L34
CHPOJDPL_00365	CDS	399	rnpA	3.1.26.5	COG0594	Ribonuclease P protein component
CHPOJDPL_00366	CDS	327	yidD			Putative membrane protein insertion efficiency factor
CHPOJDPL_00367	CDS	1683	yidC			Membrane protein insertase YidC
CHPOJDPL_00368	CDS	2670				hypothetical protein
CHPOJDPL_00369	CDS	1410	mnmE	3.6.-.-	COG0486	tRNA modification GTPase MnmE
CHPOJDPL_00370	CDS	1902	mnmG		COG0445	tRNA uridine 5-carboxymethylaminomethyl modification enzyme MnmG
CHPOJDPL_00371	CDS	336				hypothetical protein
CHPOJDPL_00372	CDS	4173	rcsC_2	2.7.13.3		Sensor histidine kinase RcsC
CHPOJDPL_00373	CDS	108				hypothetical protein
CHPOJDPL_00374	CDS	873	outO			Type 4 prepilin-like proteins leader peptide-processing enzyme
CHPOJDPL_00375	CDS	651	coaE	2.7.1.24	COG0237	Dephospho-CoA kinase
CHPOJDPL_00376	CDS	720	nadE	6.3.5.1	COG0171	Glutamine-dependent NAD(+) synthetase
CHPOJDPL_00377	CDS	168				hypothetical protein
CHPOJDPL_00378	CDS	2061				hypothetical protein
CHPOJDPL_00379	CDS	399				hypothetical protein
CHPOJDPL_00380	CDS	1332				hypothetical protein
CHPOJDPL_00381	CDS	351				hypothetical protein
CHPOJDPL_00382	CDS	468				hypothetical protein
CHPOJDPL_00383	CDS	801				hypothetical protein
CHPOJDPL_00384	CDS	552				hypothetical protein
CHPOJDPL_00385	CDS	564				hypothetical protein
CHPOJDPL_00386	CDS	408				hypothetical protein
CHPOJDPL_00387	CDS	216				hypothetical protein
CHPOJDPL_00388	CDS	240				hypothetical protein
CHPOJDPL_00389	CDS	414				hypothetical protein
CHPOJDPL_00390	CDS	354				hypothetical protein
CHPOJDPL_00391	CDS	204				hypothetical protein
CHPOJDPL_00392	CDS	780				hypothetical protein
CHPOJDPL_00393	CDS	561				hypothetical protein
CHPOJDPL_00394	CDS	1047				hypothetical protein
CHPOJDPL_00395	CDS	483				hypothetical protein
CHPOJDPL_00396	CDS	654				hypothetical protein
CHPOJDPL_00397	CDS	1023				hypothetical protein
CHPOJDPL_00398	CDS	1185				hypothetical protein
CHPOJDPL_00399	CDS	435	yghU	1.8.4.-	COG0625	Disulfide-bond oxidoreductase YghU
CHPOJDPL_00400	CDS	435				hypothetical protein
CHPOJDPL_00401	CDS	1299				hypothetical protein
CHPOJDPL_00402	CDS	1311				hypothetical protein
CHPOJDPL_00403	CDS	1659				hypothetical protein
CHPOJDPL_00404	CDS	510				hypothetical protein
CHPOJDPL_00405	CDS	555				hypothetical protein
CHPOJDPL_00406	CDS	1251				hypothetical protein
CHPOJDPL_00407	CDS	810				hypothetical protein
CHPOJDPL_00408	CDS	357				hypothetical protein
CHPOJDPL_00409	CDS	1464				hypothetical protein
CHPOJDPL_00410	CDS	294				hypothetical protein
CHPOJDPL_00411	CDS	561				hypothetical protein
CHPOJDPL_00412	CDS	1527				hypothetical protein
CHPOJDPL_00413	CDS	1995				hypothetical protein
CHPOJDPL_00414	CDS	2151	rpoB_1	2.7.7.6		DNA-directed RNA polymerase subunit beta
CHPOJDPL_00415	CDS	342				hypothetical protein
CHPOJDPL_00416	CDS	1689				hypothetical protein
CHPOJDPL_00417	CDS	1500				hypothetical protein
CHPOJDPL_00418	CDS	1569				hypothetical protein
CHPOJDPL_00419	CDS	660				hypothetical protein
CHPOJDPL_00420	CDS	843				hypothetical protein
CHPOJDPL_00421	CDS	1107				hypothetical protein
CHPOJDPL_00422	CDS	1071				hypothetical protein
CHPOJDPL_00423	CDS	1185	emrD			Multidrug resistance protein D
CHPOJDPL_00424	CDS	747	yopT_1	3.4.22.-		Cysteine protease YopT
CHPOJDPL_00425	CDS	579				hypothetical protein
CHPOJDPL_00426	CDS	495				hypothetical protein
CHPOJDPL_00427	CDS	465	trmL	2.1.1.207	COG0219	tRNA (cytidine(34)-2'-O)-methyltransferase
CHPOJDPL_00428	CDS	489	secB		COG1952	Protein-export protein SecB
CHPOJDPL_00429	CDS	519	yibN		COG0607	putative protein YibN
CHPOJDPL_00430	CDS	1530	gpmI	5.4.2.12	COG0696	2,3-bisphosphoglycerate-independent phosphoglycerate mutase
CHPOJDPL_00431	CDS	360				hypothetical protein
CHPOJDPL_00432	CDS	1929				hypothetical protein
CHPOJDPL_00433	CDS	651	chrR		COG3806	Anti-sigma-E factor ChrR
CHPOJDPL_00434	CDS	654				hypothetical protein
CHPOJDPL_00435	CDS	1779				hypothetical protein
CHPOJDPL_00436	CDS	423				hypothetical protein
CHPOJDPL_00437	CDS	837	rlmA	2.1.1.187	COG0500	23S rRNA (guanine(745)-N(1))-methyltransferase
CHPOJDPL_00438	CDS	1920				hypothetical protein
CHPOJDPL_00439	CDS	1590	ybiT		COG0488	putative ABC transporter ATP-binding protein YbiT
CHPOJDPL_00440	CDS	3783	tamB		COG2911	Translocation and assembly module subunit TamB
CHPOJDPL_00441	CDS	201				hypothetical protein
CHPOJDPL_00442	CDS	1803	mrdA	3.4.16.4	COG0768	Peptidoglycan D,D-transpeptidase MrdA
CHPOJDPL_00443	CDS	1146	mrdB	2.4.1.129	COG0772	Peptidoglycan glycosyltransferase MrdB
CHPOJDPL_00444	CDS	1068	mltB	4.2.2.-	COG2951	Membrane-bound lytic murein transglycosylase B
CHPOJDPL_00445	CDS	822	rlpA	4.2.2.-		Endolytic peptidoglycan transglycosylase RlpA
CHPOJDPL_00446	CDS	408				hypothetical protein
CHPOJDPL_00447	CDS	498				hypothetical protein
CHPOJDPL_00448	CDS	1740				hypothetical protein
CHPOJDPL_00449	CDS	1146	dacC	3.4.16.4	COG1686	D-alanyl-D-alanine carboxypeptidase DacC
CHPOJDPL_00450	CDS	264				hypothetical protein
CHPOJDPL_00451	CDS	645	lipB	2.3.1.181	COG0321	Octanoyltransferase
CHPOJDPL_00452	CDS	1008	lipA	2.8.1.8		Lipoyl synthase
CHPOJDPL_00453	CDS	711				hypothetical protein
CHPOJDPL_00454	CDS	1053	holA	2.7.7.7	COG1466	DNA polymerase III subunit delta
CHPOJDPL_00455	CDS	585	lptE			LPS-assembly lipoprotein LptE
CHPOJDPL_00456	CDS	1464	cat	1.11.1.6		Catalase
CHPOJDPL_00457	CDS	426				hypothetical protein
CHPOJDPL_00458	CDS	645	ubiX	2.5.1.129	COG0163	Flavin prenyltransferase UbiX
CHPOJDPL_00459	CDS	1377	mpl	6.3.2.45	COG0773	UDP-N-acetylmuramate--L-alanyl-gamma-D-glutamyl-meso-2,6-diaminoheptandioate ligase
CHPOJDPL_00460	CDS	1269	pfp_1	2.7.1.90	COG0205	Pyrophosphate--fructose 6-phosphate 1-phosphotransferase
CHPOJDPL_00461	CDS	90				hypothetical protein
CHPOJDPL_00462	CDS	300				hypothetical protein
CHPOJDPL_00463	CDS	351				hypothetical protein
CHPOJDPL_00464	CDS	150				hypothetical protein
CHPOJDPL_00465	CDS	1416	dacB	3.4.16.4	COG2027	D-alanyl-D-alanine carboxypeptidase DacB
CHPOJDPL_00466	CDS	2403	lon_1	3.4.21.53		Lon protease
CHPOJDPL_00467	CDS	1461	calB	1.2.1.68		Coniferyl aldehyde dehydrogenase
CHPOJDPL_00468	CDS	483	coaD	2.7.7.3	COG0669	Phosphopantetheine adenylyltransferase
CHPOJDPL_00469	CDS	252	fdx_1		COG1145	Ferredoxin
CHPOJDPL_00470	CDS	459	cutA			Divalent-cation tolerance protein CutA
CHPOJDPL_00471	CDS	222				hypothetical protein
CHPOJDPL_00472	CDS	783				hypothetical protein
CHPOJDPL_00473	CDS	1161				hypothetical protein
CHPOJDPL_00474	CDS	1230	ubiI	1.14.13.240	COG0654	2-octaprenylphenol hydroxylase
CHPOJDPL_00475	CDS	1239	ubiH	1.14.13.-	COG0654	2-octaprenyl-6-methoxyphenol hydroxylase
CHPOJDPL_00476	CDS	606				hypothetical protein
CHPOJDPL_00477	CDS	1479	alsT_1		COG1115	Amino-acid carrier protein AlsT
CHPOJDPL_00478	CDS	198				hypothetical protein
CHPOJDPL_00479	CDS	1467	alsT_2		COG1115	Amino-acid carrier protein AlsT
CHPOJDPL_00480	CDS	573				hypothetical protein
CHPOJDPL_00481	CDS	267	xseB	3.1.11.6		Exodeoxyribonuclease 7 small subunit
CHPOJDPL_00482	CDS	921	ispA	2.5.1.10	COG0142	Farnesyl diphosphate synthase
CHPOJDPL_00483	CDS	1986	dxs	2.2.1.7	COG1154	1-deoxy-D-xylulose-5-phosphate synthase
CHPOJDPL_00484	CDS	594	ribA	3.5.4.25	COG0807	GTP cyclohydrolase-2
CHPOJDPL_00485	CDS	504	pgpA	3.1.3.27	COG1267	Phosphatidylglycerophosphatase A
CHPOJDPL_00486	CDS	990	thiL	2.7.4.16	COG0611	Thiamine-monophosphate kinase
CHPOJDPL_00487	CDS	201	nusB_1		COG0781	Transcription antitermination protein NusB
CHPOJDPL_00488	CDS	357	nusB_2			Transcription antitermination protein NusB
CHPOJDPL_00489	CDS	204				hypothetical protein
CHPOJDPL_00490	CDS	297				hypothetical protein
CHPOJDPL_00491	CDS	1149				hypothetical protein
CHPOJDPL_00492	CDS	1011	usg		COG0136	USG-1 protein
CHPOJDPL_00493	CDS	1122	asd	1.2.1.11	COG0136	Aspartate-semialdehyde dehydrogenase
CHPOJDPL_00494	CDS	960	acuI	1.3.1.84	COG0604	putative acrylyl-CoA reductase AcuI
CHPOJDPL_00495	CDS	1443	trkI_1		COG0168	Trk system potassium uptake protein TrkI
CHPOJDPL_00496	CDS	501				hypothetical protein
CHPOJDPL_00497	CDS	1023	tam	2.1.1.144		Trans-aconitate 2-methyltransferase
CHPOJDPL_00498	CDS	1866		6.2.1.3	COG1022	Long-chain-fatty-acid--CoA ligase FadD15
CHPOJDPL_00499	CDS	1734	recJ	3.1.-.-	COG0608	Single-stranded-DNA-specific exonuclease RecJ
CHPOJDPL_00500	CDS	1143	dinB	2.7.7.7	COG0389	DNA polymerase IV
CHPOJDPL_00501	CDS	789				hypothetical protein
CHPOJDPL_00502	CDS	663	lnrK		COG2197	Transcriptional regulatory protein LnrK
CHPOJDPL_00503	CDS	1944	acs	6.2.1.1	COG0365	Acetyl-coenzyme A synthetase
CHPOJDPL_00504	CDS	909				hypothetical protein
CHPOJDPL_00505	CDS	579	yajL	3.1.2.-	COG0693	Protein/nucleic acid deglycase 3
CHPOJDPL_00506	CDS	399				hypothetical protein
CHPOJDPL_00507	CDS	1704	fadD_1	6.2.1.3	COG0318	Long-chain-fatty-acid--CoA ligase
CHPOJDPL_00508	CDS	1167	acdA_1	1.3.99.-	COG1960	Acyl-CoA dehydrogenase
CHPOJDPL_00509	CDS	525				hypothetical protein
CHPOJDPL_00510	CDS	1608		2.1.3.1	COG4799	Methylmalonyl-CoA carboxyltransferase 12S subunit
CHPOJDPL_00511	CDS	2184				hypothetical protein
CHPOJDPL_00512	CDS	1731				hypothetical protein
CHPOJDPL_00513	CDS	2136				hypothetical protein
CHPOJDPL_00514	CDS	1527	radA	3.6.4.-	COG1066	DNA repair protein RadA
CHPOJDPL_00515	CDS	999				hypothetical protein
CHPOJDPL_00516	CDS	213				hypothetical protein
CHPOJDPL_00517	CDS	1851				hypothetical protein
CHPOJDPL_00518	CDS	3105				hypothetical protein
CHPOJDPL_00519	CDS	1404	dnaB	3.6.4.12	COG0305	Replicative DNA helicase
CHPOJDPL_00520	CDS	918	yeaD	5.1.3.15	COG0676	Putative glucose-6-phosphate 1-epimerase
CHPOJDPL_00521	CDS	1032				hypothetical protein
CHPOJDPL_00522	CDS	1194				hypothetical protein
CHPOJDPL_00523	CDS	1110	kynU	3.7.1.3		Kynureninase
CHPOJDPL_00524	CDS	1284	mtr_1			Tryptophan-specific transport protein
CHPOJDPL_00525	CDS	924				hypothetical protein
CHPOJDPL_00526	CDS	1428	mleN_1		COG1757	Malate-2H(+)/Na(+)-lactate antiporter
CHPOJDPL_00527	CDS	1764				hypothetical protein
CHPOJDPL_00528	CDS	999	srkA	2.7.11.1	COG2334	Stress response kinase A
CHPOJDPL_00529	CDS	1287	pqiA		COG2995	Intermembrane transport protein PqiA
CHPOJDPL_00530	CDS	1659	pqiB		COG3008	Intermembrane transport protein PqiB
CHPOJDPL_00531	CDS	645	pqiC		COG3009	Intermembrane transport lipoprotein PqiC
CHPOJDPL_00532	CDS	2235				hypothetical protein
CHPOJDPL_00533	CDS	729				hypothetical protein
CHPOJDPL_00534	CDS	597	bioB_1	2.8.1.6	COG0502	Biotin synthase
CHPOJDPL_00535	CDS	438	bioB_2	2.8.1.6		Biotin synthase
CHPOJDPL_00536	CDS	549				hypothetical protein
CHPOJDPL_00537	CDS	198				hypothetical protein
CHPOJDPL_00538	CDS	930	lysA	4.1.1.20	COG0019	Diaminopimelate decarboxylase
CHPOJDPL_00539	CDS	918	dapF	5.1.1.7	COG0253	Diaminopimelate epimerase
CHPOJDPL_00540	CDS	747				hypothetical protein
CHPOJDPL_00541	CDS	945	xerC_1		COG4973	Tyrosine recombinase XerC
CHPOJDPL_00542	CDS	1641				hypothetical protein
CHPOJDPL_00543	CDS	801	thiD	2.7.1.49	COG0351	Hydroxymethylpyrimidine/phosphomethylpyrimidine kinase
CHPOJDPL_00544	CDS	351				hypothetical protein
CHPOJDPL_00545	CDS	756				hypothetical protein
CHPOJDPL_00546	CDS	579				hypothetical protein
CHPOJDPL_00547	CDS	1230	ufaA1	2.1.1.-	COG2230	Tuberculostearic acid methyltransferase UfaA1
CHPOJDPL_00548	CDS	846				hypothetical protein
CHPOJDPL_00549	CDS	1470				hypothetical protein
CHPOJDPL_00550	CDS	189				hypothetical protein
CHPOJDPL_00551	CDS	621	fklB	5.2.1.8	COG0545	FKBP-type 22 kDa peptidyl-prolyl cis-trans isomerase
CHPOJDPL_00552	CDS	621	rluA	5.4.99.28	COG0564	Dual-specificity RNA pseudouridine synthase RluA
CHPOJDPL_00553	CDS	1158	pdxB	1.1.1.290	COG0111	Erythronate-4-phosphate dehydrogenase
CHPOJDPL_00554	CDS	1065				hypothetical protein
CHPOJDPL_00555	CDS	1131				hypothetical protein
CHPOJDPL_00556	CDS	1434	phrA	4.1.99.3	COG0415	Deoxyribodipyrimidine photo-lyase
CHPOJDPL_00557	CDS	747				hypothetical protein
CHPOJDPL_00558	CDS	876				hypothetical protein
CHPOJDPL_00559	CDS	636				hypothetical protein
CHPOJDPL_00560	CDS	204				hypothetical protein
CHPOJDPL_00561	CDS	2349				hypothetical protein
CHPOJDPL_00562	CDS	2571				hypothetical protein
CHPOJDPL_00563	CDS	2577				hypothetical protein
CHPOJDPL_00564	CDS	1239	moeA	2.10.1.1	COG0303	Molybdopterin molybdenumtransferase
CHPOJDPL_00565	CDS	1608				hypothetical protein
CHPOJDPL_00566	CDS	594	mobB		COG1763	Molybdopterin-guanine dinucleotide biosynthesis adapter protein
CHPOJDPL_00567	CDS	1002	moaA	4.1.99.22	COG2896	GTP 3',8-cyclase
CHPOJDPL_00568	CDS	804	djlA		COG1076	Co-chaperone protein DjlA
CHPOJDPL_00569	CDS	675	murU	2.7.7.99	COG1208	N-acetylmuramate alpha-1-phosphate uridylyltransferase
CHPOJDPL_00570	CDS	1068	amgK	2.7.1.221	COG3178	N-acetylmuramate/N-acetylglucosamine kinase
CHPOJDPL_00571	CDS	2688	lptD		COG1452	LPS-assembly protein LptD
CHPOJDPL_00572	CDS	1287	surA	5.2.1.8	COG0760	Chaperone SurA
CHPOJDPL_00573	CDS	1002	pdxA	1.1.1.262	COG1995	4-hydroxythreonine-4-phosphate dehydrogenase
CHPOJDPL_00574	CDS	411				hypothetical protein
CHPOJDPL_00575	CDS	561				hypothetical protein
CHPOJDPL_00576	CDS	990				hypothetical protein
CHPOJDPL_00577	CDS	372				hypothetical protein
CHPOJDPL_00578	CDS	1002	clpP_1	3.4.21.92		ATP-dependent Clp protease proteolytic subunit
CHPOJDPL_00579	CDS	1380				hypothetical protein
CHPOJDPL_00580	CDS	201				hypothetical protein
CHPOJDPL_00581	CDS	1866				hypothetical protein
CHPOJDPL_00582	CDS	255				hypothetical protein
CHPOJDPL_00583	CDS	288	relE	3.1.-.-	COG2026	mRNA interferase toxin RelE
CHPOJDPL_00584	CDS	477				hypothetical protein
CHPOJDPL_00585	CDS	294				hypothetical protein
CHPOJDPL_00586	CDS	315				hypothetical protein
CHPOJDPL_00587	CDS	1068				hypothetical protein
CHPOJDPL_00588	CDS	567				hypothetical protein
CHPOJDPL_00589	CDS	369				hypothetical protein
CHPOJDPL_00590	CDS	426				hypothetical protein
CHPOJDPL_00591	CDS	276				hypothetical protein
CHPOJDPL_00592	CDS	615				hypothetical protein
CHPOJDPL_00593	CDS	468				hypothetical protein
CHPOJDPL_00594	CDS	1302				hypothetical protein
CHPOJDPL_00595	CDS	135				hypothetical protein
CHPOJDPL_00596	CDS	1062				hypothetical protein
CHPOJDPL_00597	CDS	540				hypothetical protein
CHPOJDPL_00598	CDS	201				hypothetical protein
CHPOJDPL_00599	CDS	177				hypothetical protein
CHPOJDPL_00600	CDS	282				hypothetical protein
CHPOJDPL_00601	CDS	510				hypothetical protein
CHPOJDPL_00602	CDS	381				hypothetical protein
CHPOJDPL_00603	CDS	234				hypothetical protein
CHPOJDPL_00604	CDS	288				hypothetical protein
CHPOJDPL_00605	CDS	279				hypothetical protein
CHPOJDPL_00606	CDS	1191				hypothetical protein
CHPOJDPL_00607	CDS	243				hypothetical protein
CHPOJDPL_00608	CDS	417				hypothetical protein
CHPOJDPL_00609	CDS	1449	gatB	6.3.5.-	COG0064	Aspartyl/glutamyl-tRNA(Asn/Gln) amidotransferase subunit B
CHPOJDPL_00610	CDS	1509	gatA	6.3.5.7	COG0154	Glutamyl-tRNA(Gln) amidotransferase subunit A
CHPOJDPL_00611	CDS	180	gatC	6.3.5.-	COG0721	Glutamyl-tRNA(Gln) amidotransferase subunit C
CHPOJDPL_00612	CDS	195				hypothetical protein
CHPOJDPL_00613	CDS	840	mreC		COG1792	Cell shape-determining protein MreC
CHPOJDPL_00614	CDS	486	mreD		COG2891	Rod shape-determining protein MreD
CHPOJDPL_00615	CDS	1269				hypothetical protein
CHPOJDPL_00616	CDS	1266				hypothetical protein
CHPOJDPL_00617	CDS	1503				hypothetical protein
CHPOJDPL_00618	CDS	2364				hypothetical protein
CHPOJDPL_00619	CDS	393				hypothetical protein
CHPOJDPL_00620	CDS	864				hypothetical protein
CHPOJDPL_00621	CDS	2148				hypothetical protein
CHPOJDPL_00622	CDS	324				hypothetical protein
CHPOJDPL_00623	CDS	1215	argG	6.3.4.5	COG0137	Argininosuccinate synthase
CHPOJDPL_00624	CDS	1050	pyrC	3.5.2.3	COG0418	Dihydroorotase
CHPOJDPL_00625	CDS	624	rnt	3.1.13.-	COG0847	Ribonuclease T
CHPOJDPL_00626	CDS	1704				hypothetical protein
CHPOJDPL_00627	CDS	3090	rapA_2	3.6.4.-		RNA polymerase-associated protein RapA
CHPOJDPL_00628	CDS	3138				hypothetical protein
CHPOJDPL_00629	CDS	1698				hypothetical protein
CHPOJDPL_00630	CDS	1779	dmdC_1	1.3.8.-	COG1960	3-methylmercaptopropionyl-CoA dehydrogenase
CHPOJDPL_00631	CDS	1119				hypothetical protein
CHPOJDPL_00632	CDS	921				hypothetical protein
CHPOJDPL_00633	CDS	816	tcdA	6.1.-.-	COG1179	tRNA threonylcarbamoyladenosine dehydratase
CHPOJDPL_00634	CDS	1725	sufS_1	4.4.1.16		Cysteine desulfurase
CHPOJDPL_00635	CDS	1251				hypothetical protein
CHPOJDPL_00636	CDS	996	nodD2			Nodulation protein D 2
CHPOJDPL_00637	CDS	462				hypothetical protein
CHPOJDPL_00638	CDS	771	ftsA_1		COG0849	Cell division protein FtsA
CHPOJDPL_00639	CDS	795	ftsQ		COG1589	Cell division protein FtsQ
CHPOJDPL_00640	CDS	939	ddl_1	6.3.2.4		D-alanine--D-alanine ligase
CHPOJDPL_00641	CDS	1449	murC	6.3.2.8	COG0773	UDP-N-acetylmuramate--L-alanine ligase
CHPOJDPL_00642	CDS	1128	murG	2.4.1.227	COG0707	UDP-N-acetylglucosamine--N-acetylmuramyl-(pentapeptide) pyrophosphoryl-undecaprenol N-acetylglucosamine transferase
CHPOJDPL_00643	CDS	1215	ftsW	2.4.1.129	COG0772	putative peptidoglycan glycosyltransferase FtsW
CHPOJDPL_00644	CDS	1368	murD	6.3.2.9	COG0771	UDP-N-acetylmuramoylalanine--D-glutamate ligase
CHPOJDPL_00645	CDS	1083	mraY	2.7.8.13	COG0472	Phospho-N-acetylmuramoyl-pentapeptide-transferase
CHPOJDPL_00646	CDS	1410	murF	6.3.2.10	COG0770	UDP-N-acetylmuramoyl-tripeptide--D-alanyl-D-alanine ligase
CHPOJDPL_00647	CDS	1488	murE	6.3.2.13	COG0769	UDP-N-acetylmuramoyl-L-alanyl-D-glutamate--2,6-diaminopimelate ligase
CHPOJDPL_00648	CDS	1776	ftsI	3.4.16.4	COG0768	Peptidoglycan D,D-transpeptidase FtsI
CHPOJDPL_00649	CDS	309	ftsL			Cell division protein FtsL
CHPOJDPL_00650	CDS	972	rsmH	2.1.1.199	COG0275	Ribosomal RNA small subunit methyltransferase H
CHPOJDPL_00651	CDS	456	mraZ		COG2001	Transcriptional regulator MraZ
CHPOJDPL_00652	CDS	501				hypothetical protein
CHPOJDPL_00653	CDS	792	rsmI	2.1.1.198	COG0313	Ribosomal RNA small subunit methyltransferase I
CHPOJDPL_00654	CDS	1902	lpoA		COG3107	Penicillin-binding protein activator LpoA
CHPOJDPL_00655	CDS	375				hypothetical protein
CHPOJDPL_00656	CDS	585	gmhA_2	5.3.1.28	COG0279	Phosphoheptose isomerase
CHPOJDPL_00657	CDS	582				hypothetical protein
CHPOJDPL_00658	CDS	1338				hypothetical protein
CHPOJDPL_00659	CDS	1317				hypothetical protein
CHPOJDPL_00660	CDS	822				hypothetical protein
CHPOJDPL_00661	CDS	249				hypothetical protein
CHPOJDPL_00662	CDS	666				hypothetical protein
CHPOJDPL_00663	CDS	3534				hypothetical protein
CHPOJDPL_00664	CDS	312	yqcC		COG3098	putative protein YqcC
CHPOJDPL_00665	CDS	402				hypothetical protein
CHPOJDPL_00666	CDS	2349	mrcB		COG0744	Penicillin-binding protein 1B
CHPOJDPL_00667	CDS	330				hypothetical protein
CHPOJDPL_00668	CDS	765	moeB	2.7.7.80	COG0476	Molybdopterin-synthase adenylyltransferase
CHPOJDPL_00669	CDS	387	gcvH		COG0509	Glycine cleavage system H protein
CHPOJDPL_00670	CDS	2130	btuB_2			Vitamin B12 transporter BtuB
CHPOJDPL_00671	CDS	531				hypothetical protein
CHPOJDPL_00672	CDS	2403	rcsC_3	2.7.13.3		Sensor histidine kinase RcsC
CHPOJDPL_00673	CDS	390				hypothetical protein
CHPOJDPL_00674	CDS	903				hypothetical protein
CHPOJDPL_00675	CDS	273				hypothetical protein
CHPOJDPL_00676	CDS	1203	mshA_2	2.4.1.250		D-inositol-3-phosphate glycosyltransferase
CHPOJDPL_00677	CDS	1185	mshA_3	2.4.1.250		D-inositol-3-phosphate glycosyltransferase
CHPOJDPL_00678	CDS	963				hypothetical protein
CHPOJDPL_00679	CDS	1197				hypothetical protein
CHPOJDPL_00680	CDS	1110				hypothetical protein
CHPOJDPL_00681	CDS	1125	mshA_4	2.4.1.250		D-inositol-3-phosphate glycosyltransferase
CHPOJDPL_00682	CDS	1137	rfaG	2.4.-.-		Lipopolysaccharide core biosynthesis protein RfaG
CHPOJDPL_00683	CDS	798				hypothetical protein
CHPOJDPL_00684	CDS	1335	rkpK_2	1.1.1.22	COG1004	UDP-glucose 6-dehydrogenase
CHPOJDPL_00685	CDS	1008	wbgU_3	5.1.3.7		UDP-N-acetylglucosamine 4-epimerase
CHPOJDPL_00686	CDS	1044	astA	2.3.1.109	COG3138	Arginine N-succinyltransferase
CHPOJDPL_00687	CDS	252				hypothetical protein
CHPOJDPL_00688	CDS	1482	astD	1.2.1.71	COG1012	N-succinylglutamate 5-semialdehyde dehydrogenase
CHPOJDPL_00689	CDS	1338	astB	3.5.3.23	COG3724	N-succinylarginine dihydrolase
CHPOJDPL_00690	CDS	3675				hypothetical protein
CHPOJDPL_00691	CDS	609	yohC			Inner membrane protein YohC
CHPOJDPL_00692	CDS	519	sprT			Protein SprT
CHPOJDPL_00693	CDS	1815	recQ_1	3.6.4.12	COG0514	ATP-dependent DNA helicase RecQ
CHPOJDPL_00694	CDS	579				hypothetical protein
CHPOJDPL_00695	CDS	306				hypothetical protein
CHPOJDPL_00696	CDS	366				hypothetical protein
CHPOJDPL_00697	CDS	312	ihfA		COG0776	Integration host factor subunit alpha
CHPOJDPL_00698	CDS	2379	pheT	6.1.1.20	COG0072	Phenylalanine--tRNA ligase beta subunit
CHPOJDPL_00699	CDS	1029	pheS	6.1.1.20	COG0016	Phenylalanine--tRNA ligase alpha subunit
CHPOJDPL_00700	CDS	273				hypothetical protein
CHPOJDPL_00701	CDS	1278	yjhB_1			Putative metabolite transport protein YjhB
CHPOJDPL_00702	CDS	1167				hypothetical protein
CHPOJDPL_00703	CDS	114				hypothetical protein
CHPOJDPL_00704	CDS	1560	sglT_1			Sodium/glucose cotransporter
CHPOJDPL_00705	CDS	765				hypothetical protein
CHPOJDPL_00706	CDS	1425	aspA	4.3.1.1	COG1027	Aspartate ammonia-lyase
CHPOJDPL_00707	CDS	264				hypothetical protein
CHPOJDPL_00708	CDS	180				hypothetical protein
CHPOJDPL_00709	CDS	648	todT			Response regulator protein TodT
CHPOJDPL_00710	CDS	264				hypothetical protein
CHPOJDPL_00711	CDS	1323	sbcB	3.1.11.1	COG2925	Exodeoxyribonuclease I
CHPOJDPL_00712	CDS	369				hypothetical protein
CHPOJDPL_00713	CDS	294				hypothetical protein
CHPOJDPL_00714	CDS	1227	nqrF	7.2.1.1	COG2871	Na(+)-translocating NADH-quinone reductase subunit F
CHPOJDPL_00715	CDS	597	nqrE	7.2.1.1	COG2209	Na(+)-translocating NADH-quinone reductase subunit E
CHPOJDPL_00716	CDS	666	nqrD	7.2.1.1	COG1347	Na(+)-translocating NADH-quinone reductase subunit D
CHPOJDPL_00717	CDS	798	nqrC	7.2.1.1	COG2869	Na(+)-translocating NADH-quinone reductase subunit C
CHPOJDPL_00718	CDS	1200	nqrB	7.2.1.1	COG1805	Na(+)-translocating NADH-quinone reductase subunit B
CHPOJDPL_00719	CDS	1338	nqrA	7.2.1.1	COG1726	Na(+)-translocating NADH-quinone reductase subunit A
CHPOJDPL_00720	CDS	783	ycfH	3.1.-.-	COG0084	putative metal-dependent hydrolase YcfH
CHPOJDPL_00721	CDS	342				hypothetical protein
CHPOJDPL_00722	CDS	1002	holB	2.7.7.7	COG0470	DNA polymerase III subunit delta'
CHPOJDPL_00723	CDS	633	tmk	2.7.4.9	COG0125	Thymidylate kinase
CHPOJDPL_00724	CDS	1056	mltG	4.2.2.-	COG1559	Endolytic murein transglycosylase
CHPOJDPL_00725	CDS	819	pabC	4.1.3.38	COG0115	Aminodeoxychorismate lyase
CHPOJDPL_00726	CDS	1278	fabF	2.3.1.179	COG0304	3-oxoacyl-[acyl-carrier-protein] synthase 2
CHPOJDPL_00727	CDS	234	acpP_1			Acyl carrier protein
CHPOJDPL_00728	CDS	756	fabG	1.1.1.100		3-oxoacyl-[acyl-carrier-protein] reductase FabG
CHPOJDPL_00729	CDS	939	fabD	2.3.1.39	COG0331	Malonyl CoA-acyl carrier protein transacylase
CHPOJDPL_00730	CDS	3519				hypothetical protein
CHPOJDPL_00731	CDS	1080				hypothetical protein
CHPOJDPL_00732	CDS	729				hypothetical protein
CHPOJDPL_00733	CDS	2139	sthA_1	1.6.1.1		Soluble pyridine nucleotide transhydrogenase
CHPOJDPL_00734	CDS	1011	hemB	4.2.1.24	COG0113	Delta-aminolevulinic acid dehydratase
CHPOJDPL_00735	CDS	927				hypothetical protein
CHPOJDPL_00736	CDS	2190	ppk	2.7.4.1		Polyphosphate kinase
CHPOJDPL_00737	CDS	807	nit1	3.5.1.128		Deaminated glutathione amidase
CHPOJDPL_00738	CDS	486				hypothetical protein
CHPOJDPL_00739	CDS	2286	ptsP	2.7.3.9	COG3605	Phosphoenolpyruvate-dependent phosphotransferase system
CHPOJDPL_00740	CDS	120				hypothetical protein
CHPOJDPL_00741	CDS	489	rppH	3.6.1.-	COG0494	RNA pyrophosphohydrolase
CHPOJDPL_00742	CDS	168				hypothetical protein
CHPOJDPL_00743	CDS	690				hypothetical protein
CHPOJDPL_00744	CDS	282				hypothetical protein
CHPOJDPL_00745	CDS	126				hypothetical protein
CHPOJDPL_00746	CDS	228				hypothetical protein
CHPOJDPL_00747	CDS	1107				hypothetical protein
CHPOJDPL_00748	CDS	657	can	4.2.1.1	COG0288	Carbonic anhydrase 2
CHPOJDPL_00749	CDS	1239	mtr_2			Tryptophan-specific transport protein
CHPOJDPL_00750	CDS	666	tnaA	4.1.99.1		Tryptophanase
CHPOJDPL_00751	CDS	1200				hypothetical protein
CHPOJDPL_00752	CDS	120				hypothetical protein
CHPOJDPL_00753	CDS	1953	speA	4.1.1.19		Biosynthetic arginine decarboxylase
CHPOJDPL_00754	CDS	924	speB	3.5.3.11	COG0010	Agmatinase
CHPOJDPL_00755	CDS	1164	metK_1	2.5.1.6	COG0192	S-adenosylmethionine synthase
CHPOJDPL_00756	CDS	894				hypothetical protein
CHPOJDPL_00757	CDS	1023	wecH	2.3.1.-	COG3274	O-acetyltransferase WecH
CHPOJDPL_00758	CDS	501				hypothetical protein
CHPOJDPL_00759	CDS	978				hypothetical protein
CHPOJDPL_00760	CDS	360	yffB		COG1393	Protein YffB
CHPOJDPL_00761	CDS	1038	dapD	2.3.1.117	COG2171	2,3,4,5-tetrahydropyridine-2,6-dicarboxylate N-succinyltransferase
CHPOJDPL_00762	CDS	405				hypothetical protein
CHPOJDPL_00763	CDS	1323				hypothetical protein
CHPOJDPL_00764	CDS	2466				hypothetical protein
CHPOJDPL_00765	CDS	2691				hypothetical protein
CHPOJDPL_00766	CDS	135				hypothetical protein
CHPOJDPL_00767	CDS	354				hypothetical protein
CHPOJDPL_00768	CDS	192				hypothetical protein
CHPOJDPL_00769	CDS	819	csqR		COG1349	HTH-type transcriptional repressor CsqR
CHPOJDPL_00770	CDS	900	yihV	2.7.1.184		Sulfofructose kinase
CHPOJDPL_00771	CDS	873	ydjI		COG0191	putative protein YdjI
CHPOJDPL_00772	CDS	1434				hypothetical protein
CHPOJDPL_00773	CDS	942	tpiA_1			Triosephosphate isomerase
CHPOJDPL_00774	CDS	936				hypothetical protein
CHPOJDPL_00775	CDS	1908				hypothetical protein
CHPOJDPL_00776	CDS	831	kduI	5.3.1.17	COG3717	4-deoxy-L-threo-5-hexosulose-uronate ketol-isomerase
CHPOJDPL_00777	CDS	759	kduD	1.1.1.127		2-dehydro-3-deoxy-D-gluconate 5-dehydrogenase
CHPOJDPL_00778	CDS	645	eda		COG0800	Putative KHG/KDPG aldolase
CHPOJDPL_00779	CDS	948	kdgK	2.7.1.45		2-dehydro-3-deoxygluconokinase
CHPOJDPL_00780	CDS	756	fpuC	7.2.2.-	COG1120	Petrobactin import ATP-binding protein FpuC
CHPOJDPL_00781	CDS	996	hmuU_1		COG0609	Hemin transport system permease protein HmuU
CHPOJDPL_00782	CDS	933				hypothetical protein
CHPOJDPL_00783	CDS	636	larB	2.5.1.143	COG1691	Pyridinium-3,5-biscarboxylic acid mononucleotide synthase
CHPOJDPL_00784	CDS	801	larE	4.4.1.37	COG1606	Pyridinium-3,5-bisthiocarboxylic acid mononucleotide synthase
CHPOJDPL_00785	CDS	1209	larC	4.99.1.12		Pyridinium-3,5-bisthiocarboxylic acid mononucleotide nickel insertion protein
CHPOJDPL_00786	CDS	327				hypothetical protein
CHPOJDPL_00787	CDS	1002				hypothetical protein
CHPOJDPL_00788	CDS	1329	adiC		COG0531	Arginine/agmatine antiporter
CHPOJDPL_00789	CDS	2526	adiA	4.1.1.19	COG1982	Biodegradative arginine decarboxylase
CHPOJDPL_00790	CDS	1389	ntpB			V-type sodium ATPase subunit B
CHPOJDPL_00791	CDS	627	atpD_1			V-type ATP synthase subunit D
CHPOJDPL_00792	CDS	1845				hypothetical protein
CHPOJDPL_00793	CDS	450				hypothetical protein
CHPOJDPL_00794	CDS	681	atpE			V-type proton ATPase subunit E
CHPOJDPL_00795	CDS	480				hypothetical protein
CHPOJDPL_00796	CDS	1674	atpA_1	7.1.2.2	COG1155	V-type ATP synthase alpha chain
CHPOJDPL_00797	CDS	579				hypothetical protein
CHPOJDPL_00798	CDS	1746	ggt	3.4.19.13	COG0405	Glutathione hydrolase proenzyme
CHPOJDPL_00799	CDS	180				hypothetical protein
CHPOJDPL_00800	CDS	276				hypothetical protein
CHPOJDPL_00801	CDS	246				hypothetical protein
CHPOJDPL_00802	CDS	939	liuE	4.1.3.26	COG0119	3-hydroxy-3-isohexenylglutaryl-CoA/hydroxy-methylglutaryl-CoA lyase
CHPOJDPL_00803	CDS	591	rcsC_4	2.7.13.3		Sensor histidine kinase RcsC
CHPOJDPL_00804	CDS	1038				hypothetical protein
CHPOJDPL_00805	CDS	1113				hypothetical protein
CHPOJDPL_00806	CDS	996	nagZ	3.2.1.52	COG1472	Beta-hexosaminidase
CHPOJDPL_00807	CDS	483				hypothetical protein
CHPOJDPL_00808	CDS	459				hypothetical protein
CHPOJDPL_00809	CDS	597	lexA_1	3.4.21.88	COG1974	LexA repressor
CHPOJDPL_00810	CDS	444	sulA		COG5404	Cell division inhibitor SulA
CHPOJDPL_00811	CDS	243				hypothetical protein
CHPOJDPL_00812	CDS	2646	topA	5.6.2.1	COG0550	DNA topoisomerase 1
CHPOJDPL_00813	CDS	2682				hypothetical protein
CHPOJDPL_00814	CDS	1614				hypothetical protein
CHPOJDPL_00815	CDS	753	fabG3	1.1.1.53		3-alpha-(or 20-beta)-hydroxysteroid dehydrogenase
CHPOJDPL_00816	CDS	213				hypothetical protein
CHPOJDPL_00817	CDS	1023				hypothetical protein
CHPOJDPL_00818	CDS	1476	dapb1	3.4.14.-		Dipeptidyl aminopeptidase BI
CHPOJDPL_00819	CDS	672				hypothetical protein
CHPOJDPL_00820	CDS	1533				hypothetical protein
CHPOJDPL_00821	CDS	1227				hypothetical protein
CHPOJDPL_00822	CDS	540				hypothetical protein
CHPOJDPL_00823	CDS	1335				hypothetical protein
CHPOJDPL_00824	CDS	441				hypothetical protein
CHPOJDPL_00825	CDS	1536				hypothetical protein
CHPOJDPL_00826	CDS	522				hypothetical protein
CHPOJDPL_00827	CDS	2172				hypothetical protein
CHPOJDPL_00828	CDS	1365				hypothetical protein
CHPOJDPL_00829	CDS	1656				hypothetical protein
CHPOJDPL_00830	CDS	2064				hypothetical protein
CHPOJDPL_00831	CDS	2448				hypothetical protein
CHPOJDPL_00832	CDS	456				hypothetical protein
CHPOJDPL_00833	CDS	795				hypothetical protein
CHPOJDPL_00834	CDS	201				hypothetical protein
CHPOJDPL_00835	CDS	714				hypothetical protein
CHPOJDPL_00836	CDS	702	queH	1.17.99.6	COG1636	Epoxyqueuosine reductase QueH
CHPOJDPL_00837	CDS	939	dcyD	4.4.1.15	COG2515	D-cysteine desulfhydrase
CHPOJDPL_00838	CDS	576				hypothetical protein
CHPOJDPL_00839	CDS	978				hypothetical protein
CHPOJDPL_00840	CDS	885	nadK	2.7.1.23	COG0061	NAD kinase
CHPOJDPL_00841	CDS	867	glpG	3.4.21.105		Rhomboid protease GlpG
CHPOJDPL_00842	CDS	258				hypothetical protein
CHPOJDPL_00843	CDS	855				hypothetical protein
CHPOJDPL_00844	CDS	2631	pepN	3.4.11.2	COG0308	Aminopeptidase N
CHPOJDPL_00845	CDS	1224	pknD_1	2.7.11.1		Serine/threonine-protein kinase PknD
CHPOJDPL_00846	CDS	258				hypothetical protein
CHPOJDPL_00847	CDS	813				hypothetical protein
CHPOJDPL_00848	CDS	426	copA_1	7.2.2.8	COG2217	Copper-exporting P-type ATPase
CHPOJDPL_00849	CDS	1470				hypothetical protein
CHPOJDPL_00850	CDS	156				hypothetical protein
CHPOJDPL_00851	CDS	348				hypothetical protein
CHPOJDPL_00852	CDS	1350				hypothetical protein
CHPOJDPL_00853	CDS	2013				hypothetical protein
CHPOJDPL_00854	CDS	2550				hypothetical protein
CHPOJDPL_00855	CDS	729	frp	1.5.1.38		NADPH-flavin oxidoreductase
CHPOJDPL_00856	CDS	996				hypothetical protein
CHPOJDPL_00857	CDS	1005				hypothetical protein
CHPOJDPL_00858	CDS	618				hypothetical protein
CHPOJDPL_00859	CDS	195				hypothetical protein
CHPOJDPL_00860	CDS	612				hypothetical protein
CHPOJDPL_00861	CDS	3147				hypothetical protein
CHPOJDPL_00862	CDS	393				hypothetical protein
CHPOJDPL_00863	CDS	483				hypothetical protein
CHPOJDPL_00864	CDS	2370				hypothetical protein
CHPOJDPL_00865	CDS	1782				hypothetical protein
CHPOJDPL_00866	CDS	249				hypothetical protein
CHPOJDPL_00867	CDS	2709				hypothetical protein
CHPOJDPL_00868	CDS	324				hypothetical protein
CHPOJDPL_00869	CDS	3069				hypothetical protein
CHPOJDPL_00870	CDS	714				hypothetical protein
CHPOJDPL_00871	CDS	438				hypothetical protein
CHPOJDPL_00872	CDS	2757				hypothetical protein
CHPOJDPL_00873	CDS	252				hypothetical protein
CHPOJDPL_00874	CDS	1425				hypothetical protein
CHPOJDPL_00875	CDS	669	yfkO	1.-.-.-	COG0778	Putative NAD(P)H nitroreductase YfkO
CHPOJDPL_00876	CDS	213				hypothetical protein
CHPOJDPL_00877	CDS	858	menH_1	4.2.99.20		2-succinyl-6-hydroxy-2,4-cyclohexadiene-1-carboxylate synthase
CHPOJDPL_00878	CDS	885				hypothetical protein
CHPOJDPL_00879	CDS	540	yaeQ		COG4681	putative protein YaeQ
CHPOJDPL_00880	CDS	240				hypothetical protein
CHPOJDPL_00881	CDS	666				hypothetical protein
CHPOJDPL_00882	CDS	1434	ftsK		COG1674	DNA translocase FtsK
CHPOJDPL_00883	CDS	693	lolA		COG2834	Outer-membrane lipoprotein carrier protein
CHPOJDPL_00884	CDS	1320	rarA		COG2256	Replication-associated recombination protein A
CHPOJDPL_00885	CDS	402	crcB		COG0239	Putative fluoride ion transporter CrcB
CHPOJDPL_00886	CDS	1287	serS	6.1.1.11	COG0172	Serine--tRNA ligase
CHPOJDPL_00887	CDS	2382				hypothetical protein
CHPOJDPL_00888	CDS	1872				hypothetical protein
CHPOJDPL_00889	CDS	1446	yeeO_1		COG0534	putative FMN/FAD exporter YeeO
CHPOJDPL_00890	CDS	816	yeeZ		COG0451	Protein YeeZ
CHPOJDPL_00891	CDS	678	nfuA		COG0316	Fe/S biogenesis protein NfuA
CHPOJDPL_00892	CDS	1095				hypothetical protein
CHPOJDPL_00893	CDS	1683				hypothetical protein
CHPOJDPL_00894	CDS	978	ydhF	1.-.-.-	COG4989	Oxidoreductase YdhF
CHPOJDPL_00895	CDS	552				hypothetical protein
CHPOJDPL_00896	CDS	774			COG3385	IS4 family transposase ISArch9
CHPOJDPL_00897	CDS	396				hypothetical protein
CHPOJDPL_00898	CDS	105				hypothetical protein
CHPOJDPL_00899	CDS	1179				hypothetical protein
CHPOJDPL_00900	CDS	1935	topB	5.6.2.1	COG0550	DNA topoisomerase 3
CHPOJDPL_00901	CDS	588				hypothetical protein
CHPOJDPL_00902	CDS	636				hypothetical protein
CHPOJDPL_00903	CDS	90				hypothetical protein
CHPOJDPL_00904	CDS	570				hypothetical protein
CHPOJDPL_00905	CDS	2142	mutS_1			DNA mismatch repair protein MutS
CHPOJDPL_00906	CDS	627	yciO		COG0009	putative protein YciO
CHPOJDPL_00907	CDS	2319				hypothetical protein
CHPOJDPL_00908	CDS	2427				hypothetical protein
CHPOJDPL_00909	CDS	321				hypothetical protein
CHPOJDPL_00910	CDS	2352				hypothetical protein
CHPOJDPL_00911	CDS	99				hypothetical protein
CHPOJDPL_00912	CDS	2409				hypothetical protein
CHPOJDPL_00913	CDS	987				hypothetical protein
CHPOJDPL_00914	CDS	1071	rluC	5.4.99.24	COG0564	Ribosomal large subunit pseudouridine synthase C
CHPOJDPL_00915	CDS	210				hypothetical protein
CHPOJDPL_00916	CDS	147				hypothetical protein
CHPOJDPL_00917	CDS	3057	rne	3.1.26.12		Ribonuclease E
CHPOJDPL_00918	CDS	366				hypothetical protein
CHPOJDPL_00919	CDS	456				hypothetical protein
CHPOJDPL_00920	CDS	258				hypothetical protein
CHPOJDPL_00921	CDS	312				hypothetical protein
CHPOJDPL_00922	CDS	150				hypothetical protein
CHPOJDPL_00923	CDS	216	rpmE		COG0254	50S ribosomal protein L31
CHPOJDPL_00924	CDS	1257	maeB	1.1.1.40	COG0281	NADP-dependent malic enzyme
CHPOJDPL_00925	CDS	2772				hypothetical protein
CHPOJDPL_00926	CDS	2421	mrcA		COG5009	Penicillin-binding protein 1A
CHPOJDPL_00927	CDS	1065	ftsA_2			Cell division protein FtsA
CHPOJDPL_00928	CDS	564				hypothetical protein
CHPOJDPL_00929	CDS	612				hypothetical protein
CHPOJDPL_00930	CDS	525				hypothetical protein
CHPOJDPL_00931	CDS	2055	sctC_2			Type 3 secretion system secretin
CHPOJDPL_00932	CDS	513	aroK	2.7.1.71	COG0703	Shikimate kinase 1
CHPOJDPL_00933	CDS	1080	aroB	4.2.3.4	COG0337	3-dehydroquinate synthase
CHPOJDPL_00934	CDS	1056	hemE	4.1.1.37	COG0407	Uroporphyrinogen decarboxylase
CHPOJDPL_00935	CDS	3372				hypothetical protein
CHPOJDPL_00936	CDS	1875				hypothetical protein
CHPOJDPL_00937	CDS	1251				hypothetical protein
CHPOJDPL_00938	CDS	1359				hypothetical protein
CHPOJDPL_00939	CDS	216				hypothetical protein
CHPOJDPL_00940	CDS	354				hypothetical protein
CHPOJDPL_00941	CDS	987	yhcG_1	3.1.-.-	COG4804	Putative nuclease YhcG
CHPOJDPL_00942	CDS	222				hypothetical protein
CHPOJDPL_00943	CDS	126				hypothetical protein
CHPOJDPL_00944	CDS	222				hypothetical protein
CHPOJDPL_00945	CDS	591				hypothetical protein
CHPOJDPL_00946	CDS	375				hypothetical protein
CHPOJDPL_00947	CDS	972				hypothetical protein
CHPOJDPL_00948	CDS	687				hypothetical protein
CHPOJDPL_00949	CDS	171				hypothetical protein
CHPOJDPL_00950	CDS	309				hypothetical protein
CHPOJDPL_00951	CDS	306				hypothetical protein
CHPOJDPL_00952	CDS	267				hypothetical protein
CHPOJDPL_00953	CDS	276				hypothetical protein
CHPOJDPL_00954	CDS	252				hypothetical protein
CHPOJDPL_00955	CDS	441	epsM_1		COG3149	Type II secretion system protein M
CHPOJDPL_00956	CDS	1224				hypothetical protein
CHPOJDPL_00957	CDS	978	xcpX		COG3156	Type II secretion system protein K
CHPOJDPL_00958	CDS	732				hypothetical protein
CHPOJDPL_00959	CDS	387				hypothetical protein
CHPOJDPL_00960	CDS	495				hypothetical protein
CHPOJDPL_00961	CDS	450	xcpT		COG2165	Type II secretion system protein G
CHPOJDPL_00962	CDS	1221	epsF_1		COG1459	Type II secretion system protein F
CHPOJDPL_00963	CDS	1527	epsE_1		COG2804	Type II secretion system protein E
CHPOJDPL_00964	CDS	675				hypothetical protein
CHPOJDPL_00965	CDS	2022	xcpQ		COG1450	Secretin XcpQ
CHPOJDPL_00966	CDS	879	menA	2.5.1.74	COG1575	1,4-dihydroxy-2-naphthoate octaprenyltransferase
CHPOJDPL_00967	CDS	873	sucD	6.2.1.5	COG0074	Succinate--CoA ligase [ADP-forming] subunit alpha
CHPOJDPL_00968	CDS	1167	sucC	6.2.1.5	COG0045	Succinate--CoA ligase [ADP-forming] subunit beta
CHPOJDPL_00969	CDS	1440	lpdG	1.8.1.4	COG1249	Dihydrolipoyl dehydrogenase
CHPOJDPL_00970	CDS	1191	sucB	2.3.1.61	COG0508	Dihydrolipoyllysine-residue succinyltransferase component of 2-oxoglutarate dehydrogenase complex
CHPOJDPL_00971	CDS	456	sucA	1.2.4.2	COG0567	2-oxoglutarate dehydrogenase E1 component
CHPOJDPL_00972	CDS	1749				hypothetical protein
CHPOJDPL_00973	CDS	1548				hypothetical protein
CHPOJDPL_00974	CDS	324				hypothetical protein
CHPOJDPL_00975	CDS	231				hypothetical protein
CHPOJDPL_00976	CDS	234				hypothetical protein
CHPOJDPL_00977	CDS	912	fieF		COG0053	Ferrous-iron efflux pump FieF
CHPOJDPL_00978	CDS	609				hypothetical protein
CHPOJDPL_00979	CDS	3114	mdtB_1			Multidrug resistance protein MdtB
CHPOJDPL_00980	CDS	1110	ttgD_1			Toluene efflux pump periplasmic linker protein TtgD
CHPOJDPL_00981	CDS	1173				hypothetical protein
CHPOJDPL_00982	CDS	183				hypothetical protein
CHPOJDPL_00983	CDS	330				hypothetical protein
CHPOJDPL_00984	CDS	1071				hypothetical protein
CHPOJDPL_00985	CDS	1104	xerC_2			Tyrosine recombinase XerC
CHPOJDPL_00986	CDS	1227				hypothetical protein
CHPOJDPL_00987	CDS	3702				hypothetical protein
CHPOJDPL_00988	CDS	3381				hypothetical protein
CHPOJDPL_00989	CDS	759				hypothetical protein
CHPOJDPL_00990	tRNA	77				tRNA-Pro(cgg)
CHPOJDPL_00991	tRNA	77				tRNA-Pro(tgg)
CHPOJDPL_00992	CDS	510	ymdB	3.1.1.106	COG2110	O-acetyl-ADP-ribose deacetylase
CHPOJDPL_00993	CDS	1362	aroH	2.5.1.54	COG3200	Phospho-2-dehydro-3-deoxyheptonate aldolase
CHPOJDPL_00994	CDS	1125	bamC			Outer membrane protein assembly factor BamC
CHPOJDPL_00995	CDS	876	dapA	4.3.3.7	COG0329	4-hydroxy-tetrahydrodipicolinate synthase
CHPOJDPL_00996	CDS	198				hypothetical protein
CHPOJDPL_00997	CDS	504	bcp	1.11.1.15	COG1225	Putative peroxiredoxin bcp
CHPOJDPL_00998	CDS	294				hypothetical protein
CHPOJDPL_00999	CDS	1002				hypothetical protein
CHPOJDPL_01000	CDS	450	yqeY		COG1610	putative protein YqeY
CHPOJDPL_01001	CDS	1923	dnaG	2.7.7.-	COG0358	DNA primase
CHPOJDPL_01002	CDS	1839	rpoD		COG0568	RNA polymerase sigma factor RpoD
CHPOJDPL_01003	CDS	453				hypothetical protein
CHPOJDPL_01004	CDS	1146	pnp_1	2.7.7.8		Polyribonucleotide nucleotidyltransferase
CHPOJDPL_01005	CDS	1266	pnp_2	2.7.7.8		Polyribonucleotide nucleotidyltransferase
CHPOJDPL_01006	CDS	270	rpsO		COG0184	30S ribosomal protein S15
CHPOJDPL_01007	CDS	1080	truB	5.4.99.25	COG0130	tRNA pseudouridine synthase B
CHPOJDPL_01008	CDS	393	rbfA		COG0858	30S ribosome-binding factor
CHPOJDPL_01009	CDS	1704	infB		COG0532	Translation initiation factor IF-2
CHPOJDPL_01010	CDS	864				hypothetical protein
CHPOJDPL_01011	CDS	1494	nusA		COG0195	Transcription termination/antitermination protein NusA
CHPOJDPL_01012	CDS	459	rimP		COG0779	Ribosome maturation factor RimP
CHPOJDPL_01013	tRNA	77				tRNA-Met(cat)
CHPOJDPL_01014	CDS	396				hypothetical protein
CHPOJDPL_01015	CDS	729	lpxH	3.6.1.54	COG2908	UDP-2,3-diacylglucosamine hydrolase
CHPOJDPL_01016	CDS	513		5.2.1.8		Peptidyl-prolyl cis-trans isomerase cyp18
CHPOJDPL_01017	CDS	1740	glnS	6.1.1.18	COG0008	Glutamine--tRNA ligase
CHPOJDPL_01018	CDS	1383	cysS	6.1.1.16	COG0215	Cysteine--tRNA ligase
CHPOJDPL_01019	CDS	1062				hypothetical protein
CHPOJDPL_01020	CDS	1419	sdaA	4.3.1.17	COG1760	L-serine dehydratase 1
CHPOJDPL_01021	CDS	1266	sdaC		COG0814	Serine transporter
CHPOJDPL_01022	CDS	2970				hypothetical protein
CHPOJDPL_01023	CDS	186				hypothetical protein
CHPOJDPL_01024	CDS	1872				hypothetical protein
CHPOJDPL_01025	CDS	180	fabB	2.3.1.41		3-oxoacyl-[acyl-carrier-protein] synthase 1
CHPOJDPL_01026	CDS	1032	polA	2.7.7.7	COG0258	DNA polymerase I
CHPOJDPL_01027	CDS	4830	gdh	1.4.1.2	COG2902	NAD-specific glutamate dehydrogenase
CHPOJDPL_01028	CDS	237	rpmB		COG0227	50S ribosomal protein L28
CHPOJDPL_01029	CDS	168	rpmG		COG0267	50S ribosomal protein L33
CHPOJDPL_01030	CDS	1305				hypothetical protein
CHPOJDPL_01031	CDS	207				hypothetical protein
CHPOJDPL_01032	CDS	423				hypothetical protein
CHPOJDPL_01033	CDS	1824				hypothetical protein
CHPOJDPL_01034	CDS	1530	ppx	3.6.1.11	COG0248	Exopolyphosphatase
CHPOJDPL_01035	CDS	324	trxA_1		COG0526	Thioredoxin 1
CHPOJDPL_01036	CDS	1260	rho	3.6.4.-	COG1158	Transcription termination factor Rho
CHPOJDPL_01037	CDS	234				hypothetical protein
CHPOJDPL_01038	CDS	168				hypothetical protein
CHPOJDPL_01039	CDS	210				hypothetical protein
CHPOJDPL_01040	CDS	1383				hypothetical protein
CHPOJDPL_01041	CDS	705				hypothetical protein
CHPOJDPL_01042	CDS	756				hypothetical protein
CHPOJDPL_01043	CDS	474				hypothetical protein
CHPOJDPL_01044	CDS	471				hypothetical protein
CHPOJDPL_01045	CDS	219				hypothetical protein
CHPOJDPL_01046	CDS	885				hypothetical protein
CHPOJDPL_01047	CDS	2070				hypothetical protein
CHPOJDPL_01048	CDS	912				hypothetical protein
CHPOJDPL_01049	CDS	2253				hypothetical protein
CHPOJDPL_01050	CDS	1626				hypothetical protein
CHPOJDPL_01051	CDS	2148				hypothetical protein
CHPOJDPL_01052	CDS	1209				hypothetical protein
CHPOJDPL_01053	CDS	1023				hypothetical protein
CHPOJDPL_01054	CDS	390				hypothetical protein
CHPOJDPL_01055	CDS	291				hypothetical protein
CHPOJDPL_01056	CDS	1086				hypothetical protein
CHPOJDPL_01057	CDS	1056	yhcG_2	3.1.-.-	COG4804	Putative nuclease YhcG
CHPOJDPL_01058	CDS	1173	fadA	2.3.1.16		3-ketoacyl-CoA thiolase
CHPOJDPL_01059	CDS	258	fadB_1			Fatty acid oxidation complex subunit alpha
CHPOJDPL_01060	CDS	2148	fadB_2			Fatty acid oxidation complex subunit alpha
CHPOJDPL_01061	CDS	438	uspA2		COG0589	Universal stress protein A
CHPOJDPL_01062	CDS	1896	uup		COG0488	ABC transporter ATP-binding protein uup
CHPOJDPL_01063	CDS	1227				hypothetical protein
CHPOJDPL_01064	CDS	444	sixA	3.1.3.-	COG2062	Phosphohistidine phosphatase SixA
CHPOJDPL_01065	CDS	327				hypothetical protein
CHPOJDPL_01066	CDS	1044	gpsA	1.1.1.94		Glycerol-3-phosphate dehydrogenase [NAD(P)+]
CHPOJDPL_01067	CDS	537	fabA	4.2.1.59	COG0764	3-hydroxydecanoyl-[acyl-carrier-protein] dehydratase
CHPOJDPL_01068	CDS	669				hypothetical protein
CHPOJDPL_01069	CDS	447				hypothetical protein
CHPOJDPL_01070	CDS	2163				hypothetical protein
CHPOJDPL_01071	CDS	915				hypothetical protein
CHPOJDPL_01072	CDS	552				hypothetical protein
CHPOJDPL_01073	CDS	924				hypothetical protein
CHPOJDPL_01074	CDS	483				hypothetical protein
CHPOJDPL_01075	CDS	417				hypothetical protein
CHPOJDPL_01076	CDS	741				hypothetical protein
CHPOJDPL_01077	CDS	663				hypothetical protein
CHPOJDPL_01078	CDS	1449				hypothetical protein
CHPOJDPL_01079	CDS	858				hypothetical protein
CHPOJDPL_01080	CDS	1467				hypothetical protein
CHPOJDPL_01081	CDS	321				hypothetical protein
CHPOJDPL_01082	CDS	612				hypothetical protein
CHPOJDPL_01083	CDS	2472				hypothetical protein
CHPOJDPL_01084	CDS	972				hypothetical protein
CHPOJDPL_01085	CDS	420				hypothetical protein
CHPOJDPL_01086	CDS	906				hypothetical protein
CHPOJDPL_01087	CDS	4485				hypothetical protein
CHPOJDPL_01088	CDS	921	pyrB	2.1.3.2	COG0540	Aspartate carbamoyltransferase catalytic subunit
CHPOJDPL_01089	CDS	459	pyrI		COG1781	Aspartate carbamoyltransferase regulatory chain
CHPOJDPL_01090	CDS	237				hypothetical protein
CHPOJDPL_01091	CDS	192				hypothetical protein
CHPOJDPL_01092	CDS	1377	rhlB_2	3.6.4.13	COG0513	ATP-dependent RNA helicase RhlB
CHPOJDPL_01093	CDS	828				hypothetical protein
CHPOJDPL_01094	CDS	1206				hypothetical protein
CHPOJDPL_01095	CDS	771	yaaA		COG3022	Peroxide stress resistance protein YaaA
CHPOJDPL_01096	CDS	2013	rep_1	3.6.4.12	COG0210	ATP-dependent DNA helicase Rep
CHPOJDPL_01097	CDS	513				hypothetical protein
CHPOJDPL_01098	CDS	2622	alaS	6.1.1.7	COG0013	Alanine--tRNA ligase
CHPOJDPL_01099	CDS	1269	lysC	2.7.2.4	COG0527	Aspartate kinase Ask_LysC
CHPOJDPL_01100	CDS	252	csrA			Translational regulator CsrA
CHPOJDPL_01101	tRNA	93				tRNA-Ser(gct)
CHPOJDPL_01102	CDS	789				hypothetical protein
CHPOJDPL_01103	CDS	7437				hypothetical protein
CHPOJDPL_01104	CDS	303				hypothetical protein
CHPOJDPL_01105	CDS	813	ygdG	3.1.-.-	COG0258	Flap endonuclease Xni
CHPOJDPL_01106	CDS	2592	acnB	4.2.1.3	COG1049	Aconitate hydratase B
CHPOJDPL_01107	CDS	1377	ppnN	3.2.2.-	COG1611	Pyrimidine/purine nucleotide 5'-monophosphate nucleosidase
CHPOJDPL_01108	CDS	528	yfcD	3.6.-.-		putative Nudix hydrolase YfcD
CHPOJDPL_01109	CDS	618	ribC	2.5.1.9	COG0307	Riboflavin synthase
CHPOJDPL_01110	CDS	2409	lon2	3.4.21.53	COG0466	Lon protease 2
CHPOJDPL_01111	CDS	489				hypothetical protein
CHPOJDPL_01112	tRNA	77				tRNA-Pro(tgg)
CHPOJDPL_01113	tRNA	77				tRNA-Arg(tct)
CHPOJDPL_01114	CDS	189				hypothetical protein
CHPOJDPL_01115	CDS	2778				hypothetical protein
CHPOJDPL_01116	CDS	441				hypothetical protein
CHPOJDPL_01117	CDS	417				hypothetical protein
CHPOJDPL_01118	CDS	231				hypothetical protein
CHPOJDPL_01119	CDS	153				hypothetical protein
CHPOJDPL_01120	CDS	246				hypothetical protein
CHPOJDPL_01121	CDS	336				hypothetical protein
CHPOJDPL_01122	CDS	894				hypothetical protein
CHPOJDPL_01123	CDS	183				hypothetical protein
CHPOJDPL_01124	CDS	156				hypothetical protein
CHPOJDPL_01125	CDS	183				hypothetical protein
CHPOJDPL_01126	CDS	426				hypothetical protein
CHPOJDPL_01127	CDS	1743				hypothetical protein
CHPOJDPL_01128	CDS	1455	melB_1		COG2211	Melibiose carrier protein
CHPOJDPL_01129	CDS	288	rafA_1	3.2.1.22		Alpha-galactosidase
CHPOJDPL_01130	CDS	1875	rafA_2	3.2.1.22		Alpha-galactosidase
CHPOJDPL_01131	CDS	1917	htpG		COG0326	Chaperone protein HtpG
CHPOJDPL_01132	CDS	663				hypothetical protein
CHPOJDPL_01133	CDS	1095	mdtA			Multidrug resistance protein MdtA
CHPOJDPL_01134	CDS	3090	mdtB_2			Multidrug resistance protein MdtB
CHPOJDPL_01135	CDS	1113				hypothetical protein
CHPOJDPL_01136	CDS	1209	mdtL			Multidrug resistance protein MdtL
CHPOJDPL_01137	CDS	438	tadA_1	3.5.4.33		tRNA-specific adenosine deaminase
CHPOJDPL_01138	CDS	3906				hypothetical protein
CHPOJDPL_01139	CDS	537				hypothetical protein
CHPOJDPL_01140	CDS	570				hypothetical protein
CHPOJDPL_01141	CDS	825	bepA_2	3.4.-.-		Beta-barrel assembly-enhancing protease
CHPOJDPL_01142	CDS	2313	metE	2.1.1.14	COG0620	5-methyltetrahydropteroyltriglutamate--homocysteine methyltransferase
CHPOJDPL_01143	CDS	573				hypothetical protein
CHPOJDPL_01144	CDS	747				hypothetical protein
CHPOJDPL_01145	CDS	555				hypothetical protein
CHPOJDPL_01146	CDS	1266	fadL		COG2067	Long-chain fatty acid transport protein
CHPOJDPL_01147	CDS	792	glnQ			Glutamine transport ATP-binding protein GlnQ
CHPOJDPL_01148	CDS	1086	yhdY		COG0765	Inner membrane amino-acid ABC transporter permease protein YhdY
CHPOJDPL_01149	CDS	1197				hypothetical protein
CHPOJDPL_01150	CDS	1017	yhdW			Putative amino-acid ABC transporter-binding protein YhdW
CHPOJDPL_01151	CDS	552	folE	3.5.4.16	COG0302	GTP cyclohydrolase 1
CHPOJDPL_01152	CDS	264				hypothetical protein
CHPOJDPL_01153	CDS	342	hinT	3.9.1.-	COG0537	Purine nucleoside phosphoramidase
CHPOJDPL_01154	CDS	738	cysZ		COG2981	Sulfate transporter CysZ
CHPOJDPL_01155	CDS	921		4.3.1.9	COG0492	Glucosaminate ammonia-lyase
CHPOJDPL_01156	CDS	3261				hypothetical protein
CHPOJDPL_01157	CDS	861				hypothetical protein
CHPOJDPL_01158	CDS	1029				hypothetical protein
CHPOJDPL_01159	CDS	150				hypothetical protein
CHPOJDPL_01160	CDS	540				hypothetical protein
CHPOJDPL_01161	CDS	651				hypothetical protein
CHPOJDPL_01162	CDS	2667				hypothetical protein
CHPOJDPL_01163	CDS	1404				hypothetical protein
CHPOJDPL_01164	CDS	978	gshB	6.3.2.3		Glutathione synthetase
CHPOJDPL_01165	CDS	1083	cpg2_1	3.4.17.11		Carboxypeptidase G2
CHPOJDPL_01166	CDS	192				hypothetical protein
CHPOJDPL_01167	CDS	1419				hypothetical protein
CHPOJDPL_01168	CDS	912	hdpA	3.1.3.-		Dihydroxyacetone phosphatase
CHPOJDPL_01169	CDS	1584				hypothetical protein
CHPOJDPL_01170	CDS	684				hypothetical protein
CHPOJDPL_01171	CDS	576	ydjA	1.-.-.-	COG0778	Putative NAD(P)H nitroreductase YdjA
CHPOJDPL_01172	CDS	465				hypothetical protein
CHPOJDPL_01173	CDS	300	ycgL			Protein YcgL
CHPOJDPL_01174	CDS	1170	rnd	3.1.13.5	COG0349	Ribonuclease D
CHPOJDPL_01175	CDS	888	htpX	3.4.24.-	COG0501	Protease HtpX
CHPOJDPL_01176	CDS	300				hypothetical protein
CHPOJDPL_01177	CDS	1215	alaA	2.6.1.2	COG0436	Glutamate-pyruvate aminotransferase AlaA
CHPOJDPL_01178	CDS	393	msrB	1.8.4.12	COG0229	Peptide methionine sulfoxide reductase MsrB
CHPOJDPL_01179	CDS	567	yeiP		COG0231	Elongation factor P-like protein
CHPOJDPL_01180	CDS	204				hypothetical protein
CHPOJDPL_01181	CDS	1881				hypothetical protein
CHPOJDPL_01182	CDS	588				hypothetical protein
CHPOJDPL_01183	CDS	402				hypothetical protein
CHPOJDPL_01184	CDS	1719	proS	6.1.1.15	COG0442	Proline--tRNA ligase
CHPOJDPL_01185	CDS	444				hypothetical protein
CHPOJDPL_01186	CDS	192	slyX			Protein SlyX
CHPOJDPL_01187	CDS	573				hypothetical protein
CHPOJDPL_01188	CDS	477				hypothetical protein
CHPOJDPL_01189	CDS	465				hypothetical protein
CHPOJDPL_01190	CDS	1470				hypothetical protein
CHPOJDPL_01191	CDS	273				hypothetical protein
CHPOJDPL_01192	CDS	1785	aspS	6.1.1.23	COG0173	Aspartate--tRNA(Asp/Asn) ligase
CHPOJDPL_01193	CDS	747	pmpR		COG0217	Transcriptional regulatory protein PmpR
CHPOJDPL_01194	CDS	3606				hypothetical protein
CHPOJDPL_01195	CDS	3120				hypothetical protein
CHPOJDPL_01196	CDS	972				hypothetical protein
CHPOJDPL_01197	tRNA	77				tRNA-Arg(cct)
CHPOJDPL_01198	CDS	1032				hypothetical protein
CHPOJDPL_01199	CDS	210				hypothetical protein
CHPOJDPL_01200	CDS	276				hypothetical protein
CHPOJDPL_01201	CDS	291				hypothetical protein
CHPOJDPL_01202	CDS	282				hypothetical protein
CHPOJDPL_01203	CDS	333				hypothetical protein
CHPOJDPL_01204	CDS	348				hypothetical protein
CHPOJDPL_01205	CDS	915	rdgC_1		COG2974	Recombination-associated protein RdgC
CHPOJDPL_01206	CDS	255				hypothetical protein
CHPOJDPL_01207	CDS	267				hypothetical protein
CHPOJDPL_01208	CDS	546				hypothetical protein
CHPOJDPL_01209	CDS	342				hypothetical protein
CHPOJDPL_01210	CDS	465				hypothetical protein
CHPOJDPL_01211	CDS	225				hypothetical protein
CHPOJDPL_01212	CDS	1065				hypothetical protein
CHPOJDPL_01213	CDS	843				hypothetical protein
CHPOJDPL_01214	CDS	285				hypothetical protein
CHPOJDPL_01215	CDS	99				hypothetical protein
CHPOJDPL_01216	CDS	468				hypothetical protein
CHPOJDPL_01217	CDS	297				hypothetical protein
CHPOJDPL_01218	CDS	213				hypothetical protein
CHPOJDPL_01219	CDS	408				hypothetical protein
CHPOJDPL_01220	CDS	441				hypothetical protein
CHPOJDPL_01221	CDS	171				hypothetical protein
CHPOJDPL_01222	CDS	321				hypothetical protein
CHPOJDPL_01223	CDS	318				hypothetical protein
CHPOJDPL_01224	CDS	681				hypothetical protein
CHPOJDPL_01225	CDS	696				hypothetical protein
CHPOJDPL_01226	CDS	675	rpiA	5.3.1.6	COG0120	Ribose-5-phosphate isomerase A
CHPOJDPL_01227	CDS	678				hypothetical protein
CHPOJDPL_01228	CDS	711				hypothetical protein
CHPOJDPL_01229	CDS	1251	avtA	2.6.1.66	COG3977	Valine--pyruvate aminotransferase
CHPOJDPL_01230	CDS	804	uppP	3.6.1.27	COG1968	Undecaprenyl-diphosphatase
CHPOJDPL_01231	CDS	666	tsaB		COG1214	tRNA threonylcarbamoyladenosine biosynthesis protein TsaB
CHPOJDPL_01232	CDS	645	adk	2.7.4.3		Adenylate kinase
CHPOJDPL_01233	CDS	1101	degS	3.4.21.107	COG0265	Serine endoprotease DegS
CHPOJDPL_01234	CDS	780			COG0327	GTP cyclohydrolase 1 type 2
CHPOJDPL_01235	CDS	729				hypothetical protein
CHPOJDPL_01236	CDS	1713				hypothetical protein
CHPOJDPL_01237	CDS	849				hypothetical protein
CHPOJDPL_01238	CDS	798				hypothetical protein
CHPOJDPL_01239	CDS	627				hypothetical protein
CHPOJDPL_01240	CDS	141				hypothetical protein
CHPOJDPL_01241	CDS	2214	dinG_1	3.1.-.-		3'-5' exonuclease DinG
CHPOJDPL_01242	CDS	759				hypothetical protein
CHPOJDPL_01243	CDS	1242				hypothetical protein
CHPOJDPL_01244	CDS	900	galR_2		COG1609	HTH-type transcriptional regulator GalR
CHPOJDPL_01245	CDS	1689				hypothetical protein
CHPOJDPL_01246	CDS	1167	patB	4.4.1.13	COG1168	Cystathionine beta-lyase PatB
CHPOJDPL_01247	CDS	870				hypothetical protein
CHPOJDPL_01248	CDS	156				hypothetical protein
CHPOJDPL_01249	CDS	1845	lgrB_1			Linear gramicidin synthase subunit B
CHPOJDPL_01250	CDS	366				hypothetical protein
CHPOJDPL_01251	CDS	1428				hypothetical protein
CHPOJDPL_01252	CDS	687				hypothetical protein
CHPOJDPL_01253	CDS	468	yjiG		COG0700	Inner membrane protein YjiG
CHPOJDPL_01254	CDS	279				hypothetical protein
CHPOJDPL_01255	CDS	279				hypothetical protein
CHPOJDPL_01256	CDS	597				hypothetical protein
CHPOJDPL_01257	CDS	549				hypothetical protein
CHPOJDPL_01258	CDS	600				hypothetical protein
CHPOJDPL_01259	CDS	1089	yejK		COG3081	Nucleoid-associated protein YejK
CHPOJDPL_01260	CDS	759				hypothetical protein
CHPOJDPL_01261	CDS	243				hypothetical protein
CHPOJDPL_01262	CDS	1317	hmgA	1.13.11.5	COG3508	Homogentisate 1,2-dioxygenase
CHPOJDPL_01263	CDS	1335				hypothetical protein
CHPOJDPL_01264	CDS	627	nagL	5.2.1.4		Maleylpyruvate isomerase
CHPOJDPL_01265	CDS	780	ybfF	3.1.-.-	COG0596	Esterase YbfF
CHPOJDPL_01266	CDS	1233	cpg2_2	3.4.17.11		Carboxypeptidase G2
CHPOJDPL_01267	CDS	108				hypothetical protein
CHPOJDPL_01268	CDS	504				hypothetical protein
CHPOJDPL_01269	CDS	210				hypothetical protein
CHPOJDPL_01270	CDS	399				hypothetical protein
CHPOJDPL_01271	CDS	1782				hypothetical protein
CHPOJDPL_01272	CDS	255				hypothetical protein
CHPOJDPL_01273	CDS	276				hypothetical protein
CHPOJDPL_01274	CDS	510				hypothetical protein
CHPOJDPL_01275	CDS	1149	gpFI_2			Putative prophage major tail sheath protein
CHPOJDPL_01276	CDS	537				hypothetical protein
CHPOJDPL_01277	CDS	1254				hypothetical protein
CHPOJDPL_01278	CDS	300				hypothetical protein
CHPOJDPL_01279	CDS	1284				hypothetical protein
CHPOJDPL_01280	CDS	1050				hypothetical protein
CHPOJDPL_01281	CDS	906				hypothetical protein
CHPOJDPL_01282	CDS	405				hypothetical protein
CHPOJDPL_01283	CDS	243	parD1		COG3609	Antitoxin ParD1
CHPOJDPL_01284	CDS	300	parE1		COG3668	Toxin ParE1
CHPOJDPL_01285	CDS	582				hypothetical protein
CHPOJDPL_01286	CDS	540				hypothetical protein
CHPOJDPL_01287	CDS	618				hypothetical protein
CHPOJDPL_01288	CDS	306				hypothetical protein
CHPOJDPL_01289	CDS	267				hypothetical protein
CHPOJDPL_01290	CDS	213				hypothetical protein
CHPOJDPL_01291	CDS	360				hypothetical protein
CHPOJDPL_01292	CDS	180				hypothetical protein
CHPOJDPL_01293	CDS	1464				hypothetical protein
CHPOJDPL_01294	CDS	171				hypothetical protein
CHPOJDPL_01295	CDS	402				hypothetical protein
CHPOJDPL_01296	CDS	636	rhtB		COG1280	Homoserine/homoserine lactone efflux protein
CHPOJDPL_01297	CDS	765				hypothetical protein
CHPOJDPL_01298	CDS	714	pncA	3.5.1.19	COG1335	Nicotinamidase
CHPOJDPL_01299	CDS	1200	pncB	6.3.4.21	COG1488	Nicotinate phosphoribosyltransferase
CHPOJDPL_01300	CDS	1974				hypothetical protein
CHPOJDPL_01301	CDS	327	ybaB		COG0718	Nucleoid-associated protein YbaB
CHPOJDPL_01302	CDS	600	recR		COG0353	Recombination protein RecR
CHPOJDPL_01303	CDS	2145	flhA		COG1298	Flagellar biosynthesis protein FlhA
CHPOJDPL_01304	CDS	1173	flhB		COG1377	Flagellar biosynthetic protein FlhB
CHPOJDPL_01305	CDS	777	fliR		COG1684	Flagellar biosynthetic protein FliR
CHPOJDPL_01306	CDS	264				hypothetical protein
CHPOJDPL_01307	CDS	438				hypothetical protein
CHPOJDPL_01308	CDS	585				hypothetical protein
CHPOJDPL_01309	CDS	1095				hypothetical protein
CHPOJDPL_01310	CDS	669				hypothetical protein
CHPOJDPL_01311	CDS	1119				hypothetical protein
CHPOJDPL_01312	CDS	1185				hypothetical protein
CHPOJDPL_01313	CDS	3510	dnaE	2.7.7.7	COG0587	DNA polymerase III subunit alpha
CHPOJDPL_01314	CDS	615	rnhB	3.1.26.4	COG0164	Ribonuclease HII
CHPOJDPL_01315	CDS	1197	lpxB	2.4.1.182	COG0763	Lipid-A-disaccharide synthase
CHPOJDPL_01316	CDS	846	lpxA	2.3.1.129		Acyl-[acyl-carrier-protein]--UDP-N-acetylglucosamine O-acyltransferase
CHPOJDPL_01317	CDS	441	fabZ	4.2.1.59	COG0764	3-hydroxyacyl-[acyl-carrier-protein] dehydratase FabZ
CHPOJDPL_01318	CDS	1014	lpxD_1	2.3.1.-	COG1044	UDP-3-O-acylglucosamine N-acyltransferase
CHPOJDPL_01319	CDS	498	skp		COG2825	Chaperone protein Skp
CHPOJDPL_01320	CDS	1413				hypothetical protein
CHPOJDPL_01321	CDS	1440	tldD	3.4.-.-	COG0312	Metalloprotease TldD
CHPOJDPL_01322	CDS	1161	srpA			Solvent efflux pump periplasmic linker SrpA
CHPOJDPL_01323	CDS	3051	acrF		COG0841	Multidrug export protein AcrF
CHPOJDPL_01324	CDS	984				hypothetical protein
CHPOJDPL_01325	CDS	3972				hypothetical protein
CHPOJDPL_01326	CDS	1479	rng	3.1.26.-	COG1530	Ribonuclease G
CHPOJDPL_01327	CDS	594	yhdE	3.6.1.9	COG0424	dTTP/UTP pyrophosphatase
CHPOJDPL_01328	CDS	489				hypothetical protein
CHPOJDPL_01329	CDS	486				hypothetical protein
CHPOJDPL_01330	CDS	1035	selD_1	2.7.9.3	COG0709	Selenide, water dikinase
CHPOJDPL_01331	CDS	246				hypothetical protein
CHPOJDPL_01332	CDS	636				hypothetical protein
CHPOJDPL_01333	CDS	1368	pmbA	3.4.-.-	COG0312	Metalloprotease PmbA
CHPOJDPL_01334	CDS	1359			COG2239	Magnesium transporter MgtE
CHPOJDPL_01335	CDS	270	ptsH_2			Phosphocarrier protein HPr
CHPOJDPL_01336	CDS	858	rapZ		COG1660	RNase adapter protein RapZ
CHPOJDPL_01337	CDS	1014				hypothetical protein
CHPOJDPL_01338	CDS	459	ptsN		COG1762	Nitrogen regulatory protein
CHPOJDPL_01339	CDS	315	hpf		COG1544	Ribosome hibernation promoting factor
CHPOJDPL_01340	CDS	1476	rpoN		COG1508	RNA polymerase sigma-54 factor
CHPOJDPL_01341	CDS	1317	dcuB_1		COG2704	Anaerobic C4-dicarboxylate transporter DcuB
CHPOJDPL_01342	CDS	552	olsG	2.1.1.344		Ornithine lipid N-methyltransferase
CHPOJDPL_01343	CDS	603				hypothetical protein
CHPOJDPL_01344	CDS	1224				hypothetical protein
CHPOJDPL_01345	CDS	957	gap3	1.2.1.12	COG0057	Glyceraldehyde-3-phosphate dehydrogenase 3
CHPOJDPL_01346	CDS	318	arsR1		COG0640	Arsenic resistance transcriptional regulator ArsR1
CHPOJDPL_01347	CDS	810				hypothetical protein
CHPOJDPL_01348	CDS	915	bioB_3	2.8.1.6		Biotin synthase
CHPOJDPL_01349	CDS	306				hypothetical protein
CHPOJDPL_01350	CDS	285				hypothetical protein
CHPOJDPL_01351	CDS	1791				hypothetical protein
CHPOJDPL_01352	CDS	324				hypothetical protein
CHPOJDPL_01353	CDS	696				hypothetical protein
CHPOJDPL_01354	CDS	723				hypothetical protein
CHPOJDPL_01355	CDS	1302	brnQ_1		COG1114	Branched-chain amino acid transport system 2 carrier protein
CHPOJDPL_01356	CDS	1467	clsA	2.7.8.-	COG1502	Cardiolipin synthase A
CHPOJDPL_01357	CDS	780	yfcA		COG0730	putative membrane transporter protein YfcA
CHPOJDPL_01358	CDS	402				hypothetical protein
CHPOJDPL_01359	CDS	1356				hypothetical protein
CHPOJDPL_01360	CDS	765	dsbC		COG1651	Thiol:disulfide interchange protein DsbC
CHPOJDPL_01361	CDS	2217	recD2_1	3.6.4.12	COG0507	ATP-dependent RecD-like DNA helicase
CHPOJDPL_01362	CDS	606	yedK	3.4.-.-	COG2135	SOS response-associated protein YedK
CHPOJDPL_01363	CDS	1233				hypothetical protein
CHPOJDPL_01364	CDS	351			COG0327	GTP cyclohydrolase 1 type 2
CHPOJDPL_01365	CDS	564	nudC	3.6.1.22		NADH pyrophosphatase
CHPOJDPL_01366	CDS	312	tusE	2.8.1.-	COG2920	Sulfurtransferase TusE
CHPOJDPL_01367	CDS	1476				hypothetical protein
CHPOJDPL_01368	CDS	1635				hypothetical protein
CHPOJDPL_01369	CDS	306				hypothetical protein
CHPOJDPL_01370	CDS	354				hypothetical protein
CHPOJDPL_01371	CDS	2133	nrdD	1.1.98.6	COG1328	Anaerobic ribonucleoside-triphosphate reductase
CHPOJDPL_01372	CDS	750				hypothetical protein
CHPOJDPL_01373	CDS	1020				hypothetical protein
CHPOJDPL_01374	CDS	744	tpm	2.1.1.67		Thiopurine S-methyltransferase
CHPOJDPL_01375	CDS	1239	hyuC	3.5.1.87		N-carbamoyl-L-amino-acid hydrolase
CHPOJDPL_01376	CDS	879	rbgA		COG1161	Ribosome biogenesis GTPase A
CHPOJDPL_01377	CDS	630	dsbL		COG0526	Thiol:disulfide interchange protein DsbL
CHPOJDPL_01378	CDS	627	dsbB		COG1495	Disulfide bond formation protein B
CHPOJDPL_01379	CDS	750	cpdA	3.1.4.53	COG1409	3',5'-cyclic adenosine monophosphate phosphodiesterase CpdA
CHPOJDPL_01380	CDS	477				hypothetical protein
CHPOJDPL_01381	CDS	1272	tolC		COG1538	Outer membrane protein TolC
CHPOJDPL_01382	CDS	267				hypothetical protein
CHPOJDPL_01383	CDS	1290	waaA	2.4.99.12	COG1519	3-deoxy-D-manno-octulosonic acid transferase
CHPOJDPL_01384	CDS	1044	epd	1.2.1.72	COG0057	D-erythrose-4-phosphate dehydrogenase
CHPOJDPL_01385	CDS	1638				hypothetical protein
CHPOJDPL_01386	CDS	894	hslO		COG1281	33 kDa chaperonin
CHPOJDPL_01387	CDS	360				hypothetical protein
CHPOJDPL_01388	CDS	249				hypothetical protein
CHPOJDPL_01389	CDS	330				hypothetical protein
CHPOJDPL_01390	CDS	2334	yhgF		COG2183	Protein YhgF
CHPOJDPL_01391	CDS	1608	ushA		COG0737	Protein UshA
CHPOJDPL_01392	CDS	777	deoC_1	4.1.2.4	COG0274	Deoxyribose-phosphate aldolase
CHPOJDPL_01393	CDS	1317	deoA	2.4.2.4	COG0213	Thymidine phosphorylase
CHPOJDPL_01394	CDS	1236	deoB	5.4.2.7	COG1015	Phosphopentomutase
CHPOJDPL_01395	CDS	702	deoD	2.4.2.1		Purine nucleoside phosphorylase DeoD-type
CHPOJDPL_01396	CDS	900	yciV	3.1.13.-	COG0613	5'-3' exoribonuclease
CHPOJDPL_01397	CDS	576	yciB		COG2917	putative intracellular septation protein A
CHPOJDPL_01398	CDS	300	yciI		COG2350	Protein YciI
CHPOJDPL_01399	CDS	672				hypothetical protein
CHPOJDPL_01400	CDS	765	trmR	2.1.1.-		tRNA 5-hydroxyuridine methyltransferase
CHPOJDPL_01401	CDS	315				hypothetical protein
CHPOJDPL_01402	CDS	315	bolA		COG0271	DNA-binding transcriptional regulator BolA
CHPOJDPL_01403	CDS	519				hypothetical protein
CHPOJDPL_01404	CDS	1521	fumB	4.2.1.2	COG1838	Fumarate hydratase class I, anaerobic
CHPOJDPL_01405	CDS	1104	mdoC	2.1.-.-		Glucans biosynthesis protein C
CHPOJDPL_01406	CDS	951				hypothetical protein
CHPOJDPL_01407	CDS	708				hypothetical protein
CHPOJDPL_01408	CDS	693				hypothetical protein
CHPOJDPL_01409	CDS	1455				hypothetical protein
CHPOJDPL_01410	CDS	327				hypothetical protein
CHPOJDPL_01411	CDS	207				hypothetical protein
CHPOJDPL_01412	CDS	249				hypothetical protein
CHPOJDPL_01413	CDS	240				hypothetical protein
CHPOJDPL_01414	CDS	237				hypothetical protein
CHPOJDPL_01415	CDS	426				hypothetical protein
CHPOJDPL_01416	CDS	894				hypothetical protein
CHPOJDPL_01417	CDS	1470				hypothetical protein
CHPOJDPL_01418	CDS	894				hypothetical protein
CHPOJDPL_01419	CDS	4437				hypothetical protein
CHPOJDPL_01420	CDS	1047				hypothetical protein
CHPOJDPL_01421	CDS	207				hypothetical protein
CHPOJDPL_01422	CDS	132				hypothetical protein
CHPOJDPL_01423	CDS	900	outC		COG3031	Type II secretion system protein C
CHPOJDPL_01424	CDS	2214	gspD2			Secretin GspD 2
CHPOJDPL_01425	CDS	1521	epsE_2		COG2804	Type II secretion system protein E
CHPOJDPL_01426	CDS	720	epsF_2		COG1459	Type II secretion system protein F
CHPOJDPL_01427	CDS	516	epsF_3		COG1459	Type II secretion system protein F
CHPOJDPL_01428	CDS	438	epsG		COG2165	Type II secretion system protein G
CHPOJDPL_01429	CDS	666				hypothetical protein
CHPOJDPL_01430	CDS	570				hypothetical protein
CHPOJDPL_01431	CDS	672	xcpW		COG4795	Type II secretion system protein J
CHPOJDPL_01432	CDS	1014	gspK_2		COG3156	Putative type II secretion system protein K
CHPOJDPL_01433	CDS	1212	epsL		COG3297	Type II secretion system protein L
CHPOJDPL_01434	CDS	531	epsM_2		COG3149	Type II secretion system protein M
CHPOJDPL_01435	CDS	801	outN			Type II secretion system protein N
CHPOJDPL_01436	CDS	600				hypothetical protein
CHPOJDPL_01437	CDS	447				hypothetical protein
CHPOJDPL_01438	CDS	387				hypothetical protein
CHPOJDPL_01439	CDS	1131				hypothetical protein
CHPOJDPL_01440	CDS	417	nfo_1	3.1.21.2	COG0648	Endonuclease 4
CHPOJDPL_01441	CDS	459	nfo_2	3.1.21.2	COG0648	Endonuclease 4
CHPOJDPL_01442	CDS	1011				hypothetical protein
CHPOJDPL_01443	CDS	741		1.14.99.54		Lytic cellulose monooxygenase
CHPOJDPL_01444	CDS	1659	zntA_1	3.6.3.3	COG2217	Zinc/cadmium/lead-transporting P-type ATPase
CHPOJDPL_01445	CDS	543	zntA_2	3.6.3.3		Zinc/cadmium/lead-transporting P-type ATPase
CHPOJDPL_01446	CDS	4269				hypothetical protein
CHPOJDPL_01447	CDS	3501				hypothetical protein
CHPOJDPL_01448	CDS	2820				hypothetical protein
CHPOJDPL_01449	CDS	273	yccX	3.6.1.7		Acylphosphatase
CHPOJDPL_01450	CDS	450	resA		COG0526	Thiol-disulfide oxidoreductase ResA
CHPOJDPL_01451	CDS	1185	purT	2.1.2.-	COG0027	Formate-dependent phosphoribosylglycinamide formyltransferase
CHPOJDPL_01452	CDS	609	nudL	3.6.1.-		putative Nudix hydrolase NudL
CHPOJDPL_01453	CDS	528				hypothetical protein
CHPOJDPL_01454	CDS	1263				hypothetical protein
CHPOJDPL_01455	CDS	1101				hypothetical protein
CHPOJDPL_01456	CDS	153				hypothetical protein
CHPOJDPL_01457	CDS	1179				hypothetical protein
CHPOJDPL_01458	CDS	1977			COG1292	Glycine betaine transporter
CHPOJDPL_01459	CDS	564				hypothetical protein
CHPOJDPL_01460	CDS	1293	pknD_2	2.7.11.1		Serine/threonine-protein kinase PknD
CHPOJDPL_01461	CDS	936	arcC2	2.7.2.2		Carbamate kinase 2
CHPOJDPL_01462	CDS	1002	argF	2.1.3.3	COG0078	Ornithine carbamoyltransferase
CHPOJDPL_01463	CDS	1224	arcA	3.5.3.6	COG2235	Arginine deiminase
CHPOJDPL_01464	CDS	1392				hypothetical protein
CHPOJDPL_01465	CDS	459	argR_1		COG1438	Arginine repressor
CHPOJDPL_01466	CDS	276				hypothetical protein
CHPOJDPL_01467	CDS	183				hypothetical protein
CHPOJDPL_01468	CDS	1461	pepD_1	3.4.13.18	COG2195	Cytosol non-specific dipeptidase
CHPOJDPL_01469	CDS	1743	argS_1	6.1.1.19	COG0018	Arginine--tRNA ligase
CHPOJDPL_01470	CDS	396	rcsC_5	2.7.13.3		Sensor histidine kinase RcsC
CHPOJDPL_01471	CDS	1710				hypothetical protein
CHPOJDPL_01472	CDS	291				hypothetical protein
CHPOJDPL_01473	CDS	429				hypothetical protein
CHPOJDPL_01474	CDS	1518	dppA		COG0747	Periplasmic dipeptide transport protein
CHPOJDPL_01475	CDS	927	gsiC		COG0601	Glutathione transport system permease protein GsiC
CHPOJDPL_01476	CDS	915	gsiD		COG1173	Glutathione transport system permease protein GsiD
CHPOJDPL_01477	CDS	999	oppD_2		COG0444	Oligopeptide transport ATP-binding protein OppD
CHPOJDPL_01478	CDS	963	oppF_2		COG4608	Oligopeptide transport ATP-binding protein OppF
CHPOJDPL_01479	CDS	1455	pknD_3	2.7.11.1		Serine/threonine-protein kinase PknD
CHPOJDPL_01480	CDS	327				hypothetical protein
CHPOJDPL_01481	CDS	1605				hypothetical protein
CHPOJDPL_01482	CDS	261				hypothetical protein
CHPOJDPL_01483	CDS	816	metQ		COG1464	D-methionine-binding lipoprotein MetQ
CHPOJDPL_01484	CDS	657	metI		COG2011	D-methionine transport system permease protein MetI
CHPOJDPL_01485	CDS	1050	metN	3.6.3.-	COG1135	Methionine import ATP-binding protein MetN
CHPOJDPL_01486	CDS	1344				hypothetical protein
CHPOJDPL_01487	CDS	2421	malP	2.4.1.1	COG0058	Maltodextrin phosphorylase
CHPOJDPL_01488	CDS	3591	pulA	3.2.1.41		Pullulanase
CHPOJDPL_01489	CDS	135				hypothetical protein
CHPOJDPL_01490	CDS	222				hypothetical protein
CHPOJDPL_01491	CDS	570				hypothetical protein
CHPOJDPL_01492	CDS	444				hypothetical protein
CHPOJDPL_01493	CDS	2115	glgX	3.2.1.-	COG1523	Glycogen operon protein GlgX
CHPOJDPL_01494	CDS	2190	glgB_2	2.4.1.18	COG0296	1,4-alpha-glucan branching enzyme GlgB
CHPOJDPL_01495	CDS	1251				hypothetical protein
CHPOJDPL_01496	CDS	384				hypothetical protein
CHPOJDPL_01497	CDS	690				hypothetical protein
CHPOJDPL_01498	CDS	876				hypothetical protein
CHPOJDPL_01499	CDS	2088				hypothetical protein
CHPOJDPL_01500	CDS	3147				hypothetical protein
CHPOJDPL_01501	CDS	2346				hypothetical protein
CHPOJDPL_01502	CDS	1062				hypothetical protein
CHPOJDPL_01503	CDS	636				hypothetical protein
	repeat_region	4773
CHPOJDPL_01504	CDS	585	cas6f	3.1.-.-		CRISPR-associated endonuclease Cas6/Csy4
CHPOJDPL_01505	CDS	978	csy3			CRISPR-associated protein Csy3
CHPOJDPL_01506	CDS	1197				hypothetical protein
CHPOJDPL_01507	CDS	1488	csy1			CRISPR-associated protein Csy1
CHPOJDPL_01508	CDS	3351	cas3	3.1.-.-	COG1203	CRISPR-associated nuclease/helicase Cas3 subtype I-F/YPEST
CHPOJDPL_01509	CDS	945	cas1_1	3.1.-.-		CRISPR-associated endonuclease Cas1
CHPOJDPL_01510	CDS	609				hypothetical protein
CHPOJDPL_01511	CDS	1293	eno	4.2.1.11		Enolase
CHPOJDPL_01512	CDS	246				hypothetical protein
CHPOJDPL_01513	CDS	276				hypothetical protein
CHPOJDPL_01514	CDS	117				hypothetical protein
CHPOJDPL_01515	CDS	297				hypothetical protein
CHPOJDPL_01516	CDS	297				hypothetical protein
CHPOJDPL_01517	CDS	1050	pstS		COG0226	Phosphate-binding protein PstS
CHPOJDPL_01518	CDS	963	pstC		COG0573	Phosphate transport system permease protein PstC
CHPOJDPL_01519	CDS	849	pstA		COG0581	Phosphate transport system permease protein PstA
CHPOJDPL_01520	CDS	849	pstB	7.3.2.1	COG1117	Phosphate import ATP-binding protein PstB
CHPOJDPL_01521	CDS	741				hypothetical protein
CHPOJDPL_01522	CDS	180				hypothetical protein
CHPOJDPL_01523	CDS	2619				hypothetical protein
CHPOJDPL_01524	CDS	819				hypothetical protein
CHPOJDPL_01525	CDS	414				hypothetical protein
CHPOJDPL_01526	CDS	696				hypothetical protein
CHPOJDPL_01527	CDS	225				hypothetical protein
CHPOJDPL_01528	CDS	294				hypothetical protein
CHPOJDPL_01529	CDS	6738				hypothetical protein
CHPOJDPL_01530	CDS	405				hypothetical protein
CHPOJDPL_01531	CDS	459				hypothetical protein
CHPOJDPL_01532	CDS	249	norV			Anaerobic nitric oxide reductase flavorubredoxin
CHPOJDPL_01533	CDS	2070	fusA		COG0480	Elongation factor G
CHPOJDPL_01534	CDS	1158				hypothetical protein
CHPOJDPL_01535	CDS	1446				hypothetical protein
CHPOJDPL_01536	CDS	855	focA		COG2116	putative formate transporter 1
CHPOJDPL_01537	CDS	1287				hypothetical protein
CHPOJDPL_01538	CDS	546		3.2.2.-	COG1611	Putative cytokinin riboside 5'-monophosphate phosphoribohydrolase
CHPOJDPL_01539	CDS	1893	parE	5.6.2.2	COG0187	DNA topoisomerase 4 subunit B
CHPOJDPL_01540	CDS	456				hypothetical protein
CHPOJDPL_01541	CDS	792	scpB			Segregation and condensation protein B
CHPOJDPL_01542	CDS	846	scpA		COG1354	Segregation and condensation protein A
CHPOJDPL_01543	CDS	573				hypothetical protein
CHPOJDPL_01544	CDS	942	purR		COG1609	HTH-type transcriptional repressor PurR
CHPOJDPL_01545	CDS	249				hypothetical protein
CHPOJDPL_01546	CDS	1299	yjhB_2			Putative metabolite transport protein YjhB
CHPOJDPL_01547	CDS	933				hypothetical protein
CHPOJDPL_01548	CDS	141				hypothetical protein
CHPOJDPL_01549	CDS	1548	sglT_2			Sodium/glucose cotransporter
CHPOJDPL_01550	CDS	723	lgrB_2			Linear gramicidin synthase subunit B
CHPOJDPL_01551	CDS	6333	lgrD_1			Linear gramicidin synthase subunit D
CHPOJDPL_01552	CDS	159				hypothetical protein
CHPOJDPL_01553	CDS	273				hypothetical protein
CHPOJDPL_01554	CDS	3405				hypothetical protein
CHPOJDPL_01555	CDS	3633				hypothetical protein
CHPOJDPL_01556	CDS	4185				hypothetical protein
CHPOJDPL_01557	CDS	615				hypothetical protein
CHPOJDPL_01558	CDS	612				hypothetical protein
CHPOJDPL_01559	CDS	264				hypothetical protein
CHPOJDPL_01560	CDS	834	phnX	3.11.1.1	COG0637	Phosphonoacetaldehyde hydrolase
CHPOJDPL_01561	CDS	1113	phnW	2.6.1.37	COG0075	2-aminoethylphosphonate--pyruvate transaminase
CHPOJDPL_01562	CDS	708	phnR		COG2188	Putative transcriptional regulator of 2-aminoethylphosphonate degradation operons
CHPOJDPL_01563	CDS	1065			COG1840	putative protein
CHPOJDPL_01564	CDS	1017	cysA	7.3.2.3	COG1118	Sulfate/thiosulfate import ATP-binding protein CysA
CHPOJDPL_01565	CDS	339				hypothetical protein
CHPOJDPL_01566	CDS	1131				hypothetical protein
CHPOJDPL_01567	CDS	147				hypothetical protein
CHPOJDPL_01568	CDS	291				hypothetical protein
CHPOJDPL_01569	CDS	393				hypothetical protein
CHPOJDPL_01570	CDS	252				hypothetical protein
CHPOJDPL_01571	CDS	327				hypothetical protein
CHPOJDPL_01572	CDS	1614				hypothetical protein
CHPOJDPL_01573	CDS	1143	magA_1		COG0475	Iron transporter MagA
CHPOJDPL_01574	CDS	366				hypothetical protein
CHPOJDPL_01575	CDS	399				hypothetical protein
CHPOJDPL_01576	CDS	888				hypothetical protein
CHPOJDPL_01577	CDS	135				hypothetical protein
CHPOJDPL_01578	CDS	1233				hypothetical protein
CHPOJDPL_01579	CDS	1314				hypothetical protein
CHPOJDPL_01580	CDS	1224		3.1.3.3	COG0560	Phosphoserine phosphatase
CHPOJDPL_01581	CDS	207				hypothetical protein
CHPOJDPL_01582	CDS	1215	ynjB		COG4134	Protein YnjB
CHPOJDPL_01583	CDS	909				hypothetical protein
CHPOJDPL_01584	CDS	1407				hypothetical protein
CHPOJDPL_01585	CDS	549				hypothetical protein
CHPOJDPL_01586	CDS	1869				hypothetical protein
CHPOJDPL_01587	CDS	651	rplC		COG0087	50S ribosomal protein L3
CHPOJDPL_01588	CDS	603	rplD		COG0088	50S ribosomal protein L4
CHPOJDPL_01589	CDS	297	rplW		COG0089	50S ribosomal protein L23
CHPOJDPL_01590	CDS	828	rplB		COG0090	50S ribosomal protein L2
CHPOJDPL_01591	CDS	279	rpsS		COG0185	30S ribosomal protein S19
CHPOJDPL_01592	CDS	336	rplV		COG0091	50S ribosomal protein L22
CHPOJDPL_01593	CDS	705	rpsC		COG0092	30S ribosomal protein S3
CHPOJDPL_01594	CDS	414	rplP		COG0197	50S ribosomal protein L16
CHPOJDPL_01595	CDS	192	rpmC		COG0255	50S ribosomal protein L29
CHPOJDPL_01596	CDS	264	rpsQ		COG0186	30S ribosomal protein S17
CHPOJDPL_01597	CDS	369	rplN		COG0093	50S ribosomal protein L14
CHPOJDPL_01598	CDS	315	rplX		COG0198	50S ribosomal protein L24
CHPOJDPL_01599	CDS	540	rplE		COG0094	50S ribosomal protein L5
CHPOJDPL_01600	CDS	306	rpsN		COG0199	30S ribosomal protein S14
CHPOJDPL_01601	CDS	393	rpsH		COG0096	30S ribosomal protein S8
CHPOJDPL_01602	CDS	534	rplF		COG0097	50S ribosomal protein L6
CHPOJDPL_01603	CDS	351	rplR		COG0256	50S ribosomal protein L18
CHPOJDPL_01604	CDS	516	rpsE		COG0098	30S ribosomal protein S5
CHPOJDPL_01605	CDS	186	rpmD		COG1841	50S ribosomal protein L30
CHPOJDPL_01606	CDS	435	rplO		COG0200	50S ribosomal protein L15
CHPOJDPL_01607	CDS	1326	secY		COG0201	Protein translocase subunit SecY
CHPOJDPL_01608	CDS	114	rpmJ		COG0257	50S ribosomal protein L36
CHPOJDPL_01609	CDS	357	rpsM		COG0099	30S ribosomal protein S13
CHPOJDPL_01610	CDS	390	rpsK		COG0100	30S ribosomal protein S11
CHPOJDPL_01611	CDS	621	rpsD		COG0522	30S ribosomal protein S4
CHPOJDPL_01612	CDS	1002	rpoA	2.7.7.6		DNA-directed RNA polymerase subunit alpha
CHPOJDPL_01613	CDS	393	rplQ		COG0203	50S ribosomal protein L17
CHPOJDPL_01614	CDS	483	phaJ	4.2.1.119	COG2030	(R)-specific enoyl-CoA hydratase
CHPOJDPL_01615	CDS	2490	plsB	2.3.1.15	COG2937	Glycerol-3-phosphate acyltransferase
CHPOJDPL_01616	CDS	606		3.6.1.-		Inosine/xanthosine triphosphatase
CHPOJDPL_01617	CDS	774	rsmJ	2.1.1.242		Ribosomal RNA small subunit methyltransferase J
CHPOJDPL_01618	CDS	1128	potF		COG0687	Putrescine-binding periplasmic protein
CHPOJDPL_01619	CDS	1281	puuB_1	1.4.3.-		Gamma-glutamylputrescine oxidoreductase
CHPOJDPL_01620	CDS	465	nrdR		COG1327	Transcriptional repressor NrdR
CHPOJDPL_01621	CDS	684				hypothetical protein
CHPOJDPL_01622	CDS	2439	dmsA	1.8.5.3	COG0243	Dimethyl sulfoxide reductase DmsA
CHPOJDPL_01623	CDS	636	dmsB		COG0437	Anaerobic dimethyl sulfoxide reductase chain B
CHPOJDPL_01624	CDS	843	dmsC		COG3302	Anaerobic dimethyl sulfoxide reductase chain C
CHPOJDPL_01625	CDS	1344				hypothetical protein
CHPOJDPL_01626	CDS	8226				hypothetical protein
CHPOJDPL_01627	CDS	477				hypothetical protein
CHPOJDPL_01628	CDS	1263	murA	2.5.1.7	COG0766	UDP-N-acetylglucosamine 1-carboxyvinyltransferase
CHPOJDPL_01629	CDS	246			COG5007	putative protein
CHPOJDPL_01630	CDS	387				hypothetical protein
CHPOJDPL_01631	CDS	675				hypothetical protein
CHPOJDPL_01632	CDS	465	mlaD		COG1463	Intermembrane phospholipid transport system binding protein MlaD
CHPOJDPL_01633	CDS	1887				hypothetical protein
CHPOJDPL_01634	CDS	210				hypothetical protein
CHPOJDPL_01635	CDS	393				hypothetical protein
CHPOJDPL_01636	CDS	1419				hypothetical protein
CHPOJDPL_01637	CDS	2457				hypothetical protein
CHPOJDPL_01638	CDS	642				hypothetical protein
CHPOJDPL_01639	CDS	144				hypothetical protein
CHPOJDPL_01640	CDS	1266				hypothetical protein
CHPOJDPL_01641	CDS	2529				hypothetical protein
CHPOJDPL_01642	CDS	534	yceJ		COG3038	Cytochrome b561
CHPOJDPL_01643	CDS	1011	glpX	3.1.3.11	COG1494	Fructose-1,6-bisphosphatase 1 class 2
CHPOJDPL_01644	CDS	3600				hypothetical protein
CHPOJDPL_01645	CDS	4329				hypothetical protein
CHPOJDPL_01646	CDS	3630				hypothetical protein
CHPOJDPL_01647	CDS	1002	yfmJ	1.-.-.-	COG2130	Putative NADP-dependent oxidoreductase YfmJ
CHPOJDPL_01648	CDS	606	gstB	2.5.1.18	COG0625	Glutathione S-transferase GST-6.0
CHPOJDPL_01649	CDS	279	ubiK		COG2960	Ubiquinone biosynthesis accessory factor UbiK
CHPOJDPL_01650	CDS	339	glnK		COG0347	Nitrogen regulatory protein P-II 2
CHPOJDPL_01651	CDS	984				hypothetical protein
CHPOJDPL_01652	CDS	2724				hypothetical protein
CHPOJDPL_01653	CDS	1209	kbl	2.3.1.29	COG0156	2-amino-3-ketobutyrate coenzyme A ligase
CHPOJDPL_01654	CDS	972	tdh	1.1.1.103	COG1063	L-threonine 3-dehydrogenase
CHPOJDPL_01655	CDS	1188				hypothetical protein
CHPOJDPL_01656	CDS	180				hypothetical protein
CHPOJDPL_01657	CDS	975	serC	2.6.1.52	COG1932	Phosphoserine aminotransferase
CHPOJDPL_01658	CDS	1074	pheA			Bifunctional chorismate mutase/prephenate dehydratase
CHPOJDPL_01659	CDS	1128	hisC	2.6.1.9		Histidinol-phosphate aminotransferase
CHPOJDPL_01660	CDS	1383	aroA	2.5.1.19	COG0128	3-phosphoshikimate 1-carboxyvinyltransferase
CHPOJDPL_01661	CDS	690	cmk	2.7.4.25		Cytidylate kinase
CHPOJDPL_01662	CDS	1680	rpsA		COG0539	30S ribosomal protein S1
CHPOJDPL_01663	CDS	291	ihfB		COG0776	Integration host factor subunit beta
CHPOJDPL_01664	CDS	360	lapA			Lipopolysaccharide assembly protein A
CHPOJDPL_01665	CDS	564				hypothetical protein
CHPOJDPL_01666	CDS	879				hypothetical protein
CHPOJDPL_01667	CDS	735				hypothetical protein
CHPOJDPL_01668	CDS	459				hypothetical protein
CHPOJDPL_01669	CDS	405				hypothetical protein
CHPOJDPL_01670	CDS	183				hypothetical protein
CHPOJDPL_01671	CDS	330				hypothetical protein
CHPOJDPL_01672	CDS	1125	msiK	7.5.2.-	COG3839	Diacetylchitobiose uptake system ATP-binding protein MsiK
CHPOJDPL_01673	CDS	489				hypothetical protein
CHPOJDPL_01674	CDS	1047	lpxD_2	2.3.1.191		UDP-3-O-(3-hydroxymyristoyl)glucosamine N-acyltransferase
CHPOJDPL_01675	CDS	1035				hypothetical protein
CHPOJDPL_01676	CDS	1233	cycB		COG2182	Cyclodextrin-binding protein
CHPOJDPL_01677	CDS	897	malF_2		COG1175	Maltose/maltodextrin transport system permease protein MalF
CHPOJDPL_01678	CDS	834	malG_2		COG3833	Maltose/maltodextrin transport system permease protein MalG
CHPOJDPL_01679	CDS	1782	nplT	3.2.1.135		Neopullulanase
CHPOJDPL_01680	CDS	801				hypothetical protein
CHPOJDPL_01681	CDS	1587		3.2.1.55	COG3507	Non-reducing end alpha-L-arabinofuranosidase BoGH43A
CHPOJDPL_01682	CDS	2214	wzc	2.7.10.-	COG0489	Tyrosine-protein kinase wzc
CHPOJDPL_01683	CDS	582				hypothetical protein
CHPOJDPL_01684	CDS	1194				hypothetical protein
CHPOJDPL_01685	CDS	525				hypothetical protein
CHPOJDPL_01686	CDS	1050	bepA_3	3.4.-.-		Beta-barrel assembly-enhancing protease
CHPOJDPL_01687	CDS	1062	mdh	1.1.1.37	COG0039	Malate dehydrogenase
CHPOJDPL_01688	CDS	612	rsmD	2.1.1.171	COG0742	Ribosomal RNA small subunit methyltransferase D
CHPOJDPL_01689	CDS	1335	ftsY			Signal recognition particle receptor FtsY
CHPOJDPL_01690	CDS	669	ftsE		COG2884	Cell division ATP-binding protein FtsE
CHPOJDPL_01691	CDS	1092				hypothetical protein
CHPOJDPL_01692	CDS	855	rpoH		COG0568	RNA polymerase sigma factor RpoH
CHPOJDPL_01693	CDS	267				hypothetical protein
CHPOJDPL_01694	CDS	135				hypothetical protein
CHPOJDPL_01695	CDS	540				hypothetical protein
CHPOJDPL_01696	CDS	225				hypothetical protein
CHPOJDPL_01697	CDS	417	vapC_2	3.1.-.-		tRNA(fMet)-specific endonuclease VapC
CHPOJDPL_01698	CDS	288	higA-2		COG2944	Antitoxin HigA-2
CHPOJDPL_01699	CDS	285				hypothetical protein
CHPOJDPL_01700	CDS	381				hypothetical protein
CHPOJDPL_01701	CDS	324				hypothetical protein
CHPOJDPL_01702	CDS	528				hypothetical protein
CHPOJDPL_01703	CDS	1098				hypothetical protein
CHPOJDPL_01704	CDS	822				hypothetical protein
CHPOJDPL_01705	CDS	390				hypothetical protein
CHPOJDPL_01706	CDS	237				hypothetical protein
CHPOJDPL_01707	CDS	366				hypothetical protein
CHPOJDPL_01708	CDS	324				hypothetical protein
CHPOJDPL_01709	CDS	960				hypothetical protein
CHPOJDPL_01710	CDS	1344				hypothetical protein
CHPOJDPL_01711	CDS	732	pflA	1.97.1.4	COG1180	Pyruvate formate-lyase 1-activating enzyme
CHPOJDPL_01712	CDS	2283	pflB	2.3.1.54	COG1882	Formate acetyltransferase 1
CHPOJDPL_01713	CDS	438				hypothetical protein
CHPOJDPL_01714	CDS	459	mgsA	4.2.3.3	COG1803	Methylglyoxal synthase
CHPOJDPL_01715	CDS	1284	oadB	7.2.4.2	COG1883	Oxaloacetate decarboxylase beta chain
CHPOJDPL_01716	CDS	1779	oadA	7.2.4.2	COG0511	Oxaloacetate decarboxylase alpha chain
CHPOJDPL_01717	CDS	270	oadG	7.2.4.2		oxaloacetate decarboxylase gamma chain
CHPOJDPL_01718	CDS	957	dusC	1.3.1.-	COG0042	tRNA-dihydrouridine(16) synthase
CHPOJDPL_01719	CDS	1980	mnmC		COG0665	tRNA 5-methylaminomethyl-2-thiouridine biosynthesis bifunctional protein MnmC
CHPOJDPL_01720	CDS	306	msrA	1.8.4.11	COG0225	Peptide methionine sulfoxide reductase MsrA
CHPOJDPL_01721	CDS	618	purC_1	6.3.2.6		Phosphoribosylaminoimidazole-succinocarboxamide synthase
CHPOJDPL_01722	CDS	3915	purL	6.3.5.3	COG0046	Phosphoribosylformylglycinamidine synthase
CHPOJDPL_01723	CDS	543	tadA_2	3.5.4.33	COG0590	tRNA-specific adenosine deaminase
CHPOJDPL_01724	CDS	1065	yscU			Yop proteins translocation protein U
CHPOJDPL_01725	CDS	792	spaR		COG4791	Surface presentation of antigens protein SpaR
CHPOJDPL_01726	CDS	264	spaQ		COG4794	Surface presentation of antigens protein SpaQ
CHPOJDPL_01727	CDS	303				hypothetical protein
CHPOJDPL_01728	CDS	972	yscQ			Yop proteins translocation protein Q
CHPOJDPL_01729	CDS	504				hypothetical protein
CHPOJDPL_01730	CDS	1338	yscN	7.1.2.2		putative ATP synthase YscN
CHPOJDPL_01731	CDS	495				hypothetical protein
CHPOJDPL_01732	CDS	315				hypothetical protein
CHPOJDPL_01733	CDS	816	cobB	2.3.1.286	COG0846	NAD-dependent protein deacylase
CHPOJDPL_01734	CDS	1080	sohB	3.4.21.-	COG0616	putative protease SohB
CHPOJDPL_01735	CDS	849				hypothetical protein
CHPOJDPL_01736	CDS	1173	magA_2		COG0475	Iron transporter MagA
CHPOJDPL_01737	CDS	183				hypothetical protein
CHPOJDPL_01738	CDS	99				hypothetical protein
CHPOJDPL_01739	CDS	270				hypothetical protein
CHPOJDPL_01740	CDS	957				hypothetical protein
CHPOJDPL_01741	CDS	561				hypothetical protein
CHPOJDPL_01742	CDS	1650		1.5.5.1	COG0644	Electron transfer flavoprotein-ubiquinone oxidoreductase
CHPOJDPL_01743	CDS	750	etfB			Electron transfer flavoprotein subunit beta
CHPOJDPL_01744	CDS	936	etfA		COG2025	Electron transfer flavoprotein subunit alpha
CHPOJDPL_01745	CDS	642	gacA			Response regulator GacA
CHPOJDPL_01746	CDS	1836	uvrC		COG0322	UvrABC system protein C
CHPOJDPL_01747	CDS	228				hypothetical protein
CHPOJDPL_01748	CDS	174				hypothetical protein
CHPOJDPL_01749	CDS	147				hypothetical protein
CHPOJDPL_01750	CDS	174				hypothetical protein
CHPOJDPL_01751	CDS	360				hypothetical protein
CHPOJDPL_01752	CDS	237				hypothetical protein
CHPOJDPL_01753	CDS	1302				hypothetical protein
CHPOJDPL_01754	CDS	504				hypothetical protein
CHPOJDPL_01755	CDS	246				hypothetical protein
CHPOJDPL_01756	CDS	3186				hypothetical protein
CHPOJDPL_01757	CDS	981				hypothetical protein
CHPOJDPL_01758	CDS	216				hypothetical protein
CHPOJDPL_01759	CDS	672				hypothetical protein
CHPOJDPL_01760	CDS	237				hypothetical protein
CHPOJDPL_01761	CDS	291				hypothetical protein
CHPOJDPL_01762	CDS	198				hypothetical protein
CHPOJDPL_01763	CDS	210				hypothetical protein
CHPOJDPL_01764	CDS	828				hypothetical protein
CHPOJDPL_01765	CDS	159				hypothetical protein
CHPOJDPL_01766	CDS	300				hypothetical protein
CHPOJDPL_01767	CDS	219				hypothetical protein
CHPOJDPL_01768	CDS	1539				hypothetical protein
CHPOJDPL_01769	CDS	1002				hypothetical protein
CHPOJDPL_01770	CDS	2067				hypothetical protein
CHPOJDPL_01771	CDS	1443	sthA_2	1.6.1.1	COG1249	Soluble pyridine nucleotide transhydrogenase
CHPOJDPL_01772	CDS	225				hypothetical protein
CHPOJDPL_01773	CDS	1083	apbE	2.7.1.180	COG1477	FAD:protein FMN transferase
CHPOJDPL_01774	CDS	216				hypothetical protein
CHPOJDPL_01775	CDS	1368	tdcG	4.3.1.17	COG1760	L-serine dehydratase TdcG
CHPOJDPL_01776	CDS	2895	gcvP	1.4.4.2	COG0403	Glycine dehydrogenase (decarboxylating)
CHPOJDPL_01777	CDS	1083				hypothetical protein
CHPOJDPL_01778	CDS	543				hypothetical protein
CHPOJDPL_01779	CDS	852				hypothetical protein
CHPOJDPL_01780	CDS	1305				hypothetical protein
CHPOJDPL_01781	CDS	1395	dbpA	3.6.4.13	COG0513	ATP-dependent RNA helicase DbpA
CHPOJDPL_01782	CDS	2691				hypothetical protein
CHPOJDPL_01783	CDS	120				hypothetical protein
CHPOJDPL_01784	CDS	2277				hypothetical protein
CHPOJDPL_01785	CDS	945	fmt	2.1.2.9	COG0223	Methionyl-tRNA formyltransferase
CHPOJDPL_01786	CDS	498	def	3.5.1.88	COG0242	Peptide deformylase
CHPOJDPL_01787	CDS	1851				hypothetical protein
CHPOJDPL_01788	CDS	1035				hypothetical protein
CHPOJDPL_01789	CDS	1146				hypothetical protein
CHPOJDPL_01790	CDS	312				hypothetical protein
CHPOJDPL_01791	CDS	216				hypothetical protein
CHPOJDPL_01792	CDS	567	tsaC	2.7.7.87	COG0009	Threonylcarbamoyl-AMP synthase
CHPOJDPL_01793	CDS	927	hemF	1.3.3.3	COG0408	Oxygen-dependent coproporphyrinogen-III oxidase
CHPOJDPL_01794	CDS	828	aroE	1.1.1.25	COG0169	Shikimate dehydrogenase (NADP(+))
CHPOJDPL_01795	CDS	675				hypothetical protein
CHPOJDPL_01796	CDS	672	rsmG	2.1.1.170	COG0357	Ribosomal RNA small subunit methyltransferase G
CHPOJDPL_01797	CDS	810	parA			Chromosome partitioning protein ParA
CHPOJDPL_01798	CDS	897	parB		COG1475	putative chromosome-partitioning protein ParB
CHPOJDPL_01799	CDS	327				hypothetical protein
CHPOJDPL_01800	CDS	363				hypothetical protein
CHPOJDPL_01801	CDS	570				hypothetical protein
CHPOJDPL_01802	CDS	2640				hypothetical protein
CHPOJDPL_01803	CDS	1491				hypothetical protein
CHPOJDPL_01804	CDS	549				hypothetical protein
CHPOJDPL_01805	CDS	642				hypothetical protein
CHPOJDPL_01806	CDS	1056	casC			CRISPR system Cascade subunit CasC
CHPOJDPL_01807	CDS	711				hypothetical protein
CHPOJDPL_01808	CDS	870	ygbT	3.1.-.-	COG1518	CRISPR-associated endonuclease Cas1
CHPOJDPL_01809	CDS	288	ygbF	3.1.-.-		CRISPR-associated endoribonuclease Cas2
	repeat_region	1612
	repeat_region	273
CHPOJDPL_01810	CDS	138				hypothetical protein
CHPOJDPL_01811	CDS	5502				hypothetical protein
CHPOJDPL_01812	CDS	3243				hypothetical protein
CHPOJDPL_01813	CDS	237				hypothetical protein
CHPOJDPL_01814	CDS	399				hypothetical protein
CHPOJDPL_01815	CDS	630				hypothetical protein
CHPOJDPL_01816	CDS	1590	rpoC_1	2.7.7.6		DNA-directed RNA polymerase subunit beta'
CHPOJDPL_01817	CDS	1989				hypothetical protein
CHPOJDPL_01818	CDS	1059				hypothetical protein
CHPOJDPL_01819	CDS	2130				hypothetical protein
CHPOJDPL_01820	CDS	405				hypothetical protein
CHPOJDPL_01821	CDS	372				hypothetical protein
CHPOJDPL_01822	CDS	378				hypothetical protein
CHPOJDPL_01823	CDS	342				hypothetical protein
CHPOJDPL_01824	CDS	423				hypothetical protein
CHPOJDPL_01825	CDS	480				hypothetical protein
CHPOJDPL_01826	CDS	393				hypothetical protein
CHPOJDPL_01827	CDS	450				hypothetical protein
CHPOJDPL_01828	CDS	318				hypothetical protein
CHPOJDPL_01829	CDS	705				hypothetical protein
CHPOJDPL_01830	CDS	2919	rapA_3	3.6.4.-		RNA polymerase-associated protein RapA
CHPOJDPL_01831	CDS	765				hypothetical protein
CHPOJDPL_01832	CDS	1869				hypothetical protein
CHPOJDPL_01833	CDS	3018				hypothetical protein
CHPOJDPL_01834	CDS	2547				hypothetical protein
CHPOJDPL_01835	CDS	900				hypothetical protein
CHPOJDPL_01836	CDS	1923	thrS	6.1.1.3	COG0441	Threonine--tRNA ligase
CHPOJDPL_01837	CDS	429				hypothetical protein
CHPOJDPL_01838	CDS	942				hypothetical protein
CHPOJDPL_01839	CDS	240				hypothetical protein
CHPOJDPL_01840	CDS	585				hypothetical protein
CHPOJDPL_01841	CDS	261				hypothetical protein
CHPOJDPL_01842	CDS	1128	selU	2.5.1.-	COG2603	tRNA 2-selenouridine synthase
CHPOJDPL_01843	CDS	1437	davD	1.2.1.-	COG1012	Glutarate-semialdehyde dehydrogenase
CHPOJDPL_01844	CDS	165				hypothetical protein
CHPOJDPL_01845	CDS	1395				hypothetical protein
CHPOJDPL_01846	CDS	849				hypothetical protein
CHPOJDPL_01847	CDS	720	lolD_1	3.6.3.-	COG1136	Lipoprotein-releasing system ATP-binding protein LolD
CHPOJDPL_01848	CDS	582	tesA	3.1.1.1	COG2755	Esterase TesA
CHPOJDPL_01849	CDS	1362	gor	1.8.1.7	COG1249	Glutathione reductase
CHPOJDPL_01850	CDS	1104				hypothetical protein
CHPOJDPL_01851	CDS	1881				hypothetical protein
CHPOJDPL_01852	CDS	1890				hypothetical protein
CHPOJDPL_01853	CDS	1872				hypothetical protein
CHPOJDPL_01854	CDS	3750				hypothetical protein
CHPOJDPL_01855	CDS	192				hypothetical protein
CHPOJDPL_01856	CDS	921		1.6.3.5	COG3380	Renalase
CHPOJDPL_01857	CDS	1101				hypothetical protein
CHPOJDPL_01858	CDS	267				hypothetical protein
CHPOJDPL_01859	CDS	882	rluB	5.4.99.22	COG1187	Ribosomal large subunit pseudouridine synthase B
CHPOJDPL_01860	CDS	177				hypothetical protein
CHPOJDPL_01861	CDS	1212				hypothetical protein
CHPOJDPL_01862	CDS	2865	rapA_4	3.6.4.-	COG0553	RNA polymerase-associated protein RapA
CHPOJDPL_01863	CDS	1632				hypothetical protein
CHPOJDPL_01864	CDS	390				hypothetical protein
CHPOJDPL_01865	CDS	4347				hypothetical protein
CHPOJDPL_01866	CDS	1413				hypothetical protein
CHPOJDPL_01867	CDS	675				hypothetical protein
CHPOJDPL_01868	CDS	483				hypothetical protein
CHPOJDPL_01869	CDS	1329	bepC			Outer membrane efflux protein BepC
CHPOJDPL_01870	CDS	1332	pgk	2.7.2.3	COG0126	Phosphoglycerate kinase
CHPOJDPL_01871	CDS	621	rfaH		COG0250	Transcription antitermination protein RfaH
CHPOJDPL_01872	CDS	957				hypothetical protein
CHPOJDPL_01873	CDS	1650	pgi	5.3.1.9	COG0166	Glucose-6-phosphate isomerase
CHPOJDPL_01874	CDS	1008	rfaC	2.-.-.-	COG0859	Lipopolysaccharide heptosyltransferase 1
CHPOJDPL_01875	CDS	1083	rfaF	2.-.-.-	COG0859	ADP-heptose--LPS heptosyltransferase 2
CHPOJDPL_01876	CDS	1551				hypothetical protein
CHPOJDPL_01877	CDS	1797	cydD		COG4988	ATP-binding/permease protein CydD
CHPOJDPL_01878	CDS	1686			COG1132	putative ABC transporter ATP-binding/permease protein
CHPOJDPL_01879	tRNA	76				tRNA-Asn(gtt)
CHPOJDPL_01880	CDS	1155	aatA	2.6.1.1	COG0436	Aspartate/prephenate aminotransferase
CHPOJDPL_01881	CDS	2013	uvrB		COG0556	UvrABC system protein B
CHPOJDPL_01882	tRNA	76				tRNA-Val(gac)
CHPOJDPL_01883	CDS	198				hypothetical protein
CHPOJDPL_01884	CDS	486	purE	5.4.99.18	COG0041	N5-carboxyaminoimidazole ribonucleotide mutase
CHPOJDPL_01885	CDS	1140	purK	6.3.4.18	COG0026	N5-carboxyaminoimidazole ribonucleotide synthase
CHPOJDPL_01886	CDS	720				hypothetical protein
CHPOJDPL_01887	CDS	1245	yjeH		COG0531	L-methionine/branched-chain amino acid exporter YjeH
CHPOJDPL_01888	CDS	429				hypothetical protein
CHPOJDPL_01889	CDS	780	tyrP_2		COG0814	Tyrosine-specific transport protein
CHPOJDPL_01890	CDS	246				hypothetical protein
CHPOJDPL_01891	CDS	876				hypothetical protein
CHPOJDPL_01892	CDS	1125	proB	2.7.2.11		Glutamate 5-kinase
CHPOJDPL_01893	CDS	1224	obg	3.6.5.-		GTPase Obg
CHPOJDPL_01894	CDS	825				hypothetical protein
CHPOJDPL_01895	CDS	1677				hypothetical protein
CHPOJDPL_01896	CDS	258	rpmA		COG0211	50S ribosomal protein L27
CHPOJDPL_01897	CDS	312	rplU		COG0261	50S ribosomal protein L21
CHPOJDPL_01898	CDS	285				hypothetical protein
CHPOJDPL_01899	CDS	960				hypothetical protein
CHPOJDPL_01900	CDS	468	dgoK1	2.7.1.58	COG3734	putative 2-dehydro-3-deoxygalactonokinase DgoK1
CHPOJDPL_01901	CDS	396				hypothetical protein
CHPOJDPL_01902	CDS	411	recQ_2	3.6.4.12	COG0514	ATP-dependent DNA helicase RecQ
CHPOJDPL_01903	CDS	606				hypothetical protein
CHPOJDPL_01904	CDS	1053				hypothetical protein
CHPOJDPL_01905	CDS	1233				hypothetical protein
CHPOJDPL_01906	CDS	2442				hypothetical protein
CHPOJDPL_01907	CDS	453				hypothetical protein
CHPOJDPL_01908	CDS	2361	pcrA	3.6.4.12		ATP-dependent DNA helicase PcrA
CHPOJDPL_01909	CDS	591	tdk	2.7.1.21	COG1435	Thymidine kinase
CHPOJDPL_01910	CDS	612				hypothetical protein
CHPOJDPL_01911	CDS	2838				hypothetical protein
CHPOJDPL_01912	CDS	3087				hypothetical protein
CHPOJDPL_01913	CDS	1422				hypothetical protein
CHPOJDPL_01914	CDS	1005				hypothetical protein
CHPOJDPL_01915	CDS	393				hypothetical protein
CHPOJDPL_01916	CDS	171				hypothetical protein
CHPOJDPL_01917	CDS	819				hypothetical protein
CHPOJDPL_01918	CDS	354				hypothetical protein
CHPOJDPL_01919	CDS	270				hypothetical protein
CHPOJDPL_01920	CDS	177				hypothetical protein
CHPOJDPL_01921	CDS	1038				hypothetical protein
CHPOJDPL_01922	CDS	987				hypothetical protein
CHPOJDPL_01923	CDS	1218	epsF_4		COG1459	Type II secretion system protein F
CHPOJDPL_01924	CDS	804	apaH	3.6.1.41	COG0639	Bis(5'-nucleosyl)-tetraphosphatase, symmetrical
CHPOJDPL_01925	CDS	801	rsmA	2.1.1.182	COG0030	Ribosomal RNA small subunit methyltransferase A
CHPOJDPL_01926	CDS	1155				hypothetical protein
CHPOJDPL_01927	CDS	1272	glyA	2.1.2.1	COG0112	Serine hydroxymethyltransferase
CHPOJDPL_01928	CDS	1407				hypothetical protein
CHPOJDPL_01929	CDS	288				hypothetical protein
CHPOJDPL_01930	CDS	273				hypothetical protein
CHPOJDPL_01931	CDS	1929				hypothetical protein
CHPOJDPL_01932	CDS	939				hypothetical protein
CHPOJDPL_01933	CDS	738				hypothetical protein
CHPOJDPL_01934	CDS	1200				hypothetical protein
CHPOJDPL_01935	CDS	1044	oprF		COG2885	Outer membrane porin F
CHPOJDPL_01936	CDS	1359	xseA	3.1.11.6	COG1570	Exodeoxyribonuclease 7 large subunit
CHPOJDPL_01937	CDS	342				hypothetical protein
CHPOJDPL_01938	CDS	1425	der		COG1160	GTPase Der
CHPOJDPL_01939	CDS	339	bamB_1		COG1520	Outer membrane protein assembly factor BamB
CHPOJDPL_01940	CDS	615				hypothetical protein
CHPOJDPL_01941	CDS	198				hypothetical protein
CHPOJDPL_01942	CDS	165				hypothetical protein
CHPOJDPL_01943	CDS	396				hypothetical protein
CHPOJDPL_01944	CDS	483				hypothetical protein
CHPOJDPL_01945	CDS	549				hypothetical protein
CHPOJDPL_01946	CDS	3708				hypothetical protein
CHPOJDPL_01947	CDS	2472				hypothetical protein
CHPOJDPL_01948	CDS	1416	ccoN1	1.9.3.1	COG3278	Cbb3-type cytochrome c oxidase subunit CcoN1
CHPOJDPL_01949	CDS	615				hypothetical protein
CHPOJDPL_01950	CDS	183				hypothetical protein
CHPOJDPL_01951	CDS	903	ccoP2		COG2010	Cbb3-type cytochrome c oxidase subunit CcoP2
CHPOJDPL_01952	CDS	1395				hypothetical protein
CHPOJDPL_01953	CDS	546				hypothetical protein
CHPOJDPL_01954	CDS	2424	copA_2	7.2.2.8		putative copper-importing P-type ATPase A
CHPOJDPL_01955	CDS	192				hypothetical protein
CHPOJDPL_01956	CDS	696				hypothetical protein
CHPOJDPL_01957	CDS	627				hypothetical protein
CHPOJDPL_01958	CDS	1395	hemN	1.3.98.3	COG0635	Oxygen-independent coproporphyrinogen III oxidase
CHPOJDPL_01959	CDS	321				hypothetical protein
CHPOJDPL_01960	CDS	1320				hypothetical protein
CHPOJDPL_01961	CDS	2895				hypothetical protein
CHPOJDPL_01962	CDS	294				hypothetical protein
CHPOJDPL_01963	CDS	1701	lamB		COG4580	Maltoporin
CHPOJDPL_01964	CDS	1020	adhT	1.1.1.1		Alcohol dehydrogenase
CHPOJDPL_01965	CDS	1170				hypothetical protein
CHPOJDPL_01966	CDS	801				hypothetical protein
CHPOJDPL_01967	CDS	585		6.3.3.2	COG0212	5-formyltetrahydrofolate cyclo-ligase
CHPOJDPL_01968	CDS	1794				hypothetical protein
CHPOJDPL_01969	CDS	561	ssb_1			Single-stranded DNA-binding protein
CHPOJDPL_01970	CDS	1344	yajR		COG0477	Inner membrane transport protein YajR
CHPOJDPL_01971	CDS	744				hypothetical protein
CHPOJDPL_01972	CDS	2826	uvrA		COG0178	UvrABC system protein A
CHPOJDPL_01973	CDS	1302				hypothetical protein
CHPOJDPL_01974	CDS	759				hypothetical protein
CHPOJDPL_01975	CDS	933				hypothetical protein
CHPOJDPL_01976	CDS	1749				hypothetical protein
CHPOJDPL_01977	CDS	366				hypothetical protein
CHPOJDPL_01978	CDS	1218				hypothetical protein
CHPOJDPL_01979	CDS	1464				hypothetical protein
CHPOJDPL_01980	CDS	489				hypothetical protein
CHPOJDPL_01981	CDS	537				hypothetical protein
CHPOJDPL_01982	CDS	1026				hypothetical protein
CHPOJDPL_01983	CDS	1992				hypothetical protein
CHPOJDPL_01984	CDS	456				hypothetical protein
CHPOJDPL_01985	CDS	723	fliA		COG1191	RNA polymerase sigma factor FliA
CHPOJDPL_01986	CDS	846	ylxH		COG0455	Flagellum site-determining protein YlxH
CHPOJDPL_01987	CDS	1467	norR			Anaerobic nitric oxide reductase transcription regulator NorR
CHPOJDPL_01988	CDS	3909				hypothetical protein
CHPOJDPL_01989	CDS	1689	fadD_2	6.2.1.3	COG0318	Long-chain-fatty-acid--CoA ligase
CHPOJDPL_01990	CDS	954	ispH	1.17.7.4	COG0761	4-hydroxy-3-methylbut-2-enyl diphosphate reductase
CHPOJDPL_01991	CDS	273				hypothetical protein
CHPOJDPL_01992	CDS	297				hypothetical protein
CHPOJDPL_01993	CDS	1269	intQ_1		COG0582	Putative defective protein IntQ
CHPOJDPL_01994	CDS	210				hypothetical protein
CHPOJDPL_01995	CDS	489				hypothetical protein
CHPOJDPL_01996	CDS	180				hypothetical protein
CHPOJDPL_01997	CDS	192				hypothetical protein
CHPOJDPL_01998	CDS	825				hypothetical protein
CHPOJDPL_01999	CDS	279				hypothetical protein
CHPOJDPL_02000	CDS	135				hypothetical protein
CHPOJDPL_02001	CDS	960				hypothetical protein
CHPOJDPL_02002	CDS	756				hypothetical protein
CHPOJDPL_02003	CDS	267				hypothetical protein
CHPOJDPL_02004	CDS	654				hypothetical protein
CHPOJDPL_02005	CDS	186				hypothetical protein
CHPOJDPL_02006	CDS	294				hypothetical protein
CHPOJDPL_02007	CDS	531	ssb_2		COG0629	Single-stranded DNA-binding protein
CHPOJDPL_02008	tRNA	74				tRNA-Met(cat)
CHPOJDPL_02009	CDS	396				hypothetical protein
CHPOJDPL_02010	CDS	513				hypothetical protein
CHPOJDPL_02011	CDS	264				hypothetical protein
CHPOJDPL_02012	CDS	222				hypothetical protein
CHPOJDPL_02013	CDS	477				hypothetical protein
CHPOJDPL_02014	CDS	273				hypothetical protein
CHPOJDPL_02015	CDS	204				hypothetical protein
CHPOJDPL_02016	CDS	387				hypothetical protein
CHPOJDPL_02017	CDS	492				hypothetical protein
CHPOJDPL_02018	CDS	474				hypothetical protein
CHPOJDPL_02019	CDS	2916				hypothetical protein
CHPOJDPL_02020	CDS	405				hypothetical protein
CHPOJDPL_02021	CDS	351				hypothetical protein
CHPOJDPL_02022	CDS	2184				hypothetical protein
CHPOJDPL_02023	CDS	336				hypothetical protein
CHPOJDPL_02024	CDS	456				hypothetical protein
CHPOJDPL_02025	CDS	447				hypothetical protein
CHPOJDPL_02026	CDS	213				hypothetical protein
CHPOJDPL_02027	CDS	372				hypothetical protein
CHPOJDPL_02028	CDS	519				hypothetical protein
CHPOJDPL_02029	CDS	363				hypothetical protein
CHPOJDPL_02030	CDS	420				hypothetical protein
CHPOJDPL_02031	CDS	339				hypothetical protein
CHPOJDPL_02032	CDS	243				hypothetical protein
CHPOJDPL_02033	CDS	729	yohK		COG1346	Inner membrane protein YohK
CHPOJDPL_02034	CDS	240				hypothetical protein
CHPOJDPL_02035	CDS	1041	argC	1.2.1.38		N-acetyl-gamma-glutamyl-phosphate reductase
CHPOJDPL_02036	CDS	615	ubiC	4.1.3.40		Chorismate pyruvate-lyase
CHPOJDPL_02037	CDS	1011	ubiA	2.5.1.39	COG0382	4-hydroxybenzoate octaprenyltransferase
CHPOJDPL_02038	CDS	1893	mutL			DNA mismatch repair protein MutL
CHPOJDPL_02039	CDS	1434	amiC	3.5.1.28	COG0860	N-acetylmuramoyl-L-alanine amidase AmiC
CHPOJDPL_02040	CDS	480	tsaE		COG0802	tRNA threonylcarbamoyladenosine biosynthesis protein TsaE
CHPOJDPL_02041	CDS	1563	nnr		COG0062	Bifunctional NAD(P)H-hydrate repair enzyme Nnr
CHPOJDPL_02042	CDS	1074	queG	1.17.99.6	COG1600	Epoxyqueuosine reductase
CHPOJDPL_02043	CDS	891				hypothetical protein
CHPOJDPL_02044	CDS	1176	intQ_2		COG0582	Putative defective protein IntQ
CHPOJDPL_02045	CDS	348				hypothetical protein
CHPOJDPL_02046	CDS	513	ssb_3		COG0629	Single-stranded DNA-binding protein
CHPOJDPL_02047	CDS	912				hypothetical protein
CHPOJDPL_02048	CDS	849				hypothetical protein
CHPOJDPL_02049	CDS	369				hypothetical protein
CHPOJDPL_02050	CDS	333				hypothetical protein
CHPOJDPL_02051	CDS	645				hypothetical protein
CHPOJDPL_02052	CDS	531				hypothetical protein
CHPOJDPL_02053	CDS	279				hypothetical protein
CHPOJDPL_02054	CDS	1188				hypothetical protein
CHPOJDPL_02055	CDS	453				hypothetical protein
CHPOJDPL_02056	CDS	90				hypothetical protein
CHPOJDPL_02057	CDS	501				hypothetical protein
CHPOJDPL_02058	CDS	312				hypothetical protein
CHPOJDPL_02059	CDS	546				hypothetical protein
CHPOJDPL_02060	CDS	1557	tmoS	2.7.13.3		Sensor histidine kinase TmoS
CHPOJDPL_02061	CDS	894	rmlD_1	1.1.1.133		dTDP-4-dehydrorhamnose reductase
CHPOJDPL_02062	CDS	714	mmoC	1.14.13.25	COG0543	Methane monooxygenase component C
CHPOJDPL_02063	CDS	1254				hypothetical protein
CHPOJDPL_02064	CDS	384	tdcF_1	3.5.4.-	COG0251	Putative reactive intermediate deaminase TdcF
CHPOJDPL_02065	CDS	2571	leuS	6.1.1.4	COG0495	Leucine--tRNA ligase
CHPOJDPL_02066	CDS	720				hypothetical protein
CHPOJDPL_02067	CDS	573				hypothetical protein
CHPOJDPL_02068	CDS	693				ISKra4 family transposase ISLdr1
CHPOJDPL_02069	CDS	561				hypothetical protein
CHPOJDPL_02070	CDS	168				hypothetical protein
CHPOJDPL_02071	CDS	2856	valS	6.1.1.9	COG0525	Valine--tRNA ligase
CHPOJDPL_02072	CDS	909				hypothetical protein
CHPOJDPL_02073	CDS	459				hypothetical protein
CHPOJDPL_02074	CDS	165				hypothetical protein
CHPOJDPL_02075	CDS	924				hypothetical protein
CHPOJDPL_02076	CDS	1965	cpdB	3.1.3.6	COG0737	2',3'-cyclic-nucleotide 2'-phosphodiesterase/3'-nucleotidase
CHPOJDPL_02077	CDS	291				hypothetical protein
CHPOJDPL_02078	CDS	1239				hypothetical protein
CHPOJDPL_02079	CDS	2058				hypothetical protein
CHPOJDPL_02080	CDS	1041				hypothetical protein
CHPOJDPL_02081	CDS	615				hypothetical protein
CHPOJDPL_02082	CDS	405				hypothetical protein
CHPOJDPL_02083	CDS	909				hypothetical protein
CHPOJDPL_02084	CDS	1761				hypothetical protein
CHPOJDPL_02085	CDS	1173		3.2.1.180		Unsaturated chondroitin disaccharide hydrolase
CHPOJDPL_02086	CDS	975	glk	2.7.1.2	COG0837	Glucokinase
CHPOJDPL_02087	CDS	951	lpxL_1	2.3.1.241	COG1560	Lipid A biosynthesis lauroyltransferase
CHPOJDPL_02088	CDS	777	minC		COG0850	Septum site-determining protein MinC
CHPOJDPL_02089	CDS	816	minD		COG2894	Septum site-determining protein MinD
CHPOJDPL_02090	CDS	252	minE		COG0851	Cell division topological specificity factor
CHPOJDPL_02091	CDS	1290	apeB	3.4.11.-	COG1362	putative M18 family aminopeptidase 2
CHPOJDPL_02092	CDS	180				hypothetical protein
CHPOJDPL_02093	CDS	2130	prc	3.4.21.102	COG0793	Tail-specific protease
CHPOJDPL_02094	CDS	801	ypjD		COG4137	Inner membrane protein YpjD
CHPOJDPL_02095	CDS	1401	ffh		COG0541	Signal recognition particle protein
CHPOJDPL_02096	CDS	1539				IS21 family transposase ISPpu7
CHPOJDPL_02097	CDS	861				hypothetical protein
CHPOJDPL_02098	CDS	2379				hypothetical protein
CHPOJDPL_02099	CDS	4317				hypothetical protein
CHPOJDPL_02100	CDS	114				hypothetical protein
CHPOJDPL_02101	CDS	462				hypothetical protein
CHPOJDPL_02102	CDS	372				hypothetical protein
CHPOJDPL_02103	CDS	975	rsxA	7.-.-.-		Ion-translocating oxidoreductase complex subunit A
CHPOJDPL_02104	CDS	579	rnfB	7.-.-.-	COG2878	Ion-translocating oxidoreductase complex subunit B
CHPOJDPL_02105	CDS	2028	rsxC	7.-.-.-	COG4656	Ion-translocating oxidoreductase complex subunit C
CHPOJDPL_02106	CDS	1065	rsxD	7.-.-.-	COG4658	Ion-translocating oxidoreductase complex subunit D
CHPOJDPL_02107	CDS	708	rnfG	7.-.-.-	COG4659	Ion-translocating oxidoreductase complex subunit G
CHPOJDPL_02108	CDS	711	rnfE	7.-.-.-	COG4660	Ion-translocating oxidoreductase complex subunit E
CHPOJDPL_02109	CDS	474				hypothetical protein
CHPOJDPL_02110	CDS	1152				hypothetical protein
CHPOJDPL_02111	CDS	1035				hypothetical protein
CHPOJDPL_02112	CDS	183				hypothetical protein
CHPOJDPL_02113	CDS	723				hypothetical protein
CHPOJDPL_02114	CDS	312				hypothetical protein
CHPOJDPL_02115	CDS	519				hypothetical protein
CHPOJDPL_02116	CDS	276				hypothetical protein
CHPOJDPL_02117	CDS	4815				hypothetical protein
CHPOJDPL_02118	CDS	789				hypothetical protein
CHPOJDPL_02119	CDS	1410				hypothetical protein
CHPOJDPL_02120	CDS	429	dps_1	1.16.-.-	COG0783	DNA protection during starvation protein
CHPOJDPL_02121	CDS	732				hypothetical protein
CHPOJDPL_02122	CDS	357				hypothetical protein
CHPOJDPL_02123	CDS	1611				hypothetical protein
CHPOJDPL_02124	CDS	222	vapB		COG4456	Antitoxin VapB
CHPOJDPL_02125	CDS	402	vapC_3	3.1.-.-	COG1487	tRNA(fMet)-specific endonuclease VapC
CHPOJDPL_02126	CDS	915	cysL		COG0583	HTH-type transcriptional regulator CysL
CHPOJDPL_02127	CDS	507				hypothetical protein
CHPOJDPL_02128	CDS	1062	pqsD	2.3.1.262	COG0332	Anthraniloyl-CoA anthraniloyltransferase
CHPOJDPL_02129	CDS	1050	pdhB_1	1.2.4.1	COG0022	Pyruvate dehydrogenase E1 component subunit beta
CHPOJDPL_02130	CDS	1101	pdhA_1	1.2.4.1		Pyruvate dehydrogenase E1 component subunit alpha
CHPOJDPL_02131	CDS	258	bkdB	2.3.1.168	COG0508	Lipoamide acyltransferase component of branched-chain alpha-keto acid dehydrogenase complex
CHPOJDPL_02132	CDS	774		1.-.-.-		putative oxidoreductase
CHPOJDPL_02133	CDS	222				hypothetical protein
CHPOJDPL_02134	CDS	2229	hemR_1		COG1629	Hemin receptor
CHPOJDPL_02135	CDS	276				hypothetical protein
CHPOJDPL_02136	CDS	291				hypothetical protein
CHPOJDPL_02137	CDS	162				hypothetical protein
CHPOJDPL_02138	CDS	666				hypothetical protein
CHPOJDPL_02139	CDS	798				hypothetical protein
CHPOJDPL_02140	CDS	528				hypothetical protein
CHPOJDPL_02141	CDS	1374				hypothetical protein
CHPOJDPL_02142	CDS	759				hypothetical protein
CHPOJDPL_02143	CDS	768				hypothetical protein
CHPOJDPL_02144	CDS	759				hypothetical protein
CHPOJDPL_02145	CDS	516				hypothetical protein
CHPOJDPL_02146	CDS	1950				hypothetical protein
CHPOJDPL_02147	CDS	240				hypothetical protein
CHPOJDPL_02148	CDS	342				hypothetical protein
CHPOJDPL_02149	CDS	1488				hypothetical protein
CHPOJDPL_02150	CDS	696	speH	4.1.1.50		S-adenosylmethionine decarboxylase proenzyme
CHPOJDPL_02151	CDS	264				hypothetical protein
CHPOJDPL_02152	CDS	1236		1.18.1.2		Ferredoxin--NADP reductase
CHPOJDPL_02153	CDS	330	trxA_2		COG0526	Thioredoxin
CHPOJDPL_02154	CDS	126	grdA	1.21.4.2		Glycine/sarcosine/betaine reductase complex component A
CHPOJDPL_02155	CDS	330	grdA1	1.21.4.2		Glycine/sarcosine/betaine reductase complex component A1
CHPOJDPL_02156	CDS	1530	grdC	1.21.4.2		Glycine/sarcosine/betaine reductase complex component C subunit beta
CHPOJDPL_02157	CDS	1164	grdD	1.21.4.2		Glycine/sarcosine/betaine reductase complex component C subunit alpha
CHPOJDPL_02158	CDS	1293	grdE	1.21.4.2		Glycine reductase complex component B subunits alpha and beta
CHPOJDPL_02159	CDS	1047	grdB	1.21.4.2		Glycine reductase complex component B subunit gamma
CHPOJDPL_02160	CDS	381				hypothetical protein
CHPOJDPL_02161	CDS	1230	rpoB_2	2.7.7.6	COG0085	DNA-directed RNA polymerase subunit beta
CHPOJDPL_02162	CDS	375	rplL			50S ribosomal protein L7/L12
CHPOJDPL_02163	CDS	531	rplJ		COG0244	50S ribosomal protein L10
CHPOJDPL_02164	CDS	696	rplA		COG0081	50S ribosomal protein L1
CHPOJDPL_02165	CDS	435	rplK		COG0080	50S ribosomal protein L11
CHPOJDPL_02166	CDS	534	nusG		COG0250	Transcription termination/antitermination protein NusG
CHPOJDPL_02167	CDS	369	secE		COG0690	Protein translocase subunit SecE
CHPOJDPL_02168	tRNA	76				tRNA-Trp(cca)
CHPOJDPL_02169	tRNA	76				tRNA-Thr(ggt)
CHPOJDPL_02170	tRNA	74				tRNA-Gly(tcc)
CHPOJDPL_02171	tRNA	84				tRNA-Tyr(gta)
CHPOJDPL_02172	CDS	756				hypothetical protein
CHPOJDPL_02173	CDS	747	coaX	2.7.1.33	COG1521	Type III pantothenate kinase
CHPOJDPL_02174	CDS	1008	birA	6.3.4.15	COG0340	Bifunctional ligase/repressor BirA
CHPOJDPL_02175	CDS	663	yedJ		COG1418	putative protein YedJ
CHPOJDPL_02176	CDS	837	mutM	3.2.2.23	COG0266	Formamidopyrimidine-DNA glycosylase
CHPOJDPL_02177	CDS	291				hypothetical protein
CHPOJDPL_02178	CDS	264				hypothetical protein
CHPOJDPL_02179	CDS	1863				hypothetical protein
CHPOJDPL_02180	CDS	1359				hypothetical protein
CHPOJDPL_02181	CDS	402				hypothetical protein
CHPOJDPL_02182	CDS	1125				hypothetical protein
CHPOJDPL_02183	CDS	882				hypothetical protein
CHPOJDPL_02184	CDS	588	ruvC_1	3.1.22.4		Crossover junction endodeoxyribonuclease RuvC
CHPOJDPL_02185	CDS	837				hypothetical protein
CHPOJDPL_02186	CDS	1743				hypothetical protein
CHPOJDPL_02187	CDS	189				hypothetical protein
CHPOJDPL_02188	CDS	681	clpP_2	3.4.21.92		ATP-dependent Clp protease proteolytic subunit
CHPOJDPL_02189	CDS	1353				hypothetical protein
CHPOJDPL_02190	CDS	1683				hypothetical protein
CHPOJDPL_02191	CDS	222				hypothetical protein
CHPOJDPL_02192	CDS	234				hypothetical protein
CHPOJDPL_02193	CDS	174				hypothetical protein
CHPOJDPL_02194	CDS	480				hypothetical protein
CHPOJDPL_02195	CDS	1230				hypothetical protein
CHPOJDPL_02196	CDS	435				hypothetical protein
CHPOJDPL_02197	CDS	276				hypothetical protein
CHPOJDPL_02198	CDS	516				hypothetical protein
CHPOJDPL_02199	CDS	1164				hypothetical protein
CHPOJDPL_02200	CDS	219				hypothetical protein
CHPOJDPL_02201	CDS	345				hypothetical protein
CHPOJDPL_02202	CDS	1404	sdcS_1			Sodium-dependent dicarboxylate transporter SdcS
CHPOJDPL_02203	CDS	1446	sdcS_2			Sodium-dependent dicarboxylate transporter SdcS
CHPOJDPL_02204	CDS	1230	rssB			Regulator of RpoS
CHPOJDPL_02205	CDS	1110	spuD		COG0687	Putrescine-binding periplasmic protein SpuD
CHPOJDPL_02206	CDS	960				hypothetical protein
CHPOJDPL_02207	CDS	435				hypothetical protein
CHPOJDPL_02208	CDS	375				hypothetical protein
CHPOJDPL_02209	tRNA	77				tRNA-Arg(ccg)
CHPOJDPL_02210	CDS	771				hypothetical protein
CHPOJDPL_02211	CDS	921				hypothetical protein
CHPOJDPL_02212	CDS	1713				hypothetical protein
CHPOJDPL_02213	CDS	2793				hypothetical protein
CHPOJDPL_02214	CDS	1008				hypothetical protein
CHPOJDPL_02215	CDS	399				hypothetical protein
CHPOJDPL_02216	CDS	387				hypothetical protein
CHPOJDPL_02217	CDS	291				hypothetical protein
CHPOJDPL_02218	CDS	1284	frzE	2.7.13.3	COG0643	Gliding motility regulatory protein
CHPOJDPL_02219	CDS	729	rsmE	2.1.1.193	COG1385	Ribosomal RNA small subunit methyltransferase E
CHPOJDPL_02220	CDS	876	metF	1.5.1.20	COG0685	5,10-methylenetetrahydrofolate reductase
CHPOJDPL_02221	CDS	1410	ahcY	3.3.1.1	COG0499	Adenosylhomocysteinase
CHPOJDPL_02222	CDS	1185	metK_2	2.5.1.6	COG0192	S-adenosylmethionine synthase
CHPOJDPL_02223	CDS	702	COQ3_1	2.1.1.222		Ubiquinone biosynthesis O-methyltransferase, mitochondrial
CHPOJDPL_02224	CDS	1443	tlcA_1		COG3202	ADP,ATP carrier protein 1
CHPOJDPL_02225	CDS	276				hypothetical protein
CHPOJDPL_02226	CDS	210				hypothetical protein
CHPOJDPL_02227	CDS	132				hypothetical protein
CHPOJDPL_02228	CDS	309				hypothetical protein
CHPOJDPL_02229	CDS	558	hpt	2.4.2.8		Hypoxanthine-guanine phosphoribosyltransferase
CHPOJDPL_02230	CDS	627	upp	2.4.2.9	COG0035	Uracil phosphoribosyltransferase
CHPOJDPL_02231	CDS	348				hypothetical protein
CHPOJDPL_02232	CDS	1332	dinF		COG0534	DNA damage-inducible protein F
CHPOJDPL_02233	CDS	306	tusA			Sulfur carrier protein TusA
CHPOJDPL_02234	CDS	2154	egtB	1.14.99.50		Hercynine oxygenase
CHPOJDPL_02235	CDS	297				hypothetical protein
CHPOJDPL_02236	CDS	630	sspA		COG0625	Stringent starvation protein A
CHPOJDPL_02237	CDS	414	sspB		COG2969	Stringent starvation protein B
CHPOJDPL_02238	CDS	603				hypothetical protein
CHPOJDPL_02239	CDS	1347	puuA	6.3.1.11	COG0174	Gamma-glutamylputrescine synthetase PuuA
CHPOJDPL_02240	CDS	480	puuD	3.5.1.94	COG2071	Gamma-glutamyl-gamma-aminobutyrate hydrolase PuuD
CHPOJDPL_02241	CDS	1128	gcvT	2.1.2.10	COG0404	Aminomethyltransferase
CHPOJDPL_02242	CDS	306				hypothetical protein
CHPOJDPL_02243	CDS	516				hypothetical protein
CHPOJDPL_02244	CDS	1932	comEC		COG0658	ComE operon protein 3
CHPOJDPL_02245	CDS	747	tolQ_1			Tol-Pal system protein TolQ
CHPOJDPL_02246	CDS	432	tolR_1			Tol-Pal system protein TolR
CHPOJDPL_02247	CDS	1041	lpxK	2.7.1.130	COG1663	Tetraacyldisaccharide 4'-kinase
CHPOJDPL_02248	CDS	192				hypothetical protein
CHPOJDPL_02249	CDS	831	kdsB	2.7.7.38	COG1212	3-deoxy-manno-octulosonate cytidylyltransferase
CHPOJDPL_02250	CDS	480		3.1.3.48		Putative low molecular weight protein-tyrosine-phosphatase
CHPOJDPL_02251	CDS	1035	murB	1.3.1.98	COG0812	UDP-N-acetylenolpyruvoylglucosamine reductase
CHPOJDPL_02252	CDS	1152	melB_2		COG2211	Melibiose carrier protein
CHPOJDPL_02253	CDS	810				hypothetical protein
CHPOJDPL_02254	CDS	1521	rafA_3	3.2.1.22		Alpha-galactosidase
CHPOJDPL_02255	CDS	1332	sasA_1	2.7.-.-		Adaptive-response sensory-kinase SasA
CHPOJDPL_02256	CDS	663	qseB			Transcriptional regulatory protein QseB
CHPOJDPL_02257	CDS	318				hypothetical protein
CHPOJDPL_02258	CDS	336				hypothetical protein
CHPOJDPL_02259	CDS	378				hypothetical protein
CHPOJDPL_02260	CDS	1125	mltC	4.2.2.-	COG0741	Membrane-bound lytic murein transglycosylase C
CHPOJDPL_02261	CDS	951	noc			Nucleoid occlusion protein
CHPOJDPL_02262	CDS	792	soj	3.6.-.-	COG1192	Sporulation initiation inhibitor protein Soj
CHPOJDPL_02263	CDS	192				hypothetical protein
CHPOJDPL_02264	CDS	2028	prlC	3.4.24.70	COG0339	Oligopeptidase A
CHPOJDPL_02265	CDS	255				hypothetical protein
CHPOJDPL_02266	CDS	624				hypothetical protein
CHPOJDPL_02267	CDS	1188				hypothetical protein
CHPOJDPL_02268	CDS	1596	ctaD	1.9.3.1	COG0843	Cytochrome c oxidase subunit 1
CHPOJDPL_02269	CDS	567	ctaG		COG3175	Cytochrome c oxidase assembly protein CtaG
CHPOJDPL_02270	CDS	891	ctaE	1.9.3.1	COG1845	Cytochrome c oxidase subunit 3
CHPOJDPL_02271	CDS	243				hypothetical protein
CHPOJDPL_02272	CDS	717			COG3346	putative SURF1-like protein
CHPOJDPL_02273	CDS	393				hypothetical protein
CHPOJDPL_02274	CDS	1011				hypothetical protein
CHPOJDPL_02275	CDS	945				hypothetical protein
CHPOJDPL_02276	CDS	102				hypothetical protein
CHPOJDPL_02277	CDS	2604				hypothetical protein
CHPOJDPL_02278	CDS	2364				hypothetical protein
CHPOJDPL_02279	CDS	282				IS481 family transposase ISSde2
CHPOJDPL_02280	CDS	759	dnaJ			Chaperone protein DnaJ
CHPOJDPL_02281	CDS	558				hypothetical protein
CHPOJDPL_02282	CDS	378				hypothetical protein
CHPOJDPL_02283	CDS	315				hypothetical protein
CHPOJDPL_02284	CDS	282				hypothetical protein
CHPOJDPL_02285	CDS	654				hypothetical protein
CHPOJDPL_02286	CDS	129				hypothetical protein
CHPOJDPL_02287	CDS	3312				hypothetical protein
CHPOJDPL_02288	CDS	792				hypothetical protein
CHPOJDPL_02289	CDS	1269				hypothetical protein
CHPOJDPL_02290	CDS	492				hypothetical protein
CHPOJDPL_02291	CDS	303				hypothetical protein
CHPOJDPL_02292	CDS	375				hypothetical protein
CHPOJDPL_02293	CDS	2292				hypothetical protein
CHPOJDPL_02294	CDS	3138				hypothetical protein
CHPOJDPL_02295	CDS	807				hypothetical protein
CHPOJDPL_02296	CDS	645				hypothetical protein
CHPOJDPL_02297	CDS	1092	sufS_2	2.8.1.7	COG0520	Cysteine desulfurase
CHPOJDPL_02298	CDS	717				hypothetical protein
CHPOJDPL_02299	CDS	615				hypothetical protein
CHPOJDPL_02300	CDS	291				hypothetical protein
CHPOJDPL_02301	CDS	3159	putA		COG0506	Bifunctional protein PutA
CHPOJDPL_02302	CDS	1698				hypothetical protein
CHPOJDPL_02303	CDS	252				hypothetical protein
CHPOJDPL_02304	CDS	897	nadC	2.4.2.19	COG0157	Nicotinate-nucleotide pyrophosphorylase [carboxylating]
CHPOJDPL_02305	CDS	897	panE	1.1.1.169	COG1893	2-dehydropantoate 2-reductase
CHPOJDPL_02306	CDS	216			COG3360	Dodecin
CHPOJDPL_02307	CDS	114				hypothetical protein
CHPOJDPL_02308	CDS	2268				hypothetical protein
CHPOJDPL_02309	CDS	1467	melB_3		COG2211	Melibiose carrier protein
CHPOJDPL_02310	CDS	1278	purD	6.3.4.13	COG0151	Phosphoribosylamine--glycine ligase
CHPOJDPL_02311	CDS	1587	purH		COG0138	Bifunctional purine biosynthesis protein PurH
CHPOJDPL_02312	CDS	324	fis		COG2901	DNA-binding protein Fis
CHPOJDPL_02313	CDS	1041	dusB	1.3.1.-	COG0042	tRNA-dihydrouridine synthase B
CHPOJDPL_02314	CDS	360				hypothetical protein
CHPOJDPL_02315	CDS	711				hypothetical protein
CHPOJDPL_02316	CDS	2799				hypothetical protein
CHPOJDPL_02317	CDS	117				hypothetical protein
CHPOJDPL_02318	CDS	582	smc_1			Chromosome partition protein Smc
CHPOJDPL_02319	CDS	537				hypothetical protein
CHPOJDPL_02320	CDS	1005				hypothetical protein
CHPOJDPL_02321	tRNA	91				tRNA-Ser(gga)
CHPOJDPL_02322	CDS	714				hypothetical protein
CHPOJDPL_02323	CDS	1344				hypothetical protein
CHPOJDPL_02324	CDS	111				hypothetical protein
CHPOJDPL_02325	CDS	3258				hypothetical protein
CHPOJDPL_02326	CDS	1194				hypothetical protein
CHPOJDPL_02327	CDS	207				hypothetical protein
CHPOJDPL_02328	CDS	1641				hypothetical protein
CHPOJDPL_02329	CDS	417				hypothetical protein
CHPOJDPL_02330	CDS	198				hypothetical protein
CHPOJDPL_02331	CDS	1518				hypothetical protein
CHPOJDPL_02332	CDS	972				hypothetical protein
CHPOJDPL_02333	CDS	309				hypothetical protein
CHPOJDPL_02334	CDS	654				hypothetical protein
CHPOJDPL_02335	CDS	606				hypothetical protein
CHPOJDPL_02336	CDS	354				hypothetical protein
CHPOJDPL_02337	CDS	2250				hypothetical protein
CHPOJDPL_02338	CDS	1638				hypothetical protein
CHPOJDPL_02339	CDS	489				hypothetical protein
CHPOJDPL_02340	CDS	1044				hypothetical protein
CHPOJDPL_02341	CDS	636				hypothetical protein
CHPOJDPL_02342	CDS	381				hypothetical protein
CHPOJDPL_02343	CDS	285				hypothetical protein
CHPOJDPL_02344	CDS	1269	steT		COG0531	Serine/threonine exchanger SteT
CHPOJDPL_02345	CDS	2673				hypothetical protein
CHPOJDPL_02346	CDS	1293				hypothetical protein
CHPOJDPL_02347	CDS	426				hypothetical protein
CHPOJDPL_02348	CDS	255				hypothetical protein
CHPOJDPL_02349	CDS	1053	tas		COG0667	Protein tas
CHPOJDPL_02350	CDS	2148	lacZ_1	3.2.1.23		Beta-galactosidase
CHPOJDPL_02351	CDS	1404	glnA	6.3.1.2	COG0174	Glutamine synthetase
CHPOJDPL_02352	CDS	1461	thiI	2.8.1.4	COG0301	tRNA sulfurtransferase
CHPOJDPL_02353	CDS	495				IS1595 family transposase ISSsu9
CHPOJDPL_02354	CDS	2655				hypothetical protein
CHPOJDPL_02355	CDS	684				hypothetical protein
CHPOJDPL_02356	CDS	240				hypothetical protein
CHPOJDPL_02357	CDS	945	yadG		COG1131	putative ABC transporter ATP-binding protein YadG
CHPOJDPL_02358	CDS	834	yadH		COG0842	Inner membrane transport permease YadH
CHPOJDPL_02359	CDS	834	queF	1.7.1.13	COG0780	NADPH-dependent 7-cyano-7-deazaguanine reductase
CHPOJDPL_02360	CDS	1218				hypothetical protein
CHPOJDPL_02361	CDS	633	ynjF		COG0558	Inner membrane protein YnjF
CHPOJDPL_02362	CDS	765				hypothetical protein
CHPOJDPL_02363	CDS	447				hypothetical protein
CHPOJDPL_02364	CDS	369	erpA		COG0316	Iron-sulfur cluster insertion protein ErpA
CHPOJDPL_02365	CDS	1110	anmK	2.7.1.170	COG2377	Anhydro-N-acetylmuramic acid kinase
CHPOJDPL_02366	CDS	510	mepM	3.4.24.-	COG0739	Murein DD-endopeptidase MepM
CHPOJDPL_02367	CDS	210				hypothetical protein
CHPOJDPL_02368	CDS	1212	betC_1	3.1.6.6	COG3119	Choline-sulfatase
CHPOJDPL_02369	CDS	198		3.1.6.-		Ulvan-active sulfatase
CHPOJDPL_02370	CDS	1515				hypothetical protein
CHPOJDPL_02371	CDS	441				hypothetical protein
CHPOJDPL_02372	CDS	972				hypothetical protein
CHPOJDPL_02373	CDS	1593		3.1.6.-		Ulvan-active sulfatase
CHPOJDPL_02374	CDS	924				hypothetical protein
CHPOJDPL_02375	CDS	867				hypothetical protein
CHPOJDPL_02376	CDS	834				hypothetical protein
CHPOJDPL_02377	CDS	477	ipgC		COG0457	Chaperone protein IpgC
CHPOJDPL_02378	CDS	1590				hypothetical protein
CHPOJDPL_02379	CDS	1506				hypothetical protein
CHPOJDPL_02380	CDS	297				hypothetical protein
CHPOJDPL_02381	CDS	231				hypothetical protein
CHPOJDPL_02382	CDS	1080				hypothetical protein
CHPOJDPL_02383	CDS	369				hypothetical protein
CHPOJDPL_02384	CDS	411				hypothetical protein
CHPOJDPL_02385	CDS	780	yscJ			Yop proteins translocation lipoprotein J
CHPOJDPL_02386	CDS	705				hypothetical protein
CHPOJDPL_02387	CDS	570				hypothetical protein
CHPOJDPL_02388	CDS	351				hypothetical protein
CHPOJDPL_02389	CDS	723				hypothetical protein
CHPOJDPL_02390	CDS	381				hypothetical protein
CHPOJDPL_02391	CDS	435	flgC		COG1558	Flagellar basal-body rod protein FlgC
CHPOJDPL_02392	CDS	672				hypothetical protein
CHPOJDPL_02393	CDS	1206	flgE		COG1749	Flagellar hook protein FlgE
CHPOJDPL_02394	CDS	744	flgF		COG4787	Flagellar basal-body rod protein FlgF
CHPOJDPL_02395	CDS	783	flgG		COG4786	Flagellar basal-body rod protein FlgG
CHPOJDPL_02396	CDS	669	flgH			Flagellar L-ring protein
CHPOJDPL_02397	CDS	1104	flgI			Flagellar P-ring protein
CHPOJDPL_02398	CDS	411				hypothetical protein
CHPOJDPL_02399	CDS	192				hypothetical protein
CHPOJDPL_02400	CDS	804				hypothetical protein
CHPOJDPL_02401	CDS	261				hypothetical protein
CHPOJDPL_02402	CDS	177				hypothetical protein
CHPOJDPL_02403	CDS	3558	rapA_5	3.6.4.-		RNA polymerase-associated protein RapA
CHPOJDPL_02404	CDS	3612				hypothetical protein
CHPOJDPL_02405	CDS	228				hypothetical protein
CHPOJDPL_02406	CDS	126				hypothetical protein
CHPOJDPL_02407	CDS	693	mlaA		COG2853	Intermembrane phospholipid transport system lipoprotein MlaA
CHPOJDPL_02408	CDS	288				hypothetical protein
CHPOJDPL_02409	CDS	690	rsbP	3.1.3.3	COG2208	Phosphoserine phosphatase RsbP
CHPOJDPL_02410	CDS	507				hypothetical protein
CHPOJDPL_02411	CDS	1050	dusA	1.3.1.-	COG0042	tRNA-dihydrouridine(20/20a) synthase
CHPOJDPL_02412	CDS	1401				hypothetical protein
CHPOJDPL_02413	CDS	519				hypothetical protein
CHPOJDPL_02414	CDS	264				hypothetical protein
CHPOJDPL_02415	CDS	231				hypothetical protein
CHPOJDPL_02416	CDS	954				hypothetical protein
CHPOJDPL_02417	CDS	546		2.1.1.72	COG0286	putative type I restriction enzymeP M protein
CHPOJDPL_02418	CDS	885		2.1.1.72	COG0286	putative type I restriction enzymeP M protein
CHPOJDPL_02419	CDS	246				hypothetical protein
CHPOJDPL_02420	CDS	240				hypothetical protein
CHPOJDPL_02421	CDS	891				hypothetical protein
CHPOJDPL_02422	CDS	222				hypothetical protein
CHPOJDPL_02423	CDS	1344				hypothetical protein
CHPOJDPL_02424	CDS	1572				hypothetical protein
CHPOJDPL_02425	CDS	309				hypothetical protein
CHPOJDPL_02426	CDS	198				hypothetical protein
CHPOJDPL_02427	CDS	195				hypothetical protein
CHPOJDPL_02428	CDS	360				hypothetical protein
CHPOJDPL_02429	CDS	2133				hypothetical protein
CHPOJDPL_02430	CDS	240				hypothetical protein
CHPOJDPL_02431	CDS	762	anr			Transcriptional activator protein Anr
CHPOJDPL_02432	CDS	570	apt	2.4.2.7		Adenine phosphoribosyltransferase
CHPOJDPL_02433	CDS	552				hypothetical protein
CHPOJDPL_02434	CDS	327	dksA_1			RNA polymerase-binding transcription factor DksA
CHPOJDPL_02435	CDS	915	ttcA	2.8.1.-	COG0037	tRNA-cytidine(32) 2-sulfurtransferase
CHPOJDPL_02436	CDS	816				hypothetical protein
CHPOJDPL_02437	CDS	852				hypothetical protein
CHPOJDPL_02438	CDS	459				hypothetical protein
CHPOJDPL_02439	CDS	108				hypothetical protein
CHPOJDPL_02440	CDS	198				hypothetical protein
CHPOJDPL_02441	CDS	360				hypothetical protein
CHPOJDPL_02442	CDS	1182				hypothetical protein
CHPOJDPL_02443	CDS	189				hypothetical protein
CHPOJDPL_02444	CDS	1131	prpC	2.3.3.5	COG0372	2-methylcitrate synthase
CHPOJDPL_02445	CDS	840	Dml	4.1.3.32		2,3-dimethylmalate lyase
CHPOJDPL_02446	CDS	840	yeiG	3.1.2.12	COG0627	S-formylglutathione hydrolase YeiG
CHPOJDPL_02447	CDS	1143	frmA	1.1.1.284	COG1062	S-(hydroxymethyl)glutathione dehydrogenase
CHPOJDPL_02448	CDS	1200				hypothetical protein
CHPOJDPL_02449	CDS	1539	pabB	2.6.1.85	COG0147	Aminodeoxychorismate synthase component 1
CHPOJDPL_02450	CDS	243				hypothetical protein
CHPOJDPL_02451	CDS	741	ycf3			Photosystem I assembly protein Ycf3
CHPOJDPL_02452	CDS	1158	rlmN	2.1.1.192	COG0820	Dual-specificity RNA methyltransferase RlmN
CHPOJDPL_02453	CDS	432	ndk	2.7.4.6	COG0105	Nucleoside diphosphate kinase
CHPOJDPL_02454	CDS	675				hypothetical protein
CHPOJDPL_02455	CDS	744				hypothetical protein
CHPOJDPL_02456	CDS	3915				hypothetical protein
CHPOJDPL_02457	CDS	186				hypothetical protein
CHPOJDPL_02458	CDS	375				hypothetical protein
CHPOJDPL_02459	CDS	144				hypothetical protein
CHPOJDPL_02460	CDS	711				hypothetical protein
CHPOJDPL_02461	CDS	606				hypothetical protein
CHPOJDPL_02462	CDS	681				hypothetical protein
CHPOJDPL_02463	CDS	300				hypothetical protein
CHPOJDPL_02464	CDS	342				hypothetical protein
CHPOJDPL_02465	CDS	489				hypothetical protein
CHPOJDPL_02466	CDS	417				hypothetical protein
CHPOJDPL_02467	CDS	696				hypothetical protein
CHPOJDPL_02468	CDS	480				hypothetical protein
CHPOJDPL_02469	CDS	552				hypothetical protein
CHPOJDPL_02470	CDS	651				hypothetical protein
CHPOJDPL_02471	CDS	327				hypothetical protein
CHPOJDPL_02472	CDS	444				hypothetical protein
CHPOJDPL_02473	CDS	291				hypothetical protein
CHPOJDPL_02474	CDS	2658	rpoB_3	2.7.7.6	COG0085	DNA-directed RNA polymerase subunit beta
CHPOJDPL_02475	CDS	4212	rpoC_2	2.7.7.6	COG0086	DNA-directed RNA polymerase subunit beta'
CHPOJDPL_02476	CDS	918				hypothetical protein
CHPOJDPL_02477	CDS	357				hypothetical protein
CHPOJDPL_02478	CDS	330				hypothetical protein
CHPOJDPL_02479	CDS	213				hypothetical protein
CHPOJDPL_02480	CDS	189				hypothetical protein
CHPOJDPL_02481	CDS	288				hypothetical protein
CHPOJDPL_02482	CDS	1245	ycaD			putative MFS-type transporter YcaD
CHPOJDPL_02483	CDS	789	spo0M		COG4326	Sporulation-control protein spo0M
CHPOJDPL_02484	CDS	702	gph_1	3.1.3.18		Phosphoglycolate phosphatase
CHPOJDPL_02485	CDS	1413	tcyP		COG1823	L-cystine uptake protein TcyP
CHPOJDPL_02486	CDS	1323	npr	1.11.1.1	COG0446	NADH peroxidase
CHPOJDPL_02487	CDS	333				hypothetical protein
CHPOJDPL_02488	CDS	591	ald	1.4.1.1	COG0686	Alanine dehydrogenase
CHPOJDPL_02489	CDS	648				hypothetical protein
CHPOJDPL_02490	CDS	1833				hypothetical protein
CHPOJDPL_02491	CDS	2493				hypothetical protein
CHPOJDPL_02492	CDS	1818	typA		COG1217	GTP-binding protein TypA/BipA
CHPOJDPL_02493	CDS	1458				hypothetical protein
CHPOJDPL_02494	CDS	354	rutC	1.-.-.-		Putative aminoacrylate peracid reductase RutC
CHPOJDPL_02495	CDS	747				hypothetical protein
CHPOJDPL_02496	CDS	204				hypothetical protein
CHPOJDPL_02497	CDS	900				hypothetical protein
CHPOJDPL_02498	CDS	333				hypothetical protein
CHPOJDPL_02499	CDS	498				hypothetical protein
CHPOJDPL_02500	CDS	378				hypothetical protein
CHPOJDPL_02501	CDS	345				hypothetical protein
CHPOJDPL_02502	CDS	858				hypothetical protein
CHPOJDPL_02503	CDS	774				hypothetical protein
CHPOJDPL_02504	CDS	840				hypothetical protein
CHPOJDPL_02505	CDS	342				hypothetical protein
CHPOJDPL_02506	CDS	372				hypothetical protein
CHPOJDPL_02507	CDS	282				hypothetical protein
CHPOJDPL_02508	CDS	300				hypothetical protein
CHPOJDPL_02509	CDS	411				hypothetical protein
CHPOJDPL_02510	CDS	138				hypothetical protein
CHPOJDPL_02511	CDS	192				hypothetical protein
CHPOJDPL_02512	CDS	2109				hypothetical protein
CHPOJDPL_02513	CDS	180				hypothetical protein
CHPOJDPL_02514	CDS	1932				hypothetical protein
CHPOJDPL_02515	CDS	1059	lptG		COG0795	Lipopolysaccharide export system permease protein LptG
CHPOJDPL_02516	CDS	1113	lptF		COG0795	Lipopolysaccharide export system permease protein LptF
CHPOJDPL_02517	CDS	1497	pepA_2	3.4.11.1	COG0260	Cytosol aminopeptidase
CHPOJDPL_02518	CDS	795				hypothetical protein
CHPOJDPL_02519	CDS	108				hypothetical protein
CHPOJDPL_02520	CDS	594	hemG	1.3.5.3	COG4635	Protoporphyrinogen IX dehydrogenase [menaquinone]
CHPOJDPL_02521	CDS	483	dps_2	1.16.-.-	COG0783	DNA protection during starvation protein
CHPOJDPL_02522	CDS	426	alaE			L-alanine exporter AlaE
CHPOJDPL_02523	CDS	810	thiM	2.7.1.50	COG2145	Hydroxyethylthiazole kinase
CHPOJDPL_02524	CDS	501	ubiJ_1			Ubiquinone biosynthesis accessory factor UbiJ
CHPOJDPL_02525	CDS	177				hypothetical protein
CHPOJDPL_02526	CDS	885				hypothetical protein
CHPOJDPL_02527	CDS	996	yhbU	3.4.-.-	COG0826	putative protease YhbU
CHPOJDPL_02528	CDS	585	thpR	3.1.4.58		RNA 2',3'-cyclic phosphodiesterase
CHPOJDPL_02529	CDS	1434	menE	6.2.1.26	COG0318	2-succinylbenzoate--CoA ligase
CHPOJDPL_02530	CDS	567	menC	4.2.1.113		o-succinylbenzoate synthase
CHPOJDPL_02531	CDS	1110	ribBA		COG0108	Riboflavin biosynthesis protein RibBA
CHPOJDPL_02532	CDS	786				hypothetical protein
CHPOJDPL_02533	CDS	1104	ribD		COG0117	Riboflavin biosynthesis protein RibD
CHPOJDPL_02534	CDS	1218	aruC	2.6.1.11	COG4992	Succinylornithine transaminase/acetylornithine aminotransferase
CHPOJDPL_02535	CDS	1263	dapE_1	3.5.1.18		Succinyl-diaminopimelate desuccinylase
CHPOJDPL_02536	CDS	813				hypothetical protein
CHPOJDPL_02537	CDS	999				hypothetical protein
CHPOJDPL_02538	CDS	1086	zapE		COG1485	Cell division protein ZapE
CHPOJDPL_02539	CDS	1446				hypothetical protein
CHPOJDPL_02540	CDS	309	fliE			Flagellar hook-basal body complex protein FliE
CHPOJDPL_02541	CDS	1671	fliF		COG1766	Flagellar M-ring protein
CHPOJDPL_02542	CDS	1041	fliG		COG1536	Flagellar motor switch protein FliG
CHPOJDPL_02543	CDS	696				hypothetical protein
CHPOJDPL_02544	CDS	291				hypothetical protein
CHPOJDPL_02545	CDS	294				hypothetical protein
CHPOJDPL_02546	CDS	1350				hypothetical protein
CHPOJDPL_02547	tRNA	77				tRNA-Met(cat)
CHPOJDPL_02548	CDS	603				hypothetical protein
CHPOJDPL_02549	CDS	1311				hypothetical protein
CHPOJDPL_02550	CDS	645	pdeA	3.1.4.52		putative cyclic di-GMP phosphodiesterase PdeA
CHPOJDPL_02551	CDS	1038				hypothetical protein
CHPOJDPL_02552	CDS	483				hypothetical protein
CHPOJDPL_02553	CDS	939				hypothetical protein
CHPOJDPL_02554	CDS	2259				hypothetical protein
CHPOJDPL_02555	CDS	591				hypothetical protein
CHPOJDPL_02556	CDS	291	ybaQ		COG3093	putative HTH-type transcriptional regulator YbaQ
CHPOJDPL_02557	CDS	279	higB_1	3.1.-.-		Endoribonuclease HigB
CHPOJDPL_02558	CDS	615				hypothetical protein
CHPOJDPL_02559	CDS	246				hypothetical protein
CHPOJDPL_02560	CDS	276				hypothetical protein
CHPOJDPL_02561	CDS	240				hypothetical protein
CHPOJDPL_02562	CDS	630				hypothetical protein
CHPOJDPL_02563	CDS	258				hypothetical protein
CHPOJDPL_02564	CDS	945	gph_2	3.1.3.18		Phosphoglycolate phosphatase
CHPOJDPL_02565	CDS	702				hypothetical protein
CHPOJDPL_02566	CDS	144				hypothetical protein
CHPOJDPL_02567	CDS	321				hypothetical protein
CHPOJDPL_02568	CDS	432	bepG_1			Efflux pump membrane transporter BepG
CHPOJDPL_02569	CDS	2751	bepG_2			Efflux pump membrane transporter BepG
CHPOJDPL_02570	CDS	1248	bepF			Efflux pump periplasmic linker BepF
CHPOJDPL_02571	CDS	714	cpxR		COG0745	Transcriptional regulatory protein CpxR
CHPOJDPL_02572	CDS	1398	cpxA	2.7.13.3		Sensor histidine kinase CpxA
CHPOJDPL_02573	CDS	1512				hypothetical protein
CHPOJDPL_02574	CDS	720				hypothetical protein
CHPOJDPL_02575	CDS	705				hypothetical protein
CHPOJDPL_02576	CDS	414				hypothetical protein
CHPOJDPL_02577	CDS	618	gmk	2.7.4.8	COG0194	Guanylate kinase
CHPOJDPL_02578	CDS	813	exoA	3.1.11.2	COG0708	Exodeoxyribonuclease
CHPOJDPL_02579	CDS	468				hypothetical protein
CHPOJDPL_02580	CDS	594	slmA		COG1309	Nucleoid occlusion factor SlmA
CHPOJDPL_02581	CDS	882	argB	2.7.2.8	COG0548	Acetylglutamate kinase
CHPOJDPL_02582	CDS	456	dut	3.6.1.23	COG0756	Deoxyuridine 5'-triphosphate nucleotidohydrolase
CHPOJDPL_02583	CDS	1230	coaBC		COG0452	Coenzyme A biosynthesis bifunctional protein CoaBC
CHPOJDPL_02584	CDS	420				hypothetical protein
CHPOJDPL_02585	CDS	369	rluD	5.4.99.23	COG0564	Ribosomal large subunit pseudouridine synthase D
CHPOJDPL_02586	CDS	675	yfiH	1.10.3.-	COG1496	Polyphenol oxidase
CHPOJDPL_02587	CDS	1320				hypothetical protein
CHPOJDPL_02588	CDS	1779	prsD			Type I secretion system ATP-binding protein PrsD
CHPOJDPL_02589	CDS	1317	prsE_1			Type I secretion system membrane fusion protein PrsE
CHPOJDPL_02590	CDS	2583	clpB		COG0542	Chaperone protein ClpB
CHPOJDPL_02591	CDS	804	yigL	3.1.3.74	COG0561	Pyridoxal phosphate phosphatase YigL
CHPOJDPL_02592	CDS	966				hypothetical protein
CHPOJDPL_02593	CDS	972				hypothetical protein
CHPOJDPL_02594	CDS	2196	malQ	2.4.1.25	COG1640	4-alpha-glucanotransferase
CHPOJDPL_02595	CDS	1143	malK	7.5.2.1	COG3839	Maltose/maltodextrin import ATP-binding protein MalK
CHPOJDPL_02596	CDS	891	malG_3		COG3833	Maltose/maltodextrin transport system permease protein MalG
CHPOJDPL_02597	CDS	1593	malF_3		COG1175	Maltose/maltodextrin transport system permease protein MalF
CHPOJDPL_02598	CDS	786	malE		COG2182	Maltose/maltodextrin-binding periplasmic protein
CHPOJDPL_02599	CDS	648	phrB	4.1.99.13	COG3046	(6-4) photolyase
CHPOJDPL_02600	CDS	1947				hypothetical protein
CHPOJDPL_02601	CDS	1653				hypothetical protein
CHPOJDPL_02602	CDS	339				hypothetical protein
CHPOJDPL_02603	CDS	1401				hypothetical protein
CHPOJDPL_02604	CDS	750				hypothetical protein
CHPOJDPL_02605	CDS	1680				hypothetical protein
CHPOJDPL_02606	CDS	1812				hypothetical protein
CHPOJDPL_02607	CDS	252	rpoZ	2.7.7.6		DNA-directed RNA polymerase subunit omega
CHPOJDPL_02608	CDS	2130	spoT		COG0317	Bifunctional (p)ppGpp synthase/hydrolase SpoT
CHPOJDPL_02609	CDS	1257	ubiF	1.14.99.60	COG0654	3-demethoxyubiquinol 3-hydroxylase
CHPOJDPL_02610	CDS	222				hypothetical protein
CHPOJDPL_02611	CDS	726	dns	3.1.21.-	COG2356	Extracellular deoxyribonuclease
CHPOJDPL_02612	CDS	327				hypothetical protein
CHPOJDPL_02613	CDS	801				hypothetical protein
CHPOJDPL_02614	CDS	354				hypothetical protein
CHPOJDPL_02615	CDS	318				hypothetical protein
CHPOJDPL_02616	CDS	852				hypothetical protein
CHPOJDPL_02617	CDS	957				hypothetical protein
CHPOJDPL_02618	CDS	1359				hypothetical protein
CHPOJDPL_02619	CDS	1617				hypothetical protein
CHPOJDPL_02620	CDS	336				hypothetical protein
CHPOJDPL_02621	CDS	1386				hypothetical protein
CHPOJDPL_02622	CDS	492				hypothetical protein
CHPOJDPL_02623	CDS	462				hypothetical protein
CHPOJDPL_02624	CDS	366				hypothetical protein
CHPOJDPL_02625	CDS	495				hypothetical protein
CHPOJDPL_02626	CDS	1866				hypothetical protein
CHPOJDPL_02627	CDS	1848				hypothetical protein
CHPOJDPL_02628	CDS	2235				hypothetical protein
CHPOJDPL_02629	CDS	528	ppa	3.6.1.1	COG0221	Inorganic pyrophosphatase
CHPOJDPL_02630	CDS	1821	dsbD	1.8.1.8	COG4232	Thiol:disulfide interchange protein DsbD
CHPOJDPL_02631	CDS	444	aroQ1	4.2.1.10	COG0757	3-dehydroquinate dehydratase 1
CHPOJDPL_02632	CDS	465	accB		COG0511	Biotin carboxyl carrier protein of acetyl-CoA carboxylase
CHPOJDPL_02633	CDS	1341	accC	6.3.4.14	COG0439	Biotin carboxylase
CHPOJDPL_02634	CDS	888	prmA	2.1.1.-	COG2264	Ribosomal protein L11 methyltransferase
CHPOJDPL_02635	CDS	981				hypothetical protein
CHPOJDPL_02636	CDS	1035				hypothetical protein
CHPOJDPL_02637	CDS	1008	lnt	2.3.1.269	COG0815	Apolipoprotein N-acyltransferase
CHPOJDPL_02638	CDS	843	corC		COG4535	Magnesium and cobalt efflux protein CorC
CHPOJDPL_02639	CDS	462	ybeY	3.1.-.-	COG0319	Endoribonuclease YbeY
CHPOJDPL_02640	CDS	1035	ybeZ		COG1702	PhoH-like protein
CHPOJDPL_02641	CDS	459				hypothetical protein
CHPOJDPL_02642	CDS	840				hypothetical protein
CHPOJDPL_02643	CDS	96				hypothetical protein
CHPOJDPL_02644	CDS	1350				hypothetical protein
CHPOJDPL_02645	CDS	1416				hypothetical protein
CHPOJDPL_02646	CDS	708				hypothetical protein
CHPOJDPL_02647	CDS	237				hypothetical protein
CHPOJDPL_02648	CDS	1959				hypothetical protein
CHPOJDPL_02649	CDS	1284				hypothetical protein
CHPOJDPL_02650	CDS	240				hypothetical protein
CHPOJDPL_02651	CDS	120				hypothetical protein
CHPOJDPL_02652	CDS	438				hypothetical protein
CHPOJDPL_02653	CDS	1848	pyrG	6.3.4.2	COG0504	CTP synthase
CHPOJDPL_02654	CDS	312				hypothetical protein
CHPOJDPL_02655	CDS	1392				hypothetical protein
CHPOJDPL_02656	CDS	663				hypothetical protein
CHPOJDPL_02657	CDS	438				hypothetical protein
CHPOJDPL_02658	CDS	789	thiG	2.8.1.10	COG2022	Thiazole synthase
CHPOJDPL_02659	CDS	198				hypothetical protein
CHPOJDPL_02660	CDS	993				hypothetical protein
CHPOJDPL_02661	CDS	1980	thiC	4.1.99.17	COG0422	Phosphomethylpyrimidine synthase
CHPOJDPL_02662	CDS	213				hypothetical protein
CHPOJDPL_02663	CDS	972				hypothetical protein
CHPOJDPL_02664	CDS	1011	ahr	1.1.1.2	COG1064	Aldehyde reductase Ahr
CHPOJDPL_02665	CDS	210				hypothetical protein
CHPOJDPL_02666	CDS	390				hypothetical protein
CHPOJDPL_02667	CDS	249	gloA_1	4.4.1.5	COG0346	Lactoylglutathione lyase
CHPOJDPL_02668	CDS	117	gloA_2	4.4.1.5	COG0346	Lactoylglutathione lyase
CHPOJDPL_02669	CDS	846				hypothetical protein
CHPOJDPL_02670	CDS	690	purN	2.1.2.2	COG0299	Phosphoribosylglycinamide formyltransferase
CHPOJDPL_02671	CDS	1041	purM	6.3.3.1	COG0150	Phosphoribosylformylglycinamidine cyclo-ligase
CHPOJDPL_02672	CDS	1146				hypothetical protein
CHPOJDPL_02673	CDS	1074	yhhT		COG0628	Putative transport protein YhhT
CHPOJDPL_02674	CDS	882	hda			DnaA regulatory inactivator Hda
CHPOJDPL_02675	CDS	1200	fabV	1.3.1.9	COG3007	Enoyl-[acyl-carrier-protein] reductase [NADH]
CHPOJDPL_02676	CDS	366				hypothetical protein
CHPOJDPL_02677	CDS	267				hypothetical protein
CHPOJDPL_02678	CDS	957				hypothetical protein
CHPOJDPL_02679	CDS	1185	thlA_1	2.3.1.9	COG0183	Acetyl-CoA acetyltransferase
CHPOJDPL_02680	CDS	1170	bcd	1.3.8.1	COG1960	Acyl-CoA dehydrogenase, short-chain specific
CHPOJDPL_02681	CDS	783	crt_1	4.2.1.150	COG1024	Short-chain-enoyl-CoA hydratase
CHPOJDPL_02682	CDS	1248	nupX		COG1972	Putative nucleoside permease NupX
CHPOJDPL_02683	CDS	330				hypothetical protein
CHPOJDPL_02684	CDS	516				hypothetical protein
CHPOJDPL_02685	CDS	300	mrpG		COG1320	Na(+)/H(+) antiporter subunit G
CHPOJDPL_02686	CDS	303				hypothetical protein
CHPOJDPL_02687	CDS	477	mrpE		COG1863	Na(+)/H(+) antiporter subunit E
CHPOJDPL_02688	CDS	1545	mrpD		COG0651	Na(+)/H(+) antiporter subunit D
CHPOJDPL_02689	CDS	354	mrpC		COG1006	Na(+)/H(+) antiporter subunit C
CHPOJDPL_02690	CDS	393	mrpB		COG2111	Na(+)/H(+) antiporter subunit B
CHPOJDPL_02691	CDS	2253	mrpA		COG1009	Na(+)/H(+) antiporter subunit A
CHPOJDPL_02692	CDS	777				hypothetical protein
CHPOJDPL_02693	CDS	321				hypothetical protein
CHPOJDPL_02694	CDS	324				hypothetical protein
CHPOJDPL_02695	CDS	345				hypothetical protein
CHPOJDPL_02696	CDS	876				hypothetical protein
CHPOJDPL_02697	CDS	597				hypothetical protein
CHPOJDPL_02698	CDS	1095				hypothetical protein
CHPOJDPL_02699	CDS	276				hypothetical protein
CHPOJDPL_02700	CDS	294				hypothetical protein
CHPOJDPL_02701	CDS	357				hypothetical protein
CHPOJDPL_02702	CDS	483				hypothetical protein
CHPOJDPL_02703	CDS	735				hypothetical protein
CHPOJDPL_02704	CDS	1449	rcsC_6	2.7.13.3		Sensor histidine kinase RcsC
CHPOJDPL_02705	CDS	543				hypothetical protein
CHPOJDPL_02706	CDS	1053				hypothetical protein
CHPOJDPL_02707	CDS	1422	pykF	2.7.1.40	COG0469	Pyruvate kinase I
CHPOJDPL_02708	CDS	1146	prpF	5.3.3.-	COG2828	2-methyl-aconitate isomerase
CHPOJDPL_02709	CDS	681				hypothetical protein
CHPOJDPL_02710	tRNA	92				tRNA-SeC(tca)
CHPOJDPL_02711	CDS	621				hypothetical protein
CHPOJDPL_02712	CDS	1362	dcuD_1		COG3069	Putative cryptic C4-dicarboxylate transporter DcuD
CHPOJDPL_02713	CDS	1251	pepT_1	3.4.11.4	COG2195	Peptidase T
CHPOJDPL_02714	CDS	1038	pilT		COG2805	Twitching mobility protein
CHPOJDPL_02715	CDS	738	yggS		COG0325	Pyridoxal phosphate homeostasis protein
CHPOJDPL_02716	CDS	822	proC	1.5.1.2	COG0345	Pyrroline-5-carboxylate reductase
CHPOJDPL_02717	CDS	555				hypothetical protein
CHPOJDPL_02718	CDS	1425				hypothetical protein
CHPOJDPL_02719	CDS	837	trkI_2		COG0168	Trk system potassium uptake protein TrkI
CHPOJDPL_02720	CDS	444				hypothetical protein
CHPOJDPL_02721	CDS	618				hypothetical protein
CHPOJDPL_02722	CDS	198				hypothetical protein
CHPOJDPL_02723	CDS	639				hypothetical protein
CHPOJDPL_02724	CDS	660				hypothetical protein
CHPOJDPL_02725	CDS	411				hypothetical protein
CHPOJDPL_02726	CDS	534				hypothetical protein
CHPOJDPL_02727	CDS	1137	ygiC	6.3.1.-	COG0754	Putative acid--amine ligase YgiC
CHPOJDPL_02728	CDS	633				hypothetical protein
CHPOJDPL_02729	CDS	156				hypothetical protein
CHPOJDPL_02730	CDS	225				hypothetical protein
CHPOJDPL_02731	CDS	582				hypothetical protein
CHPOJDPL_02732	CDS	921				hypothetical protein
CHPOJDPL_02733	CDS	393				hypothetical protein
CHPOJDPL_02734	CDS	324				hypothetical protein
CHPOJDPL_02735	CDS	324				hypothetical protein
CHPOJDPL_02736	CDS	246				hypothetical protein
CHPOJDPL_02737	CDS	1215				hypothetical protein
CHPOJDPL_02738	CDS	603				hypothetical protein
CHPOJDPL_02739	CDS	1239				hypothetical protein
CHPOJDPL_02740	CDS	168				hypothetical protein
CHPOJDPL_02741	CDS	1707				hypothetical protein
CHPOJDPL_02742	CDS	468				hypothetical protein
CHPOJDPL_02743	CDS	438	fkpB	5.2.1.8	COG1047	FKBP-type 16 kDa peptidyl-prolyl cis-trans isomerase
CHPOJDPL_02744	CDS	567	lspA	3.4.23.36	COG0597	Lipoprotein signal peptidase
CHPOJDPL_02745	CDS	2847	ileS	6.1.1.5	COG0060	Isoleucine--tRNA ligase
CHPOJDPL_02746	CDS	933	ribF		COG0196	Bifunctional riboflavin kinase/FMN adenylyltransferase
CHPOJDPL_02747	CDS	825	gtaB_1	2.7.7.9	COG1210	UTP--glucose-1-phosphate uridylyltransferase
CHPOJDPL_02748	CDS	447				hypothetical protein
CHPOJDPL_02749	CDS	657	rluE	5.4.99.20	COG1187	Ribosomal large subunit pseudouridine synthase E
CHPOJDPL_02750	CDS	213				hypothetical protein
CHPOJDPL_02751	CDS	3096				hypothetical protein
CHPOJDPL_02752	CDS	1206				hypothetical protein
CHPOJDPL_02753	CDS	3015				hypothetical protein
CHPOJDPL_02754	CDS	786				hypothetical protein
CHPOJDPL_02755	CDS	201				hypothetical protein
CHPOJDPL_02756	CDS	444				hypothetical protein
CHPOJDPL_02757	CDS	1314	phoR	2.7.13.3		Phosphate regulon sensor protein PhoR
CHPOJDPL_02758	CDS	690	phoB		COG0745	Phosphate regulon transcriptional regulatory protein PhoB
CHPOJDPL_02759	CDS	348				hypothetical protein
CHPOJDPL_02760	CDS	225				hypothetical protein
CHPOJDPL_02761	CDS	1035				hypothetical protein
CHPOJDPL_02762	CDS	372				hypothetical protein
CHPOJDPL_02763	CDS	894				hypothetical protein
CHPOJDPL_02764	CDS	306				hypothetical protein
CHPOJDPL_02765	CDS	1341				hypothetical protein
CHPOJDPL_02766	CDS	2199				hypothetical protein
CHPOJDPL_02767	CDS	564				hypothetical protein
CHPOJDPL_02768	CDS	1227				hypothetical protein
CHPOJDPL_02769	CDS	543				hypothetical protein
CHPOJDPL_02770	CDS	1245	lolE		COG4591	Lipoprotein-releasing system transmembrane protein LolE
CHPOJDPL_02771	CDS	1005	rhaR_3			HTH-type transcriptional activator RhaR
CHPOJDPL_02772	CDS	1017	lnpD	5.1.3.2		UDP-glucose 4-epimerase
CHPOJDPL_02773	CDS	1053	galT	2.7.7.12	COG1085	Galactose-1-phosphate uridylyltransferase
CHPOJDPL_02774	CDS	636				hypothetical protein
CHPOJDPL_02775	CDS	303				hypothetical protein
CHPOJDPL_02776	CDS	399				hypothetical protein
CHPOJDPL_02777	CDS	369				hypothetical protein
CHPOJDPL_02778	CDS	384				hypothetical protein
CHPOJDPL_02779	CDS	516	rlmL		COG0116	Ribosomal RNA large subunit methyltransferase K/L
CHPOJDPL_02780	CDS	237	rmf			Ribosome modulation factor
CHPOJDPL_02781	CDS	246	pyrD_1	1.3.5.2	COG0167	Dihydroorotate dehydrogenase (quinone)
CHPOJDPL_02782	CDS	693	ybjI	3.1.3.104	COG0561	5-amino-6-(5-phospho-D-ribitylamino)uracil phosphatase YbjI
CHPOJDPL_02783	tRNA	76				tRNA-Phe(gaa)
CHPOJDPL_02784	CDS	1671				hypothetical protein
CHPOJDPL_02785	CDS	273				putative Fe(2+)-trafficking protein
CHPOJDPL_02786	CDS	1518	selO	2.7.7.-	COG0397	Protein adenylyltransferase SelO
CHPOJDPL_02787	CDS	513				hypothetical protein
CHPOJDPL_02788	CDS	171				hypothetical protein
CHPOJDPL_02789	CDS	552				hypothetical protein
CHPOJDPL_02790	CDS	549				hypothetical protein
CHPOJDPL_02791	CDS	1230				hypothetical protein
CHPOJDPL_02792	CDS	1302	licC_3		COG1455	Lichenan permease IIC component
CHPOJDPL_02793	CDS	306	gmuB_1	2.7.1.205	COG1440	PTS system oligo-beta-mannoside-specific EIIB component
CHPOJDPL_02794	CDS	1314	licH_2	3.2.1.86	COG1486	putative 6-phospho-beta-glucosidase
CHPOJDPL_02795	CDS	246	galR_3		COG1609	HTH-type transcriptional regulator GalR
CHPOJDPL_02796	CDS	312	chbA_2		COG1447	PTS system N,N'-diacetylchitobiose-specific EIIA component
CHPOJDPL_02797	CDS	1395	licC_4		COG1455	Lichenan permease IIC component
CHPOJDPL_02798	CDS	378	gmuB_2	2.7.1.205	COG1440	PTS system oligo-beta-mannoside-specific EIIB component
CHPOJDPL_02799	CDS	1167	chiP_2			Chitoporin
CHPOJDPL_02800	CDS	297				hypothetical protein
CHPOJDPL_02801	CDS	279				hypothetical protein
CHPOJDPL_02802	CDS	828	gtaB_2	2.7.7.9	COG1210	UTP--glucose-1-phosphate uridylyltransferase
CHPOJDPL_02803	CDS	294				hypothetical protein
CHPOJDPL_02804	CDS	282				hypothetical protein
CHPOJDPL_02805	CDS	291				hypothetical protein
CHPOJDPL_02806	CDS	216				hypothetical protein
CHPOJDPL_02807	CDS	429				hypothetical protein
CHPOJDPL_02808	CDS	237				hypothetical protein
CHPOJDPL_02809	tRNA	87				tRNA-Leu(gag)
CHPOJDPL_02810	CDS	408				hypothetical protein
CHPOJDPL_02811	CDS	747	tpiA_2	5.3.1.1	COG0149	Triosephosphate isomerase
CHPOJDPL_02812	CDS	171				hypothetical protein
CHPOJDPL_02813	CDS	1335	glmM_2	5.4.2.10	COG1109	Phosphoglucosamine mutase
CHPOJDPL_02814	CDS	846	folP	2.5.1.15	COG0294	Dihydropteroate synthase
CHPOJDPL_02815	CDS	471				hypothetical protein
CHPOJDPL_02816	CDS	462	tadA_3	3.5.4.33	COG0590	tRNA-specific adenosine deaminase
CHPOJDPL_02817	CDS	1008	add	3.5.4.4	COG1816	Adenosine deaminase
CHPOJDPL_02818	CDS	285				hypothetical protein
CHPOJDPL_02819	CDS	135				hypothetical protein
CHPOJDPL_02820	CDS	336	yciH		COG0023	putative protein YciH
CHPOJDPL_02821	CDS	606				hypothetical protein
CHPOJDPL_02822	CDS	645				hypothetical protein
CHPOJDPL_02823	CDS	1503	ubiB_1	2.7.-.-		protein kinase UbiB
CHPOJDPL_02824	CDS	2532				hypothetical protein
CHPOJDPL_02825	CDS	888				hypothetical protein
CHPOJDPL_02826	CDS	1566				hypothetical protein
CHPOJDPL_02827	CDS	330				hypothetical protein
CHPOJDPL_02828	CDS	870				hypothetical protein
CHPOJDPL_02829	CDS	783				hypothetical protein
CHPOJDPL_02830	CDS	462	ankX	2.7.1.-	COG0666	Phosphocholine transferase AnkX
CHPOJDPL_02831	CDS	843				hypothetical protein
CHPOJDPL_02832	CDS	1131				hypothetical protein
CHPOJDPL_02833	CDS	1608				hypothetical protein
CHPOJDPL_02834	CDS	180				hypothetical protein
CHPOJDPL_02835	CDS	195				hypothetical protein
CHPOJDPL_02836	CDS	756	hpcH	4.1.2.52	COG3836	4-hydroxy-2-oxo-heptane-1,7-dioate aldolase
CHPOJDPL_02837	CDS	1266	kmo	1.14.13.9	COG0654	Kynurenine 3-monooxygenase
CHPOJDPL_02838	CDS	2535				hypothetical protein
CHPOJDPL_02839	CDS	435	ptsG_1	2.7.1.199	COG1263	PTS system glucose-specific EIICBA component
CHPOJDPL_02840	CDS	1470	nagE		COG1263	PTS system N-acetylglucosamine-specific EIICBA component
CHPOJDPL_02841	CDS	801	nagB	3.5.99.6	COG0363	Glucosamine-6-phosphate deaminase
CHPOJDPL_02842	CDS	1173	nagA	3.5.1.25	COG1820	N-acetylglucosamine-6-phosphate deacetylase
CHPOJDPL_02843	CDS	1206	nagC		COG1940	N-acetylglucosamine repressor
CHPOJDPL_02844	CDS	120				hypothetical protein
CHPOJDPL_02845	CDS	255				hypothetical protein
CHPOJDPL_02846	CDS	333				hypothetical protein
CHPOJDPL_02847	CDS	126				hypothetical protein
CHPOJDPL_02848	CDS	3234				hypothetical protein
CHPOJDPL_02849	CDS	1755				hypothetical protein
CHPOJDPL_02850	CDS	276				hypothetical protein
CHPOJDPL_02851	CDS	336	bglC_2	3.2.1.86	COG2723	Aryl-phospho-beta-D-glucosidase BglC
CHPOJDPL_02852	CDS	132				hypothetical protein
CHPOJDPL_02853	CDS	543	amtB			Ammonia channel
CHPOJDPL_02854	CDS	1329	guaD_1	3.5.4.3	COG0402	Guanine deaminase
CHPOJDPL_02855	CDS	1227				hypothetical protein
CHPOJDPL_02856	CDS	1029				hypothetical protein
CHPOJDPL_02857	CDS	789				hypothetical protein
CHPOJDPL_02858	CDS	603				hypothetical protein
CHPOJDPL_02859	CDS	372				hypothetical protein
CHPOJDPL_02860	CDS	147				hypothetical protein
CHPOJDPL_02861	CDS	294				hypothetical protein
CHPOJDPL_02862	CDS	654				hypothetical protein
CHPOJDPL_02863	CDS	732				hypothetical protein
CHPOJDPL_02864	CDS	399				hypothetical protein
CHPOJDPL_02865	CDS	216				hypothetical protein
CHPOJDPL_02866	CDS	378				hypothetical protein
CHPOJDPL_02867	CDS	168				hypothetical protein
CHPOJDPL_02868	CDS	1275				hypothetical protein
CHPOJDPL_02869	CDS	411				hypothetical protein
CHPOJDPL_02870	CDS	429				hypothetical protein
CHPOJDPL_02871	CDS	522				hypothetical protein
CHPOJDPL_02872	CDS	447				hypothetical protein
CHPOJDPL_02873	CDS	441	yvbK	2.3.1.-		putative N-acetyltransferase YvbK
CHPOJDPL_02874	tRNA	77				tRNA-Asp(gtc)
CHPOJDPL_02875	tRNA	76				tRNA-Val(tac)
CHPOJDPL_02876	CDS	633				hypothetical protein
CHPOJDPL_02877	CDS	537	acdA_2	1.3.99.-	COG1960	Acyl-CoA dehydrogenase
CHPOJDPL_02878	CDS	6612				hypothetical protein
CHPOJDPL_02879	CDS	408	fan1	3.1.4.1		Fanconi-associated nuclease 1
CHPOJDPL_02880	CDS	1035	esiB_1			Secretory immunoglobulin A-binding protein EsiB
CHPOJDPL_02881	CDS	1065				hypothetical protein
CHPOJDPL_02882	CDS	111				hypothetical protein
CHPOJDPL_02883	CDS	126				hypothetical protein
CHPOJDPL_02884	CDS	315				hypothetical protein
CHPOJDPL_02885	CDS	237				hypothetical protein
CHPOJDPL_02886	CDS	177				hypothetical protein
CHPOJDPL_02887	CDS	852				hypothetical protein
CHPOJDPL_02888	CDS	273				hypothetical protein
CHPOJDPL_02889	CDS	141				hypothetical protein
CHPOJDPL_02890	CDS	1110				hypothetical protein
CHPOJDPL_02891	CDS	1239	hemY		COG3071	Protein HemY
CHPOJDPL_02892	CDS	1320				hypothetical protein
CHPOJDPL_02893	CDS	765	hemD	4.2.1.75	COG1587	Uroporphyrinogen-III synthase
CHPOJDPL_02894	CDS	744	hemC	2.5.1.61	COG0181	Porphobilinogen deaminase
CHPOJDPL_02895	CDS	738	btsR		COG3279	Transcriptional regulatory protein BtsR
CHPOJDPL_02896	CDS	618				hypothetical protein
CHPOJDPL_02897	CDS	879				hypothetical protein
CHPOJDPL_02898	CDS	432	holC	2.7.7.7	COG2927	DNA polymerase III subunit chi
CHPOJDPL_02899	CDS	1395				hypothetical protein
CHPOJDPL_02900	CDS	336				hypothetical protein
CHPOJDPL_02901	CDS	1353				hypothetical protein
CHPOJDPL_02902	CDS	489				hypothetical protein
CHPOJDPL_02903	CDS	567				hypothetical protein
CHPOJDPL_02904	CDS	1077	guaC	1.7.1.7	COG0516	GMP reductase
CHPOJDPL_02905	CDS	621	udk	2.7.1.48		Uridine kinase
CHPOJDPL_02906	CDS	393		3.1.2.-	COG1607	putative acyl-CoA thioester hydrolase
CHPOJDPL_02907	CDS	1065	rsmC	2.1.1.172		Ribosomal RNA small subunit methyltransferase C
CHPOJDPL_02908	CDS	735	yfiC	2.1.1.223	COG4123	tRNA1(Val) (adenine(37)-N6)-methyltransferase
CHPOJDPL_02909	CDS	894				hypothetical protein
CHPOJDPL_02910	CDS	732	ytrE		COG1136	ABC transporter ATP-binding protein YtrE
CHPOJDPL_02911	CDS	1164				hypothetical protein
CHPOJDPL_02912	CDS	174				hypothetical protein
CHPOJDPL_02913	CDS	570				hypothetical protein
CHPOJDPL_02914	CDS	714				hypothetical protein
CHPOJDPL_02915	CDS	2202	hutI	3.5.2.7		Imidazolonepropionase
CHPOJDPL_02916	CDS	2046				hypothetical protein
CHPOJDPL_02917	CDS	738	sfsA		COG1489	Sugar fermentation stimulation protein A
CHPOJDPL_02918	CDS	444	dksA_2		COG1734	RNA polymerase-binding transcription factor DksA
CHPOJDPL_02919	CDS	900	gluQ	6.1.1.-	COG0008	Glutamyl-Q tRNA(Asp) synthetase
CHPOJDPL_02920	CDS	333				hypothetical protein
CHPOJDPL_02921	CDS	1455	dgt	3.1.5.1	COG0232	Deoxyguanosinetriphosphate triphosphohydrolase
CHPOJDPL_02922	CDS	1752				hypothetical protein
CHPOJDPL_02923	CDS	138				hypothetical protein
CHPOJDPL_02924	CDS	1710				hypothetical protein
CHPOJDPL_02925	CDS	1740				hypothetical protein
CHPOJDPL_02926	CDS	789	modA		COG0725	Molybdate-binding protein ModA
CHPOJDPL_02927	CDS	471	moaE	2.8.1.12	COG0314	Molybdopterin synthase catalytic subunit
CHPOJDPL_02928	CDS	252	moaD		COG1977	Molybdopterin synthase sulfur carrier subunit
CHPOJDPL_02929	CDS	519	moaC	4.6.1.17	COG0315	Cyclic pyranopterin monophosphate synthase
CHPOJDPL_02930	CDS	531	moaB		COG0521	Molybdenum cofactor biosynthesis protein B
CHPOJDPL_02931	CDS	612	mobA	2.7.7.77	COG0746	Molybdenum cofactor guanylyltransferase
CHPOJDPL_02932	CDS	138				hypothetical protein
CHPOJDPL_02933	CDS	690	cysW		COG4208	Sulfate transport system permease protein CysW
CHPOJDPL_02934	CDS	1062	btuD	7.6.2.8		Vitamin B12 import ATP-binding protein BtuD
CHPOJDPL_02935	CDS	210	cspG		COG1278	Cold shock-like protein CspG
CHPOJDPL_02936	CDS	492				hypothetical protein
CHPOJDPL_02937	CDS	639				hypothetical protein
CHPOJDPL_02938	CDS	4932	tycC_1			Tyrocidine synthase 3
CHPOJDPL_02939	CDS	2280	tbp1			Transferrin-binding protein 1
CHPOJDPL_02940	CDS	990	fliD		COG1345	Flagellar hook-associated protein 2
CHPOJDPL_02941	CDS	429				hypothetical protein
CHPOJDPL_02942	CDS	1035				hypothetical protein
CHPOJDPL_02943	CDS	519				hypothetical protein
CHPOJDPL_02944	CDS	870	lafT		COG1291	Chemotaxis protein LafT
CHPOJDPL_02945	CDS	963	lafU		COG1360	Chemotaxis protein LafU
CHPOJDPL_02946	CDS	2688				hypothetical protein
CHPOJDPL_02947	CDS	1245		1.-.-.-	COG0578	putative FAD-dependent oxidoreductase
CHPOJDPL_02948	CDS	852				hypothetical protein
CHPOJDPL_02949	CDS	1443	hldE		COG2870	Bifunctional protein HldE
CHPOJDPL_02950	CDS	1239	pepT_2	3.4.11.4	COG2195	Peptidase T
CHPOJDPL_02951	CDS	1329				hypothetical protein
CHPOJDPL_02952	CDS	327				hypothetical protein
CHPOJDPL_02953	CDS	2019				hypothetical protein
CHPOJDPL_02954	CDS	1665				hypothetical protein
CHPOJDPL_02955	CDS	213				hypothetical protein
CHPOJDPL_02956	CDS	870				hypothetical protein
CHPOJDPL_02957	CDS	615				hypothetical protein
CHPOJDPL_02958	CDS	303				hypothetical protein
CHPOJDPL_02959	CDS	225				hypothetical protein
CHPOJDPL_02960	CDS	1782				hypothetical protein
CHPOJDPL_02961	CDS	1203	sstT			Serine/threonine transporter SstT
CHPOJDPL_02962	CDS	213				hypothetical protein
CHPOJDPL_02963	CDS	213	iscX		COG2975	Protein IscX
CHPOJDPL_02964	CDS	339	fdx_2		COG0633	2Fe-2S ferredoxin
CHPOJDPL_02965	CDS	1863	hscA		COG0443	Chaperone protein HscA
CHPOJDPL_02966	CDS	537	hscB		COG1076	Co-chaperone protein HscB
CHPOJDPL_02967	CDS	393	iscA		COG0316	Iron-binding protein IscA
CHPOJDPL_02968	CDS	177	iscU_1		COG0822	Iron-sulfur cluster assembly scaffold protein IscU
CHPOJDPL_02969	CDS	327				hypothetical protein
CHPOJDPL_02970	CDS	507				hypothetical protein
CHPOJDPL_02971	CDS	258				hypothetical protein
CHPOJDPL_02972	CDS	1197				hypothetical protein
CHPOJDPL_02973	CDS	234				hypothetical protein
CHPOJDPL_02974	CDS	2577				hypothetical protein
CHPOJDPL_02975	CDS	126				hypothetical protein
CHPOJDPL_02976	CDS	183				hypothetical protein
CHPOJDPL_02977	CDS	1269	yheS		COG0488	putative ABC transporter ATP-binding protein YheS
CHPOJDPL_02978	CDS	525			COG0488	putative ABC transporter ATP-binding protein
CHPOJDPL_02979	CDS	240	zapB			Cell division protein ZapB
CHPOJDPL_02980	CDS	237				hypothetical protein
CHPOJDPL_02981	CDS	501				hypothetical protein
CHPOJDPL_02982	CDS	624	rdgB	3.6.1.66	COG0127	dITP/XTP pyrophosphatase
CHPOJDPL_02983	CDS	1164	hemW		COG0635	Heme chaperone HemW
CHPOJDPL_02984	CDS	1752				hypothetical protein
CHPOJDPL_02985	CDS	384				hypothetical protein
CHPOJDPL_02986	CDS	1980				hypothetical protein
CHPOJDPL_02987	CDS	1995				hypothetical protein
CHPOJDPL_02988	CDS	606				hypothetical protein
CHPOJDPL_02989	CDS	306	cydA	1.10.3.-	COG1271	Cytochrome bd ubiquinol oxidase subunit 1
CHPOJDPL_02990	CDS	1134	cydB	7.1.1.7	COG1294	Cytochrome bd-I ubiquinol oxidase subunit 2
CHPOJDPL_02991	CDS	123				hypothetical protein
CHPOJDPL_02992	CDS	570	efp		COG0231	Elongation factor P
CHPOJDPL_02993	CDS	1080	epmB	5.4.3.-	COG1509	L-lysine 2,3-aminomutase
CHPOJDPL_02994	CDS	630	potA_2	7.6.2.11	COG3842	Spermidine/putrescine import ATP-binding protein PotA
CHPOJDPL_02995	CDS	1755				hypothetical protein
CHPOJDPL_02996	CDS	2058				hypothetical protein
CHPOJDPL_02997	CDS	708				hypothetical protein
CHPOJDPL_02998	CDS	342				ISNCY family transposase ISEcret6
CHPOJDPL_02999	CDS	618				hypothetical protein
CHPOJDPL_03000	CDS	483				hypothetical protein
CHPOJDPL_03001	CDS	321				hypothetical protein
CHPOJDPL_03002	CDS	204				hypothetical protein
CHPOJDPL_03003	CDS	885	aaeA		COG1566	p-hydroxybenzoic acid efflux pump subunit AaeA
CHPOJDPL_03004	CDS	1899				hypothetical protein
CHPOJDPL_03005	CDS	252				hypothetical protein
CHPOJDPL_03006	CDS	1200	nrdB	1.17.4.1	COG0208	Ribonucleoside-diphosphate reductase 1 subunit beta
CHPOJDPL_03007	CDS	141	nrdA	1.17.4.1	COG0209	Ribonucleoside-diphosphate reductase 1 subunit alpha
CHPOJDPL_03008	CDS	426				hypothetical protein
CHPOJDPL_03009	CDS	300				hypothetical protein
CHPOJDPL_03010	CDS	468				hypothetical protein
CHPOJDPL_03011	CDS	267				hypothetical protein
CHPOJDPL_03012	CDS	717	rstA		COG0745	Transcriptional regulatory protein RstA
CHPOJDPL_03013	CDS	1578	sasA_2	2.7.-.-		Adaptive-response sensory-kinase SasA
CHPOJDPL_03014	CDS	279				hypothetical protein
CHPOJDPL_03015	CDS	183				hypothetical protein
CHPOJDPL_03016	CDS	1470	guaB	1.1.1.205	COG0516	Inosine-5'-monophosphate dehydrogenase
CHPOJDPL_03017	CDS	405	guaA_1	6.3.5.2	COG0518	GMP synthase [glutamine-hydrolyzing]
CHPOJDPL_03018	CDS	1047	guaA_2	6.3.5.2	COG0518	GMP synthase [glutamine-hydrolyzing]
CHPOJDPL_03019	CDS	228				hypothetical protein
CHPOJDPL_03020	CDS	414				hypothetical protein
CHPOJDPL_03021	CDS	426				hypothetical protein
CHPOJDPL_03022	CDS	315				hypothetical protein
CHPOJDPL_03023	CDS	567				hypothetical protein
CHPOJDPL_03024	CDS	330				hypothetical protein
CHPOJDPL_03025	CDS	747				hypothetical protein
CHPOJDPL_03026	CDS	399				hypothetical protein
CHPOJDPL_03027	CDS	531				hypothetical protein
CHPOJDPL_03028	CDS	342				hypothetical protein
CHPOJDPL_03029	CDS	324				hypothetical protein
CHPOJDPL_03030	tRNA	76				tRNA-Thr(tgt)
CHPOJDPL_03031	CDS	1125				hypothetical protein
CHPOJDPL_03032	tRNA	77				tRNA-Arg(acg)
CHPOJDPL_03033	CDS	1680	yheH_1	3.6.3.-	COG1132	putative multidrug resistance ABC transporter ATP-binding/permease protein YheH
CHPOJDPL_03034	CDS	1056				hypothetical protein
CHPOJDPL_03035	CDS	798				hypothetical protein
CHPOJDPL_03036	CDS	720	ygaZ		COG1296	Inner membrane protein YgaZ
CHPOJDPL_03037	CDS	315				hypothetical protein
CHPOJDPL_03038	CDS	1482				hypothetical protein
CHPOJDPL_03039	CDS	618				hypothetical protein
CHPOJDPL_03040	CDS	1140				hypothetical protein
CHPOJDPL_03041	CDS	849				hypothetical protein
CHPOJDPL_03042	CDS	273	yoeB	3.1.-.-	COG4115	Toxin YoeB
CHPOJDPL_03043	CDS	255	yefM		COG2161	Antitoxin YefM
CHPOJDPL_03044	CDS	204				hypothetical protein
CHPOJDPL_03045	CDS	216				hypothetical protein
CHPOJDPL_03046	CDS	234				hypothetical protein
CHPOJDPL_03047	CDS	435				hypothetical protein
CHPOJDPL_03048	CDS	243				hypothetical protein
CHPOJDPL_03049	CDS	243				hypothetical protein
CHPOJDPL_03050	CDS	381				hypothetical protein
CHPOJDPL_03051	CDS	237				hypothetical protein
CHPOJDPL_03052	CDS	1857	ltrA_1		COG3344	Group II intron-encoded protein LtrA
CHPOJDPL_03053	CDS	129				hypothetical protein
CHPOJDPL_03054	CDS	312				hypothetical protein
CHPOJDPL_03055	CDS	342				hypothetical protein
CHPOJDPL_03056	CDS	1545				hypothetical protein
CHPOJDPL_03057	CDS	1236				hypothetical protein
CHPOJDPL_03058	CDS	714			COG1136	putative ABC transporter ATP-binding protein
CHPOJDPL_03059	CDS	498				hypothetical protein
CHPOJDPL_03060	CDS	525				hypothetical protein
CHPOJDPL_03061	CDS	219				hypothetical protein
CHPOJDPL_03062	CDS	315	atl		COG3695	DNA base-flipping protein
CHPOJDPL_03063	CDS	1029				hypothetical protein
CHPOJDPL_03064	CDS	282				hypothetical protein
CHPOJDPL_03065	CDS	1140				hypothetical protein
CHPOJDPL_03066	CDS	678				hypothetical protein
CHPOJDPL_03067	CDS	792				hypothetical protein
CHPOJDPL_03068	CDS	159				hypothetical protein
CHPOJDPL_03069	CDS	111				hypothetical protein
CHPOJDPL_03070	CDS	447	rplI		COG0359	50S ribosomal protein L9
CHPOJDPL_03071	CDS	873				hypothetical protein
CHPOJDPL_03072	CDS	225	rpsR		COG0238	30S ribosomal protein S18
CHPOJDPL_03073	CDS	426	rpsF		COG0360	30S ribosomal protein S6
CHPOJDPL_03074	CDS	1740	tamA		COG0729	Translocation and assembly module subunit TamA
CHPOJDPL_03075	CDS	987				hypothetical protein
CHPOJDPL_03076	CDS	1533	pntA	7.1.1.1	COG3288	NAD(P) transhydrogenase subunit alpha
CHPOJDPL_03077	CDS	1401	pntB	7.1.1.1	COG1282	NAD(P) transhydrogenase subunit beta
CHPOJDPL_03078	CDS	1278				hypothetical protein
CHPOJDPL_03079	CDS	1236				hypothetical protein
CHPOJDPL_03080	CDS	216				hypothetical protein
CHPOJDPL_03081	CDS	219				hypothetical protein
CHPOJDPL_03082	CDS	207				hypothetical protein
CHPOJDPL_03083	CDS	1053				hypothetical protein
CHPOJDPL_03084	CDS	129				hypothetical protein
CHPOJDPL_03085	CDS	612				hypothetical protein
CHPOJDPL_03086	CDS	243				hypothetical protein
CHPOJDPL_03087	CDS	414				hypothetical protein
CHPOJDPL_03088	CDS	384				hypothetical protein
CHPOJDPL_03089	CDS	240				hypothetical protein
CHPOJDPL_03090	CDS	324				hypothetical protein
CHPOJDPL_03091	CDS	939				hypothetical protein
CHPOJDPL_03092	CDS	4875				hypothetical protein
CHPOJDPL_03093	CDS	243				hypothetical protein
CHPOJDPL_03094	CDS	903		3.5.1.77		N-carbamoyl-D-amino acid hydrolase
CHPOJDPL_03095	CDS	1113	aguA	3.5.3.12	COG2957	Agmatine deiminase
CHPOJDPL_03096	CDS	1455	aaxC		COG0531	Arginine/agmatine antiporter
CHPOJDPL_03097	CDS	1341	PSD2	4.1.1.65		Phosphatidylserine decarboxylase proenzyme 2
CHPOJDPL_03098	CDS	570				hypothetical protein
CHPOJDPL_03099	CDS	5490	rep_2	3.6.4.12		ATP-dependent DNA helicase Rep
CHPOJDPL_03100	CDS	330				hypothetical protein
CHPOJDPL_03101	CDS	1023				hypothetical protein
CHPOJDPL_03102	CDS	222				hypothetical protein
CHPOJDPL_03103	CDS	258				hypothetical protein
CHPOJDPL_03104	CDS	1980				hypothetical protein
CHPOJDPL_03105	CDS	1872				hypothetical protein
CHPOJDPL_03106	CDS	315				hypothetical protein
CHPOJDPL_03107	CDS	525				hypothetical protein
CHPOJDPL_03108	CDS	2919	glnE		COG1391	Bifunctional glutamine synthetase adenylyltransferase/adenylyl-removing enzyme
CHPOJDPL_03109	CDS	975	lpxL_2	2.3.1.241		Lipid A biosynthesis lauroyltransferase
CHPOJDPL_03110	CDS	1350	prsE_2			Type I secretion system membrane fusion protein PrsE
CHPOJDPL_03111	CDS	1416	apxIB		COG2274	Toxin RTX-I translocation ATP-binding protein
CHPOJDPL_03112	CDS	426	atpC		COG0355	ATP synthase epsilon chain
CHPOJDPL_03113	CDS	600	atpD_2	7.1.2.2	COG0055	ATP synthase subunit beta
CHPOJDPL_03114	CDS	789	atpD_3	7.1.2.2	COG0055	ATP synthase subunit beta
CHPOJDPL_03115	CDS	861	atpG		COG0224	ATP synthase gamma chain
CHPOJDPL_03116	CDS	1545	atpA_2	7.1.2.2		ATP synthase subunit alpha
CHPOJDPL_03117	CDS	534	atpH_1		COG0712	ATP synthase subunit delta
CHPOJDPL_03118	CDS	471	atpF		COG0711	ATP synthase subunit b
CHPOJDPL_03119	CDS	252	atpH_2			ATP synthase subunit c
CHPOJDPL_03120	CDS	882	atpB		COG0356	ATP synthase subunit a
CHPOJDPL_03121	CDS	486				hypothetical protein
CHPOJDPL_03122	CDS	282	yjjV	3.1.-.-	COG0084	putative metal-dependent hydrolase YjjV
CHPOJDPL_03123	CDS	471	ibpA		COG0071	Small heat shock protein IbpA
CHPOJDPL_03124	CDS	501	mutX	3.6.1.55	COG0494	8-oxo-dGTP diphosphatase
CHPOJDPL_03125	CDS	1416				hypothetical protein
CHPOJDPL_03126	CDS	960				hypothetical protein
CHPOJDPL_03127	CDS	408				hypothetical protein
CHPOJDPL_03128	CDS	225				hypothetical protein
CHPOJDPL_03129	CDS	231				hypothetical protein
CHPOJDPL_03130	CDS	1446	mleN_2		COG1757	Malate-2H(+)/Na(+)-lactate antiporter
CHPOJDPL_03131	CDS	285				hypothetical protein
CHPOJDPL_03132	CDS	321				hypothetical protein
CHPOJDPL_03133	CDS	585				hypothetical protein
CHPOJDPL_03134	CDS	2496				hypothetical protein
CHPOJDPL_03135	CDS	1065				hypothetical protein
CHPOJDPL_03136	CDS	711				hypothetical protein
CHPOJDPL_03137	CDS	162				hypothetical protein
CHPOJDPL_03138	CDS	1383				hypothetical protein
CHPOJDPL_03139	CDS	2568	gyrA	5.6.2.2	COG0188	DNA gyrase subunit A
CHPOJDPL_03140	CDS	1191				hypothetical protein
CHPOJDPL_03141	CDS	747	ubiG	2.1.1.222	COG2227	Ubiquinone biosynthesis O-methyltransferase
CHPOJDPL_03142	CDS	531	mupP	3.1.3.105	COG0546	N-acetylmuramic acid 6-phosphate phosphatase
CHPOJDPL_03143	CDS	765	udp	2.4.2.3	COG2820	Uridine phosphorylase
CHPOJDPL_03144	CDS	2556				hypothetical protein
CHPOJDPL_03145	CDS	414				hypothetical protein
CHPOJDPL_03146	CDS	2487				hypothetical protein
CHPOJDPL_03147	CDS	606				hypothetical protein
CHPOJDPL_03148	CDS	435				hypothetical protein
CHPOJDPL_03149	CDS	972				hypothetical protein
CHPOJDPL_03150	CDS	948				hypothetical protein
CHPOJDPL_03151	CDS	468				hypothetical protein
CHPOJDPL_03152	CDS	1038				hypothetical protein
CHPOJDPL_03153	CDS	1893				hypothetical protein
CHPOJDPL_03154	CDS	1791				hypothetical protein
CHPOJDPL_03155	CDS	258				hypothetical protein
CHPOJDPL_03156	CDS	1587	lcfB	6.2.1.3	COG0318	Long-chain-fatty-acid--CoA ligase
CHPOJDPL_03157	CDS	1227	btrK	4.1.1.95		L-glutamyl-[BtrI acyl-carrier protein] decarboxylase
CHPOJDPL_03158	CDS	249	acpP_2			Acyl carrier protein
CHPOJDPL_03159	CDS	600	yfcG	1.8.4.-	COG0625	Disulfide-bond oxidoreductase YfcG
CHPOJDPL_03160	CDS	834	pyrF	4.1.1.23	COG0284	Orotidine 5'-phosphate decarboxylase
CHPOJDPL_03161	CDS	633				hypothetical protein
CHPOJDPL_03162	CDS	273				hypothetical protein
CHPOJDPL_03163	CDS	198				hypothetical protein
CHPOJDPL_03164	CDS	477				hypothetical protein
CHPOJDPL_03165	CDS	465				hypothetical protein
CHPOJDPL_03166	CDS	192				hypothetical protein
CHPOJDPL_03167	CDS	204				hypothetical protein
CHPOJDPL_03168	CDS	1488				hypothetical protein
CHPOJDPL_03169	CDS	318				hypothetical protein
CHPOJDPL_03170	CDS	204				hypothetical protein
CHPOJDPL_03171	CDS	705				hypothetical protein
CHPOJDPL_03172	CDS	966	recE	3.1.11.-		Exodeoxyribonuclease 8
CHPOJDPL_03173	CDS	258				hypothetical protein
CHPOJDPL_03174	CDS	213				hypothetical protein
CHPOJDPL_03175	CDS	273	ftsB			Cell division protein FtsB
CHPOJDPL_03176	CDS	735	ispD	2.7.7.60	COG1211	2-C-methyl-D-erythritol 4-phosphate cytidylyltransferase
CHPOJDPL_03177	CDS	492	ispF	4.6.1.12	COG0245	2-C-methyl-D-erythritol 2,4-cyclodiphosphate synthase
CHPOJDPL_03178	CDS	1071	truD	5.4.99.27	COG0585	tRNA pseudouridine synthase D
CHPOJDPL_03179	CDS	750	surE	3.1.3.5	COG0496	5'-nucleotidase SurE
CHPOJDPL_03180	CDS	669	pcm	2.1.1.77	COG2518	Protein-L-isoaspartate O-methyltransferase
CHPOJDPL_03181	CDS	930				hypothetical protein
CHPOJDPL_03182	CDS	852	nlpD			Murein hydrolase activator NlpD
CHPOJDPL_03183	CDS	552	rpoS_1			RNA polymerase sigma factor RpoS
CHPOJDPL_03184	CDS	330				hypothetical protein
CHPOJDPL_03185	CDS	2709	glnD		COG2844	Bifunctional uridylyltransferase/uridylyl-removing enzyme
CHPOJDPL_03186	CDS	966	corA		COG0598	Magnesium transport protein CorA
CHPOJDPL_03187	CDS	1344	brnQ_2		COG1114	Branched-chain amino acid transport system 2 carrier protein
CHPOJDPL_03188	CDS	210				hypothetical protein
CHPOJDPL_03189	CDS	225				hypothetical protein
CHPOJDPL_03190	CDS	417				hypothetical protein
CHPOJDPL_03191	CDS	216				hypothetical protein
CHPOJDPL_03192	CDS	1170	hflK		COG0330	Modulator of FtsH protease HflK
CHPOJDPL_03193	CDS	876	hflC		COG0330	Modulator of FtsH protease HflC
CHPOJDPL_03194	CDS	192				hypothetical protein
CHPOJDPL_03195	CDS	933	purA_1	6.3.4.4	COG0104	Adenylosuccinate synthetase
CHPOJDPL_03196	CDS	405	purA_2	6.3.4.4	COG0104	Adenylosuccinate synthetase
CHPOJDPL_03197	CDS	2031	rnr	3.1.13.1	COG0557	Ribonuclease R
CHPOJDPL_03198	CDS	210				hypothetical protein
CHPOJDPL_03199	CDS	315				hypothetical protein
CHPOJDPL_03200	CDS	3183				hypothetical protein
CHPOJDPL_03201	CDS	417	mutT	3.6.1.55	COG0494	8-oxo-dGTP diphosphatase
CHPOJDPL_03202	CDS	162				hypothetical protein
CHPOJDPL_03203	CDS	354				hypothetical protein
CHPOJDPL_03204	CDS	189				hypothetical protein
CHPOJDPL_03205	CDS	213				hypothetical protein
CHPOJDPL_03206	CDS	441	ygeA	5.1.1.13		L-aspartate/glutamate-specific racemase
CHPOJDPL_03207	CDS	537				hypothetical protein
CHPOJDPL_03208	CDS	561				hypothetical protein
CHPOJDPL_03209	CDS	879	speE	2.5.1.-	COG0421	Polyamine aminopropyltransferase
CHPOJDPL_03210	CDS	939				hypothetical protein
CHPOJDPL_03211	CDS	726	mtnN	3.2.2.9	COG0775	5'-methylthioadenosine/S-adenosylhomocysteine nucleosidase
CHPOJDPL_03212	CDS	2679	czcA			Cobalt-zinc-cadmium resistance protein CzcA
CHPOJDPL_03213	CDS	1137	aceF	2.3.1.12	COG0508	Dihydrolipoyllysine-residue acetyltransferase component of pyruvate dehydrogenase complex
CHPOJDPL_03214	CDS	2658	aceE	1.2.4.1	COG2609	Pyruvate dehydrogenase E1 component
CHPOJDPL_03215	CDS	99				hypothetical protein
CHPOJDPL_03216	CDS	591				hypothetical protein
CHPOJDPL_03217	CDS	1824				hypothetical protein
CHPOJDPL_03218	CDS	561				hypothetical protein
CHPOJDPL_03219	CDS	1848				hypothetical protein
CHPOJDPL_03220	CDS	249	rpsP		COG0228	30S ribosomal protein S16
CHPOJDPL_03221	CDS	624	rimM		COG0806	Ribosome maturation factor RimM
CHPOJDPL_03222	CDS	804	trmD	2.1.1.228	COG0336	tRNA (guanine-N(1)-)-methyltransferase
CHPOJDPL_03223	CDS	354	rplS		COG0335	50S ribosomal protein L19
CHPOJDPL_03224	CDS	588				hypothetical protein
CHPOJDPL_03225	CDS	1152				hypothetical protein
CHPOJDPL_03226	CDS	303				hypothetical protein
CHPOJDPL_03227	CDS	270	rpsT		COG0268	30S ribosomal protein S20
CHPOJDPL_03228	CDS	90				hypothetical protein
CHPOJDPL_03229	CDS	1578	murJ		COG0728	putative lipid II flippase MurJ
CHPOJDPL_03230	CDS	3282				hypothetical protein
CHPOJDPL_03231	CDS	717				hypothetical protein
CHPOJDPL_03232	CDS	237				hypothetical protein
CHPOJDPL_03233	CDS	222				hypothetical protein
CHPOJDPL_03234	CDS	1728				hypothetical protein
CHPOJDPL_03235	CDS	186				hypothetical protein
CHPOJDPL_03236	CDS	1725				hypothetical protein
CHPOJDPL_03237	CDS	660				IS110 family transposase ISAfe3
CHPOJDPL_03238	CDS	123				hypothetical protein
CHPOJDPL_03239	CDS	549	smrA	3.1.-.-	COG2840	putative DNA endonuclease SmrA
CHPOJDPL_03240	CDS	795	map	3.4.11.18	COG0024	Methionine aminopeptidase
CHPOJDPL_03241	CDS	771	rpsB		COG0052	30S ribosomal protein S2
CHPOJDPL_03242	CDS	861	tsf		COG0264	Elongation factor Ts
CHPOJDPL_03243	CDS	918	pyrH			Uridylate kinase
CHPOJDPL_03244	CDS	561	frr		COG0233	Ribosome-recycling factor
CHPOJDPL_03245	CDS	873	ispU	2.5.1.31	COG0020	Ditrans,polycis-undecaprenyl-diphosphate synthase ((2E,6E)-farnesyl-diphosphate specific)
CHPOJDPL_03246	CDS	177				hypothetical protein
CHPOJDPL_03247	CDS	975	iolG_1	1.1.1.18	COG0673	Myo-inositol 2-dehydrogenase
CHPOJDPL_03248	CDS	384				hypothetical protein
CHPOJDPL_03249	CDS	762	srlR		COG1349	Glucitol operon repressor
CHPOJDPL_03250	CDS	387	hslR		COG1188	Heat shock protein 15
CHPOJDPL_03251	CDS	789				hypothetical protein
CHPOJDPL_03252	CDS	825	cysQ	3.1.3.7	COG1218	3'(2'),5'-bisphosphate nucleotidase CysQ
CHPOJDPL_03253	CDS	384				hypothetical protein
CHPOJDPL_03254	CDS	375				hypothetical protein
CHPOJDPL_03255	CDS	429				hypothetical protein
CHPOJDPL_03256	CDS	255				hypothetical protein
CHPOJDPL_03257	CDS	603				hypothetical protein
CHPOJDPL_03258	CDS	939	glsA1	3.5.1.2	COG2066	Glutaminase 1
CHPOJDPL_03259	CDS	1560	gadC		COG0531	putative glutamate/gamma-aminobutyrate antiporter
CHPOJDPL_03260	CDS	201				hypothetical protein
CHPOJDPL_03261	CDS	1368	dcuD_2		COG3069	Putative cryptic C4-dicarboxylate transporter DcuD
CHPOJDPL_03262	CDS	1575	abgT_1		COG2978	p-aminobenzoyl-glutamate transport protein
CHPOJDPL_03263	CDS	2370				hypothetical protein
CHPOJDPL_03264	CDS	1152				hypothetical protein
CHPOJDPL_03265	CDS	456				hypothetical protein
CHPOJDPL_03266	CDS	474				hypothetical protein
CHPOJDPL_03267	CDS	543	dsbE		COG0526	Thiol:disulfide interchange protein DsbE
CHPOJDPL_03268	CDS	513	ccmF_1		COG1138	Cytochrome c-type biogenesis protein CcmF
CHPOJDPL_03269	CDS	240				hypothetical protein
CHPOJDPL_03270	CDS	1056				hypothetical protein
CHPOJDPL_03271	CDS	2199				hypothetical protein
CHPOJDPL_03272	CDS	3105				hypothetical protein
CHPOJDPL_03273	CDS	333				hypothetical protein
CHPOJDPL_03274	CDS	1542	glpK	2.7.1.30	COG0554	Glycerol kinase
CHPOJDPL_03275	CDS	222	glpF		COG0580	Glycerol uptake facilitator protein
CHPOJDPL_03276	CDS	522	glpA	1.1.5.3	COG0578	Anaerobic glycerol-3-phosphate dehydrogenase subunit A
CHPOJDPL_03277	CDS	528				hypothetical protein
CHPOJDPL_03278	CDS	168	glpR		COG1349	Glycerol-3-phosphate regulon repressor
CHPOJDPL_03279	CDS	1128				hypothetical protein
CHPOJDPL_03280	CDS	849				hypothetical protein
CHPOJDPL_03281	CDS	168				hypothetical protein
CHPOJDPL_03282	CDS	1425				hypothetical protein
CHPOJDPL_03283	CDS	1299	clpX		COG1219	ATP-dependent Clp protease ATP-binding subunit ClpX
CHPOJDPL_03284	CDS	681	clpP_3	3.4.21.92	COG0740	ATP-dependent Clp protease proteolytic subunit
CHPOJDPL_03285	CDS	1341	tig	5.2.1.8	COG0544	Trigger factor
CHPOJDPL_03286	tRNA	85				tRNA-Leu(tag)
CHPOJDPL_03287	tRNA	76				tRNA-His(gtg)
CHPOJDPL_03288	CDS	1827				hypothetical protein
CHPOJDPL_03289	CDS	1782				hypothetical protein
CHPOJDPL_03290	CDS	1866				hypothetical protein
CHPOJDPL_03291	CDS	138				hypothetical protein
CHPOJDPL_03292	CDS	264				hypothetical protein
CHPOJDPL_03293	CDS	864	kefF	1.6.5.2		Glutathione-regulated potassium-efflux system ancillary protein KefF
CHPOJDPL_03294	CDS	141				hypothetical protein
CHPOJDPL_03295	CDS	492				hypothetical protein
CHPOJDPL_03296	CDS	468				hypothetical protein
CHPOJDPL_03297	CDS	273				hypothetical protein
CHPOJDPL_03298	CDS	3882				hypothetical protein
CHPOJDPL_03299	CDS	4158				hypothetical protein
CHPOJDPL_03300	CDS	171				hypothetical protein
CHPOJDPL_03301	CDS	879				hypothetical protein
CHPOJDPL_03302	tRNA	77				tRNA-Met(cat)
CHPOJDPL_03303	CDS	1092	ychF		COG0012	Ribosome-binding ATPase YchF
CHPOJDPL_03304	CDS	1263	mtr_3			Tryptophan-specific transport protein
CHPOJDPL_03305	CDS	348	trpR			Trp operon repressor
CHPOJDPL_03306	CDS	993	ddl_2	6.3.2.4		D-alanine--D-alanine ligase
CHPOJDPL_03307	CDS	597	pth	3.1.1.29		Peptidyl-tRNA hydrolase
CHPOJDPL_03308	CDS	597	rplY			50S ribosomal protein L25
CHPOJDPL_03309	CDS	942	prs	2.7.6.1	COG0462	Ribose-phosphate pyrophosphokinase
CHPOJDPL_03310	tRNA	75				tRNA-Gln(ttg)
CHPOJDPL_03311	CDS	306				hypothetical protein
CHPOJDPL_03312	CDS	159				hypothetical protein
CHPOJDPL_03313	CDS	1215				hypothetical protein
CHPOJDPL_03314	CDS	165				hypothetical protein
CHPOJDPL_03315	CDS	2061				hypothetical protein
CHPOJDPL_03316	CDS	927				hypothetical protein
CHPOJDPL_03317	CDS	684	esiB_2			Secretory immunoglobulin A-binding protein EsiB
CHPOJDPL_03318	CDS	1113				hypothetical protein
CHPOJDPL_03319	CDS	642				hypothetical protein
CHPOJDPL_03320	CDS	1272				hypothetical protein
CHPOJDPL_03321	CDS	975				hypothetical protein
CHPOJDPL_03322	CDS	453				hypothetical protein
CHPOJDPL_03323	CDS	384	melR		COG1609	HTH-type transcriptional repressor MelR
CHPOJDPL_03324	CDS	1437	ygjI		COG0531	Inner membrane transporter YgjI
CHPOJDPL_03325	CDS	3144	lacZ_2	3.2.1.23		Beta-galactosidase
CHPOJDPL_03326	CDS	2154				hypothetical protein
CHPOJDPL_03327	CDS	144				hypothetical protein
CHPOJDPL_03328	CDS	345				hypothetical protein
CHPOJDPL_03329	CDS	327				hypothetical protein
CHPOJDPL_03330	CDS	201				hypothetical protein
CHPOJDPL_03331	CDS	519				hypothetical protein
CHPOJDPL_03332	CDS	483				hypothetical protein
CHPOJDPL_03333	CDS	1110				hypothetical protein
CHPOJDPL_03334	CDS	252				hypothetical protein
CHPOJDPL_03335	CDS	663	ycgM		COG0179	putative protein YcgM
CHPOJDPL_03336	CDS	261				hypothetical protein
CHPOJDPL_03337	CDS	1230	serA	1.1.1.95	COG0111	D-3-phosphoglycerate dehydrogenase
CHPOJDPL_03338	CDS	330				hypothetical protein
CHPOJDPL_03339	CDS	1239	sbcD		COG0420	Nuclease SbcCD subunit D
CHPOJDPL_03340	CDS	657				hypothetical protein
CHPOJDPL_03341	CDS	285				hypothetical protein
CHPOJDPL_03342	CDS	708				hypothetical protein
CHPOJDPL_03343	CDS	273				hypothetical protein
CHPOJDPL_03344	CDS	669				hypothetical protein
CHPOJDPL_03345	CDS	192				hypothetical protein
CHPOJDPL_03346	CDS	303				hypothetical protein
CHPOJDPL_03347	CDS	3561				hypothetical protein
CHPOJDPL_03348	CDS	246				hypothetical protein
CHPOJDPL_03349	CDS	672	hchA	3.5.1.124		Protein/nucleic acid deglycase HchA
CHPOJDPL_03350	CDS	885	dmlR			HTH-type transcriptional regulator DmlR
CHPOJDPL_03351	CDS	762	yopT_2	3.4.22.-		Cysteine protease YopT
CHPOJDPL_03352	CDS	192				hypothetical protein
CHPOJDPL_03353	CDS	1044				hypothetical protein
CHPOJDPL_03354	CDS	132				hypothetical protein
CHPOJDPL_03355	CDS	135				hypothetical protein
CHPOJDPL_03356	CDS	876				hypothetical protein
CHPOJDPL_03357	CDS	378				hypothetical protein
CHPOJDPL_03358	CDS	1716	arsA	7.3.2.7		Arsenical pump-driving ATPase
CHPOJDPL_03359	CDS	513				hypothetical protein
CHPOJDPL_03360	CDS	1191				hypothetical protein
CHPOJDPL_03361	CDS	1668	ettA		COG0488	Energy-dependent translational throttle protein EttA
CHPOJDPL_03362	CDS	354				hypothetical protein
CHPOJDPL_03363	CDS	1722				hypothetical protein
CHPOJDPL_03364	CDS	471				hypothetical protein
CHPOJDPL_03365	CDS	1611	dinG_2	3.6.4.12	COG1199	ATP-dependent DNA helicase DinG
CHPOJDPL_03366	CDS	1791	frdA	1.3.5.4		Fumarate reductase flavoprotein subunit
CHPOJDPL_03367	CDS	750	frdB	1.3.5.1	COG0479	Fumarate reductase iron-sulfur subunit
CHPOJDPL_03368	CDS	390	frdC			Fumarate reductase subunit C
CHPOJDPL_03369	CDS	354	frdD		COG3080	Fumarate reductase subunit D
CHPOJDPL_03370	CDS	1137				hypothetical protein
CHPOJDPL_03371	CDS	225				hypothetical protein
CHPOJDPL_03372	CDS	1818				hypothetical protein
CHPOJDPL_03373	CDS	594	dmsD		COG3381	Tat proofreading chaperone DmsD
CHPOJDPL_03374	CDS	3087			COG0247	putative protein
CHPOJDPL_03375	CDS	402				hypothetical protein
CHPOJDPL_03376	CDS	117				hypothetical protein
CHPOJDPL_03377	CDS	1176				hypothetical protein
CHPOJDPL_03378	CDS	981				hypothetical protein
CHPOJDPL_03379	CDS	1590	prfC		COG4108	Peptide chain release factor RF3
CHPOJDPL_03380	CDS	831				hypothetical protein
CHPOJDPL_03381	CDS	465				hypothetical protein
CHPOJDPL_03382	CDS	459				hypothetical protein
CHPOJDPL_03383	CDS	411				hypothetical protein
CHPOJDPL_03384	CDS	693	lexA_2	3.4.21.88		LexA repressor
CHPOJDPL_03385	CDS	2061				hypothetical protein
CHPOJDPL_03386	CDS	294				hypothetical protein
CHPOJDPL_03387	CDS	561				hypothetical protein
CHPOJDPL_03388	CDS	1005				hypothetical protein
CHPOJDPL_03389	CDS	303				hypothetical protein
CHPOJDPL_03390	CDS	456				hypothetical protein
CHPOJDPL_03391	CDS	537				hypothetical protein
CHPOJDPL_03392	CDS	855				hypothetical protein
CHPOJDPL_03393	CDS	828				hypothetical protein
CHPOJDPL_03394	CDS	291				hypothetical protein
CHPOJDPL_03395	CDS	162				hypothetical protein
CHPOJDPL_03396	CDS	1743				hypothetical protein
CHPOJDPL_03397	CDS	204				hypothetical protein
CHPOJDPL_03398	CDS	3510	smc_2			Chromosome partition protein Smc
CHPOJDPL_03399	CDS	156				hypothetical protein
CHPOJDPL_03400	CDS	1977	ccmF_2		COG1138	Cytochrome c-type biogenesis protein CcmF
CHPOJDPL_03401	CDS	489	ccmE_1		COG2332	Cytochrome c-type biogenesis protein CcmE
CHPOJDPL_03402	CDS	1326				hypothetical protein
CHPOJDPL_03403	CDS	1815	metG_1	6.1.1.10	COG0073	Methionine--tRNA ligase
CHPOJDPL_03404	CDS	138	metG_2	6.1.1.10	COG0073	Methionine--tRNA ligase
CHPOJDPL_03405	CDS	276				hypothetical protein
CHPOJDPL_03406	CDS	1446				hypothetical protein
CHPOJDPL_03407	tRNA	87				tRNA-Leu(cag)
CHPOJDPL_03408	tRNA	87				tRNA-Leu(cag)
CHPOJDPL_03409	CDS	1053				hypothetical protein
CHPOJDPL_03410	CDS	207				hypothetical protein
CHPOJDPL_03411	CDS	1161				hypothetical protein
CHPOJDPL_03412	CDS	156				hypothetical protein
CHPOJDPL_03413	CDS	366				hypothetical protein
CHPOJDPL_03414	CDS	291				hypothetical protein
CHPOJDPL_03415	CDS	207				hypothetical protein
CHPOJDPL_03416	CDS	90				hypothetical protein
CHPOJDPL_03417	CDS	186				hypothetical protein
CHPOJDPL_03418	CDS	282				hypothetical protein
CHPOJDPL_03419	CDS	312				hypothetical protein
CHPOJDPL_03420	CDS	537				hypothetical protein
CHPOJDPL_03421	CDS	264				hypothetical protein
CHPOJDPL_03422	CDS	297				hypothetical protein
CHPOJDPL_03423	CDS	1419				hypothetical protein
CHPOJDPL_03424	CDS	645				hypothetical protein
CHPOJDPL_03425	CDS	558				hypothetical protein
CHPOJDPL_03426	CDS	1254				hypothetical protein
CHPOJDPL_03427	CDS	693				hypothetical protein
CHPOJDPL_03428	CDS	567				hypothetical protein
CHPOJDPL_03429	CDS	1659				hypothetical protein
CHPOJDPL_03430	CDS	849				hypothetical protein
CHPOJDPL_03431	CDS	1791	dmdC_2	1.3.8.-	COG1960	3-methylmercaptopropionyl-CoA dehydrogenase
CHPOJDPL_03432	CDS	690	bioD1	6.3.3.3	COG0132	ATP-dependent dethiobiotin synthetase BioD 1
CHPOJDPL_03433	CDS	378				hypothetical protein
CHPOJDPL_03434	CDS	465				hypothetical protein
CHPOJDPL_03435	CDS	630				hypothetical protein
CHPOJDPL_03436	CDS	1365				hypothetical protein
CHPOJDPL_03437	CDS	747				hypothetical protein
CHPOJDPL_03438	CDS	357	rplT		COG0292	50S ribosomal protein L20
CHPOJDPL_03439	CDS	192	rpmI		COG0291	50S ribosomal protein L35
CHPOJDPL_03440	CDS	675	infC			Translation initiation factor IF-3
CHPOJDPL_03441	CDS	114				hypothetical protein
CHPOJDPL_03442	CDS	525				hypothetical protein
CHPOJDPL_03443	CDS	312				hypothetical protein
CHPOJDPL_03444	CDS	1602				hypothetical protein
CHPOJDPL_03445	CDS	1275				hypothetical protein
CHPOJDPL_03446	CDS	2100				hypothetical protein
CHPOJDPL_03447	CDS	1089				hypothetical protein
CHPOJDPL_03448	CDS	2463				hypothetical protein
CHPOJDPL_03449	CDS	1377				hypothetical protein
CHPOJDPL_03450	CDS	279				hypothetical protein
CHPOJDPL_03451	CDS	234				hypothetical protein
CHPOJDPL_03452	CDS	570				hypothetical protein
CHPOJDPL_03453	CDS	2568				hypothetical protein
CHPOJDPL_03454	CDS	222				hypothetical protein
CHPOJDPL_03455	CDS	1449				hypothetical protein
CHPOJDPL_03456	CDS	804	truA	5.4.99.12	COG0101	tRNA pseudouridine synthase A
CHPOJDPL_03457	CDS	897	accD	2.1.3.15	COG0777	Acetyl-coenzyme A carboxylase carboxyl transferase subunit beta
CHPOJDPL_03458	CDS	1269	folC	6.3.2.12	COG0285	Dihydrofolate synthase/folylpolyglutamate synthase
CHPOJDPL_03459	CDS	579				hypothetical protein
CHPOJDPL_03460	CDS	1269	wbpA_2	1.1.1.136	COG0677	UDP-N-acetyl-D-glucosamine 6-dehydrogenase
CHPOJDPL_03461	CDS	1341	tuaB		COG2244	Teichuronic acid biosynthesis protein TuaB
CHPOJDPL_03462	CDS	915				hypothetical protein
CHPOJDPL_03463	CDS	1281				hypothetical protein
CHPOJDPL_03464	CDS	888	rmlD_2	1.1.1.133	COG1091	dTDP-4-dehydrorhamnose reductase
CHPOJDPL_03465	CDS	348				hypothetical protein
CHPOJDPL_03466	CDS	771				hypothetical protein
CHPOJDPL_03467	CDS	891	dpnA	2.1.1.72		Modification methylase DpnIIB
CHPOJDPL_03468	CDS	228				hypothetical protein
CHPOJDPL_03469	CDS	633				hypothetical protein
CHPOJDPL_03470	CDS	1206				hypothetical protein
CHPOJDPL_03471	CDS	576				hypothetical protein
CHPOJDPL_03472	CDS	1074	smc_3			Chromosome partition protein Smc
CHPOJDPL_03473	CDS	759	deoR		COG1349	Deoxyribose operon repressor
CHPOJDPL_03474	CDS	921	rbsK	2.7.1.15		Ribokinase
CHPOJDPL_03475	CDS	1404	fucP		COG0738	L-fucose-proton symporter
CHPOJDPL_03476	CDS	1014				hypothetical protein
CHPOJDPL_03477	CDS	777	deoC_2	4.1.2.4	COG0274	Deoxyribose-phosphate aldolase
CHPOJDPL_03478	CDS	162				hypothetical protein
CHPOJDPL_03479	CDS	2142				hypothetical protein
CHPOJDPL_03480	CDS	240				hypothetical protein
CHPOJDPL_03481	CDS	369				hypothetical protein
CHPOJDPL_03482	CDS	132				hypothetical protein
CHPOJDPL_03483	CDS	738	rlmB	2.1.1.185	COG0566	23S rRNA (guanosine-2'-O-)-methyltransferase RlmB
CHPOJDPL_03484	CDS	1545				hypothetical protein
CHPOJDPL_03485	CDS	534				hypothetical protein
CHPOJDPL_03486	CDS	1917				hypothetical protein
CHPOJDPL_03487	CDS	480				hypothetical protein
CHPOJDPL_03488	CDS	312				hypothetical protein
CHPOJDPL_03489	CDS	498				hypothetical protein
CHPOJDPL_03490	CDS	123				hypothetical protein
CHPOJDPL_03491	CDS	348				hypothetical protein
CHPOJDPL_03492	CDS	249				hypothetical protein
CHPOJDPL_03493	CDS	2415				hypothetical protein
CHPOJDPL_03494	CDS	1176				hypothetical protein
CHPOJDPL_03495	CDS	1200				hypothetical protein
CHPOJDPL_03496	CDS	330				hypothetical protein
CHPOJDPL_03497	CDS	1500	puuC	1.2.1.5	COG1012	NADP/NAD-dependent aldehyde dehydrogenase PuuC
CHPOJDPL_03498	CDS	1299	puuB_2	1.4.3.-		Gamma-glutamylputrescine oxidoreductase
CHPOJDPL_03499	CDS	1044	arsM	2.1.1.137		Arsenite methyltransferase
CHPOJDPL_03500	CDS	1314	rhlE_1	3.6.4.13	COG0513	ATP-dependent RNA helicase RhlE
CHPOJDPL_03501	CDS	1668				hypothetical protein
CHPOJDPL_03502	CDS	276				hypothetical protein
CHPOJDPL_03503	CDS	570				hypothetical protein
CHPOJDPL_03504	CDS	612				hypothetical protein
CHPOJDPL_03505	CDS	1389	mepA			Multidrug export protein MepA
CHPOJDPL_03506	CDS	960				hypothetical protein
CHPOJDPL_03507	CDS	1092				hypothetical protein
CHPOJDPL_03508	CDS	1074				hypothetical protein
CHPOJDPL_03509	CDS	426	cysE_1	2.3.1.30		Serine acetyltransferase
CHPOJDPL_03510	CDS	1248	wecC_2	1.1.1.336	COG0677	UDP-N-acetyl-D-mannosamine dehydrogenase
CHPOJDPL_03511	CDS	930	wecB_2	5.1.3.14	COG0381	UDP-N-acetylglucosamine 2-epimerase
CHPOJDPL_03512	CDS	228				hypothetical protein
CHPOJDPL_03513	CDS	480				hypothetical protein
CHPOJDPL_03514	CDS	1926	dnaK		COG0443	Chaperone protein DnaK
CHPOJDPL_03515	CDS	624	grpE		COG0576	Protein GrpE
CHPOJDPL_03516	CDS	1680	recN		COG0497	DNA repair protein RecN
CHPOJDPL_03517	CDS	1950				hypothetical protein
CHPOJDPL_03518	CDS	312				hypothetical protein
CHPOJDPL_03519	CDS	1965				hypothetical protein
CHPOJDPL_03520	CDS	507				hypothetical protein
CHPOJDPL_03521	CDS	783				hypothetical protein
CHPOJDPL_03522	CDS	1788				hypothetical protein
CHPOJDPL_03523	CDS	1239				hypothetical protein
CHPOJDPL_03524	CDS	1383				hypothetical protein
CHPOJDPL_03525	CDS	2616	adhE		COG1012	Aldehyde-alcohol dehydrogenase
CHPOJDPL_03526	CDS	1074	fbaA	4.1.2.13	COG0191	Fructose-bisphosphate aldolase class 2
CHPOJDPL_03527	CDS	354				hypothetical protein
CHPOJDPL_03528	CDS	273	hupB		COG0776	DNA-binding protein HU-beta
CHPOJDPL_03529	CDS	2424	lon_2	3.4.21.53	COG0466	Lon protease
CHPOJDPL_03530	CDS	174				hypothetical protein
CHPOJDPL_03531	CDS	792				hypothetical protein
CHPOJDPL_03532	CDS	327				hypothetical protein
CHPOJDPL_03533	CDS	534				hypothetical protein
CHPOJDPL_03534	CDS	276				hypothetical protein
CHPOJDPL_03535	CDS	1305	gltA	2.3.3.16	COG0372	Citrate synthase
CHPOJDPL_03536	CDS	492				hypothetical protein
CHPOJDPL_03537	CDS	333				hypothetical protein
CHPOJDPL_03538	CDS	432				hypothetical protein
CHPOJDPL_03539	CDS	282				hypothetical protein
CHPOJDPL_03540	CDS	249			COG1708	putative protein
CHPOJDPL_03541	CDS	1119				IS200/IS605 family transposase ISPa18
CHPOJDPL_03542	CDS	387				hypothetical protein
CHPOJDPL_03543	CDS	222				hypothetical protein
CHPOJDPL_03544	CDS	117				hypothetical protein
CHPOJDPL_03545	CDS	99				hypothetical protein
CHPOJDPL_03546	CDS	396				hypothetical protein
CHPOJDPL_03547	CDS	5211				hypothetical protein
CHPOJDPL_03548	CDS	1395				hypothetical protein
CHPOJDPL_03549	CDS	2658				hypothetical protein
CHPOJDPL_03550	CDS	1257	gltB_1	1.4.1.13	COG0067	Glutamate synthase [NADPH] large chain
CHPOJDPL_03551	CDS	1680				hypothetical protein
CHPOJDPL_03552	CDS	1473				hypothetical protein
CHPOJDPL_03553	CDS	1704	yheH_2	3.6.3.-	COG1132	putative multidrug resistance ABC transporter ATP-binding/permease protein YheH
CHPOJDPL_03554	tRNA	77				tRNA-Arg(acg)
CHPOJDPL_03555	CDS	1128				hypothetical protein
CHPOJDPL_03556	CDS	96				hypothetical protein
CHPOJDPL_03557	tRNA	76				tRNA-Thr(tgt)
CHPOJDPL_03558	CDS	1542				hypothetical protein
CHPOJDPL_03559	CDS	222				hypothetical protein
CHPOJDPL_03560	CDS	225				hypothetical protein
CHPOJDPL_03561	CDS	300				hypothetical protein
CHPOJDPL_03562	CDS	690				hypothetical protein
CHPOJDPL_03563	CDS	216				hypothetical protein
CHPOJDPL_03564	CDS	447				hypothetical protein
CHPOJDPL_03565	CDS	360				hypothetical protein
CHPOJDPL_03566	CDS	201				hypothetical protein
CHPOJDPL_03567	CDS	306				hypothetical protein
CHPOJDPL_03568	CDS	528				hypothetical protein
CHPOJDPL_03569	CDS	756				hypothetical protein
CHPOJDPL_03570	CDS	762				hypothetical protein
CHPOJDPL_03571	CDS	1410				hypothetical protein
CHPOJDPL_03572	CDS	246				hypothetical protein
CHPOJDPL_03573	CDS	621	hin		COG1961	DNA-invertase hin
CHPOJDPL_03574	CDS	348				hypothetical protein
CHPOJDPL_03575	CDS	630				hypothetical protein
CHPOJDPL_03576	CDS	1086				hypothetical protein
CHPOJDPL_03577	CDS	474				hypothetical protein
CHPOJDPL_03578	CDS	600				IS630 family transposase ISAzo33
CHPOJDPL_03579	CDS	1101				hypothetical protein
CHPOJDPL_03580	CDS	663				hypothetical protein
CHPOJDPL_03581	CDS	243				hypothetical protein
CHPOJDPL_03582	CDS	1269				hypothetical protein
CHPOJDPL_03583	CDS	213				hypothetical protein
CHPOJDPL_03584	CDS	213				hypothetical protein
CHPOJDPL_03585	CDS	1224				hypothetical protein
CHPOJDPL_03586	CDS	510				hypothetical protein
CHPOJDPL_03587	CDS	1380				hypothetical protein
CHPOJDPL_03588	CDS	159				hypothetical protein
CHPOJDPL_03589	CDS	276				hypothetical protein
CHPOJDPL_03590	CDS	426				hypothetical protein
CHPOJDPL_03591	CDS	369				hypothetical protein
CHPOJDPL_03592	CDS	2523				hypothetical protein
CHPOJDPL_03593	CDS	357				hypothetical protein
CHPOJDPL_03594	CDS	735				hypothetical protein
CHPOJDPL_03595	CDS	3543				hypothetical protein
CHPOJDPL_03596	CDS	126				hypothetical protein
CHPOJDPL_03597	CDS	1752				hypothetical protein
CHPOJDPL_03598	CDS	423	umuD	3.4.21.-	COG1974	Protein UmuD
CHPOJDPL_03599	CDS	423				hypothetical protein
CHPOJDPL_03600	CDS	528	umuC		COG0389	Protein UmuC
CHPOJDPL_03601	CDS	369				hypothetical protein
CHPOJDPL_03602	CDS	216				hypothetical protein
CHPOJDPL_03603	CDS	276				hypothetical protein
CHPOJDPL_03604	CDS	759	pykA	2.7.1.40	COG0469	Pyruvate kinase II
CHPOJDPL_03605	CDS	981	pfkA	2.7.1.11	COG0205	ATP-dependent 6-phosphofructokinase 1
CHPOJDPL_03606	CDS	339				hypothetical protein
CHPOJDPL_03607	CDS	150				hypothetical protein
CHPOJDPL_03608	CDS	1434	ptsG_2		COG1263	PTS system glucose-specific EIICB component
CHPOJDPL_03609	CDS	906				Epimerase family protein
CHPOJDPL_03610	CDS	315				hypothetical protein
CHPOJDPL_03611	CDS	249				hypothetical protein
CHPOJDPL_03612	CDS	303				hypothetical protein
CHPOJDPL_03613	CDS	942				hypothetical protein
CHPOJDPL_03614	CDS	183				hypothetical protein
CHPOJDPL_03615	CDS	981				hypothetical protein
CHPOJDPL_03616	CDS	246				hypothetical protein
CHPOJDPL_03617	CDS	597				hypothetical protein
CHPOJDPL_03618	CDS	624	rhtC		COG1280	Threonine efflux protein
CHPOJDPL_03619	CDS	396	yrbG		COG0530	Inner membrane protein YrbG
CHPOJDPL_03620	CDS	291				hypothetical protein
CHPOJDPL_03621	CDS	852				hypothetical protein
CHPOJDPL_03622	CDS	252				Sugar transporter SemiSWEET
CHPOJDPL_03623	CDS	1092	apbC		COG0489	Iron-sulfur cluster carrier protein
CHPOJDPL_03624	CDS	690				hypothetical protein
CHPOJDPL_03625	CDS	489				hypothetical protein
CHPOJDPL_03626	CDS	651	pal_1			Peptidoglycan-associated lipoprotein
CHPOJDPL_03627	CDS	243	tag	3.2.2.20	COG2818	DNA-3-methyladenine glycosylase 1
CHPOJDPL_03628	CDS	633				hypothetical protein
CHPOJDPL_03629	CDS	1998				hypothetical protein
CHPOJDPL_03630	CDS	1086				hypothetical protein
CHPOJDPL_03631	CDS	216				hypothetical protein
CHPOJDPL_03632	CDS	174				hypothetical protein
CHPOJDPL_03633	CDS	174				hypothetical protein
CHPOJDPL_03634	CDS	237				hypothetical protein
CHPOJDPL_03635	CDS	249				hypothetical protein
CHPOJDPL_03636	CDS	1626				hypothetical protein
CHPOJDPL_03637	tRNA	91				tRNA-Ser(tga)
CHPOJDPL_03638	CDS	669	yccA		COG0670	Modulator of FtsH protease YccA
CHPOJDPL_03639	CDS	393	dsrE	2.8.1.-	COG1553	Putative sulfurtransferase DsrE
CHPOJDPL_03640	CDS	360	dsrF		COG2923	Intracellular sulfur oxidation protein DsrF
CHPOJDPL_03641	CDS	270				hypothetical protein
CHPOJDPL_03642	CDS	1200	dxr	1.1.1.267	COG0743	1-deoxy-D-xylulose 5-phosphate reductoisomerase
CHPOJDPL_03643	CDS	1350	rseP	3.4.24.-	COG0750	Regulator of sigma-E protease RseP
CHPOJDPL_03644	CDS	2325	bamA		COG4775	Outer membrane protein assembly factor BamA
CHPOJDPL_03645	CDS	384				hypothetical protein
CHPOJDPL_03646	CDS	618				hypothetical protein
CHPOJDPL_03647	CDS	627				hypothetical protein
CHPOJDPL_03648	CDS	369				hypothetical protein
CHPOJDPL_03649	CDS	426				hypothetical protein
CHPOJDPL_03650	CDS	276				hypothetical protein
CHPOJDPL_03651	CDS	753				hypothetical protein
CHPOJDPL_03652	CDS	393	rusA	3.1.22.4	COG4570	Crossover junction endodeoxyribonuclease RusA
CHPOJDPL_03653	CDS	528				hypothetical protein
CHPOJDPL_03654	CDS	837				hypothetical protein
CHPOJDPL_03655	CDS	354	traC	2.7.7.-		DNA primase TraC
CHPOJDPL_03656	CDS	750				hypothetical protein
CHPOJDPL_03657	CDS	624	pal_2			Peptidoglycan-associated lipoprotein
CHPOJDPL_03658	CDS	306				hypothetical protein
CHPOJDPL_03659	CDS	789				hypothetical protein
CHPOJDPL_03660	CDS	534				hypothetical protein
CHPOJDPL_03661	CDS	2415				hypothetical protein
CHPOJDPL_03662	CDS	2430				hypothetical protein
CHPOJDPL_03663	CDS	186				hypothetical protein
CHPOJDPL_03664	CDS	654				hypothetical protein
CHPOJDPL_03665	CDS	321				hypothetical protein
CHPOJDPL_03666	CDS	549	dapH_2	2.3.1.89		2,3,4,5-tetrahydropyridine-2,6-dicarboxylate N-acetyltransferase
CHPOJDPL_03667	CDS	1002				hypothetical protein
CHPOJDPL_03668	CDS	1134	rfaQ	2.-.-.-	COG0859	Lipopolysaccharide core heptosyltransferase RfaQ
CHPOJDPL_03669	CDS	1317				hypothetical protein
CHPOJDPL_03670	CDS	240				hypothetical protein
CHPOJDPL_03671	CDS	1059	pdxY	2.7.1.35	COG2240	Pyridoxal kinase PdxY
CHPOJDPL_03672	CDS	264				hypothetical protein
CHPOJDPL_03673	CDS	1110	tal	2.2.1.2		Transaldolase
CHPOJDPL_03674	CDS	273	ziaR			Transcriptional repressor SmtB
CHPOJDPL_03675	CDS	150				hypothetical protein
CHPOJDPL_03676	CDS	597				hypothetical protein
CHPOJDPL_03677	CDS	369	sdhD		COG2142	Succinate dehydrogenase hydrophobic membrane anchor subunit
CHPOJDPL_03678	CDS	1773	sdhA	1.3.5.1		Succinate dehydrogenase flavoprotein subunit
CHPOJDPL_03679	CDS	705	sdhB	1.3.5.1	COG0479	Succinate dehydrogenase iron-sulfur subunit
CHPOJDPL_03680	CDS	189				hypothetical protein
CHPOJDPL_03681	CDS	648				hypothetical protein
CHPOJDPL_03682	CDS	189				hypothetical protein
CHPOJDPL_03683	CDS	213				hypothetical protein
CHPOJDPL_03684	CDS	1812	msbA	7.5.2.6	COG1132	Lipid A export ATP-binding/permease protein MsbA
CHPOJDPL_03685	CDS	864	tesB	3.1.2.-	COG1946	Acyl-CoA thioesterase 2
CHPOJDPL_03686	CDS	1230	tatD	3.1.13.-		3'-5' ssDNA/RNA exonuclease TatD
CHPOJDPL_03687	CDS	348				hypothetical protein
CHPOJDPL_03688	tRNA	77				tRNA-Pro(ggg)
CHPOJDPL_03689	CDS	783				hypothetical protein
CHPOJDPL_03690	CDS	2151	tmcA	2.3.1.193	COG1444	tRNA(Met) cytidine acetyltransferase TmcA
CHPOJDPL_03691	CDS	249	grxA		COG0695	Glutaredoxin 1
CHPOJDPL_03692	CDS	900				hypothetical protein
CHPOJDPL_03693	CDS	636	pdxH	1.4.3.5	COG0259	Pyridoxine/pyridoxamine 5'-phosphate oxidase
CHPOJDPL_03694	CDS	546				hypothetical protein
CHPOJDPL_03695	CDS	1365	tolB		COG0823	Tol-Pal system protein TolB
CHPOJDPL_03696	CDS	567	pal_3			Peptidoglycan-associated lipoprotein
CHPOJDPL_03697	CDS	621	cpoB		COG1729	Cell division coordinator CpoB
CHPOJDPL_03698	CDS	1146				hypothetical protein
CHPOJDPL_03699	CDS	468	queE_1	4.3.99.3		7-carboxy-7-deazaguanine synthase
CHPOJDPL_03700	CDS	894				hypothetical protein
CHPOJDPL_03701	CDS	978				hypothetical protein
CHPOJDPL_03702	CDS	201				hypothetical protein
CHPOJDPL_03703	CDS	174				hypothetical protein
CHPOJDPL_03704	CDS	360				hypothetical protein
CHPOJDPL_03705	CDS	429				hypothetical protein
CHPOJDPL_03706	CDS	204				hypothetical protein
CHPOJDPL_03707	CDS	624				hypothetical protein
CHPOJDPL_03708	CDS	1245	intA		COG0582	Prophage integrase IntA
CHPOJDPL_03709	CDS	849				hypothetical protein
CHPOJDPL_03710	CDS	1755				hypothetical protein
CHPOJDPL_03711	CDS	1074	galS		COG1609	HTH-type transcriptional regulator GalS
CHPOJDPL_03712	CDS	453				hypothetical protein
CHPOJDPL_03713	CDS	189				hypothetical protein
CHPOJDPL_03714	CDS	1251				hypothetical protein
CHPOJDPL_03715	CDS	165				hypothetical protein
CHPOJDPL_03716	CDS	495				hypothetical protein
CHPOJDPL_03717	CDS	2715				hypothetical protein
CHPOJDPL_03718	CDS	2184				hypothetical protein
CHPOJDPL_03719	CDS	357				hypothetical protein
CHPOJDPL_03720	CDS	357				hypothetical protein
CHPOJDPL_03721	CDS	156				hypothetical protein
CHPOJDPL_03722	CDS	315				hypothetical protein
CHPOJDPL_03723	CDS	387				hypothetical protein
CHPOJDPL_03724	CDS	192				hypothetical protein
CHPOJDPL_03725	CDS	636				hypothetical protein
CHPOJDPL_03726	CDS	1611	damX			Cell division protein DamX
CHPOJDPL_03727	CDS	363				hypothetical protein
CHPOJDPL_03728	CDS	1791				hypothetical protein
CHPOJDPL_03729	CDS	1371				hypothetical protein
CHPOJDPL_03730	CDS	1407				hypothetical protein
CHPOJDPL_03731	CDS	882				hypothetical protein
CHPOJDPL_03732	CDS	738				hypothetical protein
CHPOJDPL_03733	CDS	672				hypothetical protein
CHPOJDPL_03734	CDS	393				hypothetical protein
CHPOJDPL_03735	CDS	267				hypothetical protein
CHPOJDPL_03736	CDS	303				hypothetical protein
CHPOJDPL_03737	CDS	621				hypothetical protein
CHPOJDPL_03738	CDS	189				hypothetical protein
CHPOJDPL_03739	CDS	303				hypothetical protein
CHPOJDPL_03740	CDS	216				hypothetical protein
CHPOJDPL_03741	CDS	174				hypothetical protein
CHPOJDPL_03742	CDS	675				hypothetical protein
CHPOJDPL_03743	CDS	2718				hypothetical protein
CHPOJDPL_03744	CDS	1209				hypothetical protein
CHPOJDPL_03745	CDS	270				hypothetical protein
CHPOJDPL_03746	CDS	2319				hypothetical protein
CHPOJDPL_03747	CDS	381				hypothetical protein
CHPOJDPL_03748	CDS	219				hypothetical protein
CHPOJDPL_03749	CDS	1491	pcnB	2.7.7.19	COG0617	Poly(A) polymerase I
CHPOJDPL_03750	CDS	501	folK	2.7.6.3	COG0801	2-amino-4-hydroxy-6-hydroxymethyldihydropteridine pyrophosphokinase
CHPOJDPL_03751	CDS	330				hypothetical protein
CHPOJDPL_03752	CDS	405				hypothetical protein
CHPOJDPL_03753	CDS	678	panB	2.1.2.11		3-methyl-2-oxobutanoate hydroxymethyltransferase
CHPOJDPL_03754	CDS	852	panC	6.3.2.1	COG0414	Pantothenate synthetase
CHPOJDPL_03755	CDS	1341				hypothetical protein
CHPOJDPL_03756	CDS	225				hypothetical protein
CHPOJDPL_03757	CDS	1431	mleN_3		COG1757	Malate-2H(+)/Na(+)-lactate antiporter
CHPOJDPL_03758	CDS	576				hypothetical protein
CHPOJDPL_03759	CDS	258				hypothetical protein
CHPOJDPL_03760	CDS	411				hypothetical protein
CHPOJDPL_03761	CDS	672				hypothetical protein
CHPOJDPL_03762	CDS	759	tolQ_2			Tol-Pal system protein TolQ
CHPOJDPL_03763	CDS	435	tolR_2			Tol-Pal system protein TolR
CHPOJDPL_03764	CDS	918	btuF_2			Vitamin B12-binding protein
CHPOJDPL_03765	CDS	1023	hmuU_2		COG0609	Hemin transport system permease protein HmuU
CHPOJDPL_03766	CDS	219				hypothetical protein
CHPOJDPL_03767	CDS	402				hypothetical protein
CHPOJDPL_03768	CDS	1269	rhlE_2	3.6.4.13	COG0513	ATP-dependent RNA helicase RhlE
CHPOJDPL_03769	CDS	672	srmB	3.6.4.13	COG0513	ATP-dependent RNA helicase SrmB
CHPOJDPL_03770	CDS	723	cshA	3.6.4.13	COG0513	ATP-dependent RNA helicase CshA
CHPOJDPL_03771	CDS	828	rsuA	5.4.99.19	COG1187	Ribosomal small subunit pseudouridine synthase A
CHPOJDPL_03772	CDS	612				hypothetical protein
CHPOJDPL_03773	CDS	594				hypothetical protein
CHPOJDPL_03774	CDS	615				hypothetical protein
CHPOJDPL_03775	CDS	2982				hypothetical protein
CHPOJDPL_03776	CDS	120				hypothetical protein
CHPOJDPL_03777	CDS	189				hypothetical protein
CHPOJDPL_03778	CDS	219				hypothetical protein
CHPOJDPL_03779	CDS	2118	mutS_2			DNA mismatch repair protein MutS
CHPOJDPL_03780	CDS	522	hutZ	1.14.99.58	COG0748	Heme oxygenase HutZ
CHPOJDPL_03781	CDS	690	gloC	3.1.2.6	COG0491	Hydroxyacylglutathione hydrolase GloC
CHPOJDPL_03782	CDS	663	yiaD		COG2885	putative lipoprotein YiaD
CHPOJDPL_03783	CDS	588	csgA			C-factor
CHPOJDPL_03784	CDS	477	greA		COG0782	Transcription elongation factor GreA
CHPOJDPL_03785	CDS	3246	carB	6.3.5.5	COG0458	Carbamoyl-phosphate synthase large chain
CHPOJDPL_03786	CDS	1125	carA	6.3.5.5	COG0505	Carbamoyl-phosphate synthase small chain
CHPOJDPL_03787	CDS	1044				hypothetical protein
CHPOJDPL_03788	CDS	2247				hypothetical protein
CHPOJDPL_03789	CDS	1467				hypothetical protein
CHPOJDPL_03790	CDS	1539	lon_3	3.4.21.53		Lon protease
CHPOJDPL_03791	CDS	1497	lon_4	3.4.21.53		Lon protease
CHPOJDPL_03792	CDS	1095				hypothetical protein
CHPOJDPL_03793	CDS	231	hmuV	3.6.3.-	COG4559	Hemin import ATP-binding protein HmuV
CHPOJDPL_03794	CDS	1881				hypothetical protein
CHPOJDPL_03795	CDS	1182				hypothetical protein
CHPOJDPL_03796	CDS	717				hypothetical protein
CHPOJDPL_03797	CDS	1350				hypothetical protein
CHPOJDPL_03798	CDS	1311				hypothetical protein
CHPOJDPL_03799	CDS	129				hypothetical protein
CHPOJDPL_03800	CDS	186				hypothetical protein
CHPOJDPL_03801	CDS	1392	norM		COG0534	Multidrug resistance protein NorM
CHPOJDPL_03802	CDS	1869				hypothetical protein
CHPOJDPL_03803	CDS	1011	trpS	6.1.1.2	COG0180	Tryptophan--tRNA ligase
CHPOJDPL_03804	CDS	351				hypothetical protein
CHPOJDPL_03805	CDS	150				hypothetical protein
CHPOJDPL_03806	CDS	333				hypothetical protein
CHPOJDPL_03807	CDS	486				hypothetical protein
CHPOJDPL_03808	CDS	870				hypothetical protein
CHPOJDPL_03809	CDS	1119				hypothetical protein
CHPOJDPL_03810	CDS	1467				hypothetical protein
CHPOJDPL_03811	CDS	567				hypothetical protein
CHPOJDPL_03812	CDS	2019	fadH	1.3.1.34	COG0446	2,4-dienoyl-CoA reductase
CHPOJDPL_03813	CDS	846		4.2.2.7		Heparin lyase I
CHPOJDPL_03814	CDS	1182		4.2.2.7		Heparin lyase I
CHPOJDPL_03815	CDS	2124	chonabc	4.2.2.21		Chondroitin sulfate ABC exolyase
CHPOJDPL_03816	CDS	1620				hypothetical protein
CHPOJDPL_03817	CDS	999				hypothetical protein
CHPOJDPL_03818	CDS	414				hypothetical protein
CHPOJDPL_03819	CDS	1041	ldh	1.4.1.9		Leucine dehydrogenase
CHPOJDPL_03820	CDS	1125	pdhA_2	1.2.4.1		Pyruvate dehydrogenase E1 component subunit alpha
CHPOJDPL_03821	CDS	975	pdhB_2	1.2.4.1	COG0022	Pyruvate dehydrogenase E1 component subunit beta
CHPOJDPL_03822	CDS	1080	pdhC	2.3.1.12	COG0508	Dihydrolipoyllysine-residue acetyltransferase component of pyruvate dehydrogenase complex
CHPOJDPL_03823	CDS	408				hypothetical protein
CHPOJDPL_03824	CDS	3225	gdhB	1.4.1.2	COG2902	NAD-specific glutamate dehydrogenase
CHPOJDPL_03825	CDS	132				hypothetical protein
CHPOJDPL_03826	CDS	396				hypothetical protein
CHPOJDPL_03827	CDS	975				hypothetical protein
CHPOJDPL_03828	CDS	180				hypothetical protein
CHPOJDPL_03829	CDS	1863				hypothetical protein
CHPOJDPL_03830	CDS	741				hypothetical protein
CHPOJDPL_03831	CDS	570	ahpC	1.11.1.15	COG0450	Alkyl hydroperoxide reductase C
CHPOJDPL_03832	CDS	1587	ahpF	1.8.1.-	COG3634	Alkyl hydroperoxide reductase subunit F
CHPOJDPL_03833	CDS	348				hypothetical protein
CHPOJDPL_03834	CDS	429				hypothetical protein
CHPOJDPL_03835	CDS	261				hypothetical protein
CHPOJDPL_03836	CDS	294				hypothetical protein
CHPOJDPL_03837	CDS	294				hypothetical protein
CHPOJDPL_03838	CDS	216				hypothetical protein
CHPOJDPL_03839	CDS	396				hypothetical protein
CHPOJDPL_03840	CDS	1305				hypothetical protein
CHPOJDPL_03841	CDS	717				hypothetical protein
CHPOJDPL_03842	CDS	1554				hypothetical protein
CHPOJDPL_03843	CDS	792				hypothetical protein
CHPOJDPL_03844	CDS	3300	rcsC_7	2.7.13.3		Sensor histidine kinase RcsC
CHPOJDPL_03845	CDS	357				hypothetical protein
CHPOJDPL_03846	CDS	1113	cca		COG0617	Multifunctional CCA protein
CHPOJDPL_03847	CDS	1062	cysK	2.5.1.47		Cysteine synthase
CHPOJDPL_03848	CDS	705				hypothetical protein
CHPOJDPL_03849	CDS	585				IS66 family transposase ISAeh1
CHPOJDPL_03850	CDS	354				IS66 family transposase ISBaps1
CHPOJDPL_03851	CDS	303				hypothetical protein
CHPOJDPL_03852	CDS	423				hypothetical protein
CHPOJDPL_03853	CDS	1098				hypothetical protein
CHPOJDPL_03854	CDS	1521				hypothetical protein
CHPOJDPL_03855	CDS	840	menB	4.1.3.36	COG0447	1,4-dihydroxy-2-naphthoyl-CoA synthase
CHPOJDPL_03856	CDS	822	menH_2	4.2.99.20	COG0596	2-succinyl-6-hydroxy-2,4-cyclohexadiene-1-carboxylate synthase
CHPOJDPL_03857	CDS	1764	menD	2.2.1.9	COG1165	2-succinyl-5-enolpyruvyl-6-hydroxy-3-cyclohexene-1-carboxylate synthase
CHPOJDPL_03858	CDS	1293	menF_1	5.4.4.2	COG1169	Isochorismate synthase MenF
CHPOJDPL_03859	CDS	426				hypothetical protein
CHPOJDPL_03860	CDS	2406				hypothetical protein
CHPOJDPL_03861	CDS	1647				hypothetical protein
CHPOJDPL_03862	CDS	450				hypothetical protein
CHPOJDPL_03863	CDS	1212	tyrP_3		COG0814	Tyrosine-specific transport protein
CHPOJDPL_03864	CDS	156				hypothetical protein
CHPOJDPL_03865	CDS	1371	tpl	4.1.99.2		Tyrosine phenol-lyase
CHPOJDPL_03866	CDS	309				hypothetical protein
CHPOJDPL_03867	CDS	1839				hypothetical protein
CHPOJDPL_03868	CDS	300				hypothetical protein
CHPOJDPL_03869	CDS	975	cysB			HTH-type transcriptional regulator CysB
CHPOJDPL_03870	CDS	414				hypothetical protein
CHPOJDPL_03871	CDS	528	greB		COG0782	Transcription elongation factor GreB
CHPOJDPL_03872	CDS	1107				hypothetical protein
CHPOJDPL_03873	CDS	411				hypothetical protein
CHPOJDPL_03874	CDS	789				hypothetical protein
CHPOJDPL_03875	CDS	588				hypothetical protein
CHPOJDPL_03876	CDS	108				hypothetical protein
CHPOJDPL_03877	CDS	240				hypothetical protein
CHPOJDPL_03878	CDS	342				hypothetical protein
CHPOJDPL_03879	CDS	264				hypothetical protein
CHPOJDPL_03880	CDS	3591				hypothetical protein
CHPOJDPL_03881	CDS	2118				hypothetical protein
CHPOJDPL_03882	CDS	252				hypothetical protein
CHPOJDPL_03883	CDS	882				hypothetical protein
CHPOJDPL_03884	CDS	570				hypothetical protein
CHPOJDPL_03885	CDS	1554				hypothetical protein
CHPOJDPL_03886	CDS	1374				hypothetical protein
CHPOJDPL_03887	CDS	660				hypothetical protein
CHPOJDPL_03888	CDS	4140	recD2_2	3.6.4.12		ATP-dependent RecD-like DNA helicase
CHPOJDPL_03889	CDS	693				hypothetical protein
CHPOJDPL_03890	CDS	1488				hypothetical protein
CHPOJDPL_03891	CDS	1179				hypothetical protein
CHPOJDPL_03892	CDS	147				hypothetical protein
CHPOJDPL_03893	CDS	1770				hypothetical protein
CHPOJDPL_03894	CDS	1245	menH_3	4.2.99.20		2-succinyl-6-hydroxy-2,4-cyclohexadiene-1-carboxylate synthase
CHPOJDPL_03895	CDS	222	insK		COG2801	Putative transposase InsK for insertion sequence element IS150
CHPOJDPL_03896	CDS	138				hypothetical protein
CHPOJDPL_03897	CDS	1074				hypothetical protein
CHPOJDPL_03898	CDS	504				hypothetical protein
CHPOJDPL_03899	CDS	852				hypothetical protein
CHPOJDPL_03900	CDS	1398				hypothetical protein
CHPOJDPL_03901	CDS	2697				hypothetical protein
CHPOJDPL_03902	CDS	936				hypothetical protein
CHPOJDPL_03903	CDS	1875				hypothetical protein
CHPOJDPL_03904	CDS	669				hypothetical protein
CHPOJDPL_03905	CDS	1497				hypothetical protein
CHPOJDPL_03906	CDS	1698				hypothetical protein
CHPOJDPL_03907	CDS	372				hypothetical protein
CHPOJDPL_03908	CDS	606				hypothetical protein
CHPOJDPL_03909	CDS	762	ubiE	2.1.1.163	COG2226	Ubiquinone/menaquinone biosynthesis C-methyltransferase UbiE
CHPOJDPL_03910	CDS	621	ubiJ_2			Ubiquinone biosynthesis accessory factor UbiJ
CHPOJDPL_03911	CDS	1596	ubiB_2	2.7.-.-	COG0661	putative protein kinase UbiB
CHPOJDPL_03912	CDS	180				hypothetical protein
CHPOJDPL_03913	CDS	774	tatC		COG0805	Sec-independent protein translocase protein TatC
CHPOJDPL_03914	CDS	726	cutC			Copper homeostasis protein CutC
CHPOJDPL_03915	CDS	1743	argS_2	6.1.1.19	COG0018	Arginine--tRNA ligase
CHPOJDPL_03916	CDS	432	dtd	3.1.1.96	COG1490	D-aminoacyl-tRNA deacylase
CHPOJDPL_03917	CDS	954	pip	3.4.11.5		Proline iminopeptidase
CHPOJDPL_03918	CDS	1179				hypothetical protein
CHPOJDPL_03919	CDS	3117				hypothetical protein
CHPOJDPL_03920	CDS	429				hypothetical protein
CHPOJDPL_03921	CDS	375				hypothetical protein
CHPOJDPL_03922	CDS	2799	recB_2	3.1.11.5	COG1074	RecBCD enzyme subunit RecB
CHPOJDPL_03923	CDS	228				hypothetical protein
CHPOJDPL_03924	CDS	1674				hypothetical protein
CHPOJDPL_03925	CDS	1470				hypothetical protein
CHPOJDPL_03926	CDS	402				hypothetical protein
CHPOJDPL_03927	CDS	1929				hypothetical protein
CHPOJDPL_03928	CDS	306				hypothetical protein
CHPOJDPL_03929	CDS	183				hypothetical protein
CHPOJDPL_03930	CDS	348				hypothetical protein
CHPOJDPL_03931	CDS	1518				hypothetical protein
CHPOJDPL_03932	CDS	399				hypothetical protein
CHPOJDPL_03933	CDS	1146	dapE_2	3.5.1.18	COG0624	Succinyl-diaminopimelate desuccinylase
CHPOJDPL_03934	CDS	1053	nagJ	3.2.1.169		O-GlcNAcase NagJ
CHPOJDPL_03935	CDS	1080				hypothetical protein
CHPOJDPL_03936	CDS	555				hypothetical protein
CHPOJDPL_03937	CDS	1479	gltX	6.1.1.17	COG0008	Glutamate--tRNA ligase
CHPOJDPL_03938	tRNA	76				tRNA-Ala(ggc)
CHPOJDPL_03939	tRNA	76				tRNA-Glu(ttc)
CHPOJDPL_03940	tRNA	76				tRNA-Gly(gcc)
CHPOJDPL_03941	CDS	753	bioH	3.1.1.85	COG0596	Pimeloyl-[acyl-carrier protein] methyl ester esterase
CHPOJDPL_03942	CDS	807	bioC	2.1.1.197		Malonyl-[acyl-carrier protein] O-methyltransferase
CHPOJDPL_03943	CDS	555				hypothetical protein
CHPOJDPL_03944	CDS	228				hypothetical protein
CHPOJDPL_03945	CDS	471				hypothetical protein
CHPOJDPL_03946	CDS	411				hypothetical protein
CHPOJDPL_03947	CDS	417				hypothetical protein
CHPOJDPL_03948	CDS	456				hypothetical protein
CHPOJDPL_03949	CDS	237				hypothetical protein
CHPOJDPL_03950	CDS	294	mazF	3.1.-.-	COG2337	putative endoribonuclease MazF
CHPOJDPL_03951	CDS	231				hypothetical protein
CHPOJDPL_03952	CDS	105				hypothetical protein
CHPOJDPL_03953	CDS	2172				hypothetical protein
CHPOJDPL_03954	CDS	330				hypothetical protein
CHPOJDPL_03955	CDS	102				hypothetical protein
CHPOJDPL_03956	CDS	135				hypothetical protein
CHPOJDPL_03957	CDS	747				ISAs1 family transposase ISKpn9
CHPOJDPL_03958	CDS	705	neuA_2	2.7.7.43	COG1083	N-acylneuraminate cytidylyltransferase
CHPOJDPL_03959	CDS	1044	legI_2	2.5.1.101	COG2089	N,N'-diacetyllegionaminic acid synthase
CHPOJDPL_03960	CDS	1125	siaA_2	3.2.1.183	COG0381	UDP-N-acetylglucosamine 2-epimerase
CHPOJDPL_03961	CDS	2574				hypothetical protein
CHPOJDPL_03962	CDS	396				hypothetical protein
CHPOJDPL_03963	CDS	1071				hypothetical protein
CHPOJDPL_03964	CDS	1347				hypothetical protein
CHPOJDPL_03965	CDS	492				hypothetical protein
CHPOJDPL_03966	CDS	402				hypothetical protein
CHPOJDPL_03967	CDS	1128	mro	5.1.3.3	COG2017	Aldose 1-epimerase
CHPOJDPL_03968	CDS	414				hypothetical protein
CHPOJDPL_03969	CDS	1029	pyrD_2	1.3.5.2	COG0167	Dihydroorotate dehydrogenase (quinone)
CHPOJDPL_03970	CDS	1359				hypothetical protein
CHPOJDPL_03971	CDS	390	pfp_2	2.7.1.90		Pyrophosphate--fructose 6-phosphate 1-phosphotransferase
CHPOJDPL_03972	CDS	255	pfp_3	2.7.1.90	COG0205	Pyrophosphate--fructose 6-phosphate 1-phosphotransferase
CHPOJDPL_03973	CDS	213				hypothetical protein
CHPOJDPL_03974	CDS	177				hypothetical protein
CHPOJDPL_03975	CDS	1908				hypothetical protein
CHPOJDPL_03976	CDS	219				hypothetical protein
CHPOJDPL_03977	CDS	300				hypothetical protein
CHPOJDPL_03978	CDS	255				hypothetical protein
CHPOJDPL_03979	CDS	300				hypothetical protein
CHPOJDPL_03980	CDS	402				hypothetical protein
CHPOJDPL_03981	CDS	1329				hypothetical protein
CHPOJDPL_03982	CDS	2160	uvrD	3.6.4.12	COG0210	DNA helicase II
CHPOJDPL_03983	CDS	801	murI	5.1.1.3	COG0796	Glutamate racemase
CHPOJDPL_03984	CDS	909	cdd	3.5.4.5	COG0295	Cytidine deaminase
CHPOJDPL_03985	CDS	267				hypothetical protein
CHPOJDPL_03986	CDS	939				hypothetical protein
CHPOJDPL_03987	CDS	1284				hypothetical protein
CHPOJDPL_03988	CDS	372				hypothetical protein
CHPOJDPL_03989	CDS	840				IS200/IS605 family transposase ISEc46
CHPOJDPL_03990	CDS	1653				hypothetical protein
CHPOJDPL_03991	CDS	1002				hypothetical protein
CHPOJDPL_03992	CDS	138				hypothetical protein
CHPOJDPL_03993	CDS	2952				hypothetical protein
CHPOJDPL_03994	CDS	225				hypothetical protein
CHPOJDPL_03995	CDS	951	yahB			putative HTH-type transcriptional regulator YahB
CHPOJDPL_03996	CDS	1743				hypothetical protein
CHPOJDPL_03997	CDS	666				hypothetical protein
CHPOJDPL_03998	CDS	390				hypothetical protein
CHPOJDPL_03999	CDS	393				hypothetical protein
CHPOJDPL_04000	CDS	285				hypothetical protein
CHPOJDPL_04001	CDS	1191	ackA	2.7.2.1	COG0282	Acetate kinase
CHPOJDPL_04002	CDS	792				hypothetical protein
CHPOJDPL_04003	CDS	420				hypothetical protein
CHPOJDPL_04004	CDS	936				hypothetical protein
CHPOJDPL_04005	CDS	1467				hypothetical protein
CHPOJDPL_04006	CDS	765				hypothetical protein
CHPOJDPL_04007	CDS	420				hypothetical protein
CHPOJDPL_04008	CDS	849	crt_2	4.2.1.150	COG1024	Short-chain-enoyl-CoA hydratase
CHPOJDPL_04009	CDS	300				hypothetical protein
CHPOJDPL_04010	CDS	231				hypothetical protein
CHPOJDPL_04011	CDS	840				hypothetical protein
CHPOJDPL_04012	CDS	201				hypothetical protein
CHPOJDPL_04013	CDS	1833				hypothetical protein
CHPOJDPL_04014	CDS	186				hypothetical protein
CHPOJDPL_04015	CDS	126				hypothetical protein
CHPOJDPL_04016	CDS	2100				hypothetical protein
CHPOJDPL_04017	CDS	1482				hypothetical protein
CHPOJDPL_04018	CDS	882				hypothetical protein
CHPOJDPL_04019	CDS	300				hypothetical protein
CHPOJDPL_04020	CDS	195				hypothetical protein
CHPOJDPL_04021	CDS	231				hypothetical protein
CHPOJDPL_04022	CDS	240				hypothetical protein
CHPOJDPL_04023	CDS	672				hypothetical protein
CHPOJDPL_04024	CDS	999				hypothetical protein
CHPOJDPL_04025	CDS	981				hypothetical protein
CHPOJDPL_04026	CDS	561				hypothetical protein
CHPOJDPL_04027	CDS	762	fliP		COG1338	Flagellar biosynthetic protein FliP
CHPOJDPL_04028	CDS	1464	gsk	2.7.1.73	COG0524	Inosine-guanosine kinase
CHPOJDPL_04029	CDS	1353	ptrA	3.4.24.55	COG1025	Protease 3
CHPOJDPL_04030	CDS	492				hypothetical protein
CHPOJDPL_04031	CDS	417				hypothetical protein
CHPOJDPL_04032	CDS	357				hypothetical protein
CHPOJDPL_04033	CDS	228				hypothetical protein
CHPOJDPL_04034	CDS	249				hypothetical protein
CHPOJDPL_04035	CDS	174				hypothetical protein
CHPOJDPL_04036	CDS	285				hypothetical protein
CHPOJDPL_04037	CDS	174				hypothetical protein
CHPOJDPL_04038	CDS	2556	mutS_3		COG0249	DNA mismatch repair protein MutS
CHPOJDPL_04039	CDS	324	fdxA		COG1146	Ferredoxin-1
CHPOJDPL_04040	CDS	711	rpoS_2		COG0568	RNA polymerase sigma factor RpoS
CHPOJDPL_04041	CDS	297				hypothetical protein
CHPOJDPL_04042	CDS	189				hypothetical protein
CHPOJDPL_04043	CDS	297				hypothetical protein
CHPOJDPL_04044	CDS	1188				hypothetical protein
CHPOJDPL_04045	CDS	1170				hypothetical protein
CHPOJDPL_04046	CDS	345				hypothetical protein
CHPOJDPL_04047	CDS	651				hypothetical protein
CHPOJDPL_04048	CDS	294				hypothetical protein
CHPOJDPL_04049	CDS	492				hypothetical protein
CHPOJDPL_04050	CDS	381				hypothetical protein
CHPOJDPL_04051	CDS	435				hypothetical protein
CHPOJDPL_04052	CDS	489				hypothetical protein
CHPOJDPL_04053	CDS	1434				hypothetical protein
CHPOJDPL_04054	CDS	1584		2.1.1.72	COG0286	putative type I restriction enzymeP M protein
CHPOJDPL_04055	CDS	531	menF_2	5.4.4.2		Isochorismate synthase MenF
CHPOJDPL_04056	CDS	342				hypothetical protein
CHPOJDPL_04057	CDS	225				hypothetical protein
CHPOJDPL_04058	CDS	549				hypothetical protein
CHPOJDPL_04059	CDS	2103				hypothetical protein
CHPOJDPL_04060	CDS	912				hypothetical protein
CHPOJDPL_04061	CDS	3417				hypothetical protein
CHPOJDPL_04062	CDS	2751				hypothetical protein
CHPOJDPL_04063	CDS	333				hypothetical protein
CHPOJDPL_04064	CDS	759				hypothetical protein
CHPOJDPL_04065	CDS	1191				hypothetical protein
CHPOJDPL_04066	CDS	1590				hypothetical protein
CHPOJDPL_04067	CDS	777	yciK	1.-.-.-	COG1028	putative oxidoreductase YciK
CHPOJDPL_04068	CDS	165				hypothetical protein
CHPOJDPL_04069	CDS	948				hypothetical protein
CHPOJDPL_04070	CDS	2307				hypothetical protein
CHPOJDPL_04071	CDS	252				hypothetical protein
CHPOJDPL_04072	CDS	1134	kdsD	5.3.1.13	COG0517	Arabinose 5-phosphate isomerase KdsD
CHPOJDPL_04073	CDS	603	lptC			Lipopolysaccharide export system protein LptC
CHPOJDPL_04074	CDS	558	lptA		COG1934	Lipopolysaccharide export system protein LptA
CHPOJDPL_04075	CDS	726	lptB	3.6.3.-	COG1137	Lipopolysaccharide export system ATP-binding protein LptB
CHPOJDPL_04076	CDS	174				hypothetical protein
CHPOJDPL_04077	CDS	342				hypothetical protein
CHPOJDPL_04078	CDS	1605				hypothetical protein
CHPOJDPL_04079	CDS	402				hypothetical protein
CHPOJDPL_04080	CDS	720	sbcC		COG0419	Nuclease SbcCD subunit C
CHPOJDPL_04081	CDS	1227	gltS		COG0786	Sodium/glutamate symporter
CHPOJDPL_04082	CDS	1902				hypothetical protein
CHPOJDPL_04083	CDS	1644				hypothetical protein
CHPOJDPL_04084	CDS	153				hypothetical protein
CHPOJDPL_04085	CDS	153				hypothetical protein
CHPOJDPL_04086	CDS	1563				hypothetical protein
CHPOJDPL_04087	CDS	1098	ttgD_2			Toluene efflux pump periplasmic linker protein TtgD
CHPOJDPL_04088	CDS	939				hypothetical protein
CHPOJDPL_04089	CDS	651				hypothetical protein
CHPOJDPL_04090	CDS	603				hypothetical protein
CHPOJDPL_04091	CDS	192				hypothetical protein
CHPOJDPL_04092	CDS	201				hypothetical protein
CHPOJDPL_04093	CDS	186				hypothetical protein
CHPOJDPL_04094	CDS	270				hypothetical protein
CHPOJDPL_04095	CDS	2529				hypothetical protein
CHPOJDPL_04096	CDS	453	yqgF	3.1.-.-	COG0816	Putative pre-16S rRNA nuclease
CHPOJDPL_04097	CDS	573				hypothetical protein
CHPOJDPL_04098	CDS	864				hypothetical protein
CHPOJDPL_04099	CDS	912				hypothetical protein
CHPOJDPL_04100	CDS	519				hypothetical protein
CHPOJDPL_04101	CDS	951	xerD_1			Tyrosine recombinase XerD
CHPOJDPL_04102	CDS	99				hypothetical protein
CHPOJDPL_04103	CDS	1662		3.2.1.55	COG3507	Non-reducing end alpha-L-arabinofuranosidase BoGH43B
CHPOJDPL_04104	CDS	303				hypothetical protein
CHPOJDPL_04105	CDS	1659				hypothetical protein
CHPOJDPL_04106	CDS	1359				hypothetical protein
CHPOJDPL_04107	CDS	240				hypothetical protein
CHPOJDPL_04108	CDS	636				hypothetical protein
CHPOJDPL_04109	CDS	513				hypothetical protein
CHPOJDPL_04110	CDS	1263				hypothetical protein
CHPOJDPL_04111	CDS	705	yknY	3.6.3.-	COG1136	putative ABC transporter ATP-binding protein YknY
CHPOJDPL_04112	CDS	579				hypothetical protein
CHPOJDPL_04113	CDS	918				hypothetical protein
CHPOJDPL_04114	CDS	471				hypothetical protein
CHPOJDPL_04115	CDS	204				hypothetical protein
CHPOJDPL_04116	CDS	1131				hypothetical protein
CHPOJDPL_04117	CDS	909				hypothetical protein
CHPOJDPL_04118	CDS	222				hypothetical protein
CHPOJDPL_04119	CDS	288				hypothetical protein
CHPOJDPL_04120	CDS	243				hypothetical protein
CHPOJDPL_04121	CDS	519				hypothetical protein
CHPOJDPL_04122	CDS	267				hypothetical protein
CHPOJDPL_04123	CDS	207				hypothetical protein
CHPOJDPL_04124	CDS	294				hypothetical protein
CHPOJDPL_04125	CDS	849				hypothetical protein
CHPOJDPL_04126	CDS	1773				hypothetical protein
CHPOJDPL_04127	CDS	864	xerD_2		COG4974	Tyrosine recombinase XerD
CHPOJDPL_04128	CDS	1155				hypothetical protein
CHPOJDPL_04129	CDS	318				hypothetical protein
CHPOJDPL_04130	CDS	240				hypothetical protein
CHPOJDPL_04131	CDS	411				hypothetical protein
CHPOJDPL_04132	CDS	1038				hypothetical protein
CHPOJDPL_04133	CDS	321				hypothetical protein
CHPOJDPL_04134	CDS	1755				hypothetical protein
CHPOJDPL_04135	CDS	2199	ppc	4.1.1.31	COG2352	Phosphoenolpyruvate carboxylase
CHPOJDPL_04136	CDS	1536				hypothetical protein
CHPOJDPL_04137	CDS	1827				hypothetical protein
CHPOJDPL_04138	CDS	747				hypothetical protein
CHPOJDPL_04139	CDS	1056				hypothetical protein
CHPOJDPL_04140	CDS	2319				hypothetical protein
CHPOJDPL_04141	CDS	720				hypothetical protein
CHPOJDPL_04142	CDS	1353				hypothetical protein
CHPOJDPL_04143	CDS	2748	ygjK	3.2.1.-		Glucosidase YgjK
CHPOJDPL_04144	CDS	225				hypothetical protein
CHPOJDPL_04145	CDS	1608				hypothetical protein
CHPOJDPL_04146	CDS	339				hypothetical protein
CHPOJDPL_04147	CDS	864	hslU_1			ATP-dependent protease ATPase subunit HslU
CHPOJDPL_04148	CDS	423				hypothetical protein
CHPOJDPL_04149	CDS	1524	ligA_1	6.5.1.2		DNA ligase
CHPOJDPL_04150	CDS	792				hypothetical protein
CHPOJDPL_04151	CDS	756				hypothetical protein
CHPOJDPL_04152	CDS	1200				hypothetical protein
CHPOJDPL_04153	CDS	975				hypothetical protein
CHPOJDPL_04154	CDS	330				hypothetical protein
CHPOJDPL_04155	CDS	1470	algC_1	5.4.2.2	COG1109	Phosphomannomutase/phosphoglucomutase
CHPOJDPL_04156	CDS	267				hypothetical protein
CHPOJDPL_04157	CDS	234				hypothetical protein
CHPOJDPL_04158	CDS	1185	manC1	2.7.7.13	COG0662	Mannose-1-phosphate guanylyltransferase 1
CHPOJDPL_04159	CDS	615				hypothetical protein
CHPOJDPL_04160	CDS	2451				hypothetical protein
CHPOJDPL_04161	CDS	246	hfq		COG1923	RNA-binding protein Hfq
CHPOJDPL_04162	CDS	1293	hflX		COG2262	GTPase HflX
CHPOJDPL_04163	CDS	717				hypothetical protein
CHPOJDPL_04164	CDS	738				hypothetical protein
CHPOJDPL_04165	CDS	825	proA	1.2.1.41		Gamma-glutamyl phosphate reductase
CHPOJDPL_04166	CDS	348	rsfS			Ribosomal silencing factor RsfS
CHPOJDPL_04167	CDS	468	rlmH	2.1.1.177	COG1576	Ribosomal RNA large subunit methyltransferase H
CHPOJDPL_04168	CDS	873				hypothetical protein
CHPOJDPL_04169	CDS	156				hypothetical protein
CHPOJDPL_04170	CDS	531	yceD		COG1399	Large ribosomal RNA subunit accumulation protein YceD
CHPOJDPL_04171	CDS	183	rpmF		COG0333	50S ribosomal protein L32
CHPOJDPL_04172	CDS	1026	plsX	2.3.1.274	COG0416	Phosphate acyltransferase
CHPOJDPL_04173	CDS	705				hypothetical protein
CHPOJDPL_04174	CDS	954				hypothetical protein
CHPOJDPL_04175	CDS	2082				hypothetical protein
CHPOJDPL_04176	CDS	1575				hypothetical protein
CHPOJDPL_04177	CDS	216				hypothetical protein
CHPOJDPL_04178	CDS	2664				hypothetical protein
CHPOJDPL_04179	CDS	1077				hypothetical protein
CHPOJDPL_04180	CDS	1401				hypothetical protein
CHPOJDPL_04181	CDS	156				hypothetical protein
CHPOJDPL_04182	CDS	732				hypothetical protein
CHPOJDPL_04183	CDS	138				hypothetical protein
CHPOJDPL_04184	CDS	543				hypothetical protein
CHPOJDPL_04185	CDS	225				hypothetical protein
CHPOJDPL_04186	CDS	210				hypothetical protein
CHPOJDPL_04187	CDS	174				hypothetical protein
CHPOJDPL_04188	CDS	354				hypothetical protein
CHPOJDPL_04189	CDS	156				hypothetical protein
CHPOJDPL_04190	CDS	279				hypothetical protein
CHPOJDPL_04191	CDS	1065				hypothetical protein
CHPOJDPL_04192	CDS	303				hypothetical protein
CHPOJDPL_04193	CDS	288				hypothetical protein
CHPOJDPL_04194	CDS	267				hypothetical protein
CHPOJDPL_04195	CDS	333				hypothetical protein
CHPOJDPL_04196	CDS	246				hypothetical protein
CHPOJDPL_04197	CDS	1449				hypothetical protein
CHPOJDPL_04198	CDS	984				hypothetical protein
CHPOJDPL_04199	rRNA	83				5S ribosomal RNA (partial)
CHPOJDPL_04200	CDS	387	tdcF_2	3.5.4.-	COG0251	Putative reactive intermediate deaminase TdcF
CHPOJDPL_04201	CDS	402				hypothetical protein
CHPOJDPL_04202	CDS	858				hypothetical protein
CHPOJDPL_04203	CDS	1023	oxyR			Hydrogen peroxide-inducible genes activator
CHPOJDPL_04204	CDS	2826				hypothetical protein
CHPOJDPL_04205	CDS	582				hypothetical protein
CHPOJDPL_04206	CDS	1356				hypothetical protein
CHPOJDPL_04207	CDS	1173				hypothetical protein
CHPOJDPL_04208	CDS	1317	gadA	4.1.1.15	COG0076	Glutamate decarboxylase
CHPOJDPL_04209	CDS	951	accA	2.1.3.15	COG0825	Acetyl-coenzyme A carboxylase carboxyl transferase subunit alpha
CHPOJDPL_04210	CDS	1377	tilS	6.3.4.19	COG0037	tRNA(Ile)-lysidine synthase
CHPOJDPL_04211	CDS	1755				hypothetical protein
CHPOJDPL_04212	CDS	330				hypothetical protein
CHPOJDPL_04213	CDS	768	dapB	1.17.1.8	COG0289	4-hydroxy-tetrahydrodipicolinate reductase
CHPOJDPL_04214	CDS	1575				hypothetical protein
CHPOJDPL_04215	CDS	285				hypothetical protein
CHPOJDPL_04216	CDS	177				hypothetical protein
CHPOJDPL_04217	CDS	207				hypothetical protein
CHPOJDPL_04218	CDS	354				hypothetical protein
CHPOJDPL_04219	CDS	669				hypothetical protein
CHPOJDPL_04220	CDS	114				hypothetical protein
CHPOJDPL_04221	CDS	111				hypothetical protein
CHPOJDPL_04222	CDS	279				hypothetical protein
CHPOJDPL_04223	CDS	1314				hypothetical protein
CHPOJDPL_04224	CDS	147				hypothetical protein
CHPOJDPL_04225	CDS	1062	ctaA	1.3.-.-		Heme A synthase
CHPOJDPL_04226	CDS	903	ctaB	2.5.1.141	COG0109	Protoheme IX farnesyltransferase
CHPOJDPL_04227	CDS	654				hypothetical protein
CHPOJDPL_04228	CDS	786	znuB		COG1108	High-affinity zinc uptake system membrane protein ZnuB
CHPOJDPL_04229	CDS	591				hypothetical protein
CHPOJDPL_04230	CDS	255				hypothetical protein
CHPOJDPL_04231	CDS	1449	argH	4.3.2.1	COG0165	Argininosuccinate lyase
CHPOJDPL_04232	CDS	1491	gltD	1.4.1.13	COG0493	Glutamate synthase [NADPH] small chain
CHPOJDPL_04233	CDS	2085	gltB_2	1.4.1.13	COG0067	Glutamate synthase [NADPH] large chain
CHPOJDPL_04234	CDS	177				hypothetical protein
CHPOJDPL_04235	CDS	915	znuA		COG4531	High-affinity zinc uptake system protein ZnuA
CHPOJDPL_04236	CDS	300				hypothetical protein
CHPOJDPL_04237	CDS	501				hypothetical protein
CHPOJDPL_04238	CDS	1203				hypothetical protein
CHPOJDPL_04239	CDS	198				hypothetical protein
CHPOJDPL_04240	CDS	393	yheI_1	3.6.3.-	COG1132	putative multidrug resistance ABC transporter ATP-binding/permease protein YheI
CHPOJDPL_04241	CDS	3645				hypothetical protein
CHPOJDPL_04242	CDS	1323	yeeO_2		COG0534	putative FMN/FAD exporter YeeO
CHPOJDPL_04243	CDS	117				hypothetical protein
CHPOJDPL_04244	CDS	1626				hypothetical protein
CHPOJDPL_04245	CDS	2550				hypothetical protein
CHPOJDPL_04246	CDS	507				hypothetical protein
CHPOJDPL_04247	CDS	1464				hypothetical protein
CHPOJDPL_04248	CDS	252				hypothetical protein
CHPOJDPL_04249	CDS	1371				hypothetical protein
CHPOJDPL_04250	CDS	1266				hypothetical protein
CHPOJDPL_04251	CDS	1089				hypothetical protein
CHPOJDPL_04252	CDS	1017				hypothetical protein
CHPOJDPL_04253	CDS	426				hypothetical protein
CHPOJDPL_04254	CDS	1230				hypothetical protein
CHPOJDPL_04255	CDS	267				hypothetical protein
CHPOJDPL_04256	CDS	381				hypothetical protein
CHPOJDPL_04257	CDS	849	COQ3_2	2.1.1.222		Ubiquinone biosynthesis O-methyltransferase, mitochondrial
CHPOJDPL_04258	CDS	318				hypothetical protein
CHPOJDPL_04259	CDS	294				hypothetical protein
CHPOJDPL_04260	CDS	942	prmB	2.1.1.298	COG2890	50S ribosomal protein L3 glutamine methyltransferase
CHPOJDPL_04261	CDS	852				hypothetical protein
CHPOJDPL_04262	CDS	603				IS110 family transposase ISAfe3
CHPOJDPL_04263	CDS	234	chbF	3.2.1.86	COG1486	6-phospho-beta-glucosidase
CHPOJDPL_04264	CDS	1056	chbG_2	3.5.1.105		Chitooligosaccharide deacetylase
CHPOJDPL_04265	CDS	900	gspK_3	2.7.1.8	COG2971	Glucosamine kinase GspK
CHPOJDPL_04266	CDS	120				hypothetical protein
	repeat_region	288
CHPOJDPL_04267	CDS	1107	kch		COG1226	Voltage-gated potassium channel Kch
CHPOJDPL_04268	CDS	171				hypothetical protein
CHPOJDPL_04269	CDS	621	rlmE	2.1.1.166	COG0293	Ribosomal RNA large subunit methyltransferase E
CHPOJDPL_04270	CDS	267				hypothetical protein
CHPOJDPL_04271	CDS	702				hypothetical protein
CHPOJDPL_04272	CDS	264				hypothetical protein
CHPOJDPL_04273	CDS	1326				hypothetical protein
CHPOJDPL_04274	CDS	1224				hypothetical protein
CHPOJDPL_04275	CDS	2670				hypothetical protein
CHPOJDPL_04276	CDS	1197				hypothetical protein
CHPOJDPL_04277	CDS	1737				hypothetical protein
CHPOJDPL_04278	CDS	186				hypothetical protein
CHPOJDPL_04279	CDS	141				hypothetical protein
CHPOJDPL_04280	CDS	1302				hypothetical protein
CHPOJDPL_04281	CDS	846				hypothetical protein
CHPOJDPL_04282	CDS	1200				hypothetical protein
CHPOJDPL_04283	CDS	543	lpxD_3	2.3.1.191		UDP-3-O-(3-hydroxymyristoyl)glucosamine N-acyltransferase
CHPOJDPL_04284	CDS	243				hypothetical protein
CHPOJDPL_04285	CDS	303				hypothetical protein
CHPOJDPL_04286	CDS	270				hypothetical protein
CHPOJDPL_04287	CDS	219				hypothetical protein
CHPOJDPL_04288	CDS	264	yihD		COG3084	Protein YihD
CHPOJDPL_04289	CDS	1365	pknD_4	2.7.11.1		Serine/threonine-protein kinase PknD
CHPOJDPL_04290	CDS	234	blc		COG3040	Outer membrane lipoprotein Blc
CHPOJDPL_04291	CDS	363				hypothetical protein
CHPOJDPL_04292	CDS	210				hypothetical protein
CHPOJDPL_04293	CDS	375				hypothetical protein
CHPOJDPL_04294	CDS	489				hypothetical protein
CHPOJDPL_04295	CDS	825	rlmJ	2.1.1.266	COG2961	Ribosomal RNA large subunit methyltransferase J
CHPOJDPL_04296	CDS	1107				hypothetical protein
CHPOJDPL_04297	CDS	1323	cry1		COG0415	Cryptochrome DASH
CHPOJDPL_04298	CDS	1260				hypothetical protein
CHPOJDPL_04299	CDS	318				hypothetical protein
CHPOJDPL_04300	CDS	888				hypothetical protein
CHPOJDPL_04301	CDS	174				hypothetical protein
CHPOJDPL_04302	CDS	207				hypothetical protein
CHPOJDPL_04303	CDS	2997				hypothetical protein
CHPOJDPL_04304	CDS	264				hypothetical protein
CHPOJDPL_04305	CDS	297				hypothetical protein
CHPOJDPL_04306	CDS	2337				hypothetical protein
CHPOJDPL_04307	CDS	630				hypothetical protein
CHPOJDPL_04308	CDS	801				hypothetical protein
CHPOJDPL_04309	CDS	156				hypothetical protein
CHPOJDPL_04310	CDS	684				hypothetical protein
CHPOJDPL_04311	CDS	156				hypothetical protein
CHPOJDPL_04312	CDS	1332				hypothetical protein
CHPOJDPL_04313	CDS	648		2.7.1.113	COG1428	Deoxyguanosine kinase
CHPOJDPL_04314	CDS	1098	fadJ	5.1.2.3		Fatty acid oxidation complex subunit alpha
CHPOJDPL_04315	CDS	159				hypothetical protein
CHPOJDPL_04316	CDS	1671	hslU_2			ATP-dependent protease ATPase subunit HslU
CHPOJDPL_04317	CDS	1485	hslU_3			ATP-dependent protease ATPase subunit HslU
CHPOJDPL_04318	CDS	177				hypothetical protein
CHPOJDPL_04319	CDS	279				hypothetical protein
CHPOJDPL_04320	CDS	258				hypothetical protein
CHPOJDPL_04321	CDS	1404				hypothetical protein
CHPOJDPL_04322	CDS	423				hypothetical protein
CHPOJDPL_04323	CDS	591				hypothetical protein
CHPOJDPL_04324	CDS	2055				hypothetical protein
CHPOJDPL_04325	CDS	363				hypothetical protein
CHPOJDPL_04326	CDS	261				hypothetical protein
CHPOJDPL_04327	CDS	1809				hypothetical protein
CHPOJDPL_04328	CDS	1335				hypothetical protein
CHPOJDPL_04329	CDS	1374	glmU			Bifunctional protein GlmU
CHPOJDPL_04330	CDS	1833	glmS	2.6.1.16	COG0449	Glutamine--fructose-6-phosphate aminotransferase [isomerizing]
CHPOJDPL_04331	CDS	915	bcr			Bicyclomycin resistance protein
CHPOJDPL_04332	CDS	417				hypothetical protein
CHPOJDPL_04333	CDS	1383				hypothetical protein
CHPOJDPL_04334	CDS	642				hypothetical protein
CHPOJDPL_04335	CDS	300				hypothetical protein
CHPOJDPL_04336	CDS	1275	hisS	6.1.1.21	COG0124	Histidine--tRNA ligase
CHPOJDPL_04337	CDS	702				hypothetical protein
CHPOJDPL_04338	CDS	831	bamB_2		COG1520	Outer membrane protein assembly factor BamB
CHPOJDPL_04339	CDS	282				hypothetical protein
CHPOJDPL_04340	CDS	144				hypothetical protein
CHPOJDPL_04341	CDS	282				hypothetical protein
CHPOJDPL_04342	CDS	252				hypothetical protein
CHPOJDPL_04343	CDS	546				hypothetical protein
CHPOJDPL_04344	CDS	453				hypothetical protein
CHPOJDPL_04345	CDS	1281				hypothetical protein
CHPOJDPL_04346	CDS	900	psd	4.1.1.65	COG0688	Phosphatidylserine decarboxylase proenzyme
CHPOJDPL_04347	CDS	429				hypothetical protein
CHPOJDPL_04348	CDS	1962				hypothetical protein
CHPOJDPL_04349	CDS	894				hypothetical protein
CHPOJDPL_04350	CDS	681				hypothetical protein
CHPOJDPL_04351	CDS	624	ygiF	3.6.1.25	COG3025	Inorganic triphosphatase
CHPOJDPL_04352	CDS	1767				hypothetical protein
CHPOJDPL_04353	CDS	1152				hypothetical protein
CHPOJDPL_04354	CDS	240				hypothetical protein
CHPOJDPL_04355	CDS	252				hypothetical protein
CHPOJDPL_04356	CDS	354				hypothetical protein
CHPOJDPL_04357	CDS	639				hypothetical protein
CHPOJDPL_04358	CDS	153				hypothetical protein
CHPOJDPL_04359	CDS	519				hypothetical protein
CHPOJDPL_04360	CDS	147				hypothetical protein
CHPOJDPL_04361	CDS	1386				hypothetical protein
CHPOJDPL_04362	CDS	540	lacC	2.7.1.144		Tagatose-6-phosphate kinase
CHPOJDPL_04363	CDS	375				hypothetical protein
CHPOJDPL_04364	CDS	258				hypothetical protein
CHPOJDPL_04365	CDS	204				hypothetical protein
CHPOJDPL_04366	CDS	864	cas1_2	3.1.-.-		CRISPR-associated endonuclease Cas1
CHPOJDPL_04367	CDS	138				hypothetical protein
CHPOJDPL_04368	CDS	162				hypothetical protein
CHPOJDPL_04369	CDS	2946				hypothetical protein
CHPOJDPL_04370	CDS	279	iscU_2		COG0822	Iron-sulfur cluster assembly scaffold protein IscU
CHPOJDPL_04371	CDS	1290	iscS	2.8.1.7	COG1104	Cysteine desulfurase IscS
CHPOJDPL_04372	CDS	471	iscR		COG1959	HTH-type transcriptional regulator IscR
CHPOJDPL_04373	CDS	288	lolD_2	3.6.3.-	COG1136	Lipoprotein-releasing system ATP-binding protein LolD
CHPOJDPL_04374	CDS	504	lolD_3	3.6.3.-	COG1136	Lipoprotein-releasing system ATP-binding protein LolD
CHPOJDPL_04375	CDS	1944	caiT			L-carnitine/gamma-butyrobetaine antiporter
CHPOJDPL_04376	CDS	678	thiE_1	2.5.1.3		Thiamine-phosphate synthase
CHPOJDPL_04377	CDS	246				hypothetical protein
CHPOJDPL_04378	CDS	909	esiB_3			Secretory immunoglobulin A-binding protein EsiB
CHPOJDPL_04379	CDS	1425				hypothetical protein
CHPOJDPL_04380	CDS	261				hypothetical protein
CHPOJDPL_04381	CDS	2136				hypothetical protein
CHPOJDPL_04382	CDS	357				hypothetical protein
CHPOJDPL_04383	CDS	606				hypothetical protein
CHPOJDPL_04384	CDS	114				hypothetical protein
CHPOJDPL_04385	CDS	255				hypothetical protein
CHPOJDPL_04386	CDS	267				hypothetical protein
CHPOJDPL_04387	CDS	813				hypothetical protein
CHPOJDPL_04388	CDS	414				hypothetical protein
CHPOJDPL_04389	CDS	300				hypothetical protein
CHPOJDPL_04390	CDS	681	lexA_3	3.4.21.88		LexA repressor
CHPOJDPL_04391	CDS	315				hypothetical protein
CHPOJDPL_04392	CDS	99				hypothetical protein
CHPOJDPL_04393	CDS	2616				hypothetical protein
CHPOJDPL_04394	CDS	2538				hypothetical protein
CHPOJDPL_04395	CDS	459				hypothetical protein
CHPOJDPL_04396	CDS	435				hypothetical protein
CHPOJDPL_04397	CDS	297				hypothetical protein
CHPOJDPL_04398	CDS	1188				hypothetical protein
CHPOJDPL_04399	CDS	1206				hypothetical protein
CHPOJDPL_04400	CDS	1239	sasA_3	2.7.-.-		Adaptive-response sensory-kinase SasA
CHPOJDPL_04401	CDS	837				hypothetical protein
CHPOJDPL_04402	CDS	609				hypothetical protein
CHPOJDPL_04403	CDS	231				hypothetical protein
CHPOJDPL_04404	CDS	402				hypothetical protein
CHPOJDPL_04405	CDS	528				hypothetical protein
CHPOJDPL_04406	CDS	327				hypothetical protein
CHPOJDPL_04407	CDS	1008				hypothetical protein
CHPOJDPL_04408	CDS	243				hypothetical protein
CHPOJDPL_04409	CDS	360				hypothetical protein
CHPOJDPL_04410	CDS	162				hypothetical protein
CHPOJDPL_04411	CDS	960				hypothetical protein
CHPOJDPL_04412	CDS	1041				ISL3 family transposase ISEcret3
CHPOJDPL_04413	CDS	246				hypothetical protein
CHPOJDPL_04414	CDS	243				hypothetical protein
CHPOJDPL_04415	CDS	246				hypothetical protein
CHPOJDPL_04416	CDS	147				hypothetical protein
CHPOJDPL_04417	CDS	318				hypothetical protein
CHPOJDPL_04418	CDS	219				hypothetical protein
CHPOJDPL_04419	CDS	579				hypothetical protein
CHPOJDPL_04420	CDS	120				hypothetical protein
CHPOJDPL_04421	CDS	1269				hypothetical protein
CHPOJDPL_04422	CDS	1722				hypothetical protein
CHPOJDPL_04423	CDS	303				hypothetical protein
CHPOJDPL_04424	CDS	273				hypothetical protein
CHPOJDPL_04425	CDS	1686				hypothetical protein
CHPOJDPL_04426	CDS	267				hypothetical protein
CHPOJDPL_04427	CDS	351				hypothetical protein
CHPOJDPL_04428	CDS	990				hypothetical protein
CHPOJDPL_04429	CDS	150				hypothetical protein
CHPOJDPL_04430	CDS	162				hypothetical protein
CHPOJDPL_04431	CDS	411				hypothetical protein
CHPOJDPL_04432	CDS	690				hypothetical protein
CHPOJDPL_04433	CDS	171				hypothetical protein
CHPOJDPL_04434	CDS	1599	glgA_2	2.4.1.21		Glycogen synthase
CHPOJDPL_04435	CDS	222				hypothetical protein
CHPOJDPL_04436	CDS	1227			COG2081	putative protein
CHPOJDPL_04437	CDS	357				hypothetical protein
CHPOJDPL_04438	CDS	543	iolS	1.1.1.-	COG0667	Aldo-keto reductase IolS
CHPOJDPL_04439	CDS	537				hypothetical protein
CHPOJDPL_04440	CDS	1107				hypothetical protein
CHPOJDPL_04441	CDS	1350				hypothetical protein
CHPOJDPL_04442	CDS	1956				hypothetical protein
CHPOJDPL_04443	CDS	2511				hypothetical protein
CHPOJDPL_04444	CDS	174				hypothetical protein
CHPOJDPL_04445	CDS	2343				hypothetical protein
CHPOJDPL_04446	CDS	678				hypothetical protein
CHPOJDPL_04447	CDS	288				hypothetical protein
CHPOJDPL_04448	CDS	1398	dcm	2.1.1.37	COG0270	DNA-cytosine methyltransferase
CHPOJDPL_04449	CDS	480				hypothetical protein
CHPOJDPL_04450	CDS	2376				hypothetical protein
CHPOJDPL_04451	CDS	258				hypothetical protein
CHPOJDPL_04452	CDS	288				hypothetical protein
CHPOJDPL_04453	CDS	243				hypothetical protein
CHPOJDPL_04454	CDS	255				hypothetical protein
CHPOJDPL_04455	CDS	144				hypothetical protein
CHPOJDPL_04456	CDS	459				hypothetical protein
CHPOJDPL_04457	CDS	678	purC_2	6.3.2.6		Phosphoribosylaminoimidazole-succinocarboxamide synthase
CHPOJDPL_04458	CDS	864	cnoX		COG3118	Chaperedoxin
CHPOJDPL_04459	CDS	150				hypothetical protein
CHPOJDPL_04460	CDS	960	rdgC_2		COG2974	Recombination-associated protein RdgC
CHPOJDPL_04461	CDS	1008	gap1	1.2.1.12	COG0057	Glyceraldehyde-3-phosphate dehydrogenase 1
CHPOJDPL_04462	CDS	180				hypothetical protein
CHPOJDPL_04463	CDS	237				hypothetical protein
CHPOJDPL_04464	CDS	315				hypothetical protein
CHPOJDPL_04465	CDS	264	tgt_1	2.4.2.29	COG0343	Queuine tRNA-ribosyltransferase
CHPOJDPL_04466	CDS	279				hypothetical protein
CHPOJDPL_04467	CDS	681				hypothetical protein
CHPOJDPL_04468	CDS	471				hypothetical protein
CHPOJDPL_04469	CDS	276				hypothetical protein
CHPOJDPL_04470	CDS	570				hypothetical protein
CHPOJDPL_04471	CDS	306				hypothetical protein
CHPOJDPL_04472	CDS	273				hypothetical protein
CHPOJDPL_04473	CDS	1422				hypothetical protein
CHPOJDPL_04474	CDS	483	ccmB		COG2386	Heme exporter protein B
CHPOJDPL_04475	CDS	750	ccmC		COG0755	Heme exporter protein C
CHPOJDPL_04476	CDS	186				hypothetical protein
CHPOJDPL_04477	CDS	468	ccmE_2		COG2332	Cytochrome c-type biogenesis protein CcmE
CHPOJDPL_04478	CDS	321				hypothetical protein
CHPOJDPL_04479	CDS	456				hypothetical protein
CHPOJDPL_04480	CDS	2661				hypothetical protein
CHPOJDPL_04481	CDS	1062				hypothetical protein
CHPOJDPL_04482	CDS	243				hypothetical protein
CHPOJDPL_04483	CDS	786				hypothetical protein
CHPOJDPL_04484	CDS	864				hypothetical protein
CHPOJDPL_04485	CDS	318				hypothetical protein
CHPOJDPL_04486	CDS	489				hypothetical protein
CHPOJDPL_04487	CDS	810				hypothetical protein
CHPOJDPL_04488	CDS	1116				hypothetical protein
CHPOJDPL_04489	CDS	297				hypothetical protein
CHPOJDPL_04490	CDS	621				hypothetical protein
CHPOJDPL_04491	CDS	210				hypothetical protein
CHPOJDPL_04492	CDS	1170				hypothetical protein
CHPOJDPL_04493	CDS	195				hypothetical protein
CHPOJDPL_04494	CDS	273				hypothetical protein
CHPOJDPL_04495	CDS	1443				hypothetical protein
CHPOJDPL_04496	CDS	3060				hypothetical protein
CHPOJDPL_04497	CDS	306				hypothetical protein
CHPOJDPL_04498	CDS	2079				hypothetical protein
CHPOJDPL_04499	CDS	420				hypothetical protein
CHPOJDPL_04500	CDS	2415				hypothetical protein
CHPOJDPL_04501	CDS	474				hypothetical protein
CHPOJDPL_04502	CDS	1323	dcuB_2		COG2704	Anaerobic C4-dicarboxylate transporter DcuB
CHPOJDPL_04503	CDS	726				hypothetical protein
CHPOJDPL_04504	CDS	309				hypothetical protein
CHPOJDPL_04505	CDS	459				hypothetical protein
CHPOJDPL_04506	CDS	1080	wbpE	2.6.1.98	COG0399	UDP-2-acetamido-2-deoxy-3-oxo-D-glucuronate aminotransferase
CHPOJDPL_04507	CDS	501	hutX		COG3721	Intracellular heme transport protein HutX
CHPOJDPL_04508	CDS	1368	chuW	2.1.1.342		Anaerobilin synthase
CHPOJDPL_04509	CDS	750	tuaG	2.4.-.-	COG0463	Putative teichuronic acid biosynthesis glycosyltransferase TuaG
CHPOJDPL_04510	CDS	1239				hypothetical protein
CHPOJDPL_04511	CDS	348				hypothetical protein
CHPOJDPL_04512	CDS	327				hypothetical protein
CHPOJDPL_04513	CDS	300	COQ3_3	2.1.1.222		Ubiquinone biosynthesis O-methyltransferase, mitochondrial
CHPOJDPL_04514	CDS	642				ISAs1 family transposase ISPin4
CHPOJDPL_04515	CDS	348				hypothetical protein
CHPOJDPL_04516	CDS	486				hypothetical protein
CHPOJDPL_04517	CDS	324				hypothetical protein
CHPOJDPL_04518	CDS	312				hypothetical protein
CHPOJDPL_04519	CDS	510				hypothetical protein
CHPOJDPL_04520	CDS	1464				hypothetical protein
CHPOJDPL_04521	CDS	867				hypothetical protein
CHPOJDPL_04522	CDS	213				hypothetical protein
CHPOJDPL_04523	CDS	927				hypothetical protein
CHPOJDPL_04524	CDS	1251				hypothetical protein
CHPOJDPL_04525	CDS	399				hypothetical protein
CHPOJDPL_04526	CDS	1212				hypothetical protein
CHPOJDPL_04527	CDS	1353				hypothetical protein
CHPOJDPL_04528	CDS	138				hypothetical protein
CHPOJDPL_04529	CDS	1713				hypothetical protein
CHPOJDPL_04530	CDS	828				hypothetical protein
CHPOJDPL_04531	CDS	1584				hypothetical protein
CHPOJDPL_04532	CDS	150				hypothetical protein
CHPOJDPL_04533	CDS	666				hypothetical protein
CHPOJDPL_04534	CDS	219				hypothetical protein
CHPOJDPL_04535	CDS	1590	gshA	6.3.2.2	COG2918	Glutamate--cysteine ligase
CHPOJDPL_04536	CDS	285				hypothetical protein
CHPOJDPL_04537	CDS	120				hypothetical protein
CHPOJDPL_04538	CDS	1098				hypothetical protein
CHPOJDPL_04539	CDS	135				hypothetical protein
CHPOJDPL_04540	CDS	342				hypothetical protein
CHPOJDPL_04541	CDS	531				hypothetical protein
CHPOJDPL_04542	CDS	354				hypothetical protein
CHPOJDPL_04543	CDS	1503	tlcA_2		COG3202	ADP,ATP carrier protein 1
CHPOJDPL_04544	CDS	447				hypothetical protein
CHPOJDPL_04545	CDS	204				hypothetical protein
CHPOJDPL_04546	CDS	2844				hypothetical protein
CHPOJDPL_04547	CDS	1110				hypothetical protein
CHPOJDPL_04548	CDS	1683				hypothetical protein
CHPOJDPL_04549	CDS	1431				hypothetical protein
CHPOJDPL_04550	CDS	642	radD	3.6.4.12	COG1061	Putative DNA repair helicase RadD
CHPOJDPL_04551	CDS	513				hypothetical protein
CHPOJDPL_04552	CDS	333				hypothetical protein
CHPOJDPL_04553	CDS	486	gpx1	1.11.1.22		Hydroperoxy fatty acid reductase gpx1
CHPOJDPL_04554	CDS	165				hypothetical protein
CHPOJDPL_04555	CDS	495				hypothetical protein
CHPOJDPL_04556	CDS	1275	xerC_3			Tyrosine recombinase XerC
CHPOJDPL_04557	CDS	192				hypothetical protein
CHPOJDPL_04558	CDS	207				hypothetical protein
CHPOJDPL_04559	CDS	1293	selB_1		COG3276	Selenocysteine-specific elongation factor
CHPOJDPL_04560	CDS	408				hypothetical protein
CHPOJDPL_04561	CDS	717				hypothetical protein
CHPOJDPL_04562	CDS	1989				hypothetical protein
CHPOJDPL_04563	CDS	2079				hypothetical protein
CHPOJDPL_04564	CDS	582	sodB	1.15.1.1	COG0605	Superoxide dismutase [Fe]
CHPOJDPL_04565	CDS	423				hypothetical protein
CHPOJDPL_04566	CDS	336				hypothetical protein
CHPOJDPL_04567	CDS	378				hypothetical protein
CHPOJDPL_04568	CDS	1338	hslU_4		COG1220	ATP-dependent protease ATPase subunit HslU
CHPOJDPL_04569	CDS	543	hslV	3.4.25.2	COG5405	ATP-dependent protease subunit HslV
CHPOJDPL_04570	CDS	426	ftsN			Cell division protein FtsN
CHPOJDPL_04571	CDS	228				hypothetical protein
CHPOJDPL_04572	CDS	204				hypothetical protein
CHPOJDPL_04573	CDS	1734				hypothetical protein
CHPOJDPL_04574	CDS	231				hypothetical protein
CHPOJDPL_04575	CDS	1470				hypothetical protein
CHPOJDPL_04576	CDS	111				hypothetical protein
CHPOJDPL_04577	CDS	309				hypothetical protein
CHPOJDPL_04578	CDS	1641				hypothetical protein
CHPOJDPL_04579	CDS	429				hypothetical protein
CHPOJDPL_04580	CDS	90				hypothetical protein
CHPOJDPL_04581	CDS	2025	iolG_2	1.1.1.369		Inositol 2-dehydrogenase/D-chiro-inositol 3-dehydrogenase
CHPOJDPL_04582	CDS	879				hypothetical protein
CHPOJDPL_04583	CDS	1068				hypothetical protein
CHPOJDPL_04584	CDS	585				hypothetical protein
CHPOJDPL_04585	CDS	207				hypothetical protein
CHPOJDPL_04586	CDS	1503	purF	2.4.2.14	COG0034	Amidophosphoribosyltransferase
CHPOJDPL_04587	CDS	495	cvpA		COG1286	Colicin V production protein
CHPOJDPL_04588	CDS	735				hypothetical protein
CHPOJDPL_04589	CDS	1026	mshA_5	2.4.1.250		D-inositol-3-phosphate glycosyltransferase
CHPOJDPL_04590	CDS	555	cysE_2	2.3.1.30	COG1045	Serine acetyltransferase
CHPOJDPL_04591	CDS	492	gtfA	2.4.1.-		UDP-N-acetylglucosamine--peptide N-acetylglucosaminyltransferase GtfA subunit
CHPOJDPL_04592	CDS	1845				hypothetical protein
CHPOJDPL_04593	CDS	906				hypothetical protein
CHPOJDPL_04594	CDS	1809				hypothetical protein
CHPOJDPL_04595	CDS	900				hypothetical protein
CHPOJDPL_04596	CDS	2013				hypothetical protein
CHPOJDPL_04597	CDS	159				hypothetical protein
CHPOJDPL_04598	CDS	624				hypothetical protein
CHPOJDPL_04599	CDS	546				hypothetical protein
CHPOJDPL_04600	CDS	1848				hypothetical protein
CHPOJDPL_04601	CDS	1299				hypothetical protein
CHPOJDPL_04602	CDS	822				hypothetical protein
CHPOJDPL_04603	CDS	2499				hypothetical protein
CHPOJDPL_04604	CDS	123				hypothetical protein
CHPOJDPL_04605	CDS	921				hypothetical protein
CHPOJDPL_04606	CDS	564				hypothetical protein
CHPOJDPL_04607	CDS	240				hypothetical protein
CHPOJDPL_04608	CDS	405		3.1.-.-	COG1487	Ribonuclease VapC11
CHPOJDPL_04609	CDS	489				hypothetical protein
CHPOJDPL_04610	CDS	873				hypothetical protein
CHPOJDPL_04611	CDS	1089				hypothetical protein
CHPOJDPL_04612	CDS	213				hypothetical protein
CHPOJDPL_04613	CDS	600				hypothetical protein
CHPOJDPL_04614	CDS	183				hypothetical protein
CHPOJDPL_04615	CDS	426				hypothetical protein
CHPOJDPL_04616	CDS	990	epmA	6.3.1.-	COG2269	Elongation factor P--(R)-beta-lysine ligase
CHPOJDPL_04617	CDS	1014				hypothetical protein
CHPOJDPL_04618	CDS	354				hypothetical protein
CHPOJDPL_04619	CDS	759				hypothetical protein
CHPOJDPL_04620	CDS	987				hypothetical protein
CHPOJDPL_04621	CDS	363				hypothetical protein
CHPOJDPL_04622	CDS	924		3.1.1.23	COG2267	Monoacylglycerol lipase
CHPOJDPL_04623	CDS	564				hypothetical protein
CHPOJDPL_04624	CDS	414				hypothetical protein
CHPOJDPL_04625	CDS	750				IS21 family transposase ISAs29
CHPOJDPL_04626	CDS	1554				IS21 family transposase ISPpu7
CHPOJDPL_04627	CDS	306				hypothetical protein
CHPOJDPL_04628	CDS	123				hypothetical protein
CHPOJDPL_04629	CDS	549				hypothetical protein
CHPOJDPL_04630	CDS	108				hypothetical protein
CHPOJDPL_04631	CDS	1530				hypothetical protein
CHPOJDPL_04632	CDS	237				hypothetical protein
CHPOJDPL_04633	CDS	1962				hypothetical protein
CHPOJDPL_04634	CDS	168				hypothetical protein
CHPOJDPL_04635	CDS	261				hypothetical protein
CHPOJDPL_04636	CDS	297				hypothetical protein
CHPOJDPL_04637	CDS	498				hypothetical protein
CHPOJDPL_04638	CDS	351				hypothetical protein
CHPOJDPL_04639	CDS	849	kdsA	2.5.1.55	COG2877	2-dehydro-3-deoxyphosphooctonate aldolase
CHPOJDPL_04640	CDS	1020	gnu_1	5.1.3.26	COG0451	N-acetyl-alpha-D-glucosaminyl-diphospho-ditrans,octacis-undecaprenol 4-epimerase
CHPOJDPL_04641	CDS	1056	flgK		COG1256	Flagellar hook-associated protein 1
CHPOJDPL_04642	CDS	297				hypothetical protein
CHPOJDPL_04643	CDS	957	flgL		COG1344	Flagellar hook-associated protein 3
CHPOJDPL_04644	CDS	366				hypothetical protein
CHPOJDPL_04645	CDS	141				hypothetical protein
CHPOJDPL_04646	CDS	276				hypothetical protein
CHPOJDPL_04647	CDS	609			COG3068	putative protein
CHPOJDPL_04648	CDS	1299				hypothetical protein
CHPOJDPL_04649	CDS	981	esiB_4			Secretory immunoglobulin A-binding protein EsiB
CHPOJDPL_04650	CDS	1014				hypothetical protein
CHPOJDPL_04651	CDS	1323				hypothetical protein
CHPOJDPL_04652	CDS	1254				hypothetical protein
CHPOJDPL_04653	CDS	663				hypothetical protein
CHPOJDPL_04654	CDS	837				hypothetical protein
CHPOJDPL_04655	CDS	288				hypothetical protein
CHPOJDPL_04656	CDS	774				hypothetical protein
CHPOJDPL_04657	CDS	1308				hypothetical protein
CHPOJDPL_04658	CDS	588				hypothetical protein
CHPOJDPL_04659	CDS	1032	capD	5.1.3.2	COG1086	UDP-glucose 4-epimerase
CHPOJDPL_04660	CDS	726				hypothetical protein
CHPOJDPL_04661	CDS	1605	lysS	6.1.1.6	COG1190	Lysine--tRNA ligase
CHPOJDPL_04662	CDS	711				hypothetical protein
CHPOJDPL_04663	CDS	825				hypothetical protein
CHPOJDPL_04664	CDS	387				hypothetical protein
CHPOJDPL_04665	CDS	1050				hypothetical protein
CHPOJDPL_04666	CDS	1050				hypothetical protein
CHPOJDPL_04667	CDS	546				hypothetical protein
CHPOJDPL_04668	CDS	1167	ftsZ		COG0206	Cell division protein FtsZ
CHPOJDPL_04669	CDS	408	ftsA_3		COG0849	Cell division protein FtsA
CHPOJDPL_04670	CDS	2241				hypothetical protein
CHPOJDPL_04671	CDS	681	tolQ_3		COG0811	Tol-Pal system protein TolQ
CHPOJDPL_04672	CDS	456	exbD		COG0848	Biopolymer transport protein ExbD
CHPOJDPL_04673	CDS	447				hypothetical protein
CHPOJDPL_04674	CDS	801				hypothetical protein
CHPOJDPL_04675	CDS	492	dapH_3	2.3.1.89		2,3,4,5-tetrahydropyridine-2,6-dicarboxylate N-acetyltransferase
CHPOJDPL_04676	CDS	714				IS1595 family transposase ISEnu2
CHPOJDPL_04677	CDS	1818	yheI_2	3.6.3.-	COG1132	putative multidrug resistance ABC transporter ATP-binding/permease protein YheI
CHPOJDPL_04678	CDS	423				hypothetical protein
CHPOJDPL_04679	CDS	1428				hypothetical protein
CHPOJDPL_04680	CDS	1110				hypothetical protein
CHPOJDPL_04681	CDS	594				hypothetical protein
CHPOJDPL_04682	CDS	1338	betC_2	3.1.6.6	COG3119	Choline-sulfatase
CHPOJDPL_04683	CDS	1083	csdA	2.8.1.7	COG0520	Cysteine desulfurase CsdA
CHPOJDPL_04684	CDS	219				hypothetical protein
CHPOJDPL_04685	CDS	1080	selD_2	2.7.9.3	COG0709	Selenide, water dikinase
CHPOJDPL_04686	CDS	2328				hypothetical protein
CHPOJDPL_04687	CDS	471	argR_2		COG1438	Arginine repressor
CHPOJDPL_04688	CDS	432				hypothetical protein
CHPOJDPL_04689	CDS	963				hypothetical protein
CHPOJDPL_04690	CDS	885				hypothetical protein
CHPOJDPL_04691	CDS	393				hypothetical protein
CHPOJDPL_04692	CDS	747				hypothetical protein
CHPOJDPL_04693	CDS	1125				hypothetical protein
CHPOJDPL_04694	CDS	774	mkl		COG1127	putative ribonucleotide transport ATP-binding protein mkl
CHPOJDPL_04695	CDS	651				hypothetical protein
CHPOJDPL_04696	CDS	1386				hypothetical protein
CHPOJDPL_04697	CDS	237				hypothetical protein
CHPOJDPL_04698	CDS	840	mlaF	3.6.3.-	COG1127	Intermembrane phospholipid transport system ATP-binding protein MlaF
CHPOJDPL_04699	CDS	222				hypothetical protein
CHPOJDPL_04700	CDS	1578				hypothetical protein
CHPOJDPL_04701	CDS	1548				hypothetical protein
CHPOJDPL_04702	CDS	546	smpB		COG0691	SsrA-binding protein
CHPOJDPL_04703	CDS	888				hypothetical protein
CHPOJDPL_04704	CDS	1383				hypothetical protein
CHPOJDPL_04705	CDS	978	nadA	2.5.1.72	COG0379	Quinolinate synthase A
CHPOJDPL_04706	CDS	1500	bepA_4	3.4.-.-	COG4783	Beta-barrel assembly-enhancing protease
CHPOJDPL_04707	CDS	477				hypothetical protein
CHPOJDPL_04708	CDS	222				hypothetical protein
CHPOJDPL_04709	CDS	1113				hypothetical protein
CHPOJDPL_04710	CDS	291				hypothetical protein
CHPOJDPL_04711	CDS	705				hypothetical protein
CHPOJDPL_04712	CDS	891	fkpA	5.2.1.8	COG0545	FKBP-type peptidyl-prolyl cis-trans isomerase FkpA
CHPOJDPL_04713	CDS	249				hypothetical protein
CHPOJDPL_04714	CDS	381				hypothetical protein
CHPOJDPL_04715	CDS	132				hypothetical protein
CHPOJDPL_04716	CDS	372				hypothetical protein
CHPOJDPL_04717	CDS	447				hypothetical protein
CHPOJDPL_04718	CDS	243				hypothetical protein
CHPOJDPL_04719	CDS	444				hypothetical protein
CHPOJDPL_04720	CDS	246				hypothetical protein
CHPOJDPL_04721	CDS	156				hypothetical protein
CHPOJDPL_04722	CDS	1455				hypothetical protein
CHPOJDPL_04723	CDS	654				hypothetical protein
CHPOJDPL_04724	CDS	357				hypothetical protein
CHPOJDPL_04725	CDS	1098				hypothetical protein
CHPOJDPL_04726	CDS	276	ubiD	4.1.1.98	COG0043	3-octaprenyl-4-hydroxybenzoate carboxy-lyase
CHPOJDPL_04727	CDS	735	fre	1.5.1.41	COG0543	NAD(P)H-flavin reductase
CHPOJDPL_04728	CDS	681	rutR		COG1309	HTH-type transcriptional regulator RutR
CHPOJDPL_04729	CDS	477	parC	5.6.2.2	COG0188	DNA topoisomerase 4 subunit A
CHPOJDPL_04730	CDS	486				hypothetical protein
CHPOJDPL_04731	CDS	324				hypothetical protein
CHPOJDPL_04732	CDS	135				hypothetical protein
CHPOJDPL_04733	CDS	264				hypothetical protein
CHPOJDPL_04734	CDS	1659				hypothetical protein
CHPOJDPL_04735	CDS	2739				hypothetical protein
CHPOJDPL_04736	CDS	1107				hypothetical protein
CHPOJDPL_04737	CDS	2622	lgrD_2			Linear gramicidin synthase subunit D
CHPOJDPL_04738	CDS	174				hypothetical protein
CHPOJDPL_04739	CDS	231				hypothetical protein
CHPOJDPL_04740	CDS	1725				hypothetical protein
CHPOJDPL_04741	CDS	534				hypothetical protein
CHPOJDPL_04742	CDS	1644	groL		COG0459	60 kDa chaperonin
CHPOJDPL_04743	CDS	294	groS		COG0234	10 kDa chaperonin
CHPOJDPL_04744	CDS	174				hypothetical protein
CHPOJDPL_04745	CDS	105				hypothetical protein
CHPOJDPL_04746	CDS	1380				hypothetical protein
CHPOJDPL_04747	CDS	249				hypothetical protein
CHPOJDPL_04748	CDS	279				hypothetical protein
CHPOJDPL_04749	CDS	783				hypothetical protein
CHPOJDPL_04750	CDS	117				hypothetical protein
CHPOJDPL_04751	CDS	330				hypothetical protein
CHPOJDPL_04752	CDS	255				hypothetical protein
CHPOJDPL_04753	CDS	501				hypothetical protein
CHPOJDPL_04754	CDS	819	suhB	3.1.3.25	COG0483	Inositol-1-monophosphatase
CHPOJDPL_04755	CDS	750	trmJ_2	2.1.1.-		tRNA (cytidine/uridine/adenosine-2'-O-)-methyltransferase TrmJ
CHPOJDPL_04756	CDS	2235				hypothetical protein
CHPOJDPL_04757	CDS	330				hypothetical protein
CHPOJDPL_04758	CDS	474				hypothetical protein
CHPOJDPL_04759	CDS	153				hypothetical protein
CHPOJDPL_04760	CDS	234				hypothetical protein
CHPOJDPL_04761	CDS	108				hypothetical protein
CHPOJDPL_04762	CDS	288				hypothetical protein
CHPOJDPL_04763	CDS	138				hypothetical protein
CHPOJDPL_04764	CDS	252				hypothetical protein
CHPOJDPL_04765	CDS	732				hypothetical protein
CHPOJDPL_04766	CDS	636				hypothetical protein
CHPOJDPL_04767	CDS	528				hypothetical protein
CHPOJDPL_04768	CDS	1002				hypothetical protein
CHPOJDPL_04769	CDS	216				hypothetical protein
CHPOJDPL_04770	CDS	345				hypothetical protein
CHPOJDPL_04771	CDS	105				hypothetical protein
CHPOJDPL_04772	CDS	1416				hypothetical protein
CHPOJDPL_04773	CDS	564				hypothetical protein
CHPOJDPL_04774	CDS	354				hypothetical protein
CHPOJDPL_04775	CDS	582				hypothetical protein
CHPOJDPL_04776	CDS	1143	argE	3.5.1.16		Acetylornithine deacetylase
CHPOJDPL_04777	CDS	174				hypothetical protein
CHPOJDPL_04778	CDS	126				hypothetical protein
CHPOJDPL_04779	CDS	117				hypothetical protein
CHPOJDPL_04780	CDS	396				hypothetical protein
CHPOJDPL_04781	CDS	426	ybaN		COG2832	Inner membrane protein YbaN
CHPOJDPL_04782	CDS	957			COG0715	Putative thiamine biosynthesis protein
CHPOJDPL_04783	CDS	420		3.1.2.-	COG2050	Putative esterase
CHPOJDPL_04784	CDS	432				hypothetical protein
CHPOJDPL_04785	CDS	144				hypothetical protein
CHPOJDPL_04786	CDS	552				hypothetical protein
CHPOJDPL_04787	CDS	318				hypothetical protein
CHPOJDPL_04788	CDS	420				hypothetical protein
CHPOJDPL_04789	CDS	861				hypothetical protein
CHPOJDPL_04790	CDS	1083				hypothetical protein
CHPOJDPL_04791	CDS	231				hypothetical protein
CHPOJDPL_04792	CDS	162				hypothetical protein
CHPOJDPL_04793	CDS	1107				hypothetical protein
CHPOJDPL_04794	CDS	1770	smc_4			Chromosome partition protein Smc
CHPOJDPL_04795	CDS	351				hypothetical protein
CHPOJDPL_04796	CDS	1836				hypothetical protein
CHPOJDPL_04797	CDS	1476				hypothetical protein
CHPOJDPL_04798	CDS	555				hypothetical protein
CHPOJDPL_04799	CDS	1110				hypothetical protein
CHPOJDPL_04800	CDS	390				hypothetical protein
CHPOJDPL_04801	CDS	639	thiE_2	2.5.1.3	COG0352	Thiamine-phosphate synthase
CHPOJDPL_04802	CDS	1296	gltP		COG1301	Proton/glutamate-aspartate symporter
CHPOJDPL_04803	CDS	576	zipA			Cell division protein ZipA
CHPOJDPL_04804	CDS	408				hypothetical protein
CHPOJDPL_04805	CDS	1395				hypothetical protein
CHPOJDPL_04806	CDS	1152				hypothetical protein
CHPOJDPL_04807	CDS	921				hypothetical protein
CHPOJDPL_04808	CDS	222				hypothetical protein
CHPOJDPL_04809	CDS	885				hypothetical protein
CHPOJDPL_04810	CDS	180				hypothetical protein
CHPOJDPL_04811	CDS	426				hypothetical protein
CHPOJDPL_04812	CDS	834	truC	5.4.99.26	COG0564	tRNA pseudouridine synthase C
CHPOJDPL_04813	CDS	156				hypothetical protein
CHPOJDPL_04814	CDS	372				hypothetical protein
CHPOJDPL_04815	CDS	390				hypothetical protein
CHPOJDPL_04816	CDS	852				hypothetical protein
CHPOJDPL_04817	CDS	414				hypothetical protein
CHPOJDPL_04818	CDS	636				hypothetical protein
CHPOJDPL_04819	CDS	1434	prsE_3			Type I secretion system membrane fusion protein PrsE
CHPOJDPL_04820	CDS	630	polC	2.7.7.7	COG2176	DNA polymerase III PolC-type
CHPOJDPL_04821	CDS	126				hypothetical protein
CHPOJDPL_04822	CDS	255				hypothetical protein
CHPOJDPL_04823	CDS	159				hypothetical protein
CHPOJDPL_04824	CDS	1011	rsmB	2.1.1.176	COG0144	Ribosomal RNA small subunit methyltransferase B
CHPOJDPL_04825	CDS	1374	trkA		COG0569	Trk system potassium uptake protein TrkA
CHPOJDPL_04826	CDS	2574				hypothetical protein
CHPOJDPL_04827	CDS	510	elbB	4.2.1.-	COG3155	Glyoxalase ElbB
CHPOJDPL_04828	CDS	1173				hypothetical protein
CHPOJDPL_04829	CDS	531				hypothetical protein
CHPOJDPL_04830	CDS	516				hypothetical protein
CHPOJDPL_04831	CDS	336				hypothetical protein
CHPOJDPL_04832	CDS	171				hypothetical protein
CHPOJDPL_04833	CDS	294				hypothetical protein
CHPOJDPL_04834	CDS	570				hypothetical protein
CHPOJDPL_04835	CDS	285				hypothetical protein
CHPOJDPL_04836	CDS	468				hypothetical protein
CHPOJDPL_04837	CDS	150				hypothetical protein
CHPOJDPL_04838	CDS	129				hypothetical protein
CHPOJDPL_04839	CDS	2268				hypothetical protein
CHPOJDPL_04840	CDS	225				hypothetical protein
CHPOJDPL_04841	CDS	591				hypothetical protein
CHPOJDPL_04842	CDS	537				hypothetical protein
CHPOJDPL_04843	CDS	1413				hypothetical protein
CHPOJDPL_04844	CDS	129				hypothetical protein
CHPOJDPL_04845	CDS	318				hypothetical protein
CHPOJDPL_04846	CDS	147				hypothetical protein
CHPOJDPL_04847	CDS	297				hypothetical protein
CHPOJDPL_04848	CDS	645				hypothetical protein
CHPOJDPL_04849	CDS	375				hypothetical protein
CHPOJDPL_04850	CDS	1839				hypothetical protein
CHPOJDPL_04851	CDS	210				hypothetical protein
CHPOJDPL_04852	CDS	249				hypothetical protein
CHPOJDPL_04853	CDS	99				hypothetical protein
CHPOJDPL_04854	CDS	1065				hypothetical protein
CHPOJDPL_04855	CDS	1104				hypothetical protein
CHPOJDPL_04856	CDS	540				hypothetical protein
CHPOJDPL_04857	CDS	231				hypothetical protein
CHPOJDPL_04858	CDS	360				hypothetical protein
CHPOJDPL_04859	CDS	1608				hypothetical protein
CHPOJDPL_04860	CDS	285				hypothetical protein
CHPOJDPL_04861	CDS	90				hypothetical protein
CHPOJDPL_04862	CDS	318				hypothetical protein
CHPOJDPL_04863	CDS	153				hypothetical protein
CHPOJDPL_04864	CDS	396		3.1.-.-	COG3744	Ribonuclease VapC22
CHPOJDPL_04865	CDS	231				hypothetical protein
CHPOJDPL_04866	CDS	1596				hypothetical protein
CHPOJDPL_04867	CDS	1023				hypothetical protein
CHPOJDPL_04868	CDS	1299				hypothetical protein
CHPOJDPL_04869	CDS	345				hypothetical protein
CHPOJDPL_04870	CDS	762	clpP_4	3.4.21.92		ATP-dependent Clp protease proteolytic subunit
CHPOJDPL_04871	CDS	336				hypothetical protein
CHPOJDPL_04872	CDS	327				hypothetical protein
CHPOJDPL_04873	CDS	252				hypothetical protein
CHPOJDPL_04874	CDS	1758				hypothetical protein
CHPOJDPL_04875	CDS	252				hypothetical protein
CHPOJDPL_04876	CDS	906				hypothetical protein
CHPOJDPL_04877	CDS	1116				hypothetical protein
CHPOJDPL_04878	CDS	1254			COG1373	putative protein
CHPOJDPL_04879	CDS	345				IS200/IS605 family transposase ISPa18
CHPOJDPL_04880	CDS	1137	wbpI	5.1.3.23	COG0381	UDP-2,3-diacetamido-2,3-dideoxy-D-glucuronate 2-epimerase
CHPOJDPL_04881	CDS	1140				hypothetical protein
CHPOJDPL_04882	CDS	273				hypothetical protein
CHPOJDPL_04883	CDS	294				hypothetical protein
CHPOJDPL_04884	CDS	108				hypothetical protein
CHPOJDPL_04885	CDS	252				hypothetical protein
CHPOJDPL_04886	CDS	1632				hypothetical protein
CHPOJDPL_04887	CDS	387				hypothetical protein
CHPOJDPL_04888	CDS	393	rpsI		COG0103	30S ribosomal protein S9
CHPOJDPL_04889	CDS	429	rplM		COG0102	50S ribosomal protein L13
CHPOJDPL_04890	CDS	924				hypothetical protein
CHPOJDPL_04891	CDS	1473				hypothetical protein
CHPOJDPL_04892	CDS	324				hypothetical protein
CHPOJDPL_04893	CDS	207				hypothetical protein
CHPOJDPL_04894	CDS	594				hypothetical protein
CHPOJDPL_04895	CDS	249				hypothetical protein
CHPOJDPL_04896	CDS	846				hypothetical protein
CHPOJDPL_04897	CDS	294				hypothetical protein
CHPOJDPL_04898	CDS	714				hypothetical protein
CHPOJDPL_04899	CDS	1662				hypothetical protein
CHPOJDPL_04900	CDS	1320				hypothetical protein
CHPOJDPL_04901	CDS	378				hypothetical protein
CHPOJDPL_04902	CDS	219				hypothetical protein
CHPOJDPL_04903	CDS	843	prfB		COG1186	Peptide chain release factor RF2
CHPOJDPL_04904	CDS	309				hypothetical protein
CHPOJDPL_04905	CDS	336				hypothetical protein
CHPOJDPL_04906	CDS	450				hypothetical protein
CHPOJDPL_04907	CDS	1551	abgT_2		COG2978	p-aminobenzoyl-glutamate transport protein
CHPOJDPL_04908	CDS	378				hypothetical protein
CHPOJDPL_04909	CDS	1365				hypothetical protein
CHPOJDPL_04910	CDS	732				hypothetical protein
CHPOJDPL_04911	CDS	1164				hypothetical protein
CHPOJDPL_04912	CDS	549				hypothetical protein
CHPOJDPL_04913	CDS	168	yabJ	3.5.99.10	COG0251	2-iminobutanoate/2-iminopropanoate deaminase
CHPOJDPL_04914	CDS	2214	hemR_2		COG1629	Hemin receptor
CHPOJDPL_04915	rRNA	401				16S ribosomal RNA (partial)
CHPOJDPL_04916	rRNA	1660				23S ribosomal RNA (partial)
CHPOJDPL_04917	CDS	1752				hypothetical protein
CHPOJDPL_04918	CDS	1323				hypothetical protein
CHPOJDPL_04919	CDS	1392				hypothetical protein
CHPOJDPL_04920	CDS	327				hypothetical protein
CHPOJDPL_04921	CDS	1980			COG1292	Glycine betaine transporter
CHPOJDPL_04922	CDS	2157				hypothetical protein
CHPOJDPL_04923	CDS	1164				hypothetical protein
CHPOJDPL_04924	CDS	603				hypothetical protein
CHPOJDPL_04925	CDS	1044	tqsA		COG0628	AI-2 transport protein TqsA
CHPOJDPL_04926	CDS	636				hypothetical protein
CHPOJDPL_04927	CDS	126				hypothetical protein
CHPOJDPL_04928	CDS	966				hypothetical protein
CHPOJDPL_04929	CDS	477				hypothetical protein
CHPOJDPL_04930	CDS	300	cas2_1	3.1.-.-		CRISPR-associated endoribonuclease Cas2
CHPOJDPL_04931	CDS	957	cas1_3	3.1.-.-		CRISPR-associated endonuclease Cas1
CHPOJDPL_04932	CDS	279	cas2_2	3.1.-.-		CRISPR-associated endoribonuclease Cas2
CHPOJDPL_04933	CDS	159				hypothetical protein
CHPOJDPL_04934	CDS	117				hypothetical protein
CHPOJDPL_04935	CDS	99				hypothetical protein
CHPOJDPL_04936	CDS	819				hypothetical protein
CHPOJDPL_04937	CDS	243				hypothetical protein
CHPOJDPL_04938	CDS	333				hypothetical protein
CHPOJDPL_04939	CDS	687				hypothetical protein
CHPOJDPL_04940	CDS	1005	ruvB	3.6.4.12	COG2255	Holliday junction ATP-dependent DNA helicase RuvB
CHPOJDPL_04941	CDS	618	ruvA	3.6.4.12	COG0632	Holliday junction ATP-dependent DNA helicase RuvA
CHPOJDPL_04942	CDS	525	ruvC_2	3.1.22.4	COG0817	Crossover junction endodeoxyribonuclease RuvC
CHPOJDPL_04943	CDS	1377	scrY			Sucrose porin
CHPOJDPL_04944	CDS	174				hypothetical protein
CHPOJDPL_04945	CDS	1221				hypothetical protein
CHPOJDPL_04946	CDS	363				hypothetical protein
CHPOJDPL_04947	CDS	639	orn	3.1.-.-	COG1949	Oligoribonuclease
CHPOJDPL_04948	CDS	1023	rsgA	3.6.1.-	COG1162	Small ribosomal subunit biogenesis GTPase RsgA
CHPOJDPL_04949	CDS	2124				hypothetical protein
CHPOJDPL_04950	CDS	1983				hypothetical protein
CHPOJDPL_04951	CDS	1650				hypothetical protein
CHPOJDPL_04952	CDS	201				hypothetical protein
CHPOJDPL_04953	CDS	306				hypothetical protein
CHPOJDPL_04954	CDS	228				hypothetical protein
CHPOJDPL_04955	CDS	402				hypothetical protein
CHPOJDPL_04956	CDS	228				hypothetical protein
CHPOJDPL_04957	CDS	219				hypothetical protein
CHPOJDPL_04958	CDS	126				hypothetical protein
CHPOJDPL_04959	CDS	189				hypothetical protein
CHPOJDPL_04960	CDS	270				hypothetical protein
CHPOJDPL_04961	CDS	453				hypothetical protein
CHPOJDPL_04962	CDS	453				hypothetical protein
CHPOJDPL_04963	CDS	120				hypothetical protein
CHPOJDPL_04964	CDS	591				hypothetical protein
CHPOJDPL_04965	CDS	366				hypothetical protein
CHPOJDPL_04966	CDS	135				hypothetical protein
CHPOJDPL_04967	CDS	477				hypothetical protein
CHPOJDPL_04968	CDS	549				hypothetical protein
CHPOJDPL_04969	CDS	552				hypothetical protein
CHPOJDPL_04970	CDS	729	ywqE	3.1.3.48	COG4464	Tyrosine-protein phosphatase YwqE
CHPOJDPL_04971	CDS	546				hypothetical protein
CHPOJDPL_04972	CDS	318				hypothetical protein
CHPOJDPL_04973	CDS	141				hypothetical protein
CHPOJDPL_04974	CDS	522				hypothetical protein
CHPOJDPL_04975	CDS	762				hypothetical protein
CHPOJDPL_04976	CDS	258				hypothetical protein
CHPOJDPL_04977	CDS	204				hypothetical protein
CHPOJDPL_04978	CDS	387				hypothetical protein
CHPOJDPL_04979	CDS	579				IS1380 family transposase ISTro1
CHPOJDPL_04980	CDS	744				hypothetical protein
CHPOJDPL_04981	CDS	630				hypothetical protein
CHPOJDPL_04982	CDS	348				hypothetical protein
CHPOJDPL_04983	CDS	105				hypothetical protein
CHPOJDPL_04984	CDS	333				hypothetical protein
CHPOJDPL_04985	CDS	318				hypothetical protein
CHPOJDPL_04986	CDS	354				hypothetical protein
CHPOJDPL_04987	CDS	258				hypothetical protein
CHPOJDPL_04988	CDS	228				hypothetical protein
CHPOJDPL_04989	CDS	225				hypothetical protein
CHPOJDPL_04990	CDS	408				hypothetical protein
CHPOJDPL_04991	CDS	264				hypothetical protein
CHPOJDPL_04992	CDS	912				hypothetical protein
CHPOJDPL_04993	CDS	1422				hypothetical protein
CHPOJDPL_04994	CDS	1836				hypothetical protein
CHPOJDPL_04995	CDS	330				hypothetical protein
CHPOJDPL_04996	CDS	1221				hypothetical protein
CHPOJDPL_04997	CDS	945	rhdA	2.8.1.1	COG2897	Thiosulfate sulfurtransferase
CHPOJDPL_04998	CDS	1095				hypothetical protein
CHPOJDPL_04999	CDS	1122				hypothetical protein
CHPOJDPL_05000	CDS	363				hypothetical protein
CHPOJDPL_05001	CDS	1401				hypothetical protein
CHPOJDPL_05002	CDS	1485				hypothetical protein
CHPOJDPL_05003	CDS	585				hypothetical protein
CHPOJDPL_05004	CDS	327				hypothetical protein
CHPOJDPL_05005	CDS	570				hypothetical protein
CHPOJDPL_05006	CDS	1962				hypothetical protein
CHPOJDPL_05007	CDS	180				hypothetical protein
CHPOJDPL_05008	CDS	774				hypothetical protein
CHPOJDPL_05009	CDS	213				hypothetical protein
CHPOJDPL_05010	CDS	798				hypothetical protein
CHPOJDPL_05011	CDS	1764				hypothetical protein
CHPOJDPL_05012	CDS	174				hypothetical protein
CHPOJDPL_05013	CDS	162				hypothetical protein
CHPOJDPL_05014	CDS	237				hypothetical protein
CHPOJDPL_05015	CDS	1887				hypothetical protein
CHPOJDPL_05016	CDS	1440				hypothetical protein
CHPOJDPL_05017	CDS	630				hypothetical protein
CHPOJDPL_05018	CDS	183				hypothetical protein
CHPOJDPL_05019	CDS	750				hypothetical protein
CHPOJDPL_05020	CDS	1380	algC_2	5.4.2.2	COG1109	Phosphomannomutase/phosphoglucomutase
CHPOJDPL_05021	CDS	408				hypothetical protein
CHPOJDPL_05022	CDS	339				hypothetical protein
CHPOJDPL_05023	CDS	252				hypothetical protein
CHPOJDPL_05024	CDS	282				hypothetical protein
CHPOJDPL_05025	CDS	798				hypothetical protein
CHPOJDPL_05026	CDS	183				hypothetical protein
CHPOJDPL_05027	CDS	303				hypothetical protein
CHPOJDPL_05028	CDS	504				hypothetical protein
CHPOJDPL_05029	CDS	195				hypothetical protein
CHPOJDPL_05030	CDS	633				hypothetical protein
CHPOJDPL_05031	CDS	1017				hypothetical protein
CHPOJDPL_05032	CDS	1890				hypothetical protein
CHPOJDPL_05033	CDS	627	cc4		COG2863	Cytochrome c4
CHPOJDPL_05034	CDS	651	engB		COG0218	putative GTP-binding protein EngB
CHPOJDPL_05035	CDS	318				hypothetical protein
CHPOJDPL_05036	CDS	714				hypothetical protein
CHPOJDPL_05037	CDS	1401				hypothetical protein
CHPOJDPL_05038	CDS	1674				hypothetical protein
CHPOJDPL_05039	CDS	135				hypothetical protein
CHPOJDPL_05040	CDS	1467				hypothetical protein
CHPOJDPL_05041	CDS	1725				hypothetical protein
CHPOJDPL_05042	CDS	210				hypothetical protein
CHPOJDPL_05043	CDS	525				hypothetical protein
CHPOJDPL_05044	CDS	1455				hypothetical protein
CHPOJDPL_05045	CDS	1017				hypothetical protein
CHPOJDPL_05046	CDS	156				hypothetical protein
CHPOJDPL_05047	CDS	258				hypothetical protein
CHPOJDPL_05048	CDS	1155				hypothetical protein
CHPOJDPL_05049	CDS	477				hypothetical protein
CHPOJDPL_05050	CDS	1281	hemL	5.4.3.8	COG0001	Glutamate-1-semialdehyde 2,1-aminomutase
CHPOJDPL_05051	CDS	636				hypothetical protein
CHPOJDPL_05052	CDS	1158				hypothetical protein
CHPOJDPL_05053	CDS	573				hypothetical protein
CHPOJDPL_05054	CDS	264				hypothetical protein
CHPOJDPL_05055	CDS	1362				hypothetical protein
CHPOJDPL_05056	CDS	1650				hypothetical protein
CHPOJDPL_05057	CDS	219				hypothetical protein
CHPOJDPL_05058	CDS	255				hypothetical protein
CHPOJDPL_05059	CDS	333				hypothetical protein
CHPOJDPL_05060	CDS	147				hypothetical protein
CHPOJDPL_05061	CDS	879				hypothetical protein
CHPOJDPL_05062	CDS	204				hypothetical protein
CHPOJDPL_05063	CDS	627				hypothetical protein
CHPOJDPL_05064	CDS	231				hypothetical protein
CHPOJDPL_05065	CDS	108				hypothetical protein
CHPOJDPL_05066	CDS	564				hypothetical protein
CHPOJDPL_05067	CDS	771	tlyA	2.1.1.226	COG1189	16S/23S rRNA (cytidine-2'-O)-methyltransferase TlyA
CHPOJDPL_05068	CDS	408				hypothetical protein
CHPOJDPL_05069	CDS	1851				hypothetical protein
CHPOJDPL_05070	CDS	1293				hypothetical protein
CHPOJDPL_05071	CDS	489				hypothetical protein
CHPOJDPL_05072	CDS	423				hypothetical protein
CHPOJDPL_05073	CDS	702				hypothetical protein
CHPOJDPL_05074	CDS	1092				hypothetical protein
CHPOJDPL_05075	CDS	543				hypothetical protein
CHPOJDPL_05076	CDS	222				hypothetical protein
CHPOJDPL_05077	CDS	186				hypothetical protein
CHPOJDPL_05078	CDS	291				hypothetical protein
CHPOJDPL_05079	CDS	357				hypothetical protein
CHPOJDPL_05080	CDS	912	cfa	2.1.1.79	COG2230	Cyclopropane-fatty-acyl-phospholipid synthase
CHPOJDPL_05081	CDS	288				hypothetical protein
CHPOJDPL_05082	CDS	186				hypothetical protein
CHPOJDPL_05083	CDS	249				hypothetical protein
CHPOJDPL_05084	CDS	165				hypothetical protein
CHPOJDPL_05085	CDS	123				hypothetical protein
CHPOJDPL_05086	CDS	213				hypothetical protein
CHPOJDPL_05087	rRNA	115				5S ribosomal RNA
CHPOJDPL_05088	CDS	381				hypothetical protein
CHPOJDPL_05089	CDS	795				hypothetical protein
CHPOJDPL_05090	CDS	273	hup			DNA-binding protein HU
CHPOJDPL_05091	CDS	861	uspE		COG0589	Universal stress protein E
CHPOJDPL_05092	CDS	240				hypothetical protein
CHPOJDPL_05093	CDS	687	tgt_2	2.4.2.29	COG0343	Queuine tRNA-ribosyltransferase
CHPOJDPL_05094	CDS	1029	queA	2.4.99.17	COG0809	S-adenosylmethionine:tRNA ribosyltransferase-isomerase
CHPOJDPL_05095	CDS	1368	argA	2.3.1.1	COG0548	Amino-acid acetyltransferase
CHPOJDPL_05096	CDS	594				hypothetical protein
CHPOJDPL_05097	CDS	198				hypothetical protein
CHPOJDPL_05098	CDS	594	petA	7.1.1.8	COG0723	Ubiquinol-cytochrome c reductase iron-sulfur subunit
CHPOJDPL_05099	CDS	330				hypothetical protein
CHPOJDPL_05100	CDS	429				hypothetical protein
CHPOJDPL_05101	CDS	249				hypothetical protein
CHPOJDPL_05102	CDS	1224	esiB_5			Secretory immunoglobulin A-binding protein EsiB
CHPOJDPL_05103	CDS	864				hypothetical protein
CHPOJDPL_05104	CDS	963	bamD			Outer membrane protein assembly factor BamD
CHPOJDPL_05105	CDS	303				hypothetical protein
CHPOJDPL_05106	CDS	504				hypothetical protein
CHPOJDPL_05107	CDS	459				hypothetical protein
CHPOJDPL_05108	CDS	111				hypothetical protein
CHPOJDPL_05109	CDS	267				hypothetical protein
CHPOJDPL_05110	CDS	489				hypothetical protein
CHPOJDPL_05111	CDS	879				hypothetical protein
CHPOJDPL_05112	CDS	906				hypothetical protein
CHPOJDPL_05113	CDS	294				hypothetical protein
CHPOJDPL_05114	CDS	228	priA	3.6.4.-	COG1198	Primosomal protein N'
CHPOJDPL_05115	CDS	621				hypothetical protein
CHPOJDPL_05116	CDS	417				hypothetical protein
CHPOJDPL_05117	CDS	1110				hypothetical protein
CHPOJDPL_05118	CDS	585				hypothetical protein
CHPOJDPL_05119	CDS	942				hypothetical protein
CHPOJDPL_05120	CDS	438				hypothetical protein
CHPOJDPL_05121	CDS	624				hypothetical protein
CHPOJDPL_05122	CDS	402				hypothetical protein
CHPOJDPL_05123	CDS	1392				hypothetical protein
CHPOJDPL_05124	CDS	267				hypothetical protein
CHPOJDPL_05125	CDS	201				hypothetical protein
CHPOJDPL_05126	CDS	1410				hypothetical protein
CHPOJDPL_05127	CDS	1884				hypothetical protein
CHPOJDPL_05128	CDS	243				hypothetical protein
CHPOJDPL_05129	CDS	540				hypothetical protein
CHPOJDPL_05130	CDS	456				hypothetical protein
CHPOJDPL_05131	CDS	159				hypothetical protein
CHPOJDPL_05132	CDS	1575				hypothetical protein
CHPOJDPL_05133	CDS	315				hypothetical protein
CHPOJDPL_05134	CDS	777				hypothetical protein
CHPOJDPL_05135	CDS	123				hypothetical protein
CHPOJDPL_05136	CDS	336				hypothetical protein
CHPOJDPL_05137	CDS	663				hypothetical protein
CHPOJDPL_05138	CDS	282				hypothetical protein
CHPOJDPL_05139	CDS	318				hypothetical protein
CHPOJDPL_05140	CDS	162				hypothetical protein
CHPOJDPL_05141	CDS	891				hypothetical protein
CHPOJDPL_05142	CDS	606				hypothetical protein
CHPOJDPL_05143	CDS	1062				hypothetical protein
CHPOJDPL_05144	CDS	813				hypothetical protein
CHPOJDPL_05145	CDS	1719				hypothetical protein
CHPOJDPL_05146	CDS	1710				hypothetical protein
CHPOJDPL_05147	CDS	144				hypothetical protein
CHPOJDPL_05148	CDS	417				hypothetical protein
CHPOJDPL_05149	CDS	219				hypothetical protein
CHPOJDPL_05150	CDS	354				hypothetical protein
CHPOJDPL_05151	CDS	234				hypothetical protein
CHPOJDPL_05152	CDS	1710				hypothetical protein
CHPOJDPL_05153	CDS	1104	rfbG	4.2.1.45	COG0451	CDP-glucose 4,6-dehydratase
CHPOJDPL_05154	CDS	663	rfbF_1	2.7.7.33	COG1208	Glucose-1-phosphate cytidylyltransferase
CHPOJDPL_05155	CDS	1461				hypothetical protein
CHPOJDPL_05156	CDS	201				hypothetical protein
CHPOJDPL_05157	CDS	378	bamE			Outer membrane protein assembly factor BamE
CHPOJDPL_05158	CDS	363	rnfH			Protein RnfH
CHPOJDPL_05159	CDS	429	ratA		COG2867	Ribosome association toxin RatA
CHPOJDPL_05160	CDS	231				hypothetical protein
CHPOJDPL_05161	CDS	147				hypothetical protein
CHPOJDPL_05162	CDS	183				hypothetical protein
CHPOJDPL_05163	CDS	1557				hypothetical protein
CHPOJDPL_05164	CDS	447				hypothetical protein
CHPOJDPL_05165	CDS	777				hypothetical protein
CHPOJDPL_05166	CDS	339				hypothetical protein
CHPOJDPL_05167	CDS	567				hypothetical protein
CHPOJDPL_05168	CDS	522				hypothetical protein
CHPOJDPL_05169	CDS	714				hypothetical protein
CHPOJDPL_05170	CDS	1008				hypothetical protein
CHPOJDPL_05171	CDS	624				hypothetical protein
CHPOJDPL_05172	CDS	333	grxD		COG0278	Glutaredoxin 4
CHPOJDPL_05173	CDS	741				hypothetical protein
CHPOJDPL_05174	CDS	900				hypothetical protein
CHPOJDPL_05175	CDS	834				hypothetical protein
CHPOJDPL_05176	CDS	243				hypothetical protein
CHPOJDPL_05177	CDS	243				hypothetical protein
CHPOJDPL_05178	CDS	594				hypothetical protein
CHPOJDPL_05179	CDS	234				hypothetical protein
CHPOJDPL_05180	CDS	288				hypothetical protein
CHPOJDPL_05181	CDS	393				hypothetical protein
CHPOJDPL_05182	CDS	339				hypothetical protein
CHPOJDPL_05183	CDS	1065	petB		COG1290	Cytochrome b
CHPOJDPL_05184	CDS	852				hypothetical protein
CHPOJDPL_05185	CDS	651	pta	2.3.1.8	COG0280	Phosphate acetyltransferase
CHPOJDPL_05186	CDS	1671	recG	3.6.4.12	COG1200	ATP-dependent DNA helicase RecG
CHPOJDPL_05187	CDS	342				hypothetical protein
CHPOJDPL_05188	CDS	1407	alsT_3		COG1115	Amino-acid carrier protein AlsT
CHPOJDPL_05189	CDS	909				hypothetical protein
CHPOJDPL_05190	CDS	435				hypothetical protein
CHPOJDPL_05191	CDS	474				hypothetical protein
CHPOJDPL_05192	CDS	258				hypothetical protein
CHPOJDPL_05193	CDS	282				hypothetical protein
CHPOJDPL_05194	CDS	159				hypothetical protein
CHPOJDPL_05195	CDS	927				hypothetical protein
CHPOJDPL_05196	CDS	459				hypothetical protein
CHPOJDPL_05197	CDS	615				hypothetical protein
CHPOJDPL_05198	CDS	930				hypothetical protein
CHPOJDPL_05199	CDS	219				hypothetical protein
CHPOJDPL_05200	CDS	234				hypothetical protein
CHPOJDPL_05201	CDS	345				hypothetical protein
CHPOJDPL_05202	CDS	435				hypothetical protein
CHPOJDPL_05203	CDS	210				hypothetical protein
CHPOJDPL_05204	CDS	1449				hypothetical protein
CHPOJDPL_05205	CDS	285				hypothetical protein
CHPOJDPL_05206	CDS	1587				hypothetical protein
CHPOJDPL_05207	CDS	261				hypothetical protein
CHPOJDPL_05208	CDS	936				hypothetical protein
CHPOJDPL_05209	CDS	1494				hypothetical protein
CHPOJDPL_05210	CDS	1398				hypothetical protein
CHPOJDPL_05211	CDS	255	ligA_2	6.5.1.2	COG0272	DNA ligase
CHPOJDPL_05212	CDS	585				hypothetical protein
CHPOJDPL_05213	CDS	228				hypothetical protein
CHPOJDPL_05214	CDS	459	trmO	2.1.1.-	COG1720	tRNA (adenine(37)-N6)-methyltransferase
CHPOJDPL_05215	CDS	1419				hypothetical protein
CHPOJDPL_05216	CDS	1410				Tn3 family transposase Tn3
CHPOJDPL_05217	CDS	174				hypothetical protein
CHPOJDPL_05218	CDS	1362				hypothetical protein
CHPOJDPL_05219	CDS	1659				hypothetical protein
CHPOJDPL_05220	CDS	1539				hypothetical protein
CHPOJDPL_05221	CDS	150				hypothetical protein
CHPOJDPL_05222	CDS	372	ascG		COG1609	HTH-type transcriptional regulator AscG
CHPOJDPL_05223	CDS	585				hypothetical protein
CHPOJDPL_05224	CDS	198				hypothetical protein
CHPOJDPL_05225	CDS	156				hypothetical protein
CHPOJDPL_05226	CDS	135				hypothetical protein
CHPOJDPL_05227	CDS	174				hypothetical protein
CHPOJDPL_05228	CDS	171				hypothetical protein
CHPOJDPL_05229	CDS	99				hypothetical protein
CHPOJDPL_05230	CDS	1437				hypothetical protein
CHPOJDPL_05231	CDS	321	mcbC			Microcin B17-processing protein McbC
CHPOJDPL_05232	CDS	99				hypothetical protein
CHPOJDPL_05233	CDS	807				hypothetical protein
CHPOJDPL_05234	CDS	195				hypothetical protein
CHPOJDPL_05235	CDS	249				hypothetical protein
CHPOJDPL_05236	CDS	192				hypothetical protein
CHPOJDPL_05237	CDS	198				hypothetical protein
CHPOJDPL_05238	CDS	258				hypothetical protein
CHPOJDPL_05239	CDS	297	rsd		COG3160	Regulator of sigma D
CHPOJDPL_05240	CDS	618				hypothetical protein
CHPOJDPL_05241	CDS	486				hypothetical protein
CHPOJDPL_05242	CDS	1623				hypothetical protein
CHPOJDPL_05243	CDS	273				hypothetical protein
CHPOJDPL_05244	CDS	1188				hypothetical protein
CHPOJDPL_05245	CDS	1020				hypothetical protein
CHPOJDPL_05246	CDS	738				hypothetical protein
CHPOJDPL_05247	CDS	129				hypothetical protein
CHPOJDPL_05248	CDS	300				hypothetical protein
CHPOJDPL_05249	CDS	1503				hypothetical protein
CHPOJDPL_05250	CDS	543				hypothetical protein
CHPOJDPL_05251	CDS	1314				hypothetical protein
CHPOJDPL_05252	CDS	687				hypothetical protein
CHPOJDPL_05253	CDS	408				hypothetical protein
CHPOJDPL_05254	CDS	1455				hypothetical protein
CHPOJDPL_05255	CDS	1572				hypothetical protein
CHPOJDPL_05256	CDS	231				hypothetical protein
CHPOJDPL_05257	CDS	219				hypothetical protein
CHPOJDPL_05258	CDS	1005	algA_1		COG0662	Alginate biosynthesis protein AlgA
CHPOJDPL_05259	rRNA	92				5S ribosomal RNA (partial)
CHPOJDPL_05260	rRNA	111				5S ribosomal RNA
CHPOJDPL_05261	rRNA	1338				23S ribosomal RNA (partial)
CHPOJDPL_05262	CDS	837				hypothetical protein
CHPOJDPL_05263	CDS	153				hypothetical protein
CHPOJDPL_05264	CDS	453				hypothetical protein
CHPOJDPL_05265	CDS	1080	recA		COG0468	Protein RecA
CHPOJDPL_05266	CDS	426				hypothetical protein
CHPOJDPL_05267	CDS	927				hypothetical protein
CHPOJDPL_05268	CDS	291				hypothetical protein
CHPOJDPL_05269	CDS	666				hypothetical protein
CHPOJDPL_05270	CDS	519				hypothetical protein
CHPOJDPL_05271	CDS	210				hypothetical protein
CHPOJDPL_05272	CDS	216				hypothetical protein
CHPOJDPL_05273	CDS	321				hypothetical protein
CHPOJDPL_05274	CDS	384				hypothetical protein
CHPOJDPL_05275	CDS	462				hypothetical protein
CHPOJDPL_05276	CDS	249				hypothetical protein
CHPOJDPL_05277	CDS	450				hypothetical protein
CHPOJDPL_05278	CDS	108				hypothetical protein
CHPOJDPL_05279	CDS	633				hypothetical protein
CHPOJDPL_05280	CDS	609	nudF	3.6.1.13		ADP-ribose pyrophosphatase
CHPOJDPL_05281	CDS	288				hypothetical protein
CHPOJDPL_05282	CDS	1404				hypothetical protein
CHPOJDPL_05283	CDS	864				hypothetical protein
CHPOJDPL_05284	CDS	717	rph	2.7.7.56	COG0689	Ribonuclease PH
CHPOJDPL_05285	CDS	1356				ISNCY family transposase ISEcret6
CHPOJDPL_05286	CDS	642				hypothetical protein
CHPOJDPL_05287	CDS	291				hypothetical protein
CHPOJDPL_05288	CDS	435				hypothetical protein
CHPOJDPL_05289	CDS	720				hypothetical protein
CHPOJDPL_05290	CDS	1299				hypothetical protein
CHPOJDPL_05291	CDS	141				hypothetical protein
CHPOJDPL_05292	CDS	366				hypothetical protein
CHPOJDPL_05293	CDS	897				hypothetical protein
CHPOJDPL_05294	CDS	1143				hypothetical protein
CHPOJDPL_05295	CDS	165				hypothetical protein
CHPOJDPL_05296	CDS	1257				hypothetical protein
CHPOJDPL_05297	CDS	312				hypothetical protein
CHPOJDPL_05298	CDS	960				hypothetical protein
CHPOJDPL_05299	CDS	117				hypothetical protein
CHPOJDPL_05300	CDS	1083	mshA_6	2.4.1.250		D-inositol-3-phosphate glycosyltransferase
CHPOJDPL_05301	CDS	225				hypothetical protein
CHPOJDPL_05302	CDS	387				hypothetical protein
CHPOJDPL_05303	CDS	165				hypothetical protein
CHPOJDPL_05304	CDS	171				hypothetical protein
CHPOJDPL_05305	CDS	393				hypothetical protein
CHPOJDPL_05306	CDS	732	pepD_2	3.4.13.18	COG2195	Cytosol non-specific dipeptidase
CHPOJDPL_05307	CDS	336				hypothetical protein
CHPOJDPL_05308	CDS	297				hypothetical protein
CHPOJDPL_05309	CDS	183				hypothetical protein
CHPOJDPL_05310	CDS	162				hypothetical protein
CHPOJDPL_05311	CDS	624				hypothetical protein
CHPOJDPL_05312	CDS	207				hypothetical protein
CHPOJDPL_05313	CDS	462				hypothetical protein
CHPOJDPL_05314	rRNA	583				16S ribosomal RNA (partial)
CHPOJDPL_05315	CDS	1053	tsaD	2.3.1.234	COG0533	tRNA N6-adenosine threonylcarbamoyltransferase
CHPOJDPL_05316	CDS	222				hypothetical protein
CHPOJDPL_05317	CDS	270				hypothetical protein
CHPOJDPL_05318	CDS	537				hypothetical protein
CHPOJDPL_05319	CDS	1071				hypothetical protein
CHPOJDPL_05320	CDS	648				hypothetical protein
CHPOJDPL_05321	CDS	1056				hypothetical protein
CHPOJDPL_05322	CDS	276				hypothetical protein
CHPOJDPL_05323	CDS	480				hypothetical protein
CHPOJDPL_05324	CDS	1338				IS1380 family transposase ISSpu19
CHPOJDPL_05325	CDS	918	secF		COG0341	Protein translocase subunit SecF
CHPOJDPL_05326	CDS	549	secD		COG0342	Protein translocase subunit SecD
CHPOJDPL_05327	CDS	234				hypothetical protein
CHPOJDPL_05328	CDS	681				hypothetical protein
CHPOJDPL_05329	CDS	486				hypothetical protein
CHPOJDPL_05330	CDS	255				hypothetical protein
CHPOJDPL_05331	CDS	456				hypothetical protein
CHPOJDPL_05332	CDS	153				hypothetical protein
CHPOJDPL_05333	CDS	1110				hypothetical protein
CHPOJDPL_05334	CDS	465				hypothetical protein
CHPOJDPL_05335	CDS	456				hypothetical protein
CHPOJDPL_05336	CDS	300				hypothetical protein
CHPOJDPL_05337	CDS	699				hypothetical protein
CHPOJDPL_05338	CDS	468				hypothetical protein
CHPOJDPL_05339	CDS	117				hypothetical protein
CHPOJDPL_05340	CDS	180				hypothetical protein
CHPOJDPL_05341	CDS	138				hypothetical protein
CHPOJDPL_05342	CDS	201				hypothetical protein
CHPOJDPL_05343	CDS	180				hypothetical protein
CHPOJDPL_05344	CDS	252				hypothetical protein
CHPOJDPL_05345	tRNA	76				tRNA-His(gtg)
CHPOJDPL_05346	CDS	759				hypothetical protein
CHPOJDPL_05347	CDS	375				hypothetical protein
CHPOJDPL_05348	CDS	189				hypothetical protein
CHPOJDPL_05349	CDS	375				hypothetical protein
CHPOJDPL_05350	CDS	336				hypothetical protein
CHPOJDPL_05351	CDS	144				hypothetical protein
CHPOJDPL_05352	CDS	1344				hypothetical protein
CHPOJDPL_05353	CDS	1161				hypothetical protein
CHPOJDPL_05354	CDS	816				hypothetical protein
CHPOJDPL_05355	CDS	99				hypothetical protein
CHPOJDPL_05356	CDS	432				hypothetical protein
CHPOJDPL_05357	CDS	387				hypothetical protein
CHPOJDPL_05358	CDS	135				hypothetical protein
CHPOJDPL_05359	CDS	1200				hypothetical protein
CHPOJDPL_05360	CDS	1407				hypothetical protein
CHPOJDPL_05361	CDS	201				hypothetical protein
CHPOJDPL_05362	CDS	186				hypothetical protein
CHPOJDPL_05363	CDS	588				hypothetical protein
CHPOJDPL_05364	CDS	237				hypothetical protein
CHPOJDPL_05365	CDS	174				hypothetical protein
CHPOJDPL_05366	CDS	522				hypothetical protein
CHPOJDPL_05367	CDS	225				hypothetical protein
CHPOJDPL_05368	CDS	279				hypothetical protein
CHPOJDPL_05369	CDS	135				hypothetical protein
CHPOJDPL_05370	CDS	1233				hypothetical protein
CHPOJDPL_05371	CDS	237				hypothetical protein
CHPOJDPL_05372	CDS	180				hypothetical protein
CHPOJDPL_05373	CDS	93				hypothetical protein
CHPOJDPL_05374	CDS	888	selA	2.9.1.1	COG1921	L-seryl-tRNA(Sec) selenium transferase
CHPOJDPL_05375	CDS	534	selB_2		COG3276	Selenocysteine-specific elongation factor
CHPOJDPL_05376	CDS	1404				hypothetical protein
CHPOJDPL_05377	CDS	219				hypothetical protein
CHPOJDPL_05378	CDS	753				hypothetical protein
CHPOJDPL_05379	CDS	1176				hypothetical protein
CHPOJDPL_05380	CDS	360				hypothetical protein
CHPOJDPL_05381	CDS	294				hypothetical protein
CHPOJDPL_05382	CDS	312				hypothetical protein
CHPOJDPL_05383	CDS	267				hypothetical protein
CHPOJDPL_05384	CDS	834				hypothetical protein
CHPOJDPL_05385	CDS	933				hypothetical protein
CHPOJDPL_05386	CDS	186				hypothetical protein
CHPOJDPL_05387	CDS	372				hypothetical protein
CHPOJDPL_05388	CDS	363				hypothetical protein
CHPOJDPL_05389	CDS	516				hypothetical protein
CHPOJDPL_05390	CDS	213				hypothetical protein
CHPOJDPL_05391	CDS	711	nosF		COG1131	putative ABC transporter ATP-binding protein NosF
CHPOJDPL_05392	CDS	234				hypothetical protein
CHPOJDPL_05393	CDS	747				hypothetical protein
CHPOJDPL_05394	CDS	939				hypothetical protein
CHPOJDPL_05395	tRNA	74				tRNA-Cys(gca)
CHPOJDPL_05396	tRNA	87				tRNA-Leu(taa)
CHPOJDPL_05397	CDS	237				hypothetical protein
CHPOJDPL_05398	CDS	858				hypothetical protein
CHPOJDPL_05399	CDS	372				hypothetical protein
CHPOJDPL_05400	CDS	489	lrp		COG1522	Leucine-responsive regulatory protein
CHPOJDPL_05401	CDS	459				hypothetical protein
CHPOJDPL_05402	CDS	795	ltrA_2		COG3344	Group II intron-encoded protein LtrA
CHPOJDPL_05403	CDS	1311	clcA_2		COG0038	H(+)/Cl(-) exchange transporter ClcA
CHPOJDPL_05404	CDS	144				hypothetical protein
CHPOJDPL_05405	CDS	390				hypothetical protein
CHPOJDPL_05406	CDS	354	gmd	4.2.1.47	COG1089	GDP-mannose 4,6-dehydratase
CHPOJDPL_05407	CDS	1323	ndh	1.6.99.3	COG1252	NADH dehydrogenase
CHPOJDPL_05408	CDS	192				hypothetical protein
CHPOJDPL_05409	CDS	699				hypothetical protein
CHPOJDPL_05410	CDS	468				hypothetical protein
CHPOJDPL_05411	CDS	435				hypothetical protein
CHPOJDPL_05412	CDS	159				hypothetical protein
CHPOJDPL_05413	CDS	294				hypothetical protein
CHPOJDPL_05414	CDS	207				hypothetical protein
CHPOJDPL_05415	CDS	747			COG3385	IS4 family transposase ISLpn9
CHPOJDPL_05416	CDS	648				hypothetical protein
CHPOJDPL_05417	CDS	483				hypothetical protein
CHPOJDPL_05418	CDS	831				hypothetical protein
CHPOJDPL_05419	CDS	309				hypothetical protein
CHPOJDPL_05420	CDS	231				hypothetical protein
CHPOJDPL_05421	CDS	1029				hypothetical protein
CHPOJDPL_05422	CDS	633	nth	4.2.99.18	COG0177	Endonuclease III
CHPOJDPL_05423	CDS	198				hypothetical protein
CHPOJDPL_05424	CDS	327				hypothetical protein
	repeat_region	328
CHPOJDPL_05425	CDS	117				hypothetical protein
CHPOJDPL_05426	CDS	324				hypothetical protein
CHPOJDPL_05427	CDS	1350				hypothetical protein
CHPOJDPL_05428	CDS	516				hypothetical protein
CHPOJDPL_05429	CDS	1182				hypothetical protein
CHPOJDPL_05430	CDS	270				hypothetical protein
CHPOJDPL_05431	CDS	1224				hypothetical protein
CHPOJDPL_05432	CDS	210				hypothetical protein
CHPOJDPL_05433	CDS	231				hypothetical protein
CHPOJDPL_05434	CDS	405		3.1.-.-	COG1487	Ribonuclease VapC11
CHPOJDPL_05435	CDS	207				hypothetical protein
CHPOJDPL_05436	CDS	366	algA_2		COG0662	Alginate biosynthesis protein AlgA
CHPOJDPL_05437	CDS	150				hypothetical protein
CHPOJDPL_05438	CDS	279				hypothetical protein
CHPOJDPL_05439	CDS	1089	hsdR	3.1.21.3		Type I restriction enzyme EcoR124II R protein
CHPOJDPL_05440	CDS	252				hypothetical protein
CHPOJDPL_05441	CDS	756				hypothetical protein
CHPOJDPL_05442	CDS	126				hypothetical protein
CHPOJDPL_05443	CDS	1032				hypothetical protein
CHPOJDPL_05444	rRNA	1129				16S ribosomal RNA (partial)
CHPOJDPL_05445	CDS	363				hypothetical protein
CHPOJDPL_05446	CDS	159				hypothetical protein
CHPOJDPL_05447	CDS	144				hypothetical protein
CHPOJDPL_05448	CDS	303				hypothetical protein
CHPOJDPL_05449	CDS	291				hypothetical protein
CHPOJDPL_05450	CDS	525				hypothetical protein
CHPOJDPL_05451	CDS	495				hypothetical protein
CHPOJDPL_05452	CDS	234				hypothetical protein
CHPOJDPL_05453	CDS	249				hypothetical protein
CHPOJDPL_05454	CDS	1380				hypothetical protein
CHPOJDPL_05455	CDS	1152				hypothetical protein
CHPOJDPL_05456	CDS	150				hypothetical protein
CHPOJDPL_05457	CDS	660				hypothetical protein
CHPOJDPL_05458	CDS	651				hypothetical protein
CHPOJDPL_05459	CDS	939				hypothetical protein
CHPOJDPL_05460	CDS	204				hypothetical protein
CHPOJDPL_05461	CDS	306				hypothetical protein
CHPOJDPL_05462	CDS	285				hypothetical protein
CHPOJDPL_05463	CDS	276				hypothetical protein
CHPOJDPL_05464	CDS	204				hypothetical protein
CHPOJDPL_05465	CDS	300				hypothetical protein
CHPOJDPL_05466	CDS	564				hypothetical protein
CHPOJDPL_05467	CDS	336				hypothetical protein
CHPOJDPL_05468	CDS	243				hypothetical protein
CHPOJDPL_05469	CDS	1227				hypothetical protein
CHPOJDPL_05470	CDS	210				hypothetical protein
CHPOJDPL_05471	CDS	561				hypothetical protein
CHPOJDPL_05472	CDS	1458	ppsD_1	2.3.1.-	COG0318	Plipastatin synthase subunit D
CHPOJDPL_05473	CDS	399				hypothetical protein
CHPOJDPL_05474	CDS	231				hypothetical protein
CHPOJDPL_05475	CDS	102				hypothetical protein
CHPOJDPL_05476	CDS	804				hypothetical protein
CHPOJDPL_05477	CDS	231				hypothetical protein
CHPOJDPL_05478	CDS	156				hypothetical protein
CHPOJDPL_05479	CDS	213				hypothetical protein
CHPOJDPL_05480	CDS	222				hypothetical protein
CHPOJDPL_05481	CDS	114				hypothetical protein
CHPOJDPL_05482	CDS	186				hypothetical protein
CHPOJDPL_05483	CDS	267				hypothetical protein
CHPOJDPL_05484	CDS	156				hypothetical protein
CHPOJDPL_05485	CDS	864				hypothetical protein
CHPOJDPL_05486	CDS	534				hypothetical protein
CHPOJDPL_05487	CDS	492				hypothetical protein
CHPOJDPL_05488	CDS	822		3.1.6.-	COG3119	Delta 4,5-hexuronate-2-O-sulfatase
CHPOJDPL_05489	CDS	300	queE_2	4.3.99.3		7-carboxy-7-deazaguanine synthase
CHPOJDPL_05490	CDS	705	queC	6.3.4.20	COG0603	7-cyano-7-deazaguanine synthase
CHPOJDPL_05491	tRNA	72				tRNA-Lys(ttt)
CHPOJDPL_05492	CDS	162				hypothetical protein
CHPOJDPL_05493	CDS	174				hypothetical protein
CHPOJDPL_05494	CDS	576				hypothetical protein
CHPOJDPL_05495	CDS	186				hypothetical protein
CHPOJDPL_05496	CDS	378				hypothetical protein
CHPOJDPL_05497	CDS	261				hypothetical protein
CHPOJDPL_05498	CDS	594				hypothetical protein
CHPOJDPL_05499	CDS	222				hypothetical protein
CHPOJDPL_05500	CDS	987	miaA	2.5.1.75	COG0324	tRNA dimethylallyltransferase
CHPOJDPL_05501	CDS	156				hypothetical protein
CHPOJDPL_05502	CDS	192				hypothetical protein
CHPOJDPL_05503	CDS	351				hypothetical protein
CHPOJDPL_05504	CDS	264				hypothetical protein
CHPOJDPL_05505	CDS	414				hypothetical protein
CHPOJDPL_05506	CDS	498				hypothetical protein
CHPOJDPL_05507	CDS	228				hypothetical protein
CHPOJDPL_05508	CDS	261				hypothetical protein
CHPOJDPL_05509	CDS	1122				hypothetical protein
CHPOJDPL_05510	CDS	255				hypothetical protein
CHPOJDPL_05511	CDS	204				hypothetical protein
CHPOJDPL_05512	CDS	924				hypothetical protein
CHPOJDPL_05513	CDS	1077				hypothetical protein
CHPOJDPL_05514	CDS	267				hypothetical protein
CHPOJDPL_05515	CDS	588				hypothetical protein
CHPOJDPL_05516	CDS	324				hypothetical protein
CHPOJDPL_05517	CDS	186				hypothetical protein
CHPOJDPL_05518	CDS	123				hypothetical protein
CHPOJDPL_05519	CDS	228				hypothetical protein
CHPOJDPL_05520	CDS	228				hypothetical protein
CHPOJDPL_05521	CDS	342				hypothetical protein
CHPOJDPL_05522	CDS	825				hypothetical protein
CHPOJDPL_05523	CDS	351				hypothetical protein
CHPOJDPL_05524	CDS	153				hypothetical protein
CHPOJDPL_05525	CDS	429				hypothetical protein
CHPOJDPL_05526	CDS	264				hypothetical protein
CHPOJDPL_05527	CDS	243				hypothetical protein
CHPOJDPL_05528	CDS	228				hypothetical protein
CHPOJDPL_05529	CDS	1026				hypothetical protein
CHPOJDPL_05530	CDS	303				hypothetical protein
CHPOJDPL_05531	CDS	282				hypothetical protein
CHPOJDPL_05532	CDS	273				hypothetical protein
CHPOJDPL_05533	CDS	423				hypothetical protein
CHPOJDPL_05534	CDS	336				hypothetical protein
CHPOJDPL_05535	CDS	1026				hypothetical protein
CHPOJDPL_05536	CDS	918				hypothetical protein
CHPOJDPL_05537	CDS	261				hypothetical protein
CHPOJDPL_05538	CDS	189				hypothetical protein
CHPOJDPL_05539	CDS	342	ascD	1.17.1.-		CDP-6-deoxy-L-threo-D-glycero-4-hexulose-3-dehydrase reductase
CHPOJDPL_05540	CDS	774	rfbF_2	2.7.7.33	COG1208	Glucose-1-phosphate cytidylyltransferase
CHPOJDPL_05541	CDS	738			COG3385	IS4 family transposase ISLpn2
CHPOJDPL_05542	CDS	417				hypothetical protein
CHPOJDPL_05543	CDS	858				hypothetical protein
CHPOJDPL_05544	CDS	201				hypothetical protein
CHPOJDPL_05545	CDS	144				hypothetical protein
CHPOJDPL_05546	CDS	1080	mutY	3.2.2.31	COG1194	Adenine DNA glycosylase
CHPOJDPL_05547	CDS	1029	psbA3	1.10.3.9		Photosystem II protein D1 3
CHPOJDPL_05548	CDS	135				hypothetical protein
CHPOJDPL_05549	CDS	159				hypothetical protein
CHPOJDPL_05550	CDS	258				hypothetical protein
CHPOJDPL_05551	CDS	144				hypothetical protein
CHPOJDPL_05552	CDS	207				hypothetical protein
CHPOJDPL_05553	CDS	255				hypothetical protein
CHPOJDPL_05554	CDS	297				hypothetical protein
CHPOJDPL_05555	CDS	402				hypothetical protein
CHPOJDPL_05556	CDS	360				hypothetical protein
CHPOJDPL_05557	CDS	969				hypothetical protein
CHPOJDPL_05558	CDS	144				hypothetical protein
CHPOJDPL_05559	CDS	363				hypothetical protein
CHPOJDPL_05560	CDS	1053				hypothetical protein
CHPOJDPL_05561	CDS	117				hypothetical protein
CHPOJDPL_05562	CDS	1176				hypothetical protein
CHPOJDPL_05563	CDS	165				hypothetical protein
CHPOJDPL_05564	CDS	1047	phoE		COG3203	Outer membrane porin PhoE
CHPOJDPL_05565	CDS	222				hypothetical protein
CHPOJDPL_05566	CDS	1242				hypothetical protein
CHPOJDPL_05567	CDS	270				hypothetical protein
CHPOJDPL_05568	CDS	1266				hypothetical protein
CHPOJDPL_05569	CDS	693				hypothetical protein
CHPOJDPL_05570	CDS	606				hypothetical protein
CHPOJDPL_05571	CDS	138				hypothetical protein
CHPOJDPL_05572	CDS	195				hypothetical protein
CHPOJDPL_05573	CDS	663				hypothetical protein
CHPOJDPL_05574	CDS	450				hypothetical protein
CHPOJDPL_05575	CDS	513				hypothetical protein
CHPOJDPL_05576	CDS	504				hypothetical protein
CHPOJDPL_05577	CDS	657				hypothetical protein
CHPOJDPL_05578	CDS	105				hypothetical protein
CHPOJDPL_05579	CDS	264				hypothetical protein
CHPOJDPL_05580	CDS	207				hypothetical protein
CHPOJDPL_05581	CDS	861				hypothetical protein
CHPOJDPL_05582	CDS	882				hypothetical protein
CHPOJDPL_05583	CDS	159				hypothetical protein
CHPOJDPL_05584	CDS	132				hypothetical protein
CHPOJDPL_05585	CDS	150				hypothetical protein
CHPOJDPL_05586	CDS	474				hypothetical protein
CHPOJDPL_05587	CDS	528				hypothetical protein
CHPOJDPL_05588	CDS	687				hypothetical protein
CHPOJDPL_05589	CDS	855	esiB_6			Secretory immunoglobulin A-binding protein EsiB
CHPOJDPL_05590	CDS	174				hypothetical protein
CHPOJDPL_05591	CDS	186				hypothetical protein
CHPOJDPL_05592	CDS	348				hypothetical protein
CHPOJDPL_05593	CDS	132				hypothetical protein
CHPOJDPL_05594	CDS	918	kanF	2.4.1.284		2-deoxystreptamine glucosyltransferase
CHPOJDPL_05595	CDS	135				hypothetical protein
CHPOJDPL_05596	CDS	327				hypothetical protein
CHPOJDPL_05597	CDS	267				hypothetical protein
CHPOJDPL_05598	CDS	201				hypothetical protein
CHPOJDPL_05599	CDS	318				hypothetical protein
CHPOJDPL_05600	CDS	255				hypothetical protein
CHPOJDPL_05601	CDS	153				hypothetical protein
CHPOJDPL_05602	CDS	198				hypothetical protein
CHPOJDPL_05603	CDS	738				hypothetical protein
CHPOJDPL_05604	CDS	312				hypothetical protein
CHPOJDPL_05605	CDS	108				hypothetical protein
CHPOJDPL_05606	CDS	954	kpsF_2	5.3.1.13	COG0517	Arabinose 5-phosphate isomerase KpsF
CHPOJDPL_05607	CDS	930				hypothetical protein
CHPOJDPL_05608	CDS	201				hypothetical protein
CHPOJDPL_05609	CDS	141				hypothetical protein
CHPOJDPL_05610	CDS	147				hypothetical protein
CHPOJDPL_05611	CDS	333				hypothetical protein
CHPOJDPL_05612	CDS	252				hypothetical protein
CHPOJDPL_05613	CDS	927				hypothetical protein
CHPOJDPL_05614	CDS	1083				hypothetical protein
CHPOJDPL_05615	CDS	312			COG1534	RNA-binding protein
CHPOJDPL_05616	CDS	381				hypothetical protein
CHPOJDPL_05617	CDS	585	ppsD_2	2.3.1.-	COG0318	Plipastatin synthase subunit D
CHPOJDPL_05618	CDS	492				hypothetical protein
CHPOJDPL_05619	CDS	270				hypothetical protein
CHPOJDPL_05620	CDS	795				hypothetical protein
CHPOJDPL_05621	CDS	324				hypothetical protein
CHPOJDPL_05622	CDS	996				hypothetical protein
CHPOJDPL_05623	CDS	459				hypothetical protein
CHPOJDPL_05624	CDS	303				hypothetical protein
CHPOJDPL_05625	CDS	183				hypothetical protein
CHPOJDPL_05626	CDS	1029				hypothetical protein
CHPOJDPL_05627	CDS	234				hypothetical protein
CHPOJDPL_05628	CDS	288				hypothetical protein
CHPOJDPL_05629	CDS	300				hypothetical protein
CHPOJDPL_05630	CDS	243				hypothetical protein
CHPOJDPL_05631	CDS	171				hypothetical protein
CHPOJDPL_05632	CDS	216				hypothetical protein
CHPOJDPL_05633	CDS	459				hypothetical protein
CHPOJDPL_05634	CDS	279	lpxC	3.5.1.108	COG0774	UDP-3-O-acyl-N-acetylglucosamine deacetylase
CHPOJDPL_05635	CDS	432	dapH_4	2.3.1.89		2,3,4,5-tetrahydropyridine-2,6-dicarboxylate N-acetyltransferase
CHPOJDPL_05636	CDS	447				hypothetical protein
CHPOJDPL_05637	CDS	120				hypothetical protein
CHPOJDPL_05638	CDS	237				hypothetical protein
CHPOJDPL_05639	CDS	150				hypothetical protein
CHPOJDPL_05640	CDS	117				hypothetical protein
CHPOJDPL_05641	CDS	252				hypothetical protein
CHPOJDPL_05642	CDS	423				hypothetical protein
CHPOJDPL_05643	CDS	102				hypothetical protein
CHPOJDPL_05644	CDS	1212				hypothetical protein
CHPOJDPL_05645	CDS	150				hypothetical protein
CHPOJDPL_05646	CDS	192				hypothetical protein
CHPOJDPL_05647	CDS	213				hypothetical protein
CHPOJDPL_05648	CDS	153				hypothetical protein
CHPOJDPL_05649	CDS	189				hypothetical protein
CHPOJDPL_05650	CDS	150				hypothetical protein
CHPOJDPL_05651	CDS	138				hypothetical protein
CHPOJDPL_05652	CDS	144				hypothetical protein
CHPOJDPL_05653	CDS	351				hypothetical protein
CHPOJDPL_05654	CDS	201				hypothetical protein
CHPOJDPL_05655	CDS	147				hypothetical protein
CHPOJDPL_05656	CDS	1164				hypothetical protein
CHPOJDPL_05657	CDS	351				hypothetical protein
CHPOJDPL_05658	CDS	234				hypothetical protein
CHPOJDPL_05659	CDS	216				hypothetical protein
CHPOJDPL_05660	CDS	957				hypothetical protein
CHPOJDPL_05661	CDS	663				hypothetical protein
CHPOJDPL_05662	CDS	438				hypothetical protein
CHPOJDPL_05663	CDS	252				hypothetical protein
CHPOJDPL_05664	CDS	171				hypothetical protein
CHPOJDPL_05665	CDS	282				hypothetical protein
CHPOJDPL_05666	CDS	225				hypothetical protein
CHPOJDPL_05667	CDS	345				hypothetical protein
CHPOJDPL_05668	CDS	939				hypothetical protein
CHPOJDPL_05669	CDS	510				hypothetical protein
CHPOJDPL_05670	CDS	918	tycC_2			Tyrocidine synthase 3
CHPOJDPL_05671	CDS	1188				hypothetical protein
CHPOJDPL_05672	CDS	111				hypothetical protein
CHPOJDPL_05673	CDS	192				hypothetical protein
CHPOJDPL_05674	CDS	819				hypothetical protein
CHPOJDPL_05675	CDS	324				hypothetical protein
CHPOJDPL_05676	CDS	252				hypothetical protein
CHPOJDPL_05677	CDS	276				hypothetical protein
CHPOJDPL_05678	CDS	126				hypothetical protein
CHPOJDPL_05679	CDS	150				hypothetical protein
CHPOJDPL_05680	CDS	126				hypothetical protein
CHPOJDPL_05681	CDS	201				hypothetical protein
CHPOJDPL_05682	CDS	507				hypothetical protein
CHPOJDPL_05683	CDS	435				hypothetical protein
CHPOJDPL_05684	CDS	195				hypothetical protein
CHPOJDPL_05685	CDS	117				hypothetical protein
CHPOJDPL_05686	CDS	1005				hypothetical protein
CHPOJDPL_05687	CDS	282				hypothetical protein
CHPOJDPL_05688	CDS	222				hypothetical protein
CHPOJDPL_05689	CDS	969				hypothetical protein
CHPOJDPL_05690	CDS	1047				hypothetical protein
CHPOJDPL_05691	CDS	858				hypothetical protein
CHPOJDPL_05692	CDS	609				hypothetical protein
CHPOJDPL_05693	CDS	672				hypothetical protein
CHPOJDPL_05694	CDS	378				hypothetical protein
CHPOJDPL_05695	CDS	237				hypothetical protein
CHPOJDPL_05696	CDS	330				hypothetical protein
CHPOJDPL_05697	CDS	609				hypothetical protein
CHPOJDPL_05698	CDS	672				hypothetical protein
CHPOJDPL_05699	CDS	783				hypothetical protein
CHPOJDPL_05700	CDS	1032				hypothetical protein
CHPOJDPL_05701	CDS	642				hypothetical protein
CHPOJDPL_05702	CDS	261				hypothetical protein
CHPOJDPL_05703	CDS	102				hypothetical protein
CHPOJDPL_05704	CDS	267				hypothetical protein
CHPOJDPL_05705	CDS	837				hypothetical protein
CHPOJDPL_05706	CDS	216				hypothetical protein
CHPOJDPL_05707	CDS	279				hypothetical protein
CHPOJDPL_05708	CDS	378				hypothetical protein
CHPOJDPL_05709	CDS	267				hypothetical protein
CHPOJDPL_05710	CDS	132				hypothetical protein
CHPOJDPL_05711	CDS	1065			COG3385	IS4 family transposase ISAba33
CHPOJDPL_05712	CDS	579				hypothetical protein
CHPOJDPL_05713	CDS	420				hypothetical protein
CHPOJDPL_05714	CDS	960				hypothetical protein
CHPOJDPL_05715	CDS	156				hypothetical protein
CHPOJDPL_05716	CDS	183				hypothetical protein
CHPOJDPL_05717	CDS	210				hypothetical protein
CHPOJDPL_05718	CDS	216				hypothetical protein
CHPOJDPL_05719	CDS	471				hypothetical protein
CHPOJDPL_05720	CDS	207				hypothetical protein
CHPOJDPL_05721	CDS	513				hypothetical protein
CHPOJDPL_05722	CDS	720				hypothetical protein
CHPOJDPL_05723	CDS	357				hypothetical protein
CHPOJDPL_05724	CDS	267				hypothetical protein
CHPOJDPL_05725	CDS	306				hypothetical protein
CHPOJDPL_05726	CDS	240				hypothetical protein
CHPOJDPL_05727	CDS	273				hypothetical protein
CHPOJDPL_05728	CDS	231				hypothetical protein
CHPOJDPL_05729	CDS	255				hypothetical protein
CHPOJDPL_05730	CDS	168				hypothetical protein
CHPOJDPL_05731	CDS	762				hypothetical protein
CHPOJDPL_05732	CDS	141				hypothetical protein
CHPOJDPL_05733	CDS	579				hypothetical protein
CHPOJDPL_05734	CDS	210				hypothetical protein
CHPOJDPL_05735	CDS	132				hypothetical protein
CHPOJDPL_05736	CDS	204				hypothetical protein
CHPOJDPL_05737	CDS	945				IS200/IS605 family transposase ISEc42
CHPOJDPL_05738	CDS	477				hypothetical protein
CHPOJDPL_05739	CDS	177				hypothetical protein
CHPOJDPL_05740	CDS	180				hypothetical protein
CHPOJDPL_05741	CDS	486				hypothetical protein
CHPOJDPL_05742	CDS	261				hypothetical protein
CHPOJDPL_05743	CDS	825				hypothetical protein
CHPOJDPL_05744	CDS	783				hypothetical protein
CHPOJDPL_05745	CDS	411				hypothetical protein
CHPOJDPL_05746	CDS	168				hypothetical protein
CHPOJDPL_05747	CDS	627				hypothetical protein
CHPOJDPL_05748	CDS	147				hypothetical protein
CHPOJDPL_05749	CDS	321				hypothetical protein
CHPOJDPL_05750	CDS	192				hypothetical protein
CHPOJDPL_05751	CDS	159				hypothetical protein
CHPOJDPL_05752	CDS	267				hypothetical protein
CHPOJDPL_05753	CDS	243				hypothetical protein
CHPOJDPL_05754	CDS	933				hypothetical protein
CHPOJDPL_05755	CDS	294				hypothetical protein
CHPOJDPL_05756	CDS	264				hypothetical protein
CHPOJDPL_05757	CDS	369				hypothetical protein
CHPOJDPL_05758	CDS	207				hypothetical protein
CHPOJDPL_05759	CDS	420				hypothetical protein
CHPOJDPL_05760	CDS	168				hypothetical protein
CHPOJDPL_05761	CDS	375	tuaA	2.7.8.40	COG2148	Putative undecaprenyl-phosphate N-acetylgalactosaminyl 1-phosphate transferase
CHPOJDPL_05762	CDS	477	gnu_2	5.1.3.26	COG0451	N-acetyl-alpha-D-glucosaminyl-diphospho-ditrans,octacis-undecaprenol 4-epimerase
CHPOJDPL_05763	CDS	666				hypothetical protein
CHPOJDPL_05764	CDS	258				hypothetical protein
CHPOJDPL_05765	CDS	201				hypothetical protein
CHPOJDPL_05766	CDS	228				hypothetical protein
CHPOJDPL_05767	CDS	480				hypothetical protein
CHPOJDPL_05768	CDS	360				hypothetical protein
CHPOJDPL_05769	CDS	798				hypothetical protein
CHPOJDPL_05770	CDS	126				hypothetical protein
CHPOJDPL_05771	CDS	837				hypothetical protein
CHPOJDPL_05772	CDS	132				hypothetical protein
CHPOJDPL_05773	CDS	477				hypothetical protein
CHPOJDPL_05774	CDS	243				hypothetical protein
CHPOJDPL_05775	CDS	1050				hypothetical protein
CHPOJDPL_05776	CDS	531				hypothetical protein
CHPOJDPL_05777	CDS	303				hypothetical protein
CHPOJDPL_05778	CDS	738	tagA	2.4.1.187	COG1922	N-acetylglucosaminyldiphosphoundecaprenol N-acetyl-beta-D-mannosaminyltransferase
CHPOJDPL_05779	CDS	228				hypothetical protein
CHPOJDPL_05780	CDS	288				hypothetical protein
CHPOJDPL_05781	CDS	387				hypothetical protein
CHPOJDPL_05782	CDS	105				hypothetical protein
CHPOJDPL_05783	CDS	708				hypothetical protein
CHPOJDPL_05784	CDS	171				hypothetical protein
CHPOJDPL_05785	CDS	162				hypothetical protein
CHPOJDPL_05786	CDS	150				hypothetical protein
CHPOJDPL_05787	CDS	213				hypothetical protein
CHPOJDPL_05788	CDS	615				hypothetical protein
CHPOJDPL_05789	CDS	363				hypothetical protein
CHPOJDPL_05790	CDS	204				hypothetical protein
CHPOJDPL_05791	CDS	486				ISNCY family transposase ISPph5
CHPOJDPL_05792	CDS	162				hypothetical protein
CHPOJDPL_05793	CDS	312				hypothetical protein
CHPOJDPL_05794	CDS	105				hypothetical protein
CHPOJDPL_05795	CDS	429				hypothetical protein
CHPOJDPL_05796	CDS	126				hypothetical protein
CHPOJDPL_05797	CDS	648				hypothetical protein
CHPOJDPL_05798	CDS	924				hypothetical protein
CHPOJDPL_05799	CDS	333				hypothetical protein
CHPOJDPL_05800	CDS	186				hypothetical protein
CHPOJDPL_05801	CDS	594				hypothetical protein
CHPOJDPL_05802	CDS	207				hypothetical protein
CHPOJDPL_05803	CDS	258				hypothetical protein
CHPOJDPL_05804	CDS	207				hypothetical protein
CHPOJDPL_05805	CDS	222				hypothetical protein
CHPOJDPL_05806	CDS	222				hypothetical protein
CHPOJDPL_05807	CDS	183				hypothetical protein
CHPOJDPL_05808	CDS	363				hypothetical protein
CHPOJDPL_05809	CDS	516				hypothetical protein
CHPOJDPL_05810	CDS	729				hypothetical protein
CHPOJDPL_05811	CDS	156				hypothetical protein
CHPOJDPL_05812	CDS	333				hypothetical protein
CHPOJDPL_05813	CDS	1041				hypothetical protein
CHPOJDPL_05814	CDS	747				hypothetical protein
CHPOJDPL_05815	CDS	204				hypothetical protein
CHPOJDPL_05816	CDS	327				hypothetical protein
CHPOJDPL_05817	CDS	225				hypothetical protein
CHPOJDPL_05818	CDS	165				hypothetical protein
CHPOJDPL_05819	CDS	264				hypothetical protein
CHPOJDPL_05820	CDS	237				hypothetical protein
CHPOJDPL_05821	CDS	897				hypothetical protein
CHPOJDPL_05822	CDS	267				hypothetical protein
CHPOJDPL_05823	CDS	141				hypothetical protein
CHPOJDPL_05824	CDS	444				hypothetical protein
CHPOJDPL_05825	CDS	105				hypothetical protein
CHPOJDPL_05826	CDS	303				hypothetical protein
CHPOJDPL_05827	CDS	408				hypothetical protein
CHPOJDPL_05828	rRNA	115				5S ribosomal RNA
CHPOJDPL_05829	CDS	162				hypothetical protein
CHPOJDPL_05830	CDS	306				hypothetical protein
CHPOJDPL_05831	CDS	120				hypothetical protein
CHPOJDPL_05832	CDS	291				hypothetical protein
CHPOJDPL_05833	CDS	264				hypothetical protein
CHPOJDPL_05834	CDS	330				hypothetical protein
CHPOJDPL_05835	CDS	732				hypothetical protein
CHPOJDPL_05836	CDS	264				hypothetical protein
CHPOJDPL_05837	CDS	267				hypothetical protein
CHPOJDPL_05838	CDS	738				hypothetical protein
CHPOJDPL_05839	CDS	567				hypothetical protein
CHPOJDPL_05840	CDS	984	thlA_2	2.3.1.9	COG0183	Acetyl-CoA acetyltransferase
CHPOJDPL_05841	CDS	168				hypothetical protein
CHPOJDPL_05842	CDS	252				hypothetical protein
CHPOJDPL_05843	CDS	153				hypothetical protein
CHPOJDPL_05844	CDS	261				hypothetical protein
CHPOJDPL_05845	CDS	567				hypothetical protein
CHPOJDPL_05846	CDS	489				hypothetical protein
CHPOJDPL_05847	CDS	96	trxB	1.8.1.9	COG0492	Thioredoxin reductase
CHPOJDPL_05848	CDS	171				hypothetical protein
CHPOJDPL_05849	CDS	129				hypothetical protein
CHPOJDPL_05850	CDS	297				hypothetical protein
CHPOJDPL_05851	CDS	183				hypothetical protein
CHPOJDPL_05852	CDS	375	mdtJ		COG2076	Spermidine export protein MdtJ
CHPOJDPL_05853	CDS	558				hypothetical protein
CHPOJDPL_05854	CDS	153				hypothetical protein
CHPOJDPL_05855	CDS	153				hypothetical protein
CHPOJDPL_05856	CDS	249				hypothetical protein
CHPOJDPL_05857	CDS	90				hypothetical protein
CHPOJDPL_05858	CDS	534				hypothetical protein
CHPOJDPL_05859	CDS	276				hypothetical protein
CHPOJDPL_05860	CDS	255				hypothetical protein
CHPOJDPL_05861	CDS	150				hypothetical protein
CHPOJDPL_05862	CDS	174				hypothetical protein
CHPOJDPL_05863	CDS	342				hypothetical protein
CHPOJDPL_05864	CDS	597				hypothetical protein
CHPOJDPL_05865	CDS	453				hypothetical protein
CHPOJDPL_05866	CDS	195				hypothetical protein
CHPOJDPL_05867	CDS	816				hypothetical protein
CHPOJDPL_05868	CDS	216				hypothetical protein
CHPOJDPL_05869	CDS	945				hypothetical protein
CHPOJDPL_05870	CDS	405				hypothetical protein
CHPOJDPL_05871	CDS	171				hypothetical protein
CHPOJDPL_05872	CDS	468				hypothetical protein
CHPOJDPL_05873	CDS	405				hypothetical protein
CHPOJDPL_05874	CDS	204				hypothetical protein
CHPOJDPL_05875	CDS	135				hypothetical protein
CHPOJDPL_05876	CDS	225				hypothetical protein
CHPOJDPL_05877	CDS	315				hypothetical protein
CHPOJDPL_05878	CDS	552				hypothetical protein
CHPOJDPL_05879	CDS	312				hypothetical protein
CHPOJDPL_05880	CDS	216				hypothetical protein
CHPOJDPL_05881	CDS	435				hypothetical protein
CHPOJDPL_05882	CDS	375				hypothetical protein
CHPOJDPL_05883	CDS	270				hypothetical protein
CHPOJDPL_05884	CDS	261				hypothetical protein
CHPOJDPL_05885	CDS	285				hypothetical protein
CHPOJDPL_05886	CDS	522				hypothetical protein
CHPOJDPL_05887	CDS	300				hypothetical protein
CHPOJDPL_05888	CDS	429				hypothetical protein
CHPOJDPL_05889	CDS	120				hypothetical protein
CHPOJDPL_05890	CDS	207				hypothetical protein
CHPOJDPL_05891	CDS	276				hypothetical protein
CHPOJDPL_05892	CDS	198				hypothetical protein
CHPOJDPL_05893	CDS	336				hypothetical protein
CHPOJDPL_05894	CDS	870				hypothetical protein
CHPOJDPL_05895	CDS	222				hypothetical protein
CHPOJDPL_05896	CDS	327				hypothetical protein
CHPOJDPL_05897	CDS	990				hypothetical protein
CHPOJDPL_05898	CDS	543				hypothetical protein
CHPOJDPL_05899	CDS	330				hypothetical protein
CHPOJDPL_05900	CDS	120				hypothetical protein
CHPOJDPL_05901	CDS	183				hypothetical protein
CHPOJDPL_05902	CDS	348				hypothetical protein
CHPOJDPL_05903	CDS	165				hypothetical protein
CHPOJDPL_05904	CDS	378				hypothetical protein
CHPOJDPL_05905	CDS	174				hypothetical protein
CHPOJDPL_05906	CDS	507				hypothetical protein
CHPOJDPL_05907	CDS	459				hypothetical protein
CHPOJDPL_05908	CDS	387	guaD_2	3.5.4.3	COG0590	Guanine deaminase
CHPOJDPL_05909	CDS	918				hypothetical protein
CHPOJDPL_05910	CDS	558				hypothetical protein
CHPOJDPL_05911	CDS	432				hypothetical protein
CHPOJDPL_05912	CDS	186				hypothetical protein
CHPOJDPL_05913	CDS	153				hypothetical protein
CHPOJDPL_05914	CDS	993			COG3385	IS4 family transposase ISMps1
CHPOJDPL_05915	CDS	132				hypothetical protein
CHPOJDPL_05916	CDS	204				hypothetical protein
CHPOJDPL_05917	CDS	201				hypothetical protein
CHPOJDPL_05918	CDS	222				hypothetical protein
CHPOJDPL_05919	CDS	945				hypothetical protein
CHPOJDPL_05920	CDS	168				hypothetical protein
CHPOJDPL_05921	CDS	102				hypothetical protein
CHPOJDPL_05922	CDS	393				hypothetical protein
CHPOJDPL_05923	CDS	201				hypothetical protein
CHPOJDPL_05924	CDS	516				hypothetical protein
CHPOJDPL_05925	CDS	162				hypothetical protein
CHPOJDPL_05926	CDS	627				hypothetical protein
CHPOJDPL_05927	CDS	192				hypothetical protein
CHPOJDPL_05928	CDS	204				hypothetical protein
CHPOJDPL_05929	CDS	312				hypothetical protein
CHPOJDPL_05930	CDS	189				hypothetical protein
CHPOJDPL_05931	CDS	186				hypothetical protein
CHPOJDPL_05932	CDS	732				hypothetical protein
CHPOJDPL_05933	CDS	309				hypothetical protein
CHPOJDPL_05934	CDS	627				hypothetical protein
CHPOJDPL_05935	CDS	210				hypothetical protein
CHPOJDPL_05936	CDS	153				hypothetical protein
CHPOJDPL_05937	CDS	126				hypothetical protein
CHPOJDPL_05938	CDS	243				hypothetical protein
CHPOJDPL_05939	CDS	570				hypothetical protein
CHPOJDPL_05940	CDS	354				hypothetical protein
CHPOJDPL_05941	CDS	594				hypothetical protein
CHPOJDPL_05942	CDS	486				ISNCY family transposase ISPph5
CHPOJDPL_05943	CDS	390				hypothetical protein
CHPOJDPL_05944	CDS	285				hypothetical protein
CHPOJDPL_05945	CDS	177				hypothetical protein
CHPOJDPL_05946	CDS	183				hypothetical protein
CHPOJDPL_05947	CDS	450				hypothetical protein
CHPOJDPL_05948	CDS	255				hypothetical protein
CHPOJDPL_05949	CDS	495				hypothetical protein
CHPOJDPL_05950	CDS	192				hypothetical protein
CHPOJDPL_05951	CDS	288				hypothetical protein
CHPOJDPL_05952	CDS	789				hypothetical protein
CHPOJDPL_05953	CDS	357				hypothetical protein
CHPOJDPL_05954	CDS	522				hypothetical protein
CHPOJDPL_05955	CDS	294				hypothetical protein
CHPOJDPL_05956	CDS	306				hypothetical protein
CHPOJDPL_05957	CDS	114				hypothetical protein
CHPOJDPL_05958	CDS	336				hypothetical protein
CHPOJDPL_05959	CDS	888				hypothetical protein
CHPOJDPL_05960	CDS	288				hypothetical protein
CHPOJDPL_05961	CDS	189				hypothetical protein
CHPOJDPL_05962	CDS	261				hypothetical protein
CHPOJDPL_05963	CDS	90				hypothetical protein
CHPOJDPL_05964	CDS	132				hypothetical protein
CHPOJDPL_05965	CDS	117				hypothetical protein
CHPOJDPL_05966	CDS	243				hypothetical protein
CHPOJDPL_05967	CDS	195				hypothetical protein
CHPOJDPL_05968	CDS	216				hypothetical protein
CHPOJDPL_05969	CDS	192				hypothetical protein
CHPOJDPL_05970	CDS	609	rmlD_3	1.1.1.133	COG1091	dTDP-4-dehydrorhamnose reductase
CHPOJDPL_05971	CDS	258				hypothetical protein
CHPOJDPL_05972	CDS	168				hypothetical protein
CHPOJDPL_05973	CDS	201				hypothetical protein
CHPOJDPL_05974	CDS	228				hypothetical protein
CHPOJDPL_05975	CDS	528				hypothetical protein
CHPOJDPL_05976	CDS	492				hypothetical protein
CHPOJDPL_05977	CDS	261				hypothetical protein
CHPOJDPL_05978	CDS	606				hypothetical protein
CHPOJDPL_05979	CDS	162				hypothetical protein
CHPOJDPL_05980	CDS	423				hypothetical protein
CHPOJDPL_05981	CDS	945				hypothetical protein
CHPOJDPL_05982	CDS	174				hypothetical protein
CHPOJDPL_05983	CDS	114				hypothetical protein
CHPOJDPL_05984	CDS	219				hypothetical protein
CHPOJDPL_05985	CDS	252				hypothetical protein
CHPOJDPL_05986	CDS	192				hypothetical protein
CHPOJDPL_05987	CDS	267				hypothetical protein
CHPOJDPL_05988	CDS	669				hypothetical protein
CHPOJDPL_05989	CDS	240				hypothetical protein
CHPOJDPL_05990	CDS	195				hypothetical protein
CHPOJDPL_05991	CDS	243				hypothetical protein
CHPOJDPL_05992	CDS	339				hypothetical protein
CHPOJDPL_05993	CDS	273				hypothetical protein
CHPOJDPL_05994	CDS	282				hypothetical protein
CHPOJDPL_05995	CDS	315	higB_2	3.1.-.-	COG4680	mRNA interferase HigB
CHPOJDPL_05996	CDS	453	higA		COG5499	Antitoxin HigA
CHPOJDPL_05997	CDS	264				hypothetical protein
CHPOJDPL_05998	CDS	432				hypothetical protein

### Sheet: Pac_F1-eggmapper
locus_tag	seed_ortholog	evalue	score	eggNOG_OGs	max_annot_lvl	COG_category	Description	Preferred_name	GOs	EC	KEGG_ko	KEGG_Pathway	KEGG_Module	KEGG_Reaction	KEGG_rclass	BRITE	KEGG_TC	CAZy	BiGG_Reaction	PFAMs
CHPOJDPL_00001	305900.GV64_00175	1.93e-213	593	COG3842@1|root,COG3842@2|Bacteria,1MU3I@1224|Proteobacteria,1RNPX@1236|Gammaproteobacteria,1XI1W@135619|Oceanospirillales	135619|Oceanospirillales	E	Part of the ABC transporter complex PotABCD involved in spermidine putrescine import. Responsible for energy coupling to the transport system	potA	-	-	ko:K11076	ko02010,map02010	M00300	-	-	ko00000,ko00001,ko00002,ko02000	3.A.1.11.2	-	-	ABC_tran,TOBE_2
CHPOJDPL_00002	305900.GV64_00180	1.21e-191	535	COG1176@1|root,COG1176@2|Bacteria,1MVGM@1224|Proteobacteria,1RNNZ@1236|Gammaproteobacteria,1XHK5@135619|Oceanospirillales	135619|Oceanospirillales	P	binding-protein-dependent transport systems inner membrane component	-	-	-	ko:K11075	ko02010,map02010	M00300	-	-	ko00000,ko00001,ko00002,ko02000	3.A.1.11.2	-	-	BPD_transp_1
CHPOJDPL_00003	305900.GV64_00185	6.67e-165	465	COG1177@1|root,COG1177@2|Bacteria,1MVC5@1224|Proteobacteria,1RQB7@1236|Gammaproteobacteria,1XI6A@135619|Oceanospirillales	135619|Oceanospirillales	E	ABC transporter permease	-	-	-	ko:K11070,ko:K11074	ko02010,map02010	M00299,M00300	-	-	ko00000,ko00001,ko00002,ko02000	3.A.1.11.1,3.A.1.11.2	-	-	BPD_transp_1
CHPOJDPL_00004	12957.ACEP16868-PA	5.01e-07	62	2CMG8@1|root,2QQ9M@2759|Eukaryota,38EM9@33154|Opisthokonta,3BC5U@33208|Metazoa,3CSDN@33213|Bilateria,41Y7N@6656|Arthropoda,3SHEJ@50557|Insecta,46E5Q@7399|Hymenoptera	33208|Metazoa	O	Domain in Deltex and TRIP12 homologues. Possibly involved in regulation of ubiquitin-mediated proteolysis.	DTX1	GO:0001817,GO:0002009,GO:0002165,GO:0002682,GO:0002683,GO:0002694,GO:0002695,GO:0003002,GO:0003674,GO:0003712,GO:0003713,GO:0003824,GO:0004842,GO:0005102,GO:0005112,GO:0005488,GO:0005515,GO:0005575,GO:0005622,GO:0005623,GO:0005634,GO:0005635,GO:0005654,GO:0005737,GO:0005829,GO:0006139,GO:0006351,GO:0006366,GO:0006464,GO:0006725,GO:0006807,GO:0006810,GO:0006897,GO:0007154,GO:0007162,GO:0007165,GO:0007166,GO:0007219,GO:0007220,GO:0007275,GO:0007389,GO:0007399,GO:0007444,GO:0007478,GO:0007480,GO:0007552,GO:0007560,GO:0008150,GO:0008152,GO:0008270,GO:0008593,GO:0009058,GO:0009059,GO:0009653,GO:0009791,GO:0009886,GO:0009887,GO:0009888,GO:0009889,GO:0009891,GO:0009893,GO:0009966,GO:0009967,GO:0009968,GO:0009987,GO:0010001,GO:0010033,GO:0010467,GO:0010556,GO:0010557,GO:0010604,GO:0010646,GO:0010647,GO:0010648,GO:0010721,GO:0012505,GO:0016020,GO:0016070,GO:0016192,GO:0016348,GO:0016567,GO:0016604,GO:0016740,GO:0018130,GO:0019219,GO:0019222,GO:0019438,GO:0019538,GO:0019787,GO:0019899,GO:0022008,GO:0022407,GO:0022408,GO:0023051,GO:0023052,GO:0023056,GO:0023057,GO:0030154,GO:0030155,GO:0031090,GO:0031323,GO:0031325,GO:0031326,GO:0031328,GO:0031625,GO:0031965,GO:0031967,GO:0031974,GO:0031975,GO:0031981,GO:0032446,GO:0032479,GO:0032501,GO:0032502,GO:0032774,GO:0034097,GO:0034641,GO:0034645,GO:0034654,GO:0035107,GO:0035114,GO:0035120,GO:0035218,GO:0035220,GO:0035239,GO:0035282,GO:0035285,GO:0035295,GO:0036011,GO:0036211,GO:0042063,GO:0042221,GO:0043167,GO:0043169,GO:0043170,GO:0043226,GO:0043227,GO:0043229,GO:0043231,GO:0043233,GO:0043412,GO:0044237,GO:0044238,GO:0044249,GO:0044260,GO:0044267,GO:0044271,GO:0044389,GO:0044422,GO:0044424,GO:0044428,GO:0044444,GO:0044446,GO:0044451,GO:0044464,GO:0045580,GO:0045581,GO:0045595,GO:0045596,GO:0045619,GO:0045620,GO:0045664,GO:0045665,GO:0045746,GO:0045747,GO:0045935,GO:0046483,GO:0046872,GO:0046914,GO:0048513,GO:0048518,GO:0048519,GO:0048522,GO:0048523,GO:0048563,GO:0048569,GO:0048583,GO:0048584,GO:0048585,GO:0048699,GO:0048707,GO:0048729,GO:0048731,GO:0048736,GO:0048737,GO:0048856,GO:0048869,GO:0050767,GO:0050768,GO:0050789,GO:0050793,GO:0050794,GO:0050863,GO:0050865,GO:0050866,GO:0050868,GO:0050896,GO:0051093,GO:0051171,GO:0051173,GO:0051179,GO:0051234,GO:0051239,GO:0051241,GO:0051249,GO:0051250,GO:0051252,GO:0051254,GO:0051716,GO:0051960,GO:0051961,GO:0060255,GO:0060284,GO:0060429,GO:0060562,GO:0061630,GO:0061659,GO:0065007,GO:0070013,GO:0070647,GO:0070887,GO:0071310,GO:0071345,GO:0071704,GO:0080090,GO:0090304,GO:0097659,GO:0098657,GO:0140096,GO:0140110,GO:1901360,GO:1901362,GO:1901564,GO:1901576,GO:1902105,GO:1902106,GO:1902680,GO:1903037,GO:1903038,GO:1903506,GO:1903508,GO:1903706,GO:1903707,GO:1990823,GO:1990830,GO:2000026,GO:2001141	2.3.2.27	ko:K06058	ko04330,map04330	-	-	-	ko00000,ko00001,ko01000,ko04121	-	-	-	WWE,zf-C3HC4,zf-RING_UBOX
CHPOJDPL_00008	305900.GV64_00190	6.62e-208	582	COG0787@1|root,COG0787@2|Bacteria,1MV0Q@1224|Proteobacteria,1RM8U@1236|Gammaproteobacteria,1XH8M@135619|Oceanospirillales	135619|Oceanospirillales	E	Catalyzes the interconversion of L-alanine and D- alanine. May also act on other amino acids	alr	-	5.1.1.1	ko:K01775	ko00473,ko01100,ko01502,map00473,map01100,map01502	-	R00401	RC00285	ko00000,ko00001,ko01000,ko01011	-	-	-	Ala_racemase_C,Ala_racemase_N
CHPOJDPL_00009	305900.GV64_00195	3.2e-142	412	COG3768@1|root,COG3768@2|Bacteria,1MU8S@1224|Proteobacteria,1RND9@1236|Gammaproteobacteria,1XKHP@135619|Oceanospirillales	135619|Oceanospirillales	S	Domain of unknown function (DUF697)	-	-	-	ko:K08990	-	-	-	-	ko00000	-	-	-	DUF697
CHPOJDPL_00010	305900.GV64_00200	3.08e-254	707	COG3106@1|root,COG3106@2|Bacteria,1MX6E@1224|Proteobacteria,1RQ05@1236|Gammaproteobacteria,1XI2Y@135619|Oceanospirillales	135619|Oceanospirillales	S	YcjX-like family, DUF463	-	-	-	ko:K06918	-	-	-	-	ko00000	-	-	-	DUF463
CHPOJDPL_00011	1027273.GZ77_22835	6.6e-314	866	COG1080@1|root,COG1080@2|Bacteria,1MUT8@1224|Proteobacteria,1RN6R@1236|Gammaproteobacteria,1XNNQ@135619|Oceanospirillales	135619|Oceanospirillales	G	Belongs to the PEP-utilizing enzyme family	-	-	2.7.1.202,2.7.3.9	ko:K02768,ko:K08483,ko:K11183	ko00051,ko01100,ko01120,ko02060,map00051,map01100,map01120,map02060	M00273	R03232	RC00017,RC03206	ko00000,ko00001,ko00002,ko01000,ko02000	4.A.2.1,8.A.7	-	-	PEP-utilisers_N,PEP-utilizers,PEP-utilizers_C,PTS-HPr,PTS_EIIA_2
CHPOJDPL_00012	1027273.GZ77_25700	0	1037	COG0021@1|root,COG0021@2|Bacteria,1MUEY@1224|Proteobacteria,1RMWP@1236|Gammaproteobacteria,1XI3G@135619|Oceanospirillales	135619|Oceanospirillales	G	Catalyzes the transfer of a two-carbon ketol group from a ketose donor to an aldose acceptor, via a covalent intermediate with the cofactor thiamine pyrophosphate	tktA	-	2.2.1.1	ko:K00615	ko00030,ko00710,ko01051,ko01100,ko01110,ko01120,ko01130,ko01200,ko01230,map00030,map00710,map01051,map01100,map01110,map01120,map01130,map01200,map01230	M00004,M00007,M00165,M00167	R01067,R01641,R01830,R06590	RC00032,RC00226,RC00571,RC01560	ko00000,ko00001,ko00002,ko01000	-	-	-	Transket_pyr,Transketolase_C,Transketolase_N
CHPOJDPL_00013	1027273.GZ77_22855	1.4e-138	399	COG0561@1|root,COG0561@2|Bacteria,1MV02@1224|Proteobacteria,1RP1D@1236|Gammaproteobacteria,1XMW4@135619|Oceanospirillales	135619|Oceanospirillales	S	Sucrose-6F-phosphate phosphohydrolase	-	-	-	-	-	-	-	-	-	-	-	-	Hydrolase_3
CHPOJDPL_00014	1027273.GZ77_22860	2.65e-44	144	COG1925@1|root,COG1925@2|Bacteria	2|Bacteria	G	phosphoenolpyruvate-dependent sugar phosphotransferase system	ptsH	-	-	ko:K02784,ko:K11189	ko02060,map02060	-	-	-	ko00000,ko00001,ko02000	4.A.2.1,8.A.8.1.1	-	-	PTS-HPr
CHPOJDPL_00015	716541.ECL_00592	1.31e-119	346	COG0235@1|root,COG0235@2|Bacteria,1MU54@1224|Proteobacteria,1RMIP@1236|Gammaproteobacteria,3X2Z6@547|Enterobacter	1236|Gammaproteobacteria	G	Catalyzes the isomerization of L-ribulose 5-phosphate to D-xylulose 5-phosphate. Is involved in the anaerobic L-ascorbate utilization	ulaF	GO:0003674,GO:0003824,GO:0005488,GO:0005575,GO:0005622,GO:0005623,GO:0005737,GO:0005829,GO:0005975,GO:0005996,GO:0006082,GO:0006732,GO:0006766,GO:0006767,GO:0008150,GO:0008152,GO:0008270,GO:0008742,GO:0009056,GO:0009987,GO:0016052,GO:0016829,GO:0016830,GO:0016832,GO:0016853,GO:0016854,GO:0016857,GO:0019321,GO:0019323,GO:0019752,GO:0019852,GO:0043167,GO:0043169,GO:0043436,GO:0044237,GO:0044238,GO:0044281,GO:0044282,GO:0044424,GO:0044444,GO:0044464,GO:0046365,GO:0046872,GO:0046914,GO:0051186,GO:0071704,GO:1901575	5.1.3.4	ko:K03077	ko00040,ko00053,ko01100,ko01120,map00040,map00053,map01100,map01120	M00550	R05850	RC01479	ko00000,ko00001,ko00002,ko01000	-	-	iSDY_1059.SDY_4367	Aldolase_II
CHPOJDPL_00016	1151116.Q7S_01105	3.43e-129	375	COG3623@1|root,COG3623@2|Bacteria,1MWTD@1224|Proteobacteria,1RPT6@1236|Gammaproteobacteria,3FEQA@34037|Rahnella	1236|Gammaproteobacteria	G	Xylose isomerase-like TIM barrel	ulaE	GO:0003674,GO:0003824,GO:0005975,GO:0005996,GO:0006082,GO:0006732,GO:0006766,GO:0006767,GO:0008150,GO:0008152,GO:0009987,GO:0016853,GO:0016854,GO:0016857,GO:0019752,GO:0019852,GO:0034015,GO:0043436,GO:0044237,GO:0044238,GO:0044281,GO:0051186,GO:0071704	5.1.3.22	ko:K03079	ko00040,ko00053,ko01100,ko01120,map00040,map00053,map01100,map01120	M00550	R03244	RC00540	ko00000,ko00001,ko00002,ko01000	-	-	iEC55989_1330.EC55989_4754,iECSE_1348.ECSE_4495,iEcHS_1320.EcHS_A4441,iEcSMS35_1347.EcSMS35_4668,iYL1228.KPN_04590	AP_endonuc_2
CHPOJDPL_00017	716541.ECL_00590	5.28e-116	336	COG0269@1|root,COG0269@2|Bacteria,1QWE4@1224|Proteobacteria,1RPV5@1236|Gammaproteobacteria,3X3GQ@547|Enterobacter	1236|Gammaproteobacteria	G	Orotidine 5'-phosphate decarboxylase / HUMPS family	ulaD	GO:0000287,GO:0003674,GO:0003824,GO:0005488,GO:0005975,GO:0005996,GO:0006082,GO:0006732,GO:0006766,GO:0006767,GO:0008150,GO:0008152,GO:0009056,GO:0009109,GO:0009111,GO:0009987,GO:0016052,GO:0016054,GO:0016829,GO:0016830,GO:0016831,GO:0019752,GO:0019852,GO:0019854,GO:0033982,GO:0042365,GO:0043167,GO:0043169,GO:0043436,GO:0044237,GO:0044238,GO:0044248,GO:0044281,GO:0044282,GO:0046365,GO:0046395,GO:0046872,GO:0051186,GO:0051187,GO:0071704,GO:1901575	4.1.1.85	ko:K03078	ko00040,ko00053,ko01100,ko01120,map00040,map00053,map01100,map01120	M00550	R07125	RC01721	ko00000,ko00001,ko00002,ko01000	-	-	iAF1260.b4196,iAPECO1_1312.APECO1_2196,iBWG_1329.BWG_3908,iE2348C_1286.E2348C_4519,iECDH10B_1368.ECDH10B_4391,iECDH1ME8569_1439.ECDH1ME8569_4053,iECED1_1282.ECED1_4983,iECIAI1_1343.ECIAI1_4429,iECNA114_1301.ECNA114_4412,iECOK1_1307.ECOK1_4710,iECP_1309.ECP_4441,iECS88_1305.ECS88_4782,iECSE_1348.ECSE_4494,iECSF_1327.ECSF_4082,iEcDH1_1363.EcDH1_3797,iJO1366.b4196,iJR904.b4196,iLF82_1304.LF82_2375,iNRG857_1313.NRG857_21325,iUMN146_1321.UM146_21220,iY75_1357.Y75_RS21850	OMPdecase
CHPOJDPL_00018	1111728.ATYS01000007_gene1124	4.04e-72	220	COG1762@1|root,COG1762@2|Bacteria,1R4YX@1224|Proteobacteria,1RTCG@1236|Gammaproteobacteria	1236|Gammaproteobacteria	G	Phosphotransferase System	ulaC	GO:0003674,GO:0003824,GO:0005215,GO:0005575,GO:0005623,GO:0005886,GO:0006810,GO:0006811,GO:0006820,GO:0008150,GO:0008643,GO:0009401,GO:0015144,GO:0015711,GO:0015749,GO:0015849,GO:0015882,GO:0016020,GO:0016740,GO:0016772,GO:0016773,GO:0022804,GO:0022857,GO:0034219,GO:0034220,GO:0035461,GO:0044464,GO:0046942,GO:0051179,GO:0051180,GO:0051181,GO:0051182,GO:0051234,GO:0055085,GO:0071702,GO:0071944,GO:0090563,GO:0090585,GO:0098656,GO:1903825,GO:1905039	2.7.1.194	ko:K02821	ko00053,ko01100,ko01120,ko02060,map00053,map01100,map01120,map02060	M00283,M00550	R07671	RC00017,RC03206	ko00000,ko00001,ko00002,ko01000,ko02000	4.A.7.1	-	iAF1260.b4195,iBWG_1329.BWG_3907,iECABU_c1320.ECABU_c47530,iECDH10B_1368.ECDH10B_4390,iECDH1ME8569_1439.ECDH1ME8569_4052,iECH74115_1262.ECH74115_5711,iECSP_1301.ECSP_5295,iECUMN_1333.ECUMN_4728,iECs_1301.ECs5171,iEcDH1_1363.EcDH1_3798,iEcSMS35_1347.EcSMS35_4666,iG2583_1286.G2583_5022,iJO1366.b4195,iSbBS512_1146.SbBS512_E4725,iY75_1357.Y75_RS21845,iZ_1308.Z5804,ic_1306.c5284	PTS_EIIA_2
CHPOJDPL_00019	1218086.BBNB01000009_gene1052	2.46e-42	140	COG3414@1|root,COG3414@2|Bacteria,1RET1@1224|Proteobacteria,1S47F@1236|Gammaproteobacteria,3WYET@544|Citrobacter	1236|Gammaproteobacteria	G	PTS system, Lactose/Cellobiose specific IIB subunit	ulaB	GO:0003674,GO:0003824,GO:0005215,GO:0006810,GO:0006811,GO:0006820,GO:0008150,GO:0008643,GO:0009401,GO:0015144,GO:0015711,GO:0015749,GO:0015849,GO:0015882,GO:0016740,GO:0016772,GO:0016773,GO:0022804,GO:0022857,GO:0034219,GO:0034220,GO:0035461,GO:0046942,GO:0051179,GO:0051180,GO:0051181,GO:0051182,GO:0051234,GO:0055085,GO:0071702,GO:0090563,GO:0090585,GO:0098656,GO:1903825,GO:1905039	2.7.1.194	ko:K02822	ko00053,ko01100,ko01120,ko02060,map00053,map01100,map01120,map02060	M00283,M00550	R07671	RC00017,RC03206	ko00000,ko00001,ko00002,ko01000,ko02000	4.A.7.1	-	iSDY_1059.SDY_4363	PTS_IIB
CHPOJDPL_00020	598467.BrE312_0346	3.69e-190	544	COG3037@1|root,COG3037@2|Bacteria,1MWNR@1224|Proteobacteria,1RP9S@1236|Gammaproteobacteria	1236|Gammaproteobacteria	G	pts system	ulaA	GO:0003674,GO:0003824,GO:0005215,GO:0005488,GO:0005515,GO:0005575,GO:0005623,GO:0005886,GO:0006810,GO:0006811,GO:0006820,GO:0008150,GO:0008643,GO:0009401,GO:0015144,GO:0015711,GO:0015749,GO:0015849,GO:0015882,GO:0016020,GO:0016740,GO:0016772,GO:0016773,GO:0022804,GO:0022857,GO:0034219,GO:0034220,GO:0035461,GO:0042802,GO:0044464,GO:0046942,GO:0051179,GO:0051180,GO:0051181,GO:0051182,GO:0051234,GO:0055085,GO:0071702,GO:0071944,GO:0090563,GO:0090585,GO:0098656,GO:1903825,GO:1905039	2.7.1.194	ko:K02822,ko:K03475	ko00053,ko01100,ko01120,ko02060,map00053,map01100,map01120,map02060	M00283,M00550	R07671	RC00017,RC03206	ko00000,ko00001,ko00002,ko01000,ko02000	4.A.7.1	-	iB21_1397.B21_04022,iEC55989_1330.EC55989_4750,iECBD_1354.ECBD_3841,iECB_1328.ECB_04060,iECD_1391.ECD_04060,iECIAI1_1343.ECIAI1_4426,iECO111_1330.ECO111_5021,iETEC_1333.ETEC_4539,iEcSMS35_1347.EcSMS35_4664,iYL1228.KPN_04586	EIIC-GAT,PTS_IIB
CHPOJDPL_00021	701347.Entcl_3972	1.41e-227	630	COG2220@1|root,COG2220@2|Bacteria,1N50Z@1224|Proteobacteria,1RRU3@1236|Gammaproteobacteria	1236|Gammaproteobacteria	S	Probably catalyzes the hydrolysis of L-ascorbate-6-P into 3-keto-L-gulonate-6-P. Is essential for L-ascorbate utilization under anaerobic conditions	ulaG	-	-	ko:K03476	ko00053,ko01100,ko01120,map00053,map01100,map01120	M00550	R07677	RC02793	ko00000,ko00001,ko00002,ko01000	-	-	iYL1228.KPN_04585	Lactamase_B_2,Lactamase_B_3
CHPOJDPL_00022	1027273.GZ77_22890	2.82e-141	404	COG1349@1|root,COG1349@2|Bacteria,1QM4U@1224|Proteobacteria,1RNN2@1236|Gammaproteobacteria	1236|Gammaproteobacteria	K	transcriptional regulator	ulaR	GO:0003674,GO:0005488,GO:0006139,GO:0006351,GO:0006725,GO:0006807,GO:0008150,GO:0008152,GO:0009058,GO:0009059,GO:0009987,GO:0010467,GO:0016070,GO:0018130,GO:0019438,GO:0019842,GO:0030246,GO:0031406,GO:0031418,GO:0032774,GO:0034641,GO:0034645,GO:0034654,GO:0036094,GO:0043167,GO:0043168,GO:0043170,GO:0043177,GO:0044237,GO:0044238,GO:0044249,GO:0044260,GO:0044271,GO:0046483,GO:0048029,GO:0048037,GO:0050662,GO:0071704,GO:0090304,GO:0097659,GO:1901360,GO:1901362,GO:1901576	-	ko:K03477	-	-	-	-	ko00000,ko03000	-	-	-	DeoRC,HTH_DeoR
CHPOJDPL_00023	1027273.GZ77_22895	5.99e-186	521	COG0176@1|root,COG0176@2|Bacteria,1MWQ8@1224|Proteobacteria,1RMS0@1236|Gammaproteobacteria,1XH91@135619|Oceanospirillales	135619|Oceanospirillales	G	Transaldolase is important for the balance of metabolites in the pentose-phosphate pathway	tal	GO:0003674,GO:0003824,GO:0004801,GO:0016740,GO:0016744	2.2.1.2	ko:K00616	ko00030,ko01100,ko01110,ko01120,ko01130,ko01200,ko01230,map00030,map01100,map01110,map01120,map01130,map01200,map01230	M00004,M00007	R01827	RC00439,RC00604	ko00000,ko00001,ko00002,ko01000	-	-	-	TAL_FSA
CHPOJDPL_00028	1049564.TevJSym_ad00670	1.61e-116	367	COG4206@1|root,COG4206@2|Bacteria,1MW63@1224|Proteobacteria,1RMFJ@1236|Gammaproteobacteria,1J4YK@118884|unclassified Gammaproteobacteria	1236|Gammaproteobacteria	H	COG4206 Outer membrane cobalamin receptor protein	btuB	GO:0003674,GO:0005215,GO:0005216,GO:0005488,GO:0005515,GO:0005575,GO:0006810,GO:0006811,GO:0008150,GO:0015075,GO:0015267,GO:0015318,GO:0015889,GO:0015893,GO:0016020,GO:0016021,GO:0019904,GO:0022803,GO:0022838,GO:0022857,GO:0031224,GO:0034220,GO:0042221,GO:0042493,GO:0044425,GO:0050896,GO:0051179,GO:0051180,GO:0051181,GO:0051234,GO:0055085,GO:0071702,GO:0071705	-	ko:K16092	-	-	-	-	ko00000,ko02000	1.B.14.3	-	iECB_1328.ECB_03851,iECP_1309.ECP_4183,iSF_1195.SF4048,iS_1188.S3696	Plug,TonB_dep_Rec
CHPOJDPL_00029	1027273.GZ77_12380	7.08e-70	226	COG0614@1|root,COG0614@2|Bacteria,1MWVF@1224|Proteobacteria,1RMV8@1236|Gammaproteobacteria,1XJ2T@135619|Oceanospirillales	135619|Oceanospirillales	P	COG0614 ABC-type Fe3 -hydroxamate transport system, periplasmic component	-	-	-	ko:K02016	ko02010,map02010	M00240	-	-	ko00000,ko00001,ko00002,ko02000	3.A.1.14	-	-	Peripla_BP_2
CHPOJDPL_00030	305900.GV64_05515	7.01e-212	589	COG1253@1|root,COG1253@2|Bacteria,1MWT3@1224|Proteobacteria,1RQBC@1236|Gammaproteobacteria,1XJGC@135619|Oceanospirillales	135619|Oceanospirillales	S	COG1253 Hemolysins and related proteins containing CBS domains	-	-	-	-	-	-	-	-	-	-	-	-	CBS,DUF21
CHPOJDPL_00031	305900.GV64_05520	2.59e-75	226	COG2940@1|root,COG2940@2|Bacteria,1NQ4R@1224|Proteobacteria	1224|Proteobacteria	S	SET (Su(var)3-9, Enhancer-of-zeste, Trithorax) domain	-	-	-	ko:K07117	-	-	-	-	ko00000	-	-	-	SET
CHPOJDPL_00033	305900.GV64_06415	1e-23	91.7	COG3205@1|root,COG3205@2|Bacteria,1N85D@1224|Proteobacteria,1SCCN@1236|Gammaproteobacteria,1XM6R@135619|Oceanospirillales	135619|Oceanospirillales	S	membrane	-	-	-	-	-	-	-	-	-	-	-	-	DUF2061
CHPOJDPL_00034	305900.GV64_06420	5.72e-157	446	COG0720@1|root,COG0720@2|Bacteria,1MXVT@1224|Proteobacteria,1RN6H@1236|Gammaproteobacteria,1XIXT@135619|Oceanospirillales	135619|Oceanospirillales	H	COG0720 6-pyruvoyl-tetrahydropterin synthase	-	-	-	-	-	-	-	-	-	-	-	-	PTPS
CHPOJDPL_00036	305900.GV64_06430	3.89e-95	279	COG0054@1|root,COG0054@2|Bacteria	2|Bacteria	H	6,7-dimethyl-8-ribityllumazine synthase activity	ribH	GO:0000906,GO:0003674,GO:0003824,GO:0005575,GO:0005622,GO:0005623,GO:0005737,GO:0005829,GO:0006766,GO:0006767,GO:0006771,GO:0006807,GO:0008150,GO:0008152,GO:0009058,GO:0009110,GO:0009231,GO:0009987,GO:0016740,GO:0016765,GO:0017144,GO:0018130,GO:0034641,GO:0042364,GO:0042726,GO:0042727,GO:0044237,GO:0044249,GO:0044271,GO:0044281,GO:0044283,GO:0044424,GO:0044444,GO:0044464,GO:0046483,GO:0071704,GO:1901360,GO:1901362,GO:1901564,GO:1901566,GO:1901576	2.5.1.78	ko:K00794	ko00740,ko01100,ko01110,map00740,map01100,map01110	M00125	R04457	RC00960	ko00000,ko00001,ko00002,ko01000	-	-	iLJ478.TM1825,iSB619.SA_RS08940,iSFV_1184.SFV_0380	DMRL_synthase
CHPOJDPL_00038	1245471.PCA10_08260	5.16e-116	346	COG2220@1|root,COG2220@2|Bacteria,1MV20@1224|Proteobacteria,1S0NB@1236|Gammaproteobacteria,1YEIW@136841|Pseudomonas aeruginosa group	1236|Gammaproteobacteria	S	Beta-lactamase superfamily domain	-	-	-	-	-	-	-	-	-	-	-	-	Lactamase_B_2
CHPOJDPL_00040	305900.GV64_05985	9.43e-78	236	COG3109@1|root,COG3109@2|Bacteria	2|Bacteria	T	RNA chaperone with significant RNA binding, RNA strand exchange and RNA duplexing activities	proQ	GO:0003674,GO:0003676,GO:0003723,GO:0003725,GO:0003727,GO:0003729,GO:0003730,GO:0005488,GO:0005575,GO:0005622,GO:0005623,GO:0005737,GO:0005829,GO:0006950,GO:0006970,GO:0006972,GO:0006974,GO:0007154,GO:0007165,GO:0007231,GO:0008150,GO:0009628,GO:0009651,GO:0009987,GO:0010468,GO:0010608,GO:0010958,GO:0019222,GO:0023052,GO:0032879,GO:0032890,GO:0032892,GO:0033554,GO:0033592,GO:0034057,GO:0034762,GO:0034764,GO:0034765,GO:0034767,GO:0042538,GO:0042710,GO:0043269,GO:0043270,GO:0044010,GO:0044070,GO:0044424,GO:0044444,GO:0044464,GO:0044764,GO:0048518,GO:0050789,GO:0050794,GO:0050896,GO:0051049,GO:0051050,GO:0051704,GO:0051716,GO:0051952,GO:0051954,GO:0051955,GO:0051957,GO:0060255,GO:0065007,GO:0070881,GO:0071214,GO:0071470,GO:0071472,GO:0071474,GO:0071475,GO:0097159,GO:0097617,GO:0104004,GO:1901363,GO:1902834,GO:1902836,GO:1903789,GO:1903793,GO:1903959,GO:1903961,GO:1904062,GO:1904064	-	ko:K03607	-	-	-	-	ko00000	-	-	-	ProQ,ProQ_C
CHPOJDPL_00041	305900.GV64_06005	4.09e-171	483	COG0500@1|root,COG2226@2|Bacteria,1QYM4@1224|Proteobacteria,1RYUE@1236|Gammaproteobacteria	1236|Gammaproteobacteria	Q	Methyltransferase	-	-	-	-	-	-	-	-	-	-	-	-	Methyltransf_11
CHPOJDPL_00044	305900.GV64_05105	2.07e-29	105	2C0ET@1|root,33A9M@2|Bacteria,1NGE5@1224|Proteobacteria,1SGID@1236|Gammaproteobacteria,1XMR9@135619|Oceanospirillales	135619|Oceanospirillales	S	TIGRFAM TIGR02449 family protein	-	-	-	ko:K09892	-	-	-	-	ko00000,ko03036	-	-	-	-
CHPOJDPL_00045	305900.GV64_05100	1.63e-54	171	COG3027@1|root,COG3027@2|Bacteria,1N6YN@1224|Proteobacteria,1SCBI@1236|Gammaproteobacteria,1XM8P@135619|Oceanospirillales	135619|Oceanospirillales	D	Activator of cell division through the inhibition of FtsZ GTPase activity, therefore promoting FtsZ assembly into bundles of protofilaments necessary for the formation of the division Z ring. It is recruited early at mid-cell but it is not essential for cell division	zapA	-	-	ko:K09888	-	-	-	-	ko00000,ko03036	-	-	-	ZapA
CHPOJDPL_00047	305900.GV64_00230	5.05e-88	260	COG1522@1|root,COG1522@2|Bacteria,1RDB3@1224|Proteobacteria,1S2E1@1236|Gammaproteobacteria,1XK40@135619|Oceanospirillales	135619|Oceanospirillales	K	transcriptional regulator	-	-	-	ko:K05800	-	-	-	-	ko00000,ko03000	-	-	-	AsnC_trans_reg,HTH_24
CHPOJDPL_00048	305900.GV64_00240	2.51e-179	504	COG0517@1|root,COG0794@1|root,COG0517@2|Bacteria,COG0794@2|Bacteria,1MUXD@1224|Proteobacteria,1RMT9@1236|Gammaproteobacteria,1XI8M@135619|Oceanospirillales	135619|Oceanospirillales	M	Arabinose 5-phosphate isomerase	-	-	-	-	-	-	-	-	-	-	-	-	CBS,SIS
CHPOJDPL_00049	305900.GV64_00245	9.28e-60	185	COG2146@1|root,COG2146@2|Bacteria,1N72F@1224|Proteobacteria,1SD0G@1236|Gammaproteobacteria,1XM3X@135619|Oceanospirillales	135619|Oceanospirillales	P	Rieske 2Fe-2S	-	-	-	-	-	-	-	-	-	-	-	-	Rieske
CHPOJDPL_00050	1232683.ADIMK_3274	8.34e-140	431	COG0741@1|root,COG0741@2|Bacteria,1MV3F@1224|Proteobacteria,1RMS8@1236|Gammaproteobacteria,4657M@72275|Alteromonadaceae	1236|Gammaproteobacteria	M	COG0741 Soluble lytic murein transglycosylase and related regulatory proteins (some contain LysM invasin domains)	slt	GO:0000270,GO:0003674,GO:0003824,GO:0005575,GO:0005618,GO:0005623,GO:0006022,GO:0006026,GO:0006027,GO:0006807,GO:0008150,GO:0008152,GO:0008932,GO:0008933,GO:0009056,GO:0009057,GO:0009253,GO:0009274,GO:0016740,GO:0016757,GO:0030203,GO:0030288,GO:0030312,GO:0030313,GO:0031975,GO:0042597,GO:0043170,GO:0044464,GO:0061783,GO:0071704,GO:0071944,GO:1901135,GO:1901136,GO:1901564,GO:1901565,GO:1901575	-	ko:K08309	-	-	-	-	ko00000,ko01000,ko01011	-	GH23	iETEC_1333.ETEC_4747,iPC815.YPO0452	SLT,SLT_L
CHPOJDPL_00051	305900.GV64_00265	1.89e-275	756	COG0821@1|root,COG0821@2|Bacteria,1MUAX@1224|Proteobacteria,1RMXZ@1236|Gammaproteobacteria,1XIFJ@135619|Oceanospirillales	135619|Oceanospirillales	I	Converts 2C-methyl-D-erythritol 2,4-cyclodiphosphate (ME-2,4cPP) into 1-hydroxy-2-methyl-2-(E)-butenyl 4-diphosphate	ispG	-	1.17.7.1,1.17.7.3	ko:K03526	ko00900,ko01100,ko01110,ko01130,map00900,map01100,map01110,map01130	M00096	R08689,R10859	RC01486	ko00000,ko00001,ko00002,ko01000	-	-	-	GcpE
CHPOJDPL_00052	5888.CAK66836	5.46e-06	57	KOG0586@1|root,KOG0586@2759|Eukaryota,3ZDU2@5878|Ciliophora	2759|Eukaryota	T	Serine/Threonine protein kinases, catalytic domain	-	-	2.7.11.1	ko:K08798,ko:K12761,ko:K13108,ko:K19008	ko04113,ko04138,ko04922,map04113,map04138,map04922	-	-	-	ko00000,ko00001,ko01000,ko01001,ko03041,ko04812	-	-	-	PAS,Pkinase
CHPOJDPL_00053	305900.GV64_00285	3.76e-123	354	COG1738@1|root,COG1738@2|Bacteria,1MVQU@1224|Proteobacteria,1RNX0@1236|Gammaproteobacteria,1XJBN@135619|Oceanospirillales	135619|Oceanospirillales	U	Involved in the import of queuosine (Q) precursors, required for Q precursor salvage	-	-	-	ko:K09125	-	-	-	-	ko00000	-	-	-	Vut_1
CHPOJDPL_00054	305900.GV64_00295	5.83e-63	195	COG1661@1|root,COG1661@2|Bacteria,1RIME@1224|Proteobacteria,1S71M@1236|Gammaproteobacteria	1236|Gammaproteobacteria	S	DNA-binding protein with PD1-like DNA-binding motif	-	-	-	ko:K06934	-	-	-	-	ko00000	-	-	-	DUF296
CHPOJDPL_00058	305900.GV64_23935	2.73e-65	208	COG0167@1|root,COG0167@2|Bacteria,1MXER@1224|Proteobacteria,1RRTA@1236|Gammaproteobacteria	1236|Gammaproteobacteria	CF	catalyzes the conversion of	-	-	1.3.98.1	ko:K00226	ko00240,ko01100,map00240,map01100	M00051	R01867	RC00051	ko00000,ko00001,ko00002,ko01000	-	-	-	DHO_dh
CHPOJDPL_00060	305900.GV64_07580	1.89e-89	283	COG0739@1|root,COG0739@2|Bacteria,1MVTF@1224|Proteobacteria,1RM7S@1236|Gammaproteobacteria,1XHD2@135619|Oceanospirillales	135619|Oceanospirillales	M	Peptidase M23	-	-	-	-	-	-	-	-	-	-	-	-	OapA,Peptidase_M23
CHPOJDPL_00062	305900.GV64_07595	2.06e-275	759	COG0162@1|root,COG0162@2|Bacteria,1MVUQ@1224|Proteobacteria,1RPKC@1236|Gammaproteobacteria,1XHJ0@135619|Oceanospirillales	135619|Oceanospirillales	J	Catalyzes the attachment of tyrosine to tRNA(Tyr) in a two-step reaction tyrosine is first activated by ATP to form Tyr- AMP and then transferred to the acceptor end of tRNA(Tyr)	tyrS	-	6.1.1.1	ko:K01866	ko00970,map00970	M00359,M00360	R02918	RC00055,RC00523	ko00000,ko00001,ko00002,ko01000,ko01007,ko03016,ko03029	-	-	-	tRNA-synt_1b
CHPOJDPL_00063	305900.GV64_07600	3.77e-90	268	COG2078@1|root,COG2078@2|Bacteria,1RJP4@1224|Proteobacteria,1S6FG@1236|Gammaproteobacteria,1XKXC@135619|Oceanospirillales	135619|Oceanospirillales	S	AMMECR1	-	-	-	-	-	-	-	-	-	-	-	-	AMMECR1
CHPOJDPL_00064	305900.GV64_07605	3.52e-146	416	COG1355@1|root,COG1355@2|Bacteria,1MXK5@1224|Proteobacteria,1RQPK@1236|Gammaproteobacteria,1XJIC@135619|Oceanospirillales	135619|Oceanospirillales	S	Belongs to the MEMO1 family	-	-	-	ko:K06990	-	-	-	-	ko00000,ko04812	-	-	-	Memo
CHPOJDPL_00065	305900.GV64_07610	1.71e-243	671	COG1180@1|root,COG1180@2|Bacteria,1NQC1@1224|Proteobacteria,1RW3Z@1236|Gammaproteobacteria,1XI20@135619|Oceanospirillales	135619|Oceanospirillales	O	Pyruvate formate lyase-activating protein	-	-	1.97.1.4	ko:K04069	-	-	R04710	-	ko00000,ko01000	-	-	-	Radical_SAM
CHPOJDPL_00066	631362.Thi970DRAFT_02970	8.2e-44	149	2E184@1|root,32WNP@2|Bacteria,1N4AP@1224|Proteobacteria,1SANZ@1236|Gammaproteobacteria,1X1GR@135613|Chromatiales	135613|Chromatiales	-	-	-	-	-	-	-	-	-	-	-	-	-	-	-
CHPOJDPL_00067	879212.DespoDRAFT_01800	5.29e-110	325	28P43@1|root,2ZBZD@2|Bacteria,1NIC2@1224|Proteobacteria,433CD@68525|delta/epsilon subdivisions,2WXTU@28221|Deltaproteobacteria	28221|Deltaproteobacteria	S	Putative inner membrane protein (DUF1819)	-	-	-	-	-	-	-	-	-	-	-	-	DUF1819
CHPOJDPL_00068	631362.Thi970DRAFT_02972	1.01e-95	283	2C29K@1|root,2ZC71@2|Bacteria,1NEUA@1224|Proteobacteria,1SMFI@1236|Gammaproteobacteria	1236|Gammaproteobacteria	S	Domain of unknown function (DUF1788)	-	-	-	-	-	-	-	-	-	-	-	-	DUF1788
CHPOJDPL_00069	1112217.PPL19_03990	0	1583	COG1196@1|root,COG1196@2|Bacteria,1R0Q9@1224|Proteobacteria,1T4NP@1236|Gammaproteobacteria	1236|Gammaproteobacteria	D	nuclear chromosome segregation	-	-	-	-	-	-	-	-	-	-	-	-	-
CHPOJDPL_00070	879212.DespoDRAFT_01798	0	1157	COG0286@1|root,COG1002@1|root,COG1196@1|root,COG0286@2|Bacteria,COG1002@2|Bacteria,COG1196@2|Bacteria	2|Bacteria	D	nuclear chromosome segregation	-	-	2.1.1.72,3.1.21.4	ko:K00571,ko:K01155,ko:K02022,ko:K03427	-	-	-	-	ko00000,ko01000,ko02048	-	-	-	Eco57I,ResIII
CHPOJDPL_00071	879212.DespoDRAFT_01797	1.53e-255	706	COG4637@1|root,COG4637@2|Bacteria,1ND40@1224|Proteobacteria,42V9X@68525|delta/epsilon subdivisions,2WSER@28221|Deltaproteobacteria,2MQ0I@213118|Desulfobacterales	28221|Deltaproteobacteria	S	AAA ATPase domain	-	-	-	-	-	-	-	-	-	-	-	-	AAA_21
CHPOJDPL_00072	879212.DespoDRAFT_01796	5.29e-87	262	2DHAE@1|root,2ZYZ6@2|Bacteria,1RERS@1224|Proteobacteria,42WCK@68525|delta/epsilon subdivisions,2WSE8@28221|Deltaproteobacteria	28221|Deltaproteobacteria	S	Domain of unknown function (DUF4276)	-	-	-	-	-	-	-	-	-	-	-	-	DUF4276
CHPOJDPL_00073	1112217.PPL19_03970	0	1068	COG1524@1|root,COG1524@2|Bacteria,1MUYY@1224|Proteobacteria	1224|Proteobacteria	S	PFAM PglZ domain	-	-	-	-	-	-	-	-	-	-	-	-	PglZ
CHPOJDPL_00074	1112217.PPL19_03965	0	1131	COG4930@1|root,COG4930@2|Bacteria,1MWGE@1224|Proteobacteria,1RQKC@1236|Gammaproteobacteria	1236|Gammaproteobacteria	O	ATP-dependent Lon-type protease	-	-	3.4.21.53	ko:K01338	ko04112,map04112	-	-	-	ko00000,ko00001,ko01000,ko01002	-	-	-	Lon_2,Lon_C,MIT_C
CHPOJDPL_00075	1137799.GZ78_16260	0	1046	COG0514@1|root,COG1040@1|root,COG0514@2|Bacteria,COG1040@2|Bacteria,1MVGG@1224|Proteobacteria,1RMPG@1236|Gammaproteobacteria,1XNFY@135619|Oceanospirillales	135619|Oceanospirillales	F	ATP-dependent DNA helicase	-	-	3.6.4.12	ko:K03654	ko03018,map03018	-	-	-	ko00000,ko00001,ko01000,ko03400	-	-	-	DEAD,Helicase_C
CHPOJDPL_00076	1027273.GZ77_24765	8.93e-160	468	COG0758@1|root,COG0758@2|Bacteria,1Q7YP@1224|Proteobacteria,1RYGJ@1236|Gammaproteobacteria,1XNEF@135619|Oceanospirillales	135619|Oceanospirillales	LU	DNA recombination-mediator protein A	-	-	-	-	-	-	-	-	-	-	-	-	DNA_processg_A
CHPOJDPL_00077	305900.GV64_07640	5.51e-72	220	COG5488@1|root,COG5488@2|Bacteria,1N9B7@1224|Proteobacteria,1SF1J@1236|Gammaproteobacteria,1XMU7@135619|Oceanospirillales	135619|Oceanospirillales	S	Integral membrane protein (DUF2244)	-	-	-	-	-	-	-	-	-	-	-	-	DUF2244
CHPOJDPL_00078	305900.GV64_07655	5.2e-120	353	COG3833@1|root,COG3833@2|Bacteria,1QA3Z@1224|Proteobacteria,1RQ00@1236|Gammaproteobacteria,1XISJ@135619|Oceanospirillales	135619|Oceanospirillales	P	With MalKFE is involved in the transport of maltose into the cell	-	-	-	-	-	-	-	-	-	-	-	-	BPD_transp_1
CHPOJDPL_00079	305900.GV64_07660	6.51e-189	545	COG1175@1|root,COG1175@2|Bacteria,1MXKR@1224|Proteobacteria,1RN6B@1236|Gammaproteobacteria,1XHNW@135619|Oceanospirillales	135619|Oceanospirillales	P	With MalKGE is involved in maltose transport into the cell	malF	-	-	ko:K10109	ko02010,map02010	M00194	-	-	ko00000,ko00001,ko00002,ko02000	3.A.1.1.1,3.A.1.1.22	-	-	BPD_transp_1,MalF_P2,TM_PBP2_N
CHPOJDPL_00080	305900.GV64_07690	0	999	COG0033@1|root,COG0033@2|Bacteria,1MU5S@1224|Proteobacteria,1RPDV@1236|Gammaproteobacteria,1XHT7@135619|Oceanospirillales	135619|Oceanospirillales	G	Catalyzes the interconversion of alpha-D-glucose 1-phosphate to alpha-D-glucose 6-phosphate	-	-	5.4.2.2	ko:K01835	ko00010,ko00030,ko00052,ko00230,ko00500,ko00520,ko00521,ko01100,ko01110,ko01120,ko01130,map00010,map00030,map00052,map00230,map00500,map00520,map00521,map01100,map01110,map01120,map01130	M00549	R00959,R01057,R08639	RC00408	ko00000,ko00001,ko00002,ko01000	-	-	-	PGM_PMM_I,PGM_PMM_II,PGM_PMM_III,PGM_PMM_IV
CHPOJDPL_00081	305900.GV64_07695	1.38e-250	692	COG0448@1|root,COG0448@2|Bacteria,1MVTC@1224|Proteobacteria,1RP04@1236|Gammaproteobacteria,1XNZM@135619|Oceanospirillales	135619|Oceanospirillales	G	Nucleotidyl transferase	-	-	-	-	-	-	-	-	-	-	-	-	NTP_transferase
CHPOJDPL_00082	305900.GV64_07700	6.9e-277	766	COG0297@1|root,COG0297@2|Bacteria,1MUGM@1224|Proteobacteria,1RNMP@1236|Gammaproteobacteria,1XJAI@135619|Oceanospirillales	135619|Oceanospirillales	G	Synthesizes alpha-1,4-glucan chains using ADP-glucose	glgA	-	2.4.1.21	ko:K00703	ko00500,ko01100,ko01110,ko02026,map00500,map01100,map01110,map02026	M00565	R02421	RC00005	ko00000,ko00001,ko00002,ko01000,ko01003	-	GT5	-	Glyco_transf_5,Glycos_transf_1
CHPOJDPL_00083	305900.GV64_07705	0	1154	COG0296@1|root,COG0296@2|Bacteria,1QTVN@1224|Proteobacteria,1RQSK@1236|Gammaproteobacteria,1XH7Q@135619|Oceanospirillales	135619|Oceanospirillales	G	Catalyzes the formation of the alpha-1,6-glucosidic linkages in glycogen by scission of a 1,4-alpha-linked oligosaccharide from growing alpha-1,4-glucan chains and the subsequent attachment of the oligosaccharide to the alpha-1,6 position	glgB	-	2.4.1.18	ko:K00700	ko00500,ko01100,ko01110,map00500,map01100,map01110	M00565	R02110	-	ko00000,ko00001,ko00002,ko01000,ko04147	-	CBM48,GH13	-	Alpha-amylase,Alpha-amylase_C,CBM_48
CHPOJDPL_00084	305900.GV64_07710	5.93e-90	271	COG0551@1|root,COG0551@2|Bacteria,1RJ5B@1224|Proteobacteria,1S349@1236|Gammaproteobacteria,1XMUD@135619|Oceanospirillales	135619|Oceanospirillales	L	Protein of unknown function (DUF2726)	-	-	-	-	-	-	-	-	-	-	-	-	DUF2726
CHPOJDPL_00085	1137799.GZ78_05910	1.41e-41	138	COG1278@1|root,COG1278@2|Bacteria,1N6Q5@1224|Proteobacteria,1SCA7@1236|Gammaproteobacteria,1XM98@135619|Oceanospirillales	135619|Oceanospirillales	K	Cold-shock'	-	-	-	ko:K03704	-	-	-	-	ko00000,ko03000	-	-	-	CSD
CHPOJDPL_00086	305900.GV64_07725	0	946	COG2719@1|root,COG2719@2|Bacteria,1MW6U@1224|Proteobacteria,1RPU2@1236|Gammaproteobacteria,1XHQQ@135619|Oceanospirillales	135619|Oceanospirillales	S	SpoVR family	-	-	-	-	-	-	-	-	-	-	-	-	SpoVR
CHPOJDPL_00087	305900.GV64_07730	6.78e-289	791	COG2718@1|root,COG2718@2|Bacteria,1MWQM@1224|Proteobacteria,1RQWC@1236|Gammaproteobacteria,1XHCJ@135619|Oceanospirillales	135619|Oceanospirillales	S	Belongs to the UPF0229 family	-	-	-	ko:K09786	-	-	-	-	ko00000	-	-	-	DUF444
CHPOJDPL_00088	305900.GV64_07735	0	1224	COG2766@1|root,COG2766@2|Bacteria,1MVW7@1224|Proteobacteria,1RNFJ@1236|Gammaproteobacteria,1XHUX@135619|Oceanospirillales	135619|Oceanospirillales	T	PrkA family serine protein kinase	prkA	-	-	ko:K07180	-	-	-	-	ko00000	-	-	-	AAA_PrkA,PrkA
CHPOJDPL_00089	305900.GV64_07740	5.19e-137	393	COG0730@1|root,COG0730@2|Bacteria,1R3V4@1224|Proteobacteria,1RVNC@1236|Gammaproteobacteria,1XIIG@135619|Oceanospirillales	135619|Oceanospirillales	S	membrane transporter protein	-	-	-	ko:K07090	-	-	-	-	ko00000	-	-	-	TauE
CHPOJDPL_00090	1288826.MSNKSG1_00236	7.31e-136	391	COG0682@1|root,COG0682@2|Bacteria,1MVE3@1224|Proteobacteria,1RMVK@1236|Gammaproteobacteria,4655B@72275|Alteromonadaceae	1236|Gammaproteobacteria	M	Transfers the N-acyl diglyceride group on what will become the N-terminal cysteine of membrane lipoproteins	lgt	GO:0003674,GO:0003824,GO:0005575,GO:0005623,GO:0005886,GO:0005887,GO:0006464,GO:0006807,GO:0008150,GO:0008152,GO:0008961,GO:0009058,GO:0009059,GO:0009898,GO:0009987,GO:0016020,GO:0016021,GO:0016740,GO:0016757,GO:0019538,GO:0031224,GO:0031226,GO:0034645,GO:0036211,GO:0042157,GO:0042158,GO:0043170,GO:0043412,GO:0044237,GO:0044238,GO:0044249,GO:0044260,GO:0044267,GO:0044425,GO:0044459,GO:0044464,GO:0071704,GO:0071944,GO:0098552,GO:0098562,GO:0140096,GO:1901564,GO:1901566,GO:1901576	-	ko:K13292	-	-	-	-	ko00000,ko01000	-	-	-	LGT
CHPOJDPL_00091	305900.GV64_07760	1.24e-196	545	COG0207@1|root,COG0207@2|Bacteria,1MUBD@1224|Proteobacteria,1RPYV@1236|Gammaproteobacteria,1XHH5@135619|Oceanospirillales	135619|Oceanospirillales	F	Catalyzes the reductive methylation of 2'-deoxyuridine- 5'-monophosphate (dUMP) to 2'-deoxythymidine-5'-monophosphate (dTMP) while utilizing 5,10-methylenetetrahydrofolate (mTHF) as the methyl donor and reductant in the reaction, yielding dihydrofolate (DHF) as a by-product. This enzymatic reaction provides an intracellular de novo source of dTMP, an essential precursor for DNA biosynthesis	thyA	-	2.1.1.45	ko:K00560	ko00240,ko00670,ko01100,ko01523,map00240,map00670,map01100,map01523	M00053	R02101	RC00219,RC00332	ko00000,ko00001,ko00002,ko01000	-	-	-	Thymidylat_synt
CHPOJDPL_00092	305900.GV64_07770	2.36e-229	634	COG3608@1|root,COG3608@2|Bacteria,1MUAA@1224|Proteobacteria,1RNQQ@1236|Gammaproteobacteria,1XHFY@135619|Oceanospirillales	135619|Oceanospirillales	S	Deacylase	-	-	-	ko:K06987	-	-	-	-	ko00000	-	-	-	AstE_AspA
CHPOJDPL_00093	305900.GV64_07775	2.64e-193	538	COG0189@1|root,COG0189@2|Bacteria,1MX62@1224|Proteobacteria,1RM8B@1236|Gammaproteobacteria,1XHPG@135619|Oceanospirillales	135619|Oceanospirillales	F	Belongs to the RimK family	rimK	-	-	ko:K05844	-	-	-	-	ko00000,ko01000,ko03009	-	-	-	RimK
CHPOJDPL_00094	305900.GV64_07785	7.75e-312	875	COG1289@1|root,COG1289@2|Bacteria,1MWR1@1224|Proteobacteria,1RNIJ@1236|Gammaproteobacteria,1XNQN@135619|Oceanospirillales	135619|Oceanospirillales	S	FUSC-like inner membrane protein yccS	-	-	-	-	-	-	-	-	-	-	-	-	FUSC-like,FUSC_2
CHPOJDPL_00096	305900.GV64_22405	0	923	COG0513@1|root,COG0513@2|Bacteria,1MU49@1224|Proteobacteria,1RMWA@1236|Gammaproteobacteria,1XIKF@135619|Oceanospirillales	135619|Oceanospirillales	L	DEAD-box RNA helicase involved in various cellular processes at low temperature, including ribosome biogenesis, mRNA degradation and translation initiation	deaD	-	3.6.4.13	ko:K05592	ko03018,map03018	-	-	-	ko00000,ko00001,ko01000,ko03009,ko03019	-	-	-	DEAD,DbpA,Helicase_C
CHPOJDPL_00097	305900.GV64_22395	1.75e-130	374	COG1272@1|root,COG1272@2|Bacteria,1PGRH@1224|Proteobacteria,1RR4R@1236|Gammaproteobacteria,1XJ9M@135619|Oceanospirillales	135619|Oceanospirillales	S	hemolysin III	-	-	-	ko:K11068	-	-	-	-	ko00000,ko02042	-	-	-	HlyIII
CHPOJDPL_00098	305900.GV64_22390	2.44e-122	354	COG3187@1|root,COG3187@2|Bacteria,1NGG1@1224|Proteobacteria,1T10Q@1236|Gammaproteobacteria,1XRR5@135619|Oceanospirillales	135619|Oceanospirillales	O	META domain	-	-	-	-	-	-	-	-	-	-	-	-	META
CHPOJDPL_00099	305900.GV64_22375	1.58e-163	461	COG2996@1|root,COG2996@2|Bacteria,1MXC3@1224|Proteobacteria,1RS4D@1236|Gammaproteobacteria,1XIH8@135619|Oceanospirillales	135619|Oceanospirillales	S	protein conserved in bacteria	-	-	-	ko:K00243	-	-	-	-	ko00000	-	-	-	S1_2
CHPOJDPL_00100	305900.GV64_22360	5.89e-62	191	COG3012@1|root,COG3012@2|Bacteria,1N1DD@1224|Proteobacteria,1S8TK@1236|Gammaproteobacteria,1XM2G@135619|Oceanospirillales	135619|Oceanospirillales	S	SEC-C motif	-	-	-	-	-	-	-	-	-	-	-	-	SEC-C
CHPOJDPL_00101	305900.GV64_22355	9.17e-216	604	COG0814@1|root,COG0814@2|Bacteria,1N35H@1224|Proteobacteria,1RNNC@1236|Gammaproteobacteria	1236|Gammaproteobacteria	E	amino acid	tyrP_1	-	-	ko:K03834	-	-	-	-	ko00000,ko02000	2.A.42.1.1	-	-	Trp_Tyr_perm
CHPOJDPL_00102	305900.GV64_22345	1.07e-42	142	COG2827@1|root,COG2827@2|Bacteria,1N6PA@1224|Proteobacteria,1SCBH@1236|Gammaproteobacteria,1XM6Q@135619|Oceanospirillales	135619|Oceanospirillales	L	endonuclease containing a URI domain	-	-	-	ko:K07461	-	-	-	-	ko00000	-	-	-	GIY-YIG
CHPOJDPL_00103	1027273.GZ77_20755	4.05e-49	161	COG2916@1|root,COG2916@2|Bacteria,1R9YM@1224|Proteobacteria,1S24H@1236|Gammaproteobacteria,1XKQK@135619|Oceanospirillales	135619|Oceanospirillales	K	H-NS histone family	-	-	-	-	-	-	-	-	-	-	-	-	Histone_HNS
CHPOJDPL_00104	305900.GV64_22330	6.05e-104	308	COG1651@1|root,COG1651@2|Bacteria,1MY3H@1224|Proteobacteria,1S1X0@1236|Gammaproteobacteria,1XKYR@135619|Oceanospirillales	135619|Oceanospirillales	O	DSBA-like thioredoxin domain	-	-	-	-	-	-	-	-	-	-	-	-	DSBA,Thioredoxin_4
CHPOJDPL_00106	305900.GV64_08980	4.23e-77	237	COG3017@1|root,COG3017@2|Bacteria,1N02T@1224|Proteobacteria,1S91E@1236|Gammaproteobacteria,1XKNX@135619|Oceanospirillales	135619|Oceanospirillales	M	Plays a critical role in the incorporation of lipoproteins in the outer membrane after they are released by the LolA protein	lolB	-	-	ko:K02494	-	-	-	-	ko00000	-	-	-	LolB
CHPOJDPL_00107	1123020.AUIE01000031_gene2749	1.21e-108	344	COG0457@1|root,COG0457@2|Bacteria,1MYB8@1224|Proteobacteria,1RQIX@1236|Gammaproteobacteria,1YDJF@136841|Pseudomonas aeruginosa group	1236|Gammaproteobacteria	S	Tetratricopeptide repeats	-	-	-	-	-	-	-	-	-	-	-	-	TPR_14,TPR_16,TPR_19,TPR_2,TPR_6,TPR_8
CHPOJDPL_00108	305900.GV64_08970	2.18e-225	631	COG0373@1|root,COG0373@2|Bacteria,1MU41@1224|Proteobacteria,1RNQ8@1236|Gammaproteobacteria,1XHBS@135619|Oceanospirillales	135619|Oceanospirillales	H	Catalyzes the NADPH-dependent reduction of glutamyl- tRNA(Glu) to glutamate 1-semialdehyde (GSA)	hemA	-	1.2.1.70	ko:K02492	ko00860,ko01100,ko01110,ko01120,map00860,map01100,map01110,map01120	M00121	R04109	RC00055,RC00149	ko00000,ko00001,ko00002,ko01000	-	-	-	GlutR_N,GlutR_dimer,Shikimate_DH
CHPOJDPL_00109	305900.GV64_08965	1.6e-232	643	COG0216@1|root,COG0216@2|Bacteria,1MV28@1224|Proteobacteria,1RM7Q@1236|Gammaproteobacteria,1XHU3@135619|Oceanospirillales	135619|Oceanospirillales	J	Peptide chain release factor 1 directs the termination of translation in response to the peptide chain termination codons UAG and UAA	prfA	-	-	ko:K02835	-	-	-	-	ko00000,ko03012	-	-	-	PCRF,RF-1
CHPOJDPL_00110	305900.GV64_08960	8.98e-132	382	COG2890@1|root,COG2890@2|Bacteria,1MXCQ@1224|Proteobacteria,1RNGK@1236|Gammaproteobacteria,1XJ61@135619|Oceanospirillales	135619|Oceanospirillales	J	Methylates the class 1 translation termination release factors RF1 PrfA and RF2 PrfB on the glutamine residue of the universally conserved GGQ motif	prmC	-	2.1.1.297	ko:K02493	-	-	R10806	RC00003,RC03279	ko00000,ko01000,ko03012	-	-	-	MTS,Methyltransf_31
CHPOJDPL_00111	305900.GV64_08955	5.72e-227	631	COG3004@1|root,COG3004@2|Bacteria,1MW15@1224|Proteobacteria,1RNDE@1236|Gammaproteobacteria,1XHVU@135619|Oceanospirillales	135619|Oceanospirillales	P	) H( ) antiporter that extrudes sodium in exchange for external protons	nhaA	-	-	ko:K03313	-	-	-	-	ko00000,ko02000	2.A.33.1	-	-	Na_H_antiport_1
CHPOJDPL_00112	305900.GV64_08950	4.1e-213	592	COG0276@1|root,COG0276@2|Bacteria,1MVR1@1224|Proteobacteria,1RMMS@1236|Gammaproteobacteria,1XH4R@135619|Oceanospirillales	135619|Oceanospirillales	H	Catalyzes the ferrous insertion into protoporphyrin IX	hemH	-	4.99.1.1,4.99.1.9	ko:K01772	ko00860,ko01100,ko01110,map00860,map01100,map01110	M00121	R00310,R11329	RC01012	ko00000,ko00001,ko00002,ko01000	-	-	-	Ferrochelatase
CHPOJDPL_00113	305900.GV64_08940	1.87e-114	339	2BZVX@1|root,32R5V@2|Bacteria,1RKXP@1224|Proteobacteria,1S6T6@1236|Gammaproteobacteria,1XKCA@135619|Oceanospirillales	135619|Oceanospirillales	-	-	-	-	-	-	-	-	-	-	-	-	-	-	-
CHPOJDPL_00114	305900.GV64_08935	3.16e-75	229	COG0454@1|root,COG0456@2|Bacteria,1RIE6@1224|Proteobacteria,1S9G0@1236|Gammaproteobacteria	1236|Gammaproteobacteria	K	This enzyme acetylates the N-terminal alanine of ribosomal protein S18	rimI	GO:0003674,GO:0003824,GO:0004596,GO:0005575,GO:0005622,GO:0005623,GO:0005737,GO:0006464,GO:0006473,GO:0006474,GO:0006807,GO:0008080,GO:0008150,GO:0008152,GO:0008999,GO:0009987,GO:0010467,GO:0016407,GO:0016410,GO:0016740,GO:0016746,GO:0016747,GO:0017189,GO:0018193,GO:0018194,GO:0019538,GO:0031365,GO:0034212,GO:0036211,GO:0043170,GO:0043412,GO:0043543,GO:0044237,GO:0044238,GO:0044260,GO:0044267,GO:0044424,GO:0044464,GO:0051604,GO:0071704,GO:1901564	2.3.1.128	ko:K03789	-	-	-	-	ko00000,ko01000,ko03009	-	-	-	Acetyltransf_1
CHPOJDPL_00115	305900.GV64_08930	1.81e-113	338	2ECZP@1|root,336WQ@2|Bacteria,1NBQI@1224|Proteobacteria,1SEN0@1236|Gammaproteobacteria,1XMT7@135619|Oceanospirillales	135619|Oceanospirillales	-	-	-	-	-	-	-	-	-	-	-	-	-	-	-
CHPOJDPL_00116	305900.GV64_08920	2.97e-263	727	COG2252@1|root,COG2252@2|Bacteria,1MUV0@1224|Proteobacteria,1RMBE@1236|Gammaproteobacteria,1XI24@135619|Oceanospirillales	135619|Oceanospirillales	S	Permease	-	-	-	ko:K06901	-	-	-	-	ko00000,ko02000	2.A.1.40	-	-	Xan_ur_permease
CHPOJDPL_00117	305900.GV64_08915	2.9e-215	600	COG2265@1|root,COG2265@2|Bacteria,1MY45@1224|Proteobacteria,1RN2B@1236|Gammaproteobacteria,1XI2K@135619|Oceanospirillales	135619|Oceanospirillales	J	Dual-specificity methyltransferase that catalyzes the formation of 5-methyluridine at position 54 (m5U54) in all tRNAs, and that of position 341 (m5U341) in tmRNA (transfer-mRNA)	trmA	-	2.1.1.35	ko:K00557	-	-	-	-	ko00000,ko01000,ko03016	-	-	-	tRNA_U5-meth_tr
CHPOJDPL_00118	305900.GV64_08910	1.49e-183	521	2E6YE@1|root,331HQ@2|Bacteria,1NXCE@1224|Proteobacteria,1SR0I@1236|Gammaproteobacteria	1236|Gammaproteobacteria	-	-	-	-	-	-	-	-	-	-	-	-	-	-	-
CHPOJDPL_00119	305900.GV64_08905	1.53e-115	335	COG2949@1|root,COG2949@2|Bacteria,1MURW@1224|Proteobacteria,1RMG7@1236|Gammaproteobacteria,1XKSR@135619|Oceanospirillales	135619|Oceanospirillales	S	DUF218 domain	sanA	-	-	ko:K03748	-	-	-	-	ko00000	-	-	-	DUF218
CHPOJDPL_00120	305900.GV64_08895	3.04e-129	371	COG0489@1|root,COG0489@2|Bacteria,1N18T@1224|Proteobacteria,1RQT9@1236|Gammaproteobacteria,1XM1F@135619|Oceanospirillales	135619|Oceanospirillales	D	COG0489 ATPases involved in chromosome partitioning	-	-	-	-	-	-	-	-	-	-	-	-	-
CHPOJDPL_00121	1027273.GZ77_13040	8.37e-210	624	COG1596@1|root,COG1596@2|Bacteria,1PK0J@1224|Proteobacteria,1RM8V@1236|Gammaproteobacteria,1XIJE@135619|Oceanospirillales	135619|Oceanospirillales	M	Polysaccharide biosynthesis/export protein	-	-	-	-	-	-	-	-	-	-	-	-	Poly_export,SLBB
CHPOJDPL_00122	305900.GV64_08880	3.39e-67	204	COG1366@1|root,COG1366@2|Bacteria,1N74V@1224|Proteobacteria,1SCV5@1236|Gammaproteobacteria,1XMQ4@135619|Oceanospirillales	135619|Oceanospirillales	T	STAS domain	-	-	-	-	-	-	-	-	-	-	-	-	STAS
CHPOJDPL_00123	305900.GV64_08870	0	1113	COG5001@1|root,COG5001@2|Bacteria,1MU2C@1224|Proteobacteria,1RM8A@1236|Gammaproteobacteria,1XISY@135619|Oceanospirillales	135619|Oceanospirillales	T	Diguanylate cyclase	-	-	3.1.4.52	ko:K21024	ko02025,map02025	-	-	-	ko00000,ko00001,ko01000	-	-	-	EAL,GGDEF
CHPOJDPL_00124	1278307.KB906977_gene1660	9.58e-85	267	COG0438@1|root,COG0438@2|Bacteria,1RDZY@1224|Proteobacteria,1RQK6@1236|Gammaproteobacteria	1236|Gammaproteobacteria	M	COG0438 Glycosyltransferase	sypH	-	-	-	-	-	-	-	-	-	-	-	Glyco_trans_1_4,Glyco_trans_4_4,Glyco_transf_4,Glycos_transf_1
CHPOJDPL_00125	305900.GV64_08860	9.69e-262	726	COG2244@1|root,COG2244@2|Bacteria,1R9I0@1224|Proteobacteria,1RP3V@1236|Gammaproteobacteria,1XMCY@135619|Oceanospirillales	135619|Oceanospirillales	S	Polysaccharide biosynthesis protein	-	-	-	-	-	-	-	-	-	-	-	-	Polysacc_synt_3,Polysacc_synt_C
CHPOJDPL_00126	675814.VIC_004156	8.82e-130	391	COG3307@1|root,COG3307@2|Bacteria,1PX0E@1224|Proteobacteria,1RPTR@1236|Gammaproteobacteria,1XTJN@135623|Vibrionales	135623|Vibrionales	M	COG3307 Lipid A core - O-antigen ligase and related enzymes	exoQ	-	-	-	-	-	-	-	-	-	-	-	Wzy_C
CHPOJDPL_00127	305900.GV64_08850	4.48e-117	341	COG0110@1|root,COG0110@2|Bacteria,1RA4J@1224|Proteobacteria,1S26W@1236|Gammaproteobacteria,1XJR5@135619|Oceanospirillales	135619|Oceanospirillales	S	Acetyltransferase	-	-	-	-	-	-	-	-	-	-	-	-	Hexapep,Mac
CHPOJDPL_00128	305900.GV64_08845	2.6e-205	575	COG0438@1|root,COG0438@2|Bacteria,1QU2N@1224|Proteobacteria,1RYA1@1236|Gammaproteobacteria,1XJ1W@135619|Oceanospirillales	135619|Oceanospirillales	M	Glycosyl transferases group 1	-	-	-	-	-	-	-	-	-	-	-	-	Glyco_trans_1_4
CHPOJDPL_00130	1137799.GZ78_02115	2.06e-217	617	COG3206@1|root,COG3206@2|Bacteria,1MVBX@1224|Proteobacteria,1RQ68@1236|Gammaproteobacteria,1XITQ@135619|Oceanospirillales	135619|Oceanospirillales	M	Chain length determinant protein	-	-	-	-	-	-	-	-	-	-	-	-	Wzz
CHPOJDPL_00131	305900.GV64_08830	3.21e-185	523	COG0438@1|root,COG0438@2|Bacteria,1MU9C@1224|Proteobacteria,1RRU1@1236|Gammaproteobacteria,1XR8Z@135619|Oceanospirillales	135619|Oceanospirillales	M	Glycosyltransferase Family 4	-	-	-	-	-	-	-	-	-	-	-	-	Glyco_transf_4,Glycos_transf_1
CHPOJDPL_00132	305900.GV64_08825	4.91e-214	599	COG1215@1|root,COG1215@2|Bacteria,1QUFX@1224|Proteobacteria,1RN4M@1236|Gammaproteobacteria,1XIME@135619|Oceanospirillales	135619|Oceanospirillales	M	Glycosyltransferase like family 2	-	-	-	-	-	-	-	-	-	-	-	-	Glyco_tranf_2_3,Glycos_transf_2
CHPOJDPL_00133	305900.GV64_08820	2.65e-132	377	COG2148@1|root,COG2148@2|Bacteria,1MV6W@1224|Proteobacteria,1S2JN@1236|Gammaproteobacteria,1XJDQ@135619|Oceanospirillales	135619|Oceanospirillales	M	Sugar transferase	-	-	-	-	-	-	-	-	-	-	-	-	Bac_transf
CHPOJDPL_00134	305900.GV64_08815	3.34e-179	503	COG0391@1|root,COG0391@2|Bacteria,1NW3K@1224|Proteobacteria,1RQP9@1236|Gammaproteobacteria	1236|Gammaproteobacteria	S	Required for morphogenesis under gluconeogenic growth conditions	ybhK	-	-	-	-	-	-	-	-	-	-	-	UPF0052
CHPOJDPL_00135	305900.GV64_08810	1.74e-248	695	COG0578@1|root,COG0578@2|Bacteria,1MUMY@1224|Proteobacteria,1RMGP@1236|Gammaproteobacteria,1XJ34@135619|Oceanospirillales	135619|Oceanospirillales	C	Belongs to the FAD-dependent glycerol-3-phosphate dehydrogenase family	glpD	-	1.1.5.3	ko:K00111	ko00564,ko01110,map00564,map01110	-	R00848	RC00029	ko00000,ko00001,ko01000	-	-	-	DAO,DAO_C
CHPOJDPL_00136	305900.GV64_08805	0	1024	COG1450@1|root,COG1450@2|Bacteria,1MV6H@1224|Proteobacteria,1RPIX@1236|Gammaproteobacteria,1XN2V@135619|Oceanospirillales	135619|Oceanospirillales	NU	Bacterial type II and III secretion system protein	-	-	-	ko:K03219	ko03070,map03070	M00332,M00542	-	-	ko00000,ko00001,ko00002,ko02044	3.A.6.1,3.A.6.3	-	-	Secretin,Secretin_N
CHPOJDPL_00139	305900.GV64_08790	0	1254	COG4789@1|root,COG4789@2|Bacteria,1R346@1224|Proteobacteria,1T62Z@1236|Gammaproteobacteria,1XIDQ@135619|Oceanospirillales	135619|Oceanospirillales	U	Low calcium response locus protein D	-	-	-	ko:K03230	ko03070,map03070	M00332,M00542,M00660	-	-	ko00000,ko00001,ko00002,ko02044	3.A.6.1,3.A.6.3	-	-	FHIPEP
CHPOJDPL_00140	305900.GV64_08780	6.32e-118	338	COG1670@1|root,COG1670@2|Bacteria,1N4JG@1224|Proteobacteria,1SBKW@1236|Gammaproteobacteria,1XQ8A@135619|Oceanospirillales	135619|Oceanospirillales	J	Acetyltransferase (GNAT) domain	-	-	-	-	-	-	-	-	-	-	-	-	Acetyltransf_3
CHPOJDPL_00143	247634.GPB2148_2481	1.3e-134	396	COG0438@1|root,COG0438@2|Bacteria,1N0DG@1224|Proteobacteria,1S0D6@1236|Gammaproteobacteria,1JAMS@118884|unclassified Gammaproteobacteria	1236|Gammaproteobacteria	M	Glycosyl transferases group 1	-	-	-	ko:K13004,ko:K21011	ko02025,map02025	-	-	-	ko00000,ko00001,ko01000,ko01003,ko01005	-	GT4	-	Glyco_trans_1_4,Glyco_trans_4_2,Glycos_transf_1
CHPOJDPL_00144	671143.DAMO_0207	1.98e-102	310	COG0726@1|root,COG0726@2|Bacteria,2NRXG@2323|unclassified Bacteria	2|Bacteria	G	Polysaccharide deacetylase	-	-	-	-	-	-	-	-	-	-	-	-	Polysacc_deac_1
CHPOJDPL_00145	1177181.T9A_01641	4.06e-51	181	28I89@1|root,2Z8B3@2|Bacteria,1R84E@1224|Proteobacteria,1RY7X@1236|Gammaproteobacteria	1236|Gammaproteobacteria	S	EpsG family	-	-	-	-	-	-	-	-	-	-	-	-	EpsG
CHPOJDPL_00146	259536.Psyc_0667	1.89e-112	339	COG0438@1|root,COG0438@2|Bacteria,1R3TV@1224|Proteobacteria,1RQZC@1236|Gammaproteobacteria	1236|Gammaproteobacteria	M	COG0438 Glycosyltransferase	-	-	-	-	-	-	-	-	-	-	-	-	Glyco_trans_1_4,Glyco_trans_4_4
CHPOJDPL_00147	305900.GV64_06325	4.61e-171	485	COG0451@1|root,COG0451@2|Bacteria,1MU7J@1224|Proteobacteria,1RPTA@1236|Gammaproteobacteria,1XIBG@135619|Oceanospirillales	135619|Oceanospirillales	M	Polysaccharide biosynthesis protein	-	-	5.1.3.6	ko:K08679	ko00520,ko01100,map00520,map01100	-	R01385	RC00289	ko00000,ko00001,ko01000	-	-	-	Epimerase,GDP_Man_Dehyd
CHPOJDPL_00148	305900.GV64_08355	1.2e-271	748	COG1004@1|root,COG1004@2|Bacteria,1MW5U@1224|Proteobacteria,1RMVW@1236|Gammaproteobacteria,1XI8P@135619|Oceanospirillales	135619|Oceanospirillales	M	Belongs to the UDP-glucose GDP-mannose dehydrogenase family	-	-	1.1.1.22	ko:K00012	ko00040,ko00053,ko00520,ko01100,map00040,map00053,map00520,map01100	M00014,M00129,M00361,M00362	R00286	RC00291	ko00000,ko00001,ko00002,ko01000	-	-	-	UDPG_MGDP_dh,UDPG_MGDP_dh_C,UDPG_MGDP_dh_N
CHPOJDPL_00149	746697.Aeqsu_2915	8.92e-53	187	COG0438@1|root,COG0438@2|Bacteria,4NG0D@976|Bacteroidetes,1I6W9@117743|Flavobacteriia	976|Bacteroidetes	M	transferase activity, transferring glycosyl groups	-	-	-	-	-	-	-	-	-	-	-	-	Glyco_trans_1_4,Glyco_transf_4,Glycos_transf_1
CHPOJDPL_00151	259536.Psyc_0664	3.47e-109	331	COG0438@1|root,COG0438@2|Bacteria,1QFQQ@1224|Proteobacteria,1RPY4@1236|Gammaproteobacteria,3NMJE@468|Moraxellaceae	1236|Gammaproteobacteria	M	Glycosyltransferase Family 4	-	-	2.4.1.291	ko:K17248	-	-	-	-	ko00000,ko01000,ko01003	-	GT4	-	Glyco_transf_4,Glycos_transf_1
CHPOJDPL_00152	1236542.BALM01000004_gene2523	3.78e-173	514	COG1835@1|root,COG1835@2|Bacteria,1MV2W@1224|Proteobacteria,1RQS2@1236|Gammaproteobacteria,2QDH9@267890|Shewanellaceae	1236|Gammaproteobacteria	I	Acyltransferase family	-	-	-	-	-	-	-	-	-	-	-	-	Acyl_transf_3
CHPOJDPL_00154	716541.ECL_03358	7.44e-28	117	28MFQ@1|root,2ZAT3@2|Bacteria,1N94Z@1224|Proteobacteria,1SAY4@1236|Gammaproteobacteria	1236|Gammaproteobacteria	H	Glycosyltransferase family 52	-	-	-	ko:K00785	-	-	-	-	ko00000,ko01000,ko01003	-	GT52	-	Glyco_transf_52
CHPOJDPL_00155	316275.VSAL_I3014	5e-162	469	COG2244@1|root,COG2244@2|Bacteria,1QZC3@1224|Proteobacteria,1RR83@1236|Gammaproteobacteria,1XZ4R@135623|Vibrionales	135623|Vibrionales	S	Polysaccharide biosynthesis protein	-	-	-	-	-	-	-	-	-	-	-	-	Polysacc_synt
CHPOJDPL_00156	283942.IL0520	1.45e-173	495	COG0381@1|root,COG0381@2|Bacteria,1MWZN@1224|Proteobacteria,1RPNC@1236|Gammaproteobacteria,2QH0Q@267893|Idiomarinaceae	1236|Gammaproteobacteria	M	UDP-N-acetylglucosamine 2-epimerase	wecB	GO:0000271,GO:0003674,GO:0003824,GO:0005488,GO:0005515,GO:0005575,GO:0005622,GO:0005623,GO:0005737,GO:0005829,GO:0005975,GO:0005976,GO:0008150,GO:0008152,GO:0008761,GO:0009058,GO:0009059,GO:0009246,GO:0009987,GO:0016051,GO:0016853,GO:0016854,GO:0016857,GO:0033692,GO:0034637,GO:0034645,GO:0042802,GO:0043170,GO:0044237,GO:0044238,GO:0044249,GO:0044260,GO:0044262,GO:0044264,GO:0044424,GO:0044444,GO:0044464,GO:0046378,GO:0071704,GO:1901135,GO:1901137,GO:1901576	3.2.1.183,5.1.3.14	ko:K01791,ko:K08068	ko00520,ko01100,ko05111,map00520,map01100,map05111	M00362	R00420	RC00290	ko00000,ko00001,ko00002,ko01000,ko01005	-	-	iECOK1_1307.ECOK1_4232,iECS88_1305.ECS88_4208,iECs_1301.ECs4719,iEcSMS35_1347.EcSMS35_4150,iG2583_1286.G2583_4580,iPC815.YPO3864,iSDY_1059.SDY_3962,iSSON_1240.SSON_3958,iUMN146_1321.UM146_19070,iZ_1308.Z5297	Epimerase_2
CHPOJDPL_00157	283942.IL0519	7.8e-202	564	COG2089@1|root,COG2089@2|Bacteria,1MWG3@1224|Proteobacteria,1RPIG@1236|Gammaproteobacteria,2QGB5@267893|Idiomarinaceae	1236|Gammaproteobacteria	M	NeuB family	-	-	2.5.1.56	ko:K01654	ko00520,ko01100,map00520,map01100	-	R01804,R04435	RC00159	ko00000,ko00001,ko01000	-	-	-	NeuB,SAF
CHPOJDPL_00158	283942.IL0518	1.89e-86	262	COG1083@1|root,COG1083@2|Bacteria,1QACI@1224|Proteobacteria,1RR92@1236|Gammaproteobacteria,2QGFH@267893|Idiomarinaceae	1236|Gammaproteobacteria	M	Cytidylyltransferase	neuA	-	2.7.7.43	ko:K00983	ko00520,ko01100,map00520,map01100	-	R01117,R04215	RC00152	ko00000,ko00001,ko01000	-	-	-	CTP_transf_3,Lipase_GDSL_2
CHPOJDPL_00159	666509.RCA23_c07090	1.77e-105	331	COG2244@1|root,COG2244@2|Bacteria,1MV5E@1224|Proteobacteria,2U2E7@28211|Alphaproteobacteria	28211|Alphaproteobacteria	U	Membrane protein involved in the export of O-antigen and teichoic acid	-	-	-	ko:K03328	-	-	-	-	ko00000	2.A.66.2	-	-	Polysacc_synt,Polysacc_synt_3,Polysacc_synt_C
CHPOJDPL_00160	398579.Spea_1403	1.32e-158	456	COG0399@1|root,COG0399@2|Bacteria,1MUPN@1224|Proteobacteria,1RMCS@1236|Gammaproteobacteria,2QACM@267890|Shewanellaceae	1236|Gammaproteobacteria	E	Belongs to the DegT DnrJ EryC1 family	arnB	-	2.6.1.104,2.6.1.59	ko:K02805,ko:K18653	-	-	R10698	RC00006,RC00781	ko00000,ko01000,ko01007	-	-	-	DegT_DnrJ_EryC1
CHPOJDPL_00161	87626.PTD2_07694	1.09e-29	123	COG1216@1|root,COG1216@2|Bacteria,1N72Z@1224|Proteobacteria,1RRQJ@1236|Gammaproteobacteria,2Q3GR@267888|Pseudoalteromonadaceae	1236|Gammaproteobacteria	M	COG0463 Glycosyltransferases involved in cell wall biogenesis	yibD	GO:0003674,GO:0003824,GO:0005575,GO:0006950,GO:0007154,GO:0008150,GO:0008194,GO:0009267,GO:0009605,GO:0009987,GO:0009991,GO:0015020,GO:0016020,GO:0016036,GO:0016740,GO:0016757,GO:0016758,GO:0031667,GO:0031668,GO:0031669,GO:0033554,GO:0042594,GO:0050896,GO:0051716,GO:0071496	-	ko:K19354	-	-	-	-	ko00000,ko01000,ko01003,ko01005	-	GT2	-	Glycos_transf_2
CHPOJDPL_00162	1168065.DOK_05620	2.95e-48	160	COG0110@1|root,COG0110@2|Bacteria,1MZV9@1224|Proteobacteria,1RXAQ@1236|Gammaproteobacteria	1236|Gammaproteobacteria	S	COG0110 Acetyltransferase (isoleucine patch superfamily)	wxcM	-	-	-	-	-	-	-	-	-	-	-	FdtA,Hexapep
CHPOJDPL_00163	521000.PROVRETT_09832	5.73e-54	172	COG1898@1|root,COG1898@2|Bacteria,1RDA2@1224|Proteobacteria,1S4WE@1236|Gammaproteobacteria,3ZA6I@586|Providencia	1236|Gammaproteobacteria	M	Psort location Cytoplasmic, score 8.96	-	-	-	-	-	-	-	-	-	-	-	-	FdtA
CHPOJDPL_00164	398579.Spea_1411	5.93e-44	159	COG1216@1|root,COG1216@2|Bacteria	2|Bacteria	V	Glycosyl transferase, family 2	-	-	-	ko:K12988	-	-	-	-	ko00000,ko01000,ko01003,ko01005	-	GT2	-	Glycos_transf_2,Methyltransf_11
CHPOJDPL_00165	1042209.HK44_025305	5.67e-87	260	COG1898@1|root,COG1898@2|Bacteria,1R9YD@1224|Proteobacteria,1S245@1236|Gammaproteobacteria,1YMG4@136843|Pseudomonas fluorescens group	1236|Gammaproteobacteria	G	Catalyzes the epimerization of the C3' and C5'positions of dTDP-6-deoxy-D-xylo-4-hexulose, forming dTDP-6-deoxy-L-lyxo-4- hexulose	rfbC	GO:0000271,GO:0003674,GO:0003824,GO:0005575,GO:0005622,GO:0005623,GO:0005737,GO:0005829,GO:0005975,GO:0005976,GO:0006629,GO:0006950,GO:0006974,GO:0008150,GO:0008152,GO:0008610,GO:0008653,GO:0008830,GO:0009058,GO:0009059,GO:0009103,GO:0009314,GO:0009411,GO:0009416,GO:0009628,GO:0009987,GO:0016051,GO:0016853,GO:0016854,GO:0016857,GO:0033554,GO:0033692,GO:0034637,GO:0034645,GO:0042221,GO:0043170,GO:0044237,GO:0044238,GO:0044249,GO:0044255,GO:0044260,GO:0044262,GO:0044264,GO:0044424,GO:0044444,GO:0044464,GO:0045226,GO:0046379,GO:0046677,GO:0050896,GO:0051716,GO:0071704,GO:1901135,GO:1901137,GO:1901576,GO:1903509	5.1.3.13	ko:K01790	ko00521,ko00523,ko01130,map00521,map00523,map01130	M00793	R06514	RC01531	ko00000,ko00001,ko00002,ko01000	-	-	iAF1260.b2038,iBWG_1329.BWG_1828,iECDH10B_1368.ECDH10B_2188,iECSF_1327.ECSF_1927,iJO1366.b2038,iJR904.b2038,iYL1228.KPN_02488	dTDP_sugar_isom
CHPOJDPL_00166	592316.Pat9b_2581	2.06e-160	455	COG1209@1|root,COG1209@2|Bacteria,1MU0X@1224|Proteobacteria,1RMTR@1236|Gammaproteobacteria,3VXSC@53335|Pantoea	1236|Gammaproteobacteria	M	Catalyzes the formation of dTDP-glucose, from dTTP and glucose 1-phosphate, as well as its pyrophosphorolysis	rfbA	GO:0000271,GO:0000287,GO:0003674,GO:0003824,GO:0005488,GO:0005515,GO:0005575,GO:0005622,GO:0005623,GO:0005737,GO:0005829,GO:0005975,GO:0005976,GO:0008150,GO:0008152,GO:0008879,GO:0009058,GO:0009059,GO:0009987,GO:0016051,GO:0016740,GO:0016772,GO:0016779,GO:0033692,GO:0034637,GO:0034645,GO:0042802,GO:0043167,GO:0043169,GO:0043170,GO:0044237,GO:0044238,GO:0044249,GO:0044260,GO:0044262,GO:0044264,GO:0044424,GO:0044444,GO:0044464,GO:0045226,GO:0046379,GO:0046872,GO:0071704,GO:1901576	2.7.7.24	ko:K00973	ko00521,ko00523,ko00525,ko01130,map00521,map00523,map00525,map01130	M00793	R02328	RC00002	ko00000,ko00001,ko00002,ko01000	-	-	iSDY_1059.SDY_2206,iSF_1195.SF2102,iSFxv_1172.SFxv_2338,iS_1188.S2225	NTP_transferase
CHPOJDPL_00167	426114.THI_2968	2.72e-103	310	COG1091@1|root,COG1091@2|Bacteria,1MUXM@1224|Proteobacteria,2VI50@28216|Betaproteobacteria,1KJ20@119065|unclassified Burkholderiales	28216|Betaproteobacteria	C	Catalyzes the reduction of dTDP-6-deoxy-L-lyxo-4- hexulose to yield dTDP-L-rhamnose	rfbD	-	1.1.1.133	ko:K00067	ko00521,ko00523,ko01130,map00521,map00523,map01130	M00793	R02777	RC00182	ko00000,ko00001,ko00002,ko01000	-	-	-	RmlD_sub_bind
CHPOJDPL_00168	1123519.PSJM300_00565	1.33e-210	587	COG1088@1|root,COG1088@2|Bacteria,1MU5E@1224|Proteobacteria,1RP7G@1236|Gammaproteobacteria,1Z04I@136846|Pseudomonas stutzeri group	1236|Gammaproteobacteria	M	Belongs to the NAD(P)-dependent epimerase dehydratase family. dTDP-glucose dehydratase subfamily	rfbB	-	4.2.1.46	ko:K01710	ko00521,ko00523,ko00525,ko01055,ko01130,map00521,map00523,map00525,map01055,map01130	M00793	R06513	RC00402	ko00000,ko00001,ko00002,ko01000	-	-	-	GDP_Man_Dehyd
CHPOJDPL_00169	1217710.F969_00404	4.66e-186	524	COG0451@1|root,COG0451@2|Bacteria,1MU7J@1224|Proteobacteria,1RPTA@1236|Gammaproteobacteria,3NK1T@468|Moraxellaceae	1236|Gammaproteobacteria	M	3-beta hydroxysteroid dehydrogenase/isomerase family	wbpP	-	5.1.3.25,5.1.3.7	ko:K02473,ko:K17947	ko00520,ko00523,ko01100,ko01130,map00520,map00523,map01100,map01130	-	R00418,R10279	RC00289	ko00000,ko00001,ko01000	-	-	-	Epimerase,GDP_Man_Dehyd
CHPOJDPL_00170	1123054.KB907714_gene714	4.01e-231	646	COG0677@1|root,COG0677@2|Bacteria,1MUC6@1224|Proteobacteria,1RMX0@1236|Gammaproteobacteria,1WW96@135613|Chromatiales	135613|Chromatiales	M	Belongs to the UDP-glucose GDP-mannose dehydrogenase family	-	-	-	ko:K02474	ko00520,map00520	-	R06894	RC00291	ko00000,ko00001,ko01000,ko01005	-	-	-	UDPG_MGDP_dh,UDPG_MGDP_dh_C,UDPG_MGDP_dh_N
CHPOJDPL_00171	910964.GEAM_3811	1.6e-68	226	COG0472@1|root,COG0472@2|Bacteria,1MWYW@1224|Proteobacteria,1RNAP@1236|Gammaproteobacteria	1236|Gammaproteobacteria	M	Catalyzes the transfer of the GlcNAc-1-phosphate moiety from UDP-GlcNAc onto the carrier lipid undecaprenyl phosphate (C55-P), yielding GlcNAc-pyrophosphoryl-undecaprenyl (GlcNAc-PP- C55)	wecA	GO:0000271,GO:0000287,GO:0003674,GO:0003824,GO:0005488,GO:0005515,GO:0005575,GO:0005618,GO:0005623,GO:0005886,GO:0005887,GO:0005975,GO:0005976,GO:0006629,GO:0008144,GO:0008150,GO:0008152,GO:0008610,GO:0008653,GO:0008963,GO:0009058,GO:0009059,GO:0009103,GO:0009246,GO:0009274,GO:0009276,GO:0009987,GO:0016020,GO:0016021,GO:0016043,GO:0016051,GO:0016740,GO:0016772,GO:0016780,GO:0030145,GO:0030312,GO:0030313,GO:0031224,GO:0031226,GO:0031975,GO:0033692,GO:0034637,GO:0034645,GO:0042546,GO:0042802,GO:0043167,GO:0043169,GO:0043170,GO:0044036,GO:0044038,GO:0044085,GO:0044237,GO:0044238,GO:0044249,GO:0044255,GO:0044260,GO:0044262,GO:0044264,GO:0044425,GO:0044459,GO:0044464,GO:0045229,GO:0046378,GO:0046872,GO:0046914,GO:0070589,GO:0071554,GO:0071555,GO:0071704,GO:0071840,GO:0071944,GO:1901135,GO:1901137,GO:1901576,GO:1903509	2.7.8.33,2.7.8.35	ko:K02851	-	-	R08856	RC00002	ko00000,ko01000,ko01003,ko01005	-	-	iECSF_1327.ECSF_3624	Glycos_transf_4
CHPOJDPL_00172	85643.Tmz1t_1115	6.92e-186	553	COG0489@1|root,COG3206@1|root,COG0489@2|Bacteria,COG3206@2|Bacteria,1MVI9@1224|Proteobacteria,2VGZW@28216|Betaproteobacteria,2KV4X@206389|Rhodocyclales	206389|Rhodocyclales	D	protein involved in exopolysaccharide biosynthesis	-	-	-	ko:K16692	-	-	-	-	ko00000,ko01000,ko01001	-	-	-	CbiA,GNVR,Wzz
CHPOJDPL_00173	667121.ET1_06_00160	5.59e-74	241	COG1596@1|root,COG1596@2|Bacteria,1N7GP@1224|Proteobacteria,1RQSM@1236|Gammaproteobacteria	1236|Gammaproteobacteria	M	polysaccharide export	wza	-	-	ko:K01991	ko02026,map02026	-	-	-	ko00000,ko00001,ko02000	1.B.18	-	-	Poly_export,SLBB
CHPOJDPL_00175	909663.KI867151_gene3110	8.8e-08	56.6	2BNAS@1|root,32GYD@2|Bacteria,1NQFX@1224|Proteobacteria,42Y1J@68525|delta/epsilon subdivisions,2WSPU@28221|Deltaproteobacteria	28221|Deltaproteobacteria	-	-	-	-	-	-	-	-	-	-	-	-	-	-	-
CHPOJDPL_00176	305900.GV64_20560	1.98e-120	345	COG0512@1|root,COG0512@2|Bacteria,1MV5Y@1224|Proteobacteria,1RMQW@1236|Gammaproteobacteria,1XH6R@135619|Oceanospirillales	135619|Oceanospirillales	EH	with TrpE catalyzes the formation of anthranilate and glutamate from chorismate and glutamine	trpG	-	4.1.3.27	ko:K01658	ko00400,ko00405,ko01100,ko01110,ko01130,ko01230,ko02024,ko02025,map00400,map00405,map01100,map01110,map01130,map01230,map02024,map02025	M00023	R00985,R00986	RC00010,RC02148,RC02414	ko00000,ko00001,ko00002,ko01000	-	-	-	GATase
CHPOJDPL_00177	871585.BDGL_002607	6.52e-17	81.3	COG2032@1|root,COG2032@2|Bacteria,1RGV4@1224|Proteobacteria,1S6KW@1236|Gammaproteobacteria,3NN5D@468|Moraxellaceae	1236|Gammaproteobacteria	P	Destroys radicals which are normally produced within the cells and which are toxic to biological systems	sodC	GO:0000302,GO:0000303,GO:0000305,GO:0003674,GO:0003824,GO:0004784,GO:0005488,GO:0005507,GO:0005575,GO:0005576,GO:0005615,GO:0005623,GO:0006801,GO:0006950,GO:0006979,GO:0008150,GO:0008152,GO:0008270,GO:0009636,GO:0009987,GO:0010035,GO:0016209,GO:0016491,GO:0016721,GO:0019430,GO:0030288,GO:0030313,GO:0031975,GO:0033554,GO:0034599,GO:0034614,GO:0042221,GO:0042597,GO:0043167,GO:0043169,GO:0044237,GO:0044421,GO:0044464,GO:0046872,GO:0046914,GO:0050896,GO:0051716,GO:0055114,GO:0070887,GO:0071450,GO:0071451,GO:0072593,GO:0097237,GO:0098754,GO:0098869,GO:1901700,GO:1901701,GO:1990748	1.15.1.1	ko:K04565	ko04146,ko04213,ko05014,ko05016,ko05020,map04146,map04213,map05014,map05016,map05020	-	-	-	ko00000,ko00001,ko01000	-	-	iEcolC_1368.EcolC_1983	Sod_Cu
CHPOJDPL_00178	305900.GV64_20590	2.09e-67	207	COG1765@1|root,COG1765@2|Bacteria,1RCZW@1224|Proteobacteria,1S3XF@1236|Gammaproteobacteria,1XKAV@135619|Oceanospirillales	135619|Oceanospirillales	O	redox protein, regulator of disulfide bond formation	-	-	-	ko:K07397	-	-	-	-	ko00000	-	-	-	OsmC
CHPOJDPL_00179	357804.Ping_1731	2.96e-100	295	COG0110@1|root,COG0110@2|Bacteria,1RA2T@1224|Proteobacteria,1S3ZZ@1236|Gammaproteobacteria,2QIG8@267894|Psychromonadaceae	1236|Gammaproteobacteria	S	Maltose acetyltransferase	lacA	-	2.3.1.18,2.3.1.79	ko:K00633,ko:K00661	-	-	-	-	ko00000,ko01000	-	-	-	Hexapep,Hexapep_2,Mac
CHPOJDPL_00180	305900.GV64_18745	0	1438	COG0653@1|root,COG0653@2|Bacteria,1MUJZ@1224|Proteobacteria,1RM9M@1236|Gammaproteobacteria,1XIDI@135619|Oceanospirillales	135619|Oceanospirillales	U	Part of the Sec protein translocase complex. Interacts with the SecYEG preprotein conducting channel. Has a central role in coupling the hydrolysis of ATP to the transfer of proteins into and across the cell membrane, serving both as a receptor for the preprotein-SecB complex and as an ATP-driven molecular motor driving the stepwise translocation of polypeptide chains across the membrane	secA	-	-	ko:K03070	ko02024,ko03060,ko03070,map02024,map03060,map03070	M00335	-	-	ko00000,ko00001,ko00002,ko02044	3.A.5.1,3.A.5.10,3.A.5.2,3.A.5.4	-	-	SEC-C,SecA_DEAD,SecA_PP_bind,SecA_SW
CHPOJDPL_00181	305900.GV64_18740	1.06e-201	568	COG1364@1|root,COG1364@2|Bacteria,1MU0T@1224|Proteobacteria,1RNVF@1236|Gammaproteobacteria,1XHHB@135619|Oceanospirillales	135619|Oceanospirillales	E	Catalyzes two activities which are involved in the cyclic version of arginine biosynthesis the synthesis of N- acetylglutamate from glutamate and acetyl-CoA as the acetyl donor, and of ornithine by transacetylation between N(2)-acetylornithine and glutamate	argJ	-	2.3.1.1,2.3.1.35	ko:K00620	ko00220,ko01100,ko01110,ko01130,ko01210,ko01230,map00220,map01100,map01110,map01130,map01210,map01230	M00028	R00259,R02282	RC00004,RC00064	ko00000,ko00001,ko00002,ko01000	-	-	-	ArgJ
CHPOJDPL_00182	5061.CADANGAP00012891	4.27e-07	62.4	COG0666@1|root,KOG4177@2759|Eukaryota,39K4G@33154|Opisthokonta,3NVT8@4751|Fungi,3QT1I@4890|Ascomycota,20G4X@147545|Eurotiomycetes,3SC16@5042|Eurotiales	4751|Fungi	M	Ankyrin repeats (many copies)	-	-	-	ko:K21440	-	-	-	-	ko00000,ko04131	-	-	-	Ank_2,Ank_3,Ank_4,Clr5
CHPOJDPL_00185	1123237.Salmuc_02147	4.11e-57	201	COG0675@1|root,COG0675@2|Bacteria,1NW3E@1224|Proteobacteria	1224|Proteobacteria	L	PFAM transposase IS605 OrfB	-	-	-	ko:K07496	-	-	-	-	ko00000	-	-	-	OrfB_Zn_ribbon
CHPOJDPL_00186	153948.NAL212_0928	4.22e-08	54.3	COG2445@1|root,COG2445@2|Bacteria	2|Bacteria	S	Protein of unknown function DUF86	yutE	-	-	-	-	-	-	-	-	-	-	-	DUF86
CHPOJDPL_00187	153948.NAL212_0928	1.26e-08	55.5	COG2445@1|root,COG2445@2|Bacteria	2|Bacteria	S	Protein of unknown function DUF86	yutE	-	-	-	-	-	-	-	-	-	-	-	DUF86
CHPOJDPL_00188	85681.XP_006420111.1	2.3e-06	59.3	COG0666@1|root,KOG0504@2759|Eukaryota,37UME@33090|Viridiplantae,3GH9C@35493|Streptophyta	35493|Streptophyta	M	ankyrin repeat-containing protein	-	-	-	ko:K15502	-	-	-	-	ko00000,ko01009,ko03400	-	-	-	Ank,Ank_2,Ank_3,Ank_4,Ank_5,PGG
CHPOJDPL_00190	1137799.GZ78_27510	1.41e-108	321	COG1682@1|root,COG1682@2|Bacteria,1MUTE@1224|Proteobacteria,1RZ4T@1236|Gammaproteobacteria,1XKQZ@135619|Oceanospirillales	135619|Oceanospirillales	GM	ABC-2 type transporter	-	-	-	-	-	-	-	-	-	-	-	-	ABC2_membrane
CHPOJDPL_00191	1027273.GZ77_17440	6.34e-122	352	COG1134@1|root,COG1134@2|Bacteria,1MWWC@1224|Proteobacteria,1RN2T@1236|Gammaproteobacteria,1XJJJ@135619|Oceanospirillales	135619|Oceanospirillales	GM	ABC transporter ATP-binding protein	-	-	3.6.3.38	ko:K09689,ko:K09691	ko02010,map02010	M00249,M00250	-	-	ko00000,ko00001,ko00002,ko01000,ko02000	3.A.1.101,3.A.1.103	-	-	ABC_tran
CHPOJDPL_00192	1027273.GZ77_17445	1.22e-144	424	COG3524@1|root,COG3524@2|Bacteria,1R3ZY@1224|Proteobacteria,1RPZH@1236|Gammaproteobacteria,1XIW4@135619|Oceanospirillales	135619|Oceanospirillales	M	COG3524 Capsule polysaccharide export protein	-	-	-	ko:K10107	ko02010,map02010	M00249	-	-	ko00000,ko00001,ko00002,ko02000	3.A.1.101	-	-	-
CHPOJDPL_00193	1027273.GZ77_17450	7.2e-288	799	COG1596@1|root,COG1596@2|Bacteria,1QSMQ@1224|Proteobacteria,1RW4R@1236|Gammaproteobacteria,1XICG@135619|Oceanospirillales	135619|Oceanospirillales	M	Polysaccharide biosynthesis/export protein	-	-	-	-	-	-	-	-	-	-	-	-	Poly_export,SLBB
CHPOJDPL_00194	1448139.AI20_10620	8.58e-109	327	COG4641@1|root,COG4641@2|Bacteria,1R8HV@1224|Proteobacteria,1S3XH@1236|Gammaproteobacteria	1236|Gammaproteobacteria	Q	Glycosyl transferases group 1	-	-	-	-	-	-	-	-	-	-	-	-	DUF3880,Glyco_trans_1_2
CHPOJDPL_00195	1448139.AI20_10625	5.11e-237	657	COG0381@1|root,COG0381@2|Bacteria,1MWZN@1224|Proteobacteria,1RPNC@1236|Gammaproteobacteria	1236|Gammaproteobacteria	M	Catalyzes the reversible epimerization at C-2 of UDP-N- acetylglucosamine (UDP-GlcNAc) and thereby provides bacteria with UDP-N-acetylmannosamine (UDP-ManNAc), the activated donor of ManNAc residues	wecB	-	3.2.1.183,5.1.3.14	ko:K01791,ko:K08068	ko00520,ko01100,ko05111,map00520,map01100,map05111	M00362	R00420	RC00290	ko00000,ko00001,ko00002,ko01000,ko01005	-	-	-	Epimerase_2
CHPOJDPL_00196	1448139.AI20_10630	1.3e-228	637	COG0677@1|root,COG0677@2|Bacteria,1MUC6@1224|Proteobacteria,1RMX0@1236|Gammaproteobacteria,1Y5HE@135624|Aeromonadales	135624|Aeromonadales	M	UDP binding domain	-	-	1.1.1.336	ko:K02472	ko00520,ko05111,map00520,map05111	-	R03317	RC00291	ko00000,ko00001,ko01000	-	-	-	UDPG_MGDP_dh,UDPG_MGDP_dh_C,UDPG_MGDP_dh_N
CHPOJDPL_00197	637905.SVI_0621	0	1587	COG0438@1|root,COG4641@1|root,COG0438@2|Bacteria,COG4641@2|Bacteria,1RD2U@1224|Proteobacteria,1S53V@1236|Gammaproteobacteria	1236|Gammaproteobacteria	M	Protein conserved in bacteria	-	-	-	-	-	-	-	-	-	-	-	-	DUF3880,Glyco_trans_1_2,Glyco_trans_1_4,Glycos_transf_1,Glycos_transf_2
CHPOJDPL_00198	1043205.AFYF01000093_gene1098	1.52e-26	116	COG1073@1|root,COG1073@2|Bacteria,2GWXJ@201174|Actinobacteria	201174|Actinobacteria	S	alpha beta	-	-	-	-	-	-	-	-	-	-	-	-	-
CHPOJDPL_00199	305900.GV64_22890	7.14e-200	567	COG1109@1|root,COG1109@2|Bacteria,1MU24@1224|Proteobacteria,1RMR2@1236|Gammaproteobacteria,1XH2Q@135619|Oceanospirillales	135619|Oceanospirillales	G	Catalyzes the conversion of glucosamine-6-phosphate to glucosamine-1-phosphate	glmM	-	5.4.2.10	ko:K03431	ko00520,ko01100,ko01130,map00520,map01100,map01130	-	R02060	RC00408	ko00000,ko00001,ko01000	-	-	-	PGM_PMM_I,PGM_PMM_II,PGM_PMM_III,PGM_PMM_IV
CHPOJDPL_00200	314282.PCNPT3_05470	1.62e-76	248	COG4092@1|root,COG4092@2|Bacteria,1R615@1224|Proteobacteria	1224|Proteobacteria	M	Glycosyltransferase like family 2	-	-	-	-	-	-	-	-	-	-	-	-	Capsule_synth,Glyco_tranf_2_2,Glyco_transf_7C
CHPOJDPL_00201	675813.VIB_002906	2.09e-32	123	COG1004@1|root,COG1004@2|Bacteria,1MW5U@1224|Proteobacteria,1RMVW@1236|Gammaproteobacteria,1XTZN@135623|Vibrionales	135623|Vibrionales	C	Belongs to the UDP-glucose GDP-mannose dehydrogenase family	-	-	1.1.1.22	ko:K00012	ko00040,ko00053,ko00520,ko01100,map00040,map00053,map00520,map01100	M00014,M00129,M00361,M00362	R00286	RC00291	ko00000,ko00001,ko00002,ko01000	-	-	-	UDPG_MGDP_dh,UDPG_MGDP_dh_C,UDPG_MGDP_dh_N
CHPOJDPL_00202	1027273.GZ77_18340	5.61e-41	136	COG2929@1|root,COG2929@2|Bacteria,1MZKJ@1224|Proteobacteria,1S984@1236|Gammaproteobacteria	1236|Gammaproteobacteria	S	Ribonuclease toxin, BrnT, of type II toxin-antitoxin system	-	-	-	ko:K09803	-	-	-	-	ko00000	-	-	-	BrnT_toxin
CHPOJDPL_00203	1027273.GZ77_18335	1.57e-37	126	2E3TC@1|root,32YQV@2|Bacteria,1N7A9@1224|Proteobacteria,1SC92@1236|Gammaproteobacteria,1XKWG@135619|Oceanospirillales	135619|Oceanospirillales	S	copG family	-	-	-	-	-	-	-	-	-	-	-	-	-
CHPOJDPL_00204	305900.GV64_08345	3.57e-63	197	COG1487@1|root,COG1487@2|Bacteria,1RIB5@1224|Proteobacteria,1S79S@1236|Gammaproteobacteria	1236|Gammaproteobacteria	S	Toxic component of a toxin-antitoxin (TA) module. An RNase	-	-	-	ko:K07062	-	-	-	-	ko00000,ko01000,ko02048	-	-	-	PIN
CHPOJDPL_00205	305900.GV64_08340	1.83e-29	106	COG4691@1|root,COG4691@2|Bacteria,1NAMF@1224|Proteobacteria,1SD4G@1236|Gammaproteobacteria	1236|Gammaproteobacteria	S	Plasmid stability protein	-	-	-	-	-	-	-	-	-	-	-	-	-
CHPOJDPL_00206	1124982.MSI_27180	7.01e-08	53.9	COG1848@1|root,COG1848@2|Bacteria,2J7R7@203691|Spirochaetes	203691|Spirochaetes	S	SPTR PIN domain containing protein	-	-	-	-	-	-	-	-	-	-	-	-	PIN,PIN_3
CHPOJDPL_00207	398767.Glov_0068	1.08e-13	67	2EH4D@1|root,33AWC@2|Bacteria	2|Bacteria	-	-	-	-	-	-	-	-	-	-	-	-	-	-	-
CHPOJDPL_00209	305900.GV64_13440	6.96e-130	374	COG0565@1|root,COG0565@2|Bacteria,1N47Y@1224|Proteobacteria,1RPD3@1236|Gammaproteobacteria,1XH6W@135619|Oceanospirillales	135619|Oceanospirillales	J	Catalyzes the formation of 2'O-methylated cytidine (Cm32) or 2'O-methylated uridine (Um32) at position 32 in tRNA	-	-	2.1.1.200	ko:K15396	-	-	-	-	ko00000,ko01000,ko03016	-	-	-	SpoU_methylase
CHPOJDPL_00210	126957.SMAR004638-PA	1.92e-08	65.9	COG0666@1|root,KOG4369@1|root,KOG0504@2759|Eukaryota,KOG4369@2759|Eukaryota,38I05@33154|Opisthokonta,3BHRH@33208|Metazoa,3CU4I@33213|Bilateria,41XRM@6656|Arthropoda	33208|Metazoa	T	domain-containing protein	ANKRD17	GO:0000785,GO:0001568,GO:0001654,GO:0001745,GO:0001751,GO:0001754,GO:0001817,GO:0001819,GO:0001944,GO:0001955,GO:0002376,GO:0002682,GO:0002684,GO:0002697,GO:0002699,GO:0002831,GO:0002833,GO:0003674,GO:0003682,GO:0005488,GO:0005515,GO:0005575,GO:0005622,GO:0005623,GO:0005634,GO:0005635,GO:0005694,GO:0005737,GO:0006275,GO:0006950,GO:0006952,GO:0006955,GO:0006959,GO:0006996,GO:0007005,GO:0007010,GO:0007154,GO:0007165,GO:0007166,GO:0007167,GO:0007169,GO:0007275,GO:0007346,GO:0007399,GO:0007423,GO:0007492,GO:0008150,GO:0009605,GO:0009607,GO:0009617,GO:0009653,GO:0009887,GO:0009888,GO:0009889,GO:0009892,GO:0009894,GO:0009895,GO:0009966,GO:0009967,GO:0009987,GO:0010506,GO:0010507,GO:0010556,GO:0010564,GO:0010639,GO:0010646,GO:0010647,GO:0010821,GO:0010823,GO:0010927,GO:0010941,GO:0012505,GO:0016020,GO:0016043,GO:0019219,GO:0019222,GO:0019730,GO:0019899,GO:0019900,GO:0019901,GO:0021700,GO:0022008,GO:0022607,GO:0023051,GO:0023052,GO:0023056,GO:0030016,GO:0030017,GO:0030018,GO:0030029,GO:0030036,GO:0030154,GO:0030182,GO:0030239,GO:0031032,GO:0031090,GO:0031323,GO:0031324,GO:0031326,GO:0031329,GO:0031330,GO:0031347,GO:0031349,GO:0031430,GO:0031672,GO:0031674,GO:0031965,GO:0031967,GO:0031975,GO:0032101,GO:0032103,GO:0032501,GO:0032502,GO:0032989,GO:0033043,GO:0039531,GO:0039533,GO:0039535,GO:0040011,GO:0042692,GO:0042742,GO:0042981,GO:0043066,GO:0043067,GO:0043069,GO:0043122,GO:0043123,GO:0043207,GO:0043226,GO:0043227,GO:0043228,GO:0043229,GO:0043231,GO:0043232,GO:0043292,GO:0043900,GO:0043902,GO:0044085,GO:0044422,GO:0044424,GO:0044427,GO:0044428,GO:0044444,GO:0044446,GO:0044449,GO:0044464,GO:0045087,GO:0045088,GO:0045089,GO:0045214,GO:0045595,GO:0045596,GO:0045787,GO:0045931,GO:0046530,GO:0048468,GO:0048513,GO:0048518,GO:0048519,GO:0048522,GO:0048523,GO:0048583,GO:0048584,GO:0048592,GO:0048646,GO:0048699,GO:0048731,GO:0048749,GO:0048856,GO:0048869,GO:0050688,GO:0050776,GO:0050778,GO:0050789,GO:0050793,GO:0050794,GO:0050896,GO:0051052,GO:0051093,GO:0051128,GO:0051129,GO:0051146,GO:0051147,GO:0051148,GO:0051150,GO:0051151,GO:0051171,GO:0051239,GO:0051240,GO:0051704,GO:0051707,GO:0051716,GO:0051726,GO:0055001,GO:0055002,GO:0060255,GO:0060361,GO:0060548,GO:0061061,GO:0065007,GO:0070925,GO:0071695,GO:0071840,GO:0072358,GO:0072359,GO:0080090,GO:0080134,GO:0090068,GO:0090596,GO:0097435,GO:0098542,GO:0099080,GO:0099081,GO:0099512,GO:1900087,GO:1900245,GO:1900246,GO:1901987,GO:1901989,GO:1901990,GO:1901992,GO:1902531,GO:1902533,GO:1902806,GO:1902808,GO:1903146,GO:1903147,GO:2000045,GO:2000112	-	ko:K16726	-	-	-	-	ko00000,ko03036	-	-	-	Ank_2,Ank_4,KH_1
CHPOJDPL_00211	305900.GV64_13410	7.59e-120	350	COG1694@1|root,COG3956@2|Bacteria,1MVKM@1224|Proteobacteria,1RNVU@1236|Gammaproteobacteria,1XI3P@135619|Oceanospirillales	135619|Oceanospirillales	S	pyrophosphohydrolase	mazG	-	3.6.1.9	ko:K04765	ko00230,ko00240,ko00760,ko00770,ko01100,map00230,map00240,map00760,map00770,map01100	-	R00086,R00087,R00103,R00287,R00426,R00515,R00662,R00720,R03004,R03036,R11323	RC00002	ko00000,ko00001,ko01000	-	-	-	MazG
CHPOJDPL_00212	305900.GV64_13405	0	1161	COG0317@1|root,COG0317@2|Bacteria,1MU44@1224|Proteobacteria,1RN3H@1236|Gammaproteobacteria,1XI1F@135619|Oceanospirillales	135619|Oceanospirillales	KT	In eubacteria ppGpp (guanosine 3'-diphosphate 5-' diphosphate) is a mediator of the stringent response that coordinates a variety of cellular activities in response to changes in nutritional abundance	relA	-	2.7.6.5	ko:K00951	ko00230,map00230	-	R00429	RC00002,RC00078	ko00000,ko00001,ko01000	-	-	-	ACT_4,HD_4,RelA_SpoT,TGS
CHPOJDPL_00213	298386.PBPRA3083	6.32e-129	387	COG2265@1|root,COG2265@2|Bacteria,1MV3A@1224|Proteobacteria,1RN1D@1236|Gammaproteobacteria,1XUN9@135623|Vibrionales	135623|Vibrionales	J	Catalyzes the formation of 5-methyl-uridine at position 1939 (m5U1939) in 23S rRNA	rlmD	GO:0000154,GO:0001510,GO:0003674,GO:0003824,GO:0006139,GO:0006364,GO:0006396,GO:0006725,GO:0006807,GO:0008150,GO:0008152,GO:0008168,GO:0008173,GO:0008649,GO:0008757,GO:0009451,GO:0009987,GO:0010467,GO:0016070,GO:0016072,GO:0016740,GO:0016741,GO:0022613,GO:0031167,GO:0032259,GO:0034470,GO:0034641,GO:0034660,GO:0042254,GO:0043170,GO:0043412,GO:0043414,GO:0044085,GO:0044237,GO:0044238,GO:0044260,GO:0046483,GO:0071704,GO:0071840,GO:0090304,GO:0140098,GO:0140102,GO:1901360	2.1.1.190	ko:K03215	-	-	-	-	ko00000,ko01000,ko03009	-	-	-	TRAM,tRNA_U5-meth_tr
CHPOJDPL_00214	305900.GV64_13385	1.82e-48	158	COG0736@1|root,COG0736@2|Bacteria,1MZBF@1224|Proteobacteria,1S98P@1236|Gammaproteobacteria,1XKU7@135619|Oceanospirillales	135619|Oceanospirillales	I	Transfers the 4'-phosphopantetheine moiety from coenzyme A to a Ser of acyl-carrier-protein	acpS	-	2.7.8.7	ko:K00997	ko00770,map00770	-	R01625	RC00002	ko00000,ko00001,ko01000	-	-	-	ACPS
CHPOJDPL_00215	305900.GV64_13380	6.82e-139	397	COG0854@1|root,COG0854@2|Bacteria,1MU9W@1224|Proteobacteria,1RMS5@1236|Gammaproteobacteria,1XHGB@135619|Oceanospirillales	135619|Oceanospirillales	H	Catalyzes the complicated ring closure reaction between the two acyclic compounds 1-deoxy-D-xylulose-5-phosphate (DXP) and 3-amino-2-oxopropyl phosphate (1-amino-acetone-3-phosphate or AAP) to form pyridoxine 5'-phosphate (PNP) and inorganic phosphate	pdxJ	-	2.6.99.2	ko:K03474	ko00750,ko01100,map00750,map01100	M00124	R05838	RC01476	ko00000,ko00001,ko00002,ko01000	-	-	-	PdxJ
CHPOJDPL_00216	305900.GV64_13375	4.24e-110	323	COG1381@1|root,COG1381@2|Bacteria,1RHIC@1224|Proteobacteria,1RN8Y@1236|Gammaproteobacteria,1XKF7@135619|Oceanospirillales	135619|Oceanospirillales	L	Involved in DNA repair and RecF pathway recombination	recO	-	-	ko:K03584	ko03440,map03440	-	-	-	ko00000,ko00001,ko03400	-	-	-	RecO_C,RecO_N
CHPOJDPL_00217	305900.GV64_13370	4.37e-192	537	COG1159@1|root,COG1159@2|Bacteria,1MUKT@1224|Proteobacteria,1RN3A@1236|Gammaproteobacteria,1XHGU@135619|Oceanospirillales	135619|Oceanospirillales	S	An essential GTPase that binds both GDP and GTP, with rapid nucleotide exchange. Plays a role in 16S rRNA processing and 30S ribosomal subunit biogenesis and possibly also in cell cycle regulation and energy metabolism	era	-	-	ko:K03595	-	-	-	-	ko00000,ko03009,ko03029	-	-	-	KH_2,MMR_HSR1
CHPOJDPL_00218	305900.GV64_13365	8.38e-136	387	COG0571@1|root,COG0571@2|Bacteria,1MUQ6@1224|Proteobacteria,1RN0C@1236|Gammaproteobacteria,1XHKG@135619|Oceanospirillales	135619|Oceanospirillales	J	Digests double-stranded RNA. Involved in the processing of primary rRNA transcript to yield the immediate precursors to the large and small rRNAs (23S and 16S). Processes some mRNAs, and tRNAs when they are encoded in the rRNA operon. Processes pre- crRNA and tracrRNA of type II CRISPR loci if present in the organism	rnc	-	3.1.26.3	ko:K03685	ko03008,ko05205,map03008,map05205	-	-	-	ko00000,ko00001,ko01000,ko03009,ko03019,ko03036	-	-	-	Ribonucleas_3_3,dsrm
CHPOJDPL_00219	305900.GV64_13360	6.72e-39	134	COG4969@1|root,COG4969@2|Bacteria,1N71K@1224|Proteobacteria,1SCYD@1236|Gammaproteobacteria,1XMV2@135619|Oceanospirillales	135619|Oceanospirillales	NU	Domain of unknown function (DUF4845)	-	-	-	-	-	-	-	-	-	-	-	-	DUF4845
CHPOJDPL_00220	305900.GV64_13355	2.09e-161	455	COG0681@1|root,COG0681@2|Bacteria,1MXUF@1224|Proteobacteria,1RMHI@1236|Gammaproteobacteria,1XJ0T@135619|Oceanospirillales	135619|Oceanospirillales	U	Belongs to the peptidase S26 family	lepB	-	3.4.21.89	ko:K03100	ko02024,ko03060,map02024,map03060	-	-	-	ko00000,ko00001,ko01000,ko01002	-	-	-	Peptidase_S24,Peptidase_S26
CHPOJDPL_00221	305900.GV64_13350	0	1125	COG0481@1|root,COG0481@2|Bacteria,1MVZA@1224|Proteobacteria,1RPFB@1236|Gammaproteobacteria,1XHZZ@135619|Oceanospirillales	135619|Oceanospirillales	M	Required for accurate and efficient protein synthesis under certain stress conditions. May act as a fidelity factor of the translation reaction, by catalyzing a one-codon backward translocation of tRNAs on improperly translocated ribosomes. Back- translocation proceeds from a post-translocation (POST) complex to a pre-translocation (PRE) complex, thus giving elongation factor G a second chance to translocate the tRNAs correctly. Binds to ribosomes in a GTP-dependent manner	lepA	-	-	ko:K03596	ko05134,map05134	-	-	-	ko00000,ko00001	-	-	-	EFG_C,GTP_EFTU,GTP_EFTU_D2,LepA_C
CHPOJDPL_00222	305900.GV64_13345	1.98e-273	756	COG0265@1|root,COG0265@2|Bacteria,1MU63@1224|Proteobacteria,1RN9T@1236|Gammaproteobacteria,1XHRM@135619|Oceanospirillales	135619|Oceanospirillales	M	Belongs to the peptidase S1C family	mucD	GO:0003674,GO:0003824,GO:0004175,GO:0004252,GO:0005575,GO:0005623,GO:0006508,GO:0006807,GO:0008150,GO:0008152,GO:0008233,GO:0008236,GO:0016787,GO:0017171,GO:0019538,GO:0030288,GO:0030313,GO:0031975,GO:0042597,GO:0043170,GO:0044238,GO:0044464,GO:0070011,GO:0071704,GO:0140096,GO:1901564	3.4.21.107	ko:K04771	ko01503,ko02020,map01503,map02020	M00728	-	-	ko00000,ko00001,ko00002,ko01000,ko01002,ko03110	-	-	-	PDZ_2,Trypsin_2
CHPOJDPL_00223	1123519.PSJM300_04780	7.36e-22	92.8	COG3086@1|root,COG3086@2|Bacteria,1PVB0@1224|Proteobacteria,1TAWB@1236|Gammaproteobacteria,1Z2WT@136846|Pseudomonas stutzeri group	1236|Gammaproteobacteria	T	Positive regulator for alginate biosynthesis MucC	-	-	-	ko:K03803	-	-	-	-	ko00000,ko03021	-	-	-	RseC_MucC
CHPOJDPL_00224	1027273.GZ77_01530	5.48e-97	297	COG3026@1|root,COG3026@2|Bacteria,1MUQ8@1224|Proteobacteria,1RNF3@1236|Gammaproteobacteria,1XKB8@135619|Oceanospirillales	135619|Oceanospirillales	T	Negative regulator of sigma E activity	mucB	-	-	ko:K03598	-	-	-	-	ko00000,ko03021	-	-	-	MucB_RseB,MucB_RseB_C
CHPOJDPL_00225	305900.GV64_13330	1.87e-87	265	COG3073@1|root,COG3073@2|Bacteria	2|Bacteria	T	An anti-sigma factor for extracytoplasmic function (ECF) sigma factor sigma-E (RpoE). ECF sigma factors are held in an inactive form by an anti-sigma factor until released by regulated intramembrane proteolysis (RIP). RIP occurs when an extracytoplasmic signal triggers a concerted proteolytic cascade to transmit information and elicit cellular responses. The membrane-spanning regulatory substrate protein is first cut periplasmically (site-1 protease, S1P, DegS), then within the membrane itself (site-2 protease, S2P, RseP), while cytoplasmic proteases finish degrading the anti-sigma factor, liberating sigma-E	rseA	GO:0000988,GO:0000989,GO:0003674,GO:0008150,GO:0009889,GO:0010556,GO:0016989,GO:0019219,GO:0019222,GO:0031323,GO:0031326,GO:0050789,GO:0050794,GO:0051171,GO:0051252,GO:0060255,GO:0065007,GO:0080090,GO:0140110,GO:1903506,GO:2001141	-	ko:K03597	-	-	-	-	ko00000,ko03021	-	-	-	RseA_C,RseA_N
CHPOJDPL_00226	305900.GV64_13325	3.2e-133	378	COG1595@1|root,COG1595@2|Bacteria,1MX7T@1224|Proteobacteria,1RN64@1236|Gammaproteobacteria,1XJAY@135619|Oceanospirillales	135619|Oceanospirillales	K	Belongs to the sigma-70 factor family. ECF subfamily	algU	-	-	ko:K03088	-	-	-	-	ko00000,ko03021	-	-	-	Sigma70_r2,Sigma70_r4_2
CHPOJDPL_00227	305900.GV64_13320	1.17e-243	686	COG0029@1|root,COG0029@2|Bacteria,1RBQW@1224|Proteobacteria,1RMMD@1236|Gammaproteobacteria,1XH52@135619|Oceanospirillales	135619|Oceanospirillales	H	Catalyzes the oxidation of L-aspartate to iminoaspartate	nadB	-	1.4.3.16	ko:K00278	ko00250,ko00760,ko01100,map00250,map00760,map01100	M00115	R00357,R00481	RC00006,RC02566	ko00000,ko00001,ko00002,ko01000	-	-	-	FAD_binding_2,Succ_DH_flav_C
CHPOJDPL_00229	305900.GV64_13315	6.4e-46	149	COG2938@1|root,COG2938@2|Bacteria,1N7P4@1224|Proteobacteria,1SCKB@1236|Gammaproteobacteria,1XKZS@135619|Oceanospirillales	135619|Oceanospirillales	S	Flavinator of succinate dehydrogenase	-	-	-	ko:K09159	-	-	-	-	ko00000,ko02048	-	-	-	Sdh5
CHPOJDPL_00230	305900.GV64_13310	1.09e-163	468	COG0354@1|root,COG0354@2|Bacteria,1N852@1224|Proteobacteria,1RPWB@1236|Gammaproteobacteria,1XJH2@135619|Oceanospirillales	135619|Oceanospirillales	S	Belongs to the GcvT family	-	-	-	ko:K06980	-	-	-	-	ko00000,ko03016	-	-	-	GCV_T,GCV_T_C
CHPOJDPL_00231	1049564.TevJSym_aa00960	5.65e-198	648	COG0642@1|root,COG0834@1|root,COG0642@2|Bacteria,COG0834@2|Bacteria,COG2205@2|Bacteria,1NRP8@1224|Proteobacteria,1SKTW@1236|Gammaproteobacteria,1J4Y6@118884|unclassified Gammaproteobacteria	1236|Gammaproteobacteria	T	COG0642 Signal transduction histidine kinase	-	-	-	ko:K02030	-	M00236	-	-	ko00000,ko00002,ko02000	3.A.1.3	-	-	CHASE,GAF,GAF_2,HATPase_c,HisKA,Hpt,PAS,PAS_3,PAS_4,PAS_8,PAS_9,Response_reg,SBP_bac_3
CHPOJDPL_00233	305900.GV64_13295	0	1693	COG1330@1|root,COG1330@2|Bacteria,1MWTI@1224|Proteobacteria,1RNT0@1236|Gammaproteobacteria,1XHMF@135619|Oceanospirillales	135619|Oceanospirillales	L	A helicase nuclease that prepares dsDNA breaks (DSB) for recombinational DNA repair. Binds to DSBs and unwinds DNA via a highly rapid and processive ATP-dependent bidirectional helicase activity. Unwinds dsDNA until it encounters a Chi (crossover hotspot instigator) sequence from the 3' direction. Cuts ssDNA a few nucleotides 3' to the Chi site. The properties and activities of the enzyme are changed at Chi. The Chi-altered holoenzyme produces a long 3'-ssDNA overhang and facilitates RecA-binding to the ssDNA for homologous DNA recombination and repair. Holoenzyme degrades any linearized DNA that is unable to undergo homologous recombination. In the holoenzyme this subunit recognizes the wild- type Chi sequence, and when added to isolated RecB increases its ATP-dependent helicase processivity	recC	-	3.1.11.5	ko:K03583	ko03440,map03440	-	-	-	ko00000,ko00001,ko01000,ko03400	-	-	-	Exonuc_V_gamma
CHPOJDPL_00234	305900.GV64_13290	1.26e-145	448	COG1074@1|root,COG1074@2|Bacteria,1MUTF@1224|Proteobacteria,1RPC6@1236|Gammaproteobacteria,1XIKY@135619|Oceanospirillales	135619|Oceanospirillales	L	A helicase nuclease that prepares dsDNA breaks (DSB) for recombinational DNA repair. Binds to DSBs and unwinds DNA via a highly rapid and processive ATP-dependent bidirectional helicase activity. Unwinds dsDNA until it encounters a Chi (crossover hotspot instigator) sequence from the 3' direction. Cuts ssDNA a few nucleotides 3' to the Chi site. The properties and activities of the enzyme are changed at Chi. The Chi-altered holoenzyme produces a long 3'-ssDNA overhang and facilitates RecA-binding to the ssDNA for homologous DNA recombination and repair. Holoenzyme degrades any linearized DNA that is unable to undergo homologous recombination. In the holoenzyme this subunit contributes ATPase, 3'-5' helicase, exonuclease activity and loads RecA onto ssDNA	recB	-	3.1.11.5	ko:K03582	ko03440,map03440	-	-	-	ko00000,ko00001,ko01000,ko03400	-	-	-	PDDEXK_1,UvrD-helicase,UvrD_C
CHPOJDPL_00235	1378168.N510_02598	8.67e-07	53.1	COG1476@1|root,COG1476@2|Bacteria,1V2KY@1239|Firmicutes	1239|Firmicutes	K	Psort location CytoplasmicMembrane, score	-	-	-	-	-	-	-	-	-	-	-	-	HTH_3
CHPOJDPL_00237	349521.HCH_03623	1.29e-71	256	COG5185@1|root,COG5185@2|Bacteria,1QZA7@1224|Proteobacteria,1T432@1236|Gammaproteobacteria,1XNDC@135619|Oceanospirillales	135619|Oceanospirillales	D	Phage-related minor tail protein	-	-	-	-	-	-	-	-	-	-	-	-	-
CHPOJDPL_00238	1117314.PCIT_14199	1.58e-72	228	COG1360@1|root,COG1360@2|Bacteria,1R87X@1224|Proteobacteria,1RMW4@1236|Gammaproteobacteria,2Q4GR@267888|Pseudoalteromonadaceae	1236|Gammaproteobacteria	N	OmpA family	-	-	-	-	-	-	-	-	-	-	-	-	OmpA
CHPOJDPL_00239	1129374.AJE_00500	7.69e-79	261	2C6JC@1|root,2Z9SM@2|Bacteria,1R89V@1224|Proteobacteria,1S008@1236|Gammaproteobacteria	1236|Gammaproteobacteria	S	EH_Signature domain	-	-	-	-	-	-	-	-	-	-	-	-	EH_Signature
CHPOJDPL_00240	1238450.VIBNISOn1_50054	7.04e-277	812	COG0553@1|root,COG0553@2|Bacteria,1MV6M@1224|Proteobacteria,1RQ34@1236|Gammaproteobacteria,1XWU1@135623|Vibrionales	135623|Vibrionales	L	SNF2 family N-terminal domain	-	-	-	-	-	-	-	-	-	-	-	-	Helicase_C,Mrr_cat,SNF2_N
CHPOJDPL_00242	1192759.AKIB01000061_gene1987	9.89e-64	209	COG0847@1|root,COG0847@2|Bacteria,1PHTX@1224|Proteobacteria,2UF74@28211|Alphaproteobacteria	28211|Alphaproteobacteria	L	DNA polymerase III is a complex, multichain enzyme responsible for most of the replicative synthesis in bacteria. The epsilon subunit contain the editing function and is a proofreading 3'-5' exonuclease	-	-	-	-	-	-	-	-	-	-	-	-	-
CHPOJDPL_00243	631362.Thi970DRAFT_01651	9.33e-08	53.9	COG3728@1|root,COG3728@2|Bacteria,1NNCM@1224|Proteobacteria,1SJGV@1236|Gammaproteobacteria	1236|Gammaproteobacteria	L	Terminase small subunit	-	-	-	-	-	-	-	-	-	-	-	-	Terminase_2
CHPOJDPL_00245	488538.SAR116_1507	3.34e-90	304	COG3378@1|root,COG4951@1|root,COG3378@2|Bacteria,COG4951@2|Bacteria,1QV7H@1224|Proteobacteria,2TUB1@28211|Alphaproteobacteria,4BRWH@82117|unclassified Alphaproteobacteria	28211|Alphaproteobacteria	L	DNA primase small subunit	-	-	-	-	-	-	-	-	-	-	-	-	PriCT_2,Prim-Pol
CHPOJDPL_00247	702113.PP1Y_AT16481	2.9e-06	47.8	COG3311@1|root,COG3311@2|Bacteria,1NGB9@1224|Proteobacteria,2UJVV@28211|Alphaproteobacteria,2KBCQ@204457|Sphingomonadales	204457|Sphingomonadales	K	Prophage CP4-57 regulatory protein (AlpA)	-	-	-	ko:K07733	-	-	-	-	ko00000,ko03000	-	-	-	Phage_AlpA
CHPOJDPL_00248	520999.PROVALCAL_03954	1.81e-13	75.1	COG2932@1|root,COG2932@2|Bacteria,1R80S@1224|Proteobacteria,1TB9T@1236|Gammaproteobacteria,3Z9FE@586|Providencia	1236|Gammaproteobacteria	K	Transcriptional regulator	-	-	-	-	-	-	-	-	-	-	-	-	HTH_3,Peptidase_S24
CHPOJDPL_00249	32057.KB217478_gene4074	2.37e-16	85.1	COG0470@1|root,COG1074@1|root,COG0470@2|Bacteria,COG1074@2|Bacteria,1G4R0@1117|Cyanobacteria	1117|Cyanobacteria	L	PD-(D/E)XK nuclease superfamily	-	-	3.6.4.12	ko:K16898	-	-	-	-	ko00000,ko01000,ko03400	-	-	-	PDDEXK_1,UvrD-helicase,UvrD_C
CHPOJDPL_00250	870967.VIS19158_18506	0	1342	COG1474@1|root,COG1474@2|Bacteria,1R5I2@1224|Proteobacteria,1RXXF@1236|Gammaproteobacteria	1236|Gammaproteobacteria	LO	Belongs to the peptidase S16 family	-	-	-	-	-	-	-	-	-	-	-	-	-
CHPOJDPL_00251	469381.Dpep_2376	0	1086	COG0863@1|root,COG1743@1|root,COG0863@2|Bacteria,COG1743@2|Bacteria,3TANP@508458|Synergistetes	508458|Synergistetes	L	DNA methylAse	-	-	-	-	-	-	-	-	-	-	-	-	N6_N4_Mtase
CHPOJDPL_00252	469381.Dpep_0902	6.25e-139	413	COG3950@1|root,COG3950@2|Bacteria	2|Bacteria	S	AAA domain, putative AbiEii toxin, Type IV TA system	-	-	-	-	-	-	-	-	-	-	-	-	AAA_15,AAA_21,AAA_23
CHPOJDPL_00253	118173.KB235914_gene1262	1.53e-86	263	COG1403@1|root,COG1403@2|Bacteria,1G6SN@1117|Cyanobacteria,1HGCV@1150|Oscillatoriales	1117|Cyanobacteria	V	HNH endonuclease	-	-	-	-	-	-	-	-	-	-	-	-	HNH
CHPOJDPL_00254	870967.VIS19158_18496	0	1297	COG0553@1|root,COG0553@2|Bacteria,1MX6H@1224|Proteobacteria,1RNRZ@1236|Gammaproteobacteria,1XXZ0@135623|Vibrionales	135623|Vibrionales	L	SNF2 family N-terminal domain	-	-	-	-	-	-	-	-	-	-	-	-	Helicase_C,SNF2_N
CHPOJDPL_00257	631362.Thi970DRAFT_00447	1.08e-06	55.1	COG1524@1|root,COG1524@2|Bacteria,1PGPZ@1224|Proteobacteria,1RYR2@1236|Gammaproteobacteria,1WWDQ@135613|Chromatiales	135613|Chromatiales	S	PglZ domain	-	-	-	-	-	-	-	-	-	-	-	-	PglZ
CHPOJDPL_00259	305900.GV64_14555	3.48e-93	273	COG0328@1|root,COG0328@2|Bacteria,1RCZ1@1224|Proteobacteria,1S3YC@1236|Gammaproteobacteria,1XJJ8@135619|Oceanospirillales	135619|Oceanospirillales	L	Endonuclease that specifically degrades the RNA of RNA- DNA hybrids	rnhA	-	3.1.26.4	ko:K03469	ko03030,map03030	-	-	-	ko00000,ko00001,ko01000,ko03032	-	-	-	RNase_H
CHPOJDPL_00260	1027273.GZ77_03310	3.87e-74	234	COG0500@1|root,COG2226@2|Bacteria,1QTWC@1224|Proteobacteria,1RS4G@1236|Gammaproteobacteria,1XJCH@135619|Oceanospirillales	135619|Oceanospirillales	Q	COG0500 SAM-dependent methyltransferases	-	-	-	-	-	-	-	-	-	-	-	-	Methyltransf_11
CHPOJDPL_00261	305900.GV64_14570	5.61e-129	372	COG0491@1|root,COG0491@2|Bacteria,1MU8Q@1224|Proteobacteria,1S22I@1236|Gammaproteobacteria,1XJD5@135619|Oceanospirillales	135619|Oceanospirillales	S	Thiolesterase that catalyzes the hydrolysis of S-D- lactoyl-glutathione to form glutathione and D-lactic acid	gloB	-	3.1.2.6	ko:K01069	ko00620,map00620	-	R01736	RC00004,RC00137	ko00000,ko00001,ko01000	-	-	-	HAGH_C,Lactamase_B
CHPOJDPL_00262	305900.GV64_14575	4.42e-289	801	COG0741@1|root,COG1388@1|root,COG0741@2|Bacteria,COG1388@2|Bacteria,1MWKE@1224|Proteobacteria,1RMFZ@1236|Gammaproteobacteria,1XI2V@135619|Oceanospirillales	135619|Oceanospirillales	M	COG0741 Soluble lytic murein transglycosylase and related regulatory proteins (some contain LysM invasin domains)	mltD	-	-	ko:K08307	-	-	-	-	ko00000,ko01000,ko01011	-	-	-	LysM,SLT
CHPOJDPL_00264	1333856.L686_03605	9.72e-136	411	COG4166@1|root,COG4166@2|Bacteria,1MUVU@1224|Proteobacteria,1RMA1@1236|Gammaproteobacteria,1Z1IJ@136846|Pseudomonas stutzeri group	1236|Gammaproteobacteria	E	ABC-type oligopeptide transport system, periplasmic component	yejA	GO:0005575,GO:0005623,GO:0006810,GO:0006857,GO:0008150,GO:0015833,GO:0015893,GO:0030288,GO:0030313,GO:0031975,GO:0042221,GO:0042493,GO:0042597,GO:0042884,GO:0042886,GO:0042891,GO:0044464,GO:0050896,GO:0051179,GO:0051234,GO:0071702,GO:0071705	-	ko:K02035,ko:K13893	ko02010,ko02024,map02010,map02024	M00239,M00349	-	-	ko00000,ko00001,ko00002,ko02000	3.A.1.5,3.A.1.5.21,3.A.1.5.24	-	-	SBP_bac_5
CHPOJDPL_00265	1430440.MGMSRv2_3871	1.23e-182	535	COG4166@1|root,COG4166@2|Bacteria,1MUVU@1224|Proteobacteria,2TQJX@28211|Alphaproteobacteria,2JQ6J@204441|Rhodospirillales	204441|Rhodospirillales	E	COG4166 ABC-type oligopeptide transport system, periplasmic component	-	-	-	ko:K13893	ko02010,map02010	M00349	-	-	ko00000,ko00001,ko00002,ko02000	3.A.1.5.21,3.A.1.5.24	-	-	SBP_bac_5
CHPOJDPL_00266	305900.GV64_14595	1.01e-304	847	COG4166@1|root,COG4166@2|Bacteria,1MUVU@1224|Proteobacteria,1RMA1@1236|Gammaproteobacteria,1XITH@135619|Oceanospirillales	135619|Oceanospirillales	E	ABC-type oligopeptide transport system, periplasmic component	-	-	-	ko:K13893	ko02010,map02010	M00349	-	-	ko00000,ko00001,ko00002,ko02000	3.A.1.5.21,3.A.1.5.24	-	-	SBP_bac_5
CHPOJDPL_00267	305900.GV64_14600	5.78e-231	639	COG4174@1|root,COG4174@2|Bacteria,1MVKE@1224|Proteobacteria,1RMH8@1236|Gammaproteobacteria,1XH8Z@135619|Oceanospirillales	135619|Oceanospirillales	P	With YejAEF is involved in resistance to microcin C	oppB	-	-	ko:K13894	ko02010,map02010	M00349	-	-	ko00000,ko00001,ko00002,ko02000	3.A.1.5.21,3.A.1.5.24	-	-	BPD_transp_1
CHPOJDPL_00268	305900.GV64_14605	1.69e-234	646	COG4239@1|root,COG4239@2|Bacteria,1MUM5@1224|Proteobacteria,1RNUH@1236|Gammaproteobacteria,1XHM2@135619|Oceanospirillales	135619|Oceanospirillales	P	ABC transporter permease	oppC	-	-	ko:K13895	ko02010,map02010	M00349	-	-	ko00000,ko00001,ko00002,ko02000	3.A.1.5.21,3.A.1.5.24	-	-	BPD_transp_1,OppC_N
CHPOJDPL_00269	305900.GV64_14610	2e-306	844	COG1123@1|root,COG4172@2|Bacteria,1MU09@1224|Proteobacteria,1RMEI@1236|Gammaproteobacteria,1XH9W@135619|Oceanospirillales	135619|Oceanospirillales	P	Belongs to the ABC transporter superfamily	oppF	-	-	ko:K10823,ko:K13896,ko:K15583	ko01501,ko02010,ko02024,map01501,map02010,map02024	M00349,M00439	-	-	ko00000,ko00001,ko00002,ko02000	3.A.1.5.1,3.A.1.5.18,3.A.1.5.19,3.A.1.5.21,3.A.1.5.24,3.A.1.5.25	-	-	ABC_tran,oligo_HPY
CHPOJDPL_00270	305900.GV64_14615	3.08e-38	131	COG0724@1|root,COG0724@2|Bacteria,1N6VR@1224|Proteobacteria,1SCKA@1236|Gammaproteobacteria,1XKZ1@135619|Oceanospirillales	135619|Oceanospirillales	S	RNA-binding protein	-	-	-	-	-	-	-	-	-	-	-	-	RRM_1
CHPOJDPL_00271	1236542.BALM01000001_gene323	5.59e-114	350	COG0038@1|root,COG0038@2|Bacteria,1MV4K@1224|Proteobacteria,1RQJW@1236|Gammaproteobacteria,2QA2G@267890|Shewanellaceae	1236|Gammaproteobacteria	P	PFAM Cl- channel, voltage-gated family protein	clcA	GO:0003674,GO:0005215,GO:0005488,GO:0005515,GO:0005575,GO:0005623,GO:0005886,GO:0005887,GO:0006810,GO:0006811,GO:0006812,GO:0006820,GO:0006821,GO:0008150,GO:0008324,GO:0015075,GO:0015077,GO:0015078,GO:0015291,GO:0015297,GO:0015298,GO:0015299,GO:0015318,GO:0015672,GO:0015698,GO:0015706,GO:0016020,GO:0016021,GO:0022804,GO:0022857,GO:0022890,GO:0031224,GO:0031226,GO:0031404,GO:0034220,GO:0042802,GO:0043167,GO:0043168,GO:0044425,GO:0044459,GO:0044464,GO:0051179,GO:0051234,GO:0055085,GO:0071705,GO:0071944,GO:0098655,GO:0098660,GO:0098662,GO:1902600	-	ko:K03281	-	-	-	-	ko00000	2.A.49	-	iAF1260.b0155,iB21_1397.B21_00153,iBWG_1329.BWG_0148,iE2348C_1286.E2348C_0162,iEC042_1314.EC042_0155,iEC55989_1330.EC55989_0149,iECBD_1354.ECBD_3463,iECDH10B_1368.ECDH10B_0135,iECDH1ME8569_1439.ECDH1ME8569_0149,iECD_1391.ECD_00154,iECIAI1_1343.ECIAI1_0153,iECO103_1326.ECO103_0155,iECSE_1348.ECSE_0156,iECUMN_1333.ECUMN_0152,iECW_1372.ECW_m0152,iEKO11_1354.EKO11_3761,iETEC_1333.ETEC_0151,iEcDH1_1363.EcDH1_3447,iEcE24377_1341.EcE24377A_0160,iEcolC_1368.EcolC_3504,iJO1366.b0155,iSSON_1240.SSON_0167,iUMNK88_1353.UMNK88_159,iWFL_1372.ECW_m0152,iY75_1357.Y75_RS00790,iZ_1308.Z0166	Voltage_CLC
CHPOJDPL_00272	305900.GV64_14680	0	983	COG0304@1|root,COG0304@2|Bacteria,1MV67@1224|Proteobacteria,1RMXJ@1236|Gammaproteobacteria,1XHM8@135619|Oceanospirillales	135619|Oceanospirillales	IQ	Belongs to the beta-ketoacyl-ACP synthases family	-	-	2.3.1.180	ko:K18473	ko00061,ko01100,ko01212,map00061,map01100,map01212	M00082	R10707	RC00004,RC02729,RC02888	ko00000,ko00001,ko00002,ko01000,ko01004	-	-	-	Ketoacyl-synt_C,ketoacyl-synt
CHPOJDPL_00273	305900.GV64_14685	3.1e-175	496	COG4977@1|root,COG4977@2|Bacteria,1MUDK@1224|Proteobacteria,1RP9W@1236|Gammaproteobacteria,1XJQP@135619|Oceanospirillales	135619|Oceanospirillales	K	helix_turn_helix, arabinose operon control protein	-	-	-	-	-	-	-	-	-	-	-	-	DJ-1_PfpI,HTH_18
CHPOJDPL_00274	305900.GV64_14690	1.51e-67	208	COG4731@1|root,COG4731@2|Bacteria,1N19Y@1224|Proteobacteria,1SBCW@1236|Gammaproteobacteria,1XMFZ@135619|Oceanospirillales	135619|Oceanospirillales	S	Signal peptide protein	-	-	-	-	-	-	-	-	-	-	-	-	DUF2147
CHPOJDPL_00275	305900.GV64_14695	2.61e-79	239	COG2230@1|root,COG2230@2|Bacteria,1QYMB@1224|Proteobacteria,1T3SB@1236|Gammaproteobacteria	1236|Gammaproteobacteria	M	cyclopropane-fatty-acyl-phospholipid synthase	-	-	-	-	-	-	-	-	-	-	-	-	-
CHPOJDPL_00276	305900.GV64_14705	3e-45	147	2DIJK@1|root,303G9@2|Bacteria,1NGQV@1224|Proteobacteria,1SHJM@1236|Gammaproteobacteria,1XQRP@135619|Oceanospirillales	135619|Oceanospirillales	S	FeoC like transcriptional regulator	-	-	-	-	-	-	-	-	-	-	-	-	FeoC
CHPOJDPL_00277	305900.GV64_14710	0	1194	COG0370@1|root,COG0370@2|Bacteria,1MUZC@1224|Proteobacteria,1RME9@1236|Gammaproteobacteria,1XHHW@135619|Oceanospirillales	135619|Oceanospirillales	P	transporter of a GTP-driven Fe(2 ) uptake system	-	-	-	ko:K04759	-	-	-	-	ko00000,ko02000	9.A.8.1	-	-	FeoB_C,FeoB_N,Gate
CHPOJDPL_00278	305900.GV64_14715	3.72e-40	133	COG1918@1|root,COG1918@2|Bacteria,1N8ZJ@1224|Proteobacteria,1S9TZ@1236|Gammaproteobacteria,1XMSB@135619|Oceanospirillales	135619|Oceanospirillales	P	Iron transporter FeoA	-	-	-	ko:K04758	-	-	-	-	ko00000,ko02000	-	-	-	FeoA
CHPOJDPL_00279	305900.GV64_14720	7.12e-279	770	COG0057@1|root,COG0057@2|Bacteria,1MZE4@1224|Proteobacteria,1RMSI@1236|Gammaproteobacteria,1XHW4@135619|Oceanospirillales	135619|Oceanospirillales	G	Belongs to the glyceraldehyde-3-phosphate dehydrogenase family	gapA	-	1.2.1.12	ko:K00134	ko00010,ko00710,ko01100,ko01110,ko01120,ko01130,ko01200,ko01230,ko04066,ko05010,map00010,map00710,map01100,map01110,map01120,map01130,map01200,map01230,map04066,map05010	M00001,M00002,M00003,M00165,M00166,M00308,M00552	R01061	RC00149	ko00000,ko00001,ko00002,ko01000,ko04131,ko04147	-	-	-	Gp_dh_C,Gp_dh_N
CHPOJDPL_00280	305900.GV64_14725	0	1944	COG1197@1|root,COG1197@2|Bacteria,1MUXG@1224|Proteobacteria,1RNCU@1236|Gammaproteobacteria,1XI5I@135619|Oceanospirillales	135619|Oceanospirillales	L	Couples transcription and DNA repair by recognizing RNA polymerase (RNAP) stalled at DNA lesions. Mediates ATP-dependent release of RNAP and its truncated transcript from the DNA, and recruitment of nucleotide excision repair machinery to the damaged site	mfd	-	-	ko:K03723	ko03420,map03420	-	-	-	ko00000,ko00001,ko01000,ko03400	-	-	-	CarD_CdnL_TRCF,DEAD,Helicase_C,TRCF
CHPOJDPL_00281	1137799.GZ78_24590	1.44e-31	126	2EC19@1|root,3360G@2|Bacteria,1N87W@1224|Proteobacteria,1S7E3@1236|Gammaproteobacteria,1XMCG@135619|Oceanospirillales	135619|Oceanospirillales	S	Peptidoglycan-binding protein, CsiV	-	-	-	-	-	-	-	-	-	-	-	-	CsiV
CHPOJDPL_00282	305900.GV64_14735	1e-69	213	COG2172@1|root,COG2172@2|Bacteria	2|Bacteria	T	sigma factor antagonist activity	-	-	2.7.11.1	ko:K04757	-	-	-	-	ko00000,ko01000,ko01001,ko03021	-	-	-	HATPase_c_2
CHPOJDPL_00283	305900.GV64_14740	1.47e-52	167	COG1366@1|root,COG1366@2|Bacteria,1MZE8@1224|Proteobacteria,1SEJD@1236|Gammaproteobacteria	1236|Gammaproteobacteria	T	Belongs to the anti-sigma-factor antagonist family	-	-	-	ko:K04749	-	-	-	-	ko00000,ko03021	-	-	-	STAS
CHPOJDPL_00284	1027273.GZ77_03000	5.56e-26	105	COG2208@1|root,COG3437@1|root,COG2208@2|Bacteria,COG3437@2|Bacteria,1N4K5@1224|Proteobacteria,1RNYP@1236|Gammaproteobacteria	1236|Gammaproteobacteria	T	response regulator	-	-	3.1.3.3	ko:K07315	-	-	-	-	ko00000,ko01000,ko03021	-	-	-	HATPase_c_2,Response_reg,SpoIIE
CHPOJDPL_00285	1137799.GZ78_13570	4.43e-53	168	COG1445@1|root,COG1445@2|Bacteria,1RHSU@1224|Proteobacteria,1S6R1@1236|Gammaproteobacteria	1236|Gammaproteobacteria	G	FrwB with FrwC, FrwD and PtsA forms a PEP-dependent sugar phosphotransferase system (PTS) permease which may phosphorylate and transport sugars into the cell	frwB	GO:0003674,GO:0003824,GO:0005215,GO:0005575,GO:0005623,GO:0005886,GO:0006810,GO:0008150,GO:0008643,GO:0009401,GO:0015144,GO:0016020,GO:0016740,GO:0016772,GO:0016773,GO:0022804,GO:0022857,GO:0034219,GO:0044464,GO:0051179,GO:0051234,GO:0055085,GO:0071702,GO:0071944,GO:0090563,GO:0090582	2.7.1.202	ko:K02769,ko:K11202	ko00051,ko01100,ko01120,ko02060,map00051,map01100,map01120,map02060	M00273,M00306	R03232	RC00017,RC03206	ko00000,ko00001,ko00002,ko01000,ko02000	4.A.2.1	-	-	PTS_IIB
CHPOJDPL_00286	1137799.GZ78_13565	2.94e-224	621	COG1299@1|root,COG1299@2|Bacteria,1MXFN@1224|Proteobacteria,1RMZC@1236|Gammaproteobacteria,1XNAY@135619|Oceanospirillales	1236|Gammaproteobacteria	G	PTS fructose transporter subunit	-	-	-	ko:K11203	-	M00306	-	-	ko00000,ko00002,ko02000	4.A.2.1	-	-	-
CHPOJDPL_00287	1137799.GZ78_13490	5.37e-124	362	COG2207@1|root,COG2207@2|Bacteria,1PHHE@1224|Proteobacteria,1RXPC@1236|Gammaproteobacteria,1XQHQ@135619|Oceanospirillales	135619|Oceanospirillales	K	helix_turn_helix, arabinose operon control protein	-	-	-	-	-	-	-	-	-	-	-	-	HTH_18
CHPOJDPL_00288	1137799.GZ78_13480	2.35e-30	110	COG1445@1|root,COG1445@2|Bacteria	2|Bacteria	G	protein-N(PI)-phosphohistidine-fructose phosphotransferase system transporter activity	fruA	GO:0003674,GO:0003824,GO:0005215,GO:0005575,GO:0005623,GO:0005886,GO:0006810,GO:0008150,GO:0008643,GO:0009401,GO:0015144,GO:0016020,GO:0016740,GO:0016772,GO:0016773,GO:0022804,GO:0022857,GO:0034219,GO:0044464,GO:0051179,GO:0051234,GO:0055085,GO:0071702,GO:0071944,GO:0090563,GO:0090582	2.7.1.202,2.7.1.56	ko:K00882,ko:K02768,ko:K02769,ko:K02770,ko:K11202	ko00051,ko01100,ko01120,ko02060,map00051,map01100,map01120,map02060	M00273,M00306	R02071,R03232	RC00002,RC00017,RC03206	ko00000,ko00001,ko00002,ko01000,ko02000	4.A.2.1	-	-	PTS_EIIA_2,PTS_EIIC,PTS_IIB
CHPOJDPL_00289	1137799.GZ78_13475	0	1001	COG1080@1|root,COG1080@2|Bacteria,1MUT8@1224|Proteobacteria,1RN6R@1236|Gammaproteobacteria,1XNNQ@135619|Oceanospirillales	135619|Oceanospirillales	G	Belongs to the PEP-utilizing enzyme family	-	-	2.7.1.202,2.7.3.9	ko:K02768,ko:K08483,ko:K11183	ko00051,ko01100,ko01120,ko02060,map00051,map01100,map01120,map02060	M00273	R03232	RC00017,RC03206	ko00000,ko00001,ko00002,ko01000,ko02000	4.A.2.1,8.A.7	-	-	PEP-utilisers_N,PEP-utilizers,PEP-utilizers_C,PTS-HPr,PTS_EIIA_2
CHPOJDPL_00290	1461579.CCNK01000039_gene1820	1.39e-101	313	COG1482@1|root,COG1482@2|Bacteria,1MUD8@1224|Proteobacteria,1RQX8@1236|Gammaproteobacteria,1Y7MI@135625|Pasteurellales	135625|Pasteurellales	G	isomerase	manA	-	5.3.1.8	ko:K01809	ko00051,ko00520,ko01100,ko01110,ko01130,map00051,map00520,map01100,map01110,map01130	M00114	R01819	RC00376	ko00000,ko00001,ko00002,ko01000	-	-	-	PMI_typeI
CHPOJDPL_00291	305900.GV64_21995	5.16e-169	477	COG2971@1|root,COG2971@2|Bacteria,1R41I@1224|Proteobacteria,1RPMK@1236|Gammaproteobacteria,1XJ6K@135619|Oceanospirillales	135619|Oceanospirillales	G	BadF/BadG/BcrA/BcrD ATPase family	-	-	2.7.1.8	ko:K18676	ko00520,ko01100,map00520,map01100	-	R01961	RC00002,RC00017	ko00000,ko00001,ko01000	-	-	-	BcrAD_BadFG
CHPOJDPL_00292	305900.GV64_21990	1.61e-118	345	COG3394@1|root,COG3394@2|Bacteria,1MX3P@1224|Proteobacteria,1RRC4@1236|Gammaproteobacteria	1236|Gammaproteobacteria	G	Involved in the degradation of chitin. ChbG is essential for growth on the acetylated chitooligosaccharides chitobiose and chitotriose but is dispensable for growth on cellobiose and chitosan dimer, the deacetylated form of chitobiose. Deacetylation of chitobiose-6-P and chitotriose-6-P is necessary for both the activation of the chb promoter by the regulatory protein ChbR and the hydrolysis of phosphorylated beta-glucosides by the phospho- beta-glucosidase ChbF. Catalyzes the removal of only one acetyl group from chitobiose-6-P to yield monoacetylchitobiose-6-P, the inducer of ChbR and the substrate of ChbF	chbG	GO:0003674,GO:0003824,GO:0008150,GO:0008152,GO:0009056,GO:0016787,GO:0016810,GO:0016811,GO:0019213,GO:0036311,GO:0052777,GO:0052778,GO:0052779,GO:0052782,GO:0071704,GO:1901135,GO:1901136,GO:1901575	3.5.1.105	ko:K03478	-	-	-	-	ko00000,ko01000	-	-	-	YdjC
CHPOJDPL_00293	305900.GV64_21985	1.37e-275	758	COG1486@1|root,COG1486@2|Bacteria,1NI6G@1224|Proteobacteria,1RPG8@1236|Gammaproteobacteria,1XPNX@135619|Oceanospirillales	135619|Oceanospirillales	G	Catalyzes the fromation of N-acetyl-D-glucosamine and N-acetyl-D-glucosamine-6-phosphate from diacetylchitobiose-6-phosphate	-	-	-	-	-	-	-	-	-	-	-	-	Glyco_hydro_4,Glyco_hydro_4C
CHPOJDPL_00294	305900.GV64_21980	9.63e-178	502	COG1609@1|root,COG1609@2|Bacteria,1N4ND@1224|Proteobacteria,1RNR5@1236|Gammaproteobacteria,1XR7K@135619|Oceanospirillales	135619|Oceanospirillales	K	LacI family transcriptional regulator	-	-	-	-	-	-	-	-	-	-	-	-	LacI,Peripla_BP_3
CHPOJDPL_00295	305900.GV64_21975	3e-51	163	COG1447@1|root,COG1447@2|Bacteria,1RHWX@1224|Proteobacteria,1S6BQ@1236|Gammaproteobacteria	1236|Gammaproteobacteria	G	Phosphotransferase System	-	-	2.7.1.196,2.7.1.205	ko:K02759	ko00500,ko02060,map00500,map02060	M00275	R11170,R11172	RC00017,RC03206	ko00000,ko00001,ko00002,ko01000,ko02000	4.A.3.2	-	-	PTS_IIA
CHPOJDPL_00296	305900.GV64_21965	1.47e-49	159	COG1440@1|root,COG1440@2|Bacteria,1MZHX@1224|Proteobacteria,1S94Q@1236|Gammaproteobacteria	1236|Gammaproteobacteria	G	Phosphotransferase System	bglE	-	2.7.1.196,2.7.1.205	ko:K02760	ko00500,ko02060,map00500,map02060	M00275	R11170,R11172	RC00017,RC03206	ko00000,ko00001,ko00002,ko01000,ko02000	4.A.3.2	-	-	PTS_IIB
CHPOJDPL_00297	1137799.GZ78_18680	8.53e-217	609	COG1455@1|root,COG1455@2|Bacteria,1PF2A@1224|Proteobacteria,1SYHD@1236|Gammaproteobacteria	1236|Gammaproteobacteria	G	The phosphoenolpyruvate-dependent sugar phosphotransferase system (PTS), a major carbohydrate active - transport system, catalyzes the phosphorylation of incoming sugar substrates concomitant with their translocation across the cell membrane	celB	GO:0005575,GO:0005623,GO:0005886,GO:0006810,GO:0008150,GO:0016020,GO:0044464,GO:0051179,GO:0051234,GO:0071702,GO:0071944,GO:1901264,GO:1902815	-	ko:K02761	ko00500,ko02060,map00500,map02060	M00275	R11170,R11172	RC00017,RC03206	ko00000,ko00001,ko00002,ko02000	4.A.3.2	-	iECABU_c1320.ECABU_c19930	PTS_EIIC
CHPOJDPL_00298	243365.CV_0263	1.96e-81	266	COG3203@1|root,COG3203@2|Bacteria,1R7Z2@1224|Proteobacteria	1224|Proteobacteria	M	outer membrane porin, OprD family	opdC	-	-	-	-	-	-	-	-	-	-	-	OprD
CHPOJDPL_00299	1137799.GZ78_13615	1.97e-275	760	COG2723@1|root,COG2723@2|Bacteria,1MWG6@1224|Proteobacteria,1RMM2@1236|Gammaproteobacteria,1XI8N@135619|Oceanospirillales	135619|Oceanospirillales	G	beta-glucosidase	-	-	3.2.1.21	ko:K05350	ko00460,ko00500,ko00940,ko01100,ko01110,map00460,map00500,map00940,map01100,map01110	-	R00026,R02558,R02887,R02985,R03527,R04949,R04998,R10035,R10039,R10040	RC00049,RC00059,RC00171,RC00262,RC00397,RC00451,RC00714,RC00746,RC01248	ko00000,ko00001,ko01000	-	-	-	Glyco_hydro_1
CHPOJDPL_00300	1137799.GZ78_13490	1.43e-66	216	COG2207@1|root,COG2207@2|Bacteria,1PHHE@1224|Proteobacteria,1RXPC@1236|Gammaproteobacteria,1XQHQ@135619|Oceanospirillales	135619|Oceanospirillales	K	helix_turn_helix, arabinose operon control protein	-	-	-	-	-	-	-	-	-	-	-	-	HTH_18
CHPOJDPL_00301	1137799.GZ78_13315	1.72e-127	372	COG1940@1|root,COG1940@2|Bacteria,1MU94@1224|Proteobacteria,1RQ3P@1236|Gammaproteobacteria	1236|Gammaproteobacteria	GK	ROK family	bglK	-	2.7.1.2,2.7.1.85	ko:K00845,ko:K18673	ko00010,ko00052,ko00500,ko00520,ko00521,ko00524,ko01100,ko01110,ko01120,ko01130,ko01200,map00010,map00052,map00500,map00520,map00521,map00524,map01100,map01110,map01120,map01130,map01200	M00001,M00549	R00299,R01600,R01786	RC00002,RC00017	ko00000,ko00001,ko00002,ko01000	-	-	-	ROK
CHPOJDPL_00302	1120970.AUBZ01000048_gene3866	3.43e-268	748	COG0747@1|root,COG0747@2|Bacteria,1N4PK@1224|Proteobacteria,1RZPY@1236|Gammaproteobacteria	1236|Gammaproteobacteria	E	ABC-Type Dipeptide Transport System Periplasmic Component	-	-	-	ko:K02035	ko02024,map02024	M00239	-	-	ko00000,ko00001,ko00002,ko02000	3.A.1.5	-	-	SBP_bac_5
CHPOJDPL_00303	1120970.AUBZ01000048_gene3867	5.12e-183	515	COG0601@1|root,COG0601@2|Bacteria,1NH5E@1224|Proteobacteria,1RY03@1236|Gammaproteobacteria	1236|Gammaproteobacteria	P	COG0601 ABC-type dipeptide oligopeptide nickel transport systems, permease components	-	-	-	ko:K02033	ko02024,map02024	M00239	-	-	ko00000,ko00001,ko00002,ko02000	3.A.1.5	-	-	BPD_transp_1
CHPOJDPL_00304	1120970.AUBZ01000048_gene3868	3.2e-160	456	COG1173@1|root,COG1173@2|Bacteria,1MUG0@1224|Proteobacteria,1RN08@1236|Gammaproteobacteria,46D4J@72275|Alteromonadaceae	1236|Gammaproteobacteria	EP	N-terminal TM domain of oligopeptide transport permease C	-	-	-	ko:K02034	ko02024,map02024	M00239	-	-	ko00000,ko00001,ko00002,ko02000	3.A.1.5	-	-	BPD_transp_1,OppC_N
CHPOJDPL_00305	1205908.AKXW01000077_gene3481	1.22e-177	502	COG0444@1|root,COG0444@2|Bacteria,1MZF6@1224|Proteobacteria,1RPET@1236|Gammaproteobacteria,1XUF0@135623|Vibrionales	135623|Vibrionales	P	Belongs to the ABC transporter superfamily	-	-	-	ko:K02031	ko02024,map02024	M00239	-	-	ko00000,ko00001,ko00002,ko02000	3.A.1.5	-	-	ABC_tran,oligo_HPY
CHPOJDPL_00306	1205908.AKXW01000077_gene3482	4.69e-187	526	COG4608@1|root,COG4608@2|Bacteria,1QE80@1224|Proteobacteria,1S135@1236|Gammaproteobacteria,1XSK7@135623|Vibrionales	1236|Gammaproteobacteria	P	Belongs to the ABC transporter superfamily	-	-	-	ko:K02032	ko02024,map02024	M00239	-	-	ko00000,ko00001,ko00002,ko02000	3.A.1.5	-	-	ABC_tran,oligo_HPY
CHPOJDPL_00307	1006004.GBAG_1208	1.48e-146	436	COG0260@1|root,COG0260@2|Bacteria,1MUIN@1224|Proteobacteria,1RMCW@1236|Gammaproteobacteria	1236|Gammaproteobacteria	E	Belongs to the peptidase M17 family	-	-	3.4.11.1	ko:K01255	ko00480,ko01100,map00480,map01100	-	R00899,R04951	RC00096,RC00141	ko00000,ko00001,ko01000,ko01002	-	-	-	Peptidase_M17
CHPOJDPL_00308	1006004.GBAG_1210	2.9e-220	618	COG1455@1|root,COG1455@2|Bacteria,1MXAG@1224|Proteobacteria,1RQGX@1236|Gammaproteobacteria	1236|Gammaproteobacteria	G	The phosphoenolpyruvate-dependent sugar phosphotransferase system (PTS), a major carbohydrate active - transport system, catalyzes the phosphorylation of incoming sugar substrates concomitant with their translocation across the cell membrane	celB	-	-	ko:K02761	ko00500,ko02060,map00500,map02060	M00275	R11170,R11172	RC00017,RC03206	ko00000,ko00001,ko00002,ko02000	4.A.3.2	-	-	PTS_EIIC
CHPOJDPL_00309	316275.VSAL_I1658	4.31e-175	494	COG1446@1|root,COG1446@2|Bacteria,1MWFC@1224|Proteobacteria,1RNUR@1236|Gammaproteobacteria,1XWMP@135623|Vibrionales	135623|Vibrionales	E	Asparaginase	-	-	-	-	-	-	-	-	-	-	-	-	Asparaginase_2
CHPOJDPL_00310	399741.Spro_4221	2.07e-130	386	COG2723@1|root,COG2723@2|Bacteria,1MWG6@1224|Proteobacteria,1RMM2@1236|Gammaproteobacteria,401GZ@613|Serratia	1236|Gammaproteobacteria	G	Belongs to the glycosyl hydrolase 1 family	bglC	-	3.2.1.21,3.2.1.86	ko:K01223,ko:K05350	ko00010,ko00460,ko00500,ko00940,ko01100,ko01110,map00010,map00460,map00500,map00940,map01100,map01110	-	R00026,R00839,R02558,R02887,R02985,R03527,R04949,R04998,R05133,R05134,R10035,R10039,R10040	RC00049,RC00059,RC00171,RC00262,RC00397,RC00451,RC00714,RC00746,RC01248	ko00000,ko00001,ko01000	-	GT1	-	Glyco_hydro_1
CHPOJDPL_00311	305900.GV64_14175	2.12e-160	459	COG1171@1|root,COG1171@2|Bacteria,1MVWJ@1224|Proteobacteria,1RPGU@1236|Gammaproteobacteria	1236|Gammaproteobacteria	E	Catalyzes the anaerobic formation of alpha-ketobutyrate and ammonia from threonine in a two-step reaction. The first step involved a dehydration of threonine and a production of enamine intermediates (aminocrotonate), which tautomerizes to its imine form (iminobutyrate). Both intermediates are unstable and short- lived. The second step is the nonenzymatic hydrolysis of the enamine imine intermediates to form 2-ketobutyrate and free ammonia. In the low water environment of the cell, the second step is accelerated by RidA	tdcB	-	4.3.1.19	ko:K01754	ko00260,ko00290,ko01100,ko01110,ko01130,ko01200,ko01230,map00260,map00290,map01100,map01110,map01130,map01200,map01230	M00570	R00220,R00996	RC00418,RC02600	ko00000,ko00001,ko00002,ko01000	-	-	-	PALP
CHPOJDPL_00313	305900.GV64_14245	2.39e-156	449	COG1566@1|root,COG1566@2|Bacteria,1MU7I@1224|Proteobacteria,1RMAD@1236|Gammaproteobacteria,1XKNH@135619|Oceanospirillales	135619|Oceanospirillales	V	HlyD membrane-fusion protein of T1SS	-	-	-	ko:K03543	-	M00701	-	-	ko00000,ko00002,ko02000	8.A.1.1	-	-	Biotin_lipoyl_2,HlyD_3,HlyD_D23
CHPOJDPL_00314	305900.GV64_14250	2.1e-255	712	COG0477@1|root,COG0477@2|Bacteria,1RGPN@1224|Proteobacteria,1T1M7@1236|Gammaproteobacteria	1236|Gammaproteobacteria	EGP	the major facilitator superfamily	emrY	GO:0003674,GO:0005215,GO:0005575,GO:0005623,GO:0005886,GO:0005887,GO:0006810,GO:0006950,GO:0006974,GO:0008150,GO:0009987,GO:0016020,GO:0016021,GO:0022857,GO:0031224,GO:0031226,GO:0033554,GO:0042221,GO:0044425,GO:0044459,GO:0044464,GO:0046677,GO:0050896,GO:0051179,GO:0051234,GO:0051716,GO:0055085,GO:0071944	-	ko:K03446,ko:K07786,ko:K18926	ko02020,map02020	M00701,M00715	-	-	ko00000,ko00001,ko00002,ko02000	2.A.1.3,2.A.1.3.30,2.A.1.3.36	-	-	MFS_1
CHPOJDPL_00315	305900.GV64_14255	4.86e-298	816	COG0015@1|root,COG0015@2|Bacteria,1MV4B@1224|Proteobacteria,1RN93@1236|Gammaproteobacteria,1XHPF@135619|Oceanospirillales	135619|Oceanospirillales	F	Belongs to the lyase 1 family. Adenylosuccinate lyase subfamily	purB	-	4.3.2.2	ko:K01756	ko00230,ko00250,ko01100,ko01110,ko01130,map00230,map00250,map01100,map01110,map01130	M00048,M00049	R01083,R04559	RC00379,RC00444,RC00445	ko00000,ko00001,ko00002,ko01000	-	-	-	ASL_C,Lyase_1
CHPOJDPL_00316	305900.GV64_14260	1.8e-109	318	COG2915@1|root,COG2915@2|Bacteria,1RI8B@1224|Proteobacteria,1RPCC@1236|Gammaproteobacteria,1XK8K@135619|Oceanospirillales	135619|Oceanospirillales	S	High frequency lysogenization protein HflD homolog	hflD	-	-	ko:K07153	-	-	-	-	ko00000	-	-	-	DUF489
CHPOJDPL_00317	305900.GV64_14265	2.11e-229	634	COG0482@1|root,COG0482@2|Bacteria,1MUT1@1224|Proteobacteria,1RMAK@1236|Gammaproteobacteria,1XI26@135619|Oceanospirillales	135619|Oceanospirillales	J	Catalyzes the 2-thiolation of uridine at the wobble position (U34) of tRNA, leading to the formation of s(2)U34	mnmA	-	2.8.1.13	ko:K00566	ko04122,map04122	-	R08700	RC02313,RC02315	ko00000,ko00001,ko01000,ko03016	-	-	-	tRNA_Me_trans
CHPOJDPL_00319	305900.GV64_14275	4.18e-282	773	COG0538@1|root,COG0538@2|Bacteria,1MW3J@1224|Proteobacteria,1RNMD@1236|Gammaproteobacteria,1XHVA@135619|Oceanospirillales	135619|Oceanospirillales	C	Converts isocitrate to alpha ketoglutarate	icdA	-	1.1.1.42	ko:K00031	ko00020,ko00480,ko00720,ko01100,ko01110,ko01120,ko01130,ko01200,ko01210,ko01230,ko04146,map00020,map00480,map00720,map01100,map01110,map01120,map01130,map01200,map01210,map01230,map04146	M00009,M00010,M00173,M00740	R00267,R00268,R01899	RC00001,RC00084,RC00114,RC00626,RC02801	br01601,ko00000,ko00001,ko00002,ko01000	-	-	-	Iso_dh
CHPOJDPL_00320	305900.GV64_14280	1.07e-69	211	COG2127@1|root,COG2127@2|Bacteria,1MZU8@1224|Proteobacteria,1S8Z7@1236|Gammaproteobacteria,1XKHN@135619|Oceanospirillales	135619|Oceanospirillales	S	Involved in the modulation of the specificity of the ClpAP-mediated ATP-dependent protein degradation	clpS	-	-	ko:K06891	-	-	-	-	ko00000	-	-	-	ClpS
CHPOJDPL_00321	305900.GV64_14285	0	1389	COG0542@1|root,COG0542@2|Bacteria,1MV8B@1224|Proteobacteria,1RMH3@1236|Gammaproteobacteria,1XHDW@135619|Oceanospirillales	135619|Oceanospirillales	O	Belongs to the ClpA ClpB family	clpA	-	-	ko:K03694	-	-	-	-	ko00000,ko03110	-	-	-	AAA,AAA_2,ClpB_D2-small,Clp_N
CHPOJDPL_00322	305900.GV64_14290	6.91e-45	145	COG0361@1|root,COG0361@2|Bacteria,1MZFU@1224|Proteobacteria,1S8WZ@1236|Gammaproteobacteria,1XKHQ@135619|Oceanospirillales	135619|Oceanospirillales	J	One of the essential components for the initiation of protein synthesis. Stabilizes the binding of IF-2 and IF-3 on the 30S subunit to which N-formylmethionyl-tRNA(fMet) subsequently binds. Helps modulate mRNA selection, yielding the 30S pre- initiation complex (PIC). Upon addition of the 50S ribosomal subunit IF-1, IF-2 and IF-3 are released leaving the mature 70S translation initation complex	infA	-	-	ko:K02518	-	-	-	-	ko00000,ko03012	-	-	-	eIF-1a
CHPOJDPL_00323	305900.GV64_14295	2.99e-126	363	COG2935@1|root,COG2935@2|Bacteria,1MW62@1224|Proteobacteria,1RYD7@1236|Gammaproteobacteria,1XJ6T@135619|Oceanospirillales	135619|Oceanospirillales	O	May conjugate Arg from its aminoacyl-tRNA to the N- termini of proteins containing an N-terminal aspartate or glutamate	ate	-	2.3.2.29	ko:K21420	-	-	R11547,R11548	RC00064	ko00000,ko01000	-	-	-	ATE_C,ATE_N
CHPOJDPL_00324	305900.GV64_14300	6.95e-117	340	COG2360@1|root,COG2360@2|Bacteria,1R9W8@1224|Proteobacteria,1S1ZB@1236|Gammaproteobacteria,1XH86@135619|Oceanospirillales	135619|Oceanospirillales	O	Functions in the N-end rule pathway of protein degradation where it conjugates Leu, Phe and, less efficiently, Met from aminoacyl-tRNAs to the N-termini of proteins containing an N-terminal arginine or lysine	aat	-	2.3.2.6	ko:K00684	-	-	R03813,R11443,R11444	RC00055,RC00064	ko00000,ko01000	-	-	-	Leu_Phe_trans
CHPOJDPL_00326	290315.Clim_1125	3.16e-14	69.7	COG2154@1|root,COG2154@2|Bacteria,1FFIS@1090|Chlorobi	1090|Chlorobi	H	PFAM transcriptional coactivator pterin dehydratase	-	-	4.2.1.96	ko:K01724	ko00790,map00790	-	R04734	RC01208	ko00000,ko00001,ko01000,ko04147	-	-	-	Pterin_4a
CHPOJDPL_00330	1121451.DESAM_10254	3.09e-98	300	COG3500@1|root,COG3500@2|Bacteria,1MXT8@1224|Proteobacteria,42U7Z@68525|delta/epsilon subdivisions,2WU46@28221|Deltaproteobacteria,2MFYZ@213115|Desulfovibrionales	28221|Deltaproteobacteria	S	Phage late control gene D protein (GPD)	-	-	-	ko:K06905	-	-	-	-	ko00000	-	-	-	Phage_GPD
CHPOJDPL_00331	697282.Mettu_0976	1.59e-21	85.9	COG5004@1|root,COG5004@2|Bacteria,1N81H@1224|Proteobacteria	1224|Proteobacteria	S	tail protein x	gpX	-	-	-	-	-	-	-	-	-	-	-	Phage_tail_X
CHPOJDPL_00332	1027273.GZ77_09220	2.74e-50	163	COG3499@1|root,COG3499@2|Bacteria,1MZJ7@1224|Proteobacteria,1S3NI@1236|Gammaproteobacteria,1XMSR@135619|Oceanospirillales	135619|Oceanospirillales	S	Phage P2 GpU	-	-	-	ko:K06906	-	-	-	-	ko00000	-	-	-	Phage_P2_GpU
CHPOJDPL_00333	1121447.JONL01000012_gene3341	1.06e-86	297	COG5280@1|root,COG5280@2|Bacteria,1RKKJ@1224|Proteobacteria,43D1A@68525|delta/epsilon subdivisions,2X895@28221|Deltaproteobacteria,2MAA9@213115|Desulfovibrionales	28221|Deltaproteobacteria	S	Phage tail tape measure protein TP901	-	-	-	-	-	-	-	-	-	-	-	-	PhageMin_Tail
CHPOJDPL_00335	570417.WP1331	1.06e-11	62.4	2EFU7@1|root,339KB@2|Bacteria,1NH5H@1224|Proteobacteria,2UNBR@28211|Alphaproteobacteria,47FU4@766|Rickettsiales	766|Rickettsiales	S	Phage tail assembly chaperone proteins, E, or 41 or 14	-	-	-	-	-	-	-	-	-	-	-	-	Phage_TAC_7
CHPOJDPL_00336	1541883.A0A088FRU2_9CAUD	1.08e-46	157	4QGAP@10239|Viruses,4QQUA@28883|Caudovirales,4QIA5@10662|Myoviridae	10662|Myoviridae	S	Phage tail tube protein FII	-	-	-	-	-	-	-	-	-	-	-	-	-
CHPOJDPL_00337	1123518.ARWI01000001_gene2284	9.03e-139	407	COG3497@1|root,COG3497@2|Bacteria,1MW1V@1224|Proteobacteria,1RNUT@1236|Gammaproteobacteria,4624X@72273|Thiotrichales	72273|Thiotrichales	S	Phage tail sheath C-terminal domain	-	-	-	ko:K06907	-	-	-	-	ko00000	-	-	-	Phage_sheath_1,Phage_sheath_1C
CHPOJDPL_00338	1121459.AQXE01000020_gene757	1.82e-11	64.3	2EJIR@1|root,33D9N@2|Bacteria,1NHKK@1224|Proteobacteria,43EHC@68525|delta/epsilon subdivisions,2X0PF@28221|Deltaproteobacteria,2MD08@213115|Desulfovibrionales	28221|Deltaproteobacteria	-	-	-	-	-	-	-	-	-	-	-	-	-	-	Phage_tail_APC
CHPOJDPL_00339	631719.D4HTV9_9CAUD	5.71e-132	390	4QDG6@10239|Viruses,4QYD7@35237|dsDNA viruses no RNA stage,4QT4A@28883|Caudovirales,4QJG3@10662|Myoviridae	10662|Myoviridae	S	RNA-directed DNA polymerase activity	-	-	-	-	-	-	-	-	-	-	-	-	-
CHPOJDPL_00340	1123274.KB899418_gene2289	3.86e-43	144	2DMHJ@1|root,32RM0@2|Bacteria	2|Bacteria	S	23S rRNA-intervening sequence protein	-	-	-	-	-	-	-	-	-	-	-	-	23S_rRNA_IVP
CHPOJDPL_00341	1307437.J139_07747	4.78e-114	346	COG1262@1|root,COG1262@2|Bacteria,1RASV@1224|Proteobacteria,1RSI1@1236|Gammaproteobacteria,2Q19F@267888|Pseudoalteromonadaceae	1236|Gammaproteobacteria	S	Sulfatase-modifying factor enzyme 1	-	-	-	-	-	-	-	-	-	-	-	-	FGE-sulfatase
CHPOJDPL_00343	546267.NEIPOLOT_01872	4.64e-10	70.1	COG4675@1|root,COG4675@2|Bacteria,1N0FZ@1224|Proteobacteria,2VURA@28216|Betaproteobacteria	28216|Betaproteobacteria	S	Phage Tail Collar Domain	-	-	-	-	-	-	-	-	-	-	-	-	Collar
CHPOJDPL_00344	1174684.EBMC1_08005	9.75e-35	127	COG4385@1|root,COG4385@2|Bacteria,1NZST@1224|Proteobacteria,2UFJS@28211|Alphaproteobacteria,2K5CG@204457|Sphingomonadales	204457|Sphingomonadales	S	Phage tail protein (Tail_P2_I)	-	-	-	-	-	-	-	-	-	-	-	-	Tail_P2_I
CHPOJDPL_00345	1123247.AUIJ01000002_gene2214	2.21e-82	257	COG3948@1|root,COG3948@2|Bacteria,1MUFF@1224|Proteobacteria,2TT6I@28211|Alphaproteobacteria	28211|Alphaproteobacteria	S	Baseplate assembly protein	-	-	-	-	-	-	-	-	-	-	-	-	Baseplate_J
CHPOJDPL_00348	305900.GV64_13900	1.87e-78	236	COG1522@1|root,COG1522@2|Bacteria,1RJ8V@1224|Proteobacteria,1S962@1236|Gammaproteobacteria	1236|Gammaproteobacteria	K	AsnC family transcriptional regulator	-	-	-	ko:K03719	-	-	-	-	ko00000,ko03000,ko03036	-	-	-	AsnC_trans_reg,HTH_24
CHPOJDPL_00349	305900.GV64_13910	9.77e-234	645	COG3185@1|root,COG3185@2|Bacteria,1MUVZ@1224|Proteobacteria,1RN2Z@1236|Gammaproteobacteria,1XI4W@135619|Oceanospirillales	135619|Oceanospirillales	E	4-hydroxyphenylpyruvate dioxygenase	-	-	1.13.11.27	ko:K00457	ko00130,ko00350,ko00360,ko01100,map00130,map00350,map00360,map01100	M00044	R01372,R02521	RC00505,RC00738	ko00000,ko00001,ko00002,ko01000,ko04147	-	-	-	Glyoxalase,Glyoxalase_5
CHPOJDPL_00350	305900.GV64_13915	1.36e-158	448	COG3186@1|root,COG3186@2|Bacteria,1MU29@1224|Proteobacteria,1RQBJ@1236|Gammaproteobacteria,1XIAP@135619|Oceanospirillales	135619|Oceanospirillales	E	catalyzes the formation of 4a-hydroxytetrahydrobiopterin and tyrosine from phenylalanine and tetrahydrobiopterin	phhA	-	1.14.16.1	ko:K00500	ko00360,ko00400,ko00790,ko01100,ko01230,map00360,map00400,map00790,map01100,map01230	-	R01795,R07211	RC00490	ko00000,ko00001,ko01000	-	-	-	Biopterin_H
CHPOJDPL_00352	305900.GV64_01795	1.86e-295	812	COG0168@1|root,COG0168@2|Bacteria,1MUIJ@1224|Proteobacteria,1RMN6@1236|Gammaproteobacteria,1XHSI@135619|Oceanospirillales	135619|Oceanospirillales	P	Trk system potassium uptake protein	trkH	-	-	ko:K03498	-	-	-	-	ko00000,ko02000	2.A.38.1,2.A.38.4	-	-	TrkH
CHPOJDPL_00354	1137799.GZ78_22500	2.82e-214	593	COG0752@1|root,COG0752@2|Bacteria,1MVCJ@1224|Proteobacteria,1RMYI@1236|Gammaproteobacteria,1XHG1@135619|Oceanospirillales	135619|Oceanospirillales	J	glycyl-tRNA synthetase alpha subunit	glyQ	-	6.1.1.14	ko:K01878	ko00970,map00970	M00360	R03654	RC00055,RC00523	ko00000,ko00001,ko00002,ko01000,ko01007,ko03016	-	-	-	tRNA-synt_2e
CHPOJDPL_00355	305900.GV64_01810	0	1134	COG0751@1|root,COG0751@2|Bacteria,1MV2F@1224|Proteobacteria,1RNR3@1236|Gammaproteobacteria,1XH7W@135619|Oceanospirillales	135619|Oceanospirillales	J	Glycyl-tRNA synthetase beta subunit	glyS	-	6.1.1.14	ko:K01879	ko00970,map00970	M00360	R03654	RC00055,RC00523	ko00000,ko00001,ko00002,ko01000,ko01007,ko03016	-	-	-	DALR_1,tRNA_synt_2f
CHPOJDPL_00356	305900.GV64_01815	7.09e-95	280	COG0241@1|root,COG0241@2|Bacteria,1RDGR@1224|Proteobacteria,1S3UD@1236|Gammaproteobacteria,1XJQG@135619|Oceanospirillales	135619|Oceanospirillales	E	D,D-heptose 1,7-bisphosphate phosphatase	gmhB	-	3.1.3.82,3.1.3.83	ko:K03273	ko00540,ko01100,map00540,map01100	M00064	R05647,R09771	RC00017	ko00000,ko00001,ko00002,ko01000,ko01005	-	-	-	Hydrolase_like
CHPOJDPL_00357	305900.GV64_01820	4.08e-122	354	COG0204@1|root,COG0204@2|Bacteria,1MY51@1224|Proteobacteria,1RQYC@1236|Gammaproteobacteria,1XJJ5@135619|Oceanospirillales	135619|Oceanospirillales	I	1-acyl-sn-glycerol-3-phosphate acyltransferase	plsC	-	2.3.1.51	ko:K00655	ko00561,ko00564,ko01100,ko01110,map00561,map00564,map01100,map01110	M00089	R02241,R09381	RC00004,RC00037,RC00039	ko00000,ko00001,ko00002,ko01000,ko01004	-	-	-	Acyltransferase
CHPOJDPL_00358	305900.GV64_01825	3.17e-111	322	COG0279@1|root,COG0279@2|Bacteria,1NVIE@1224|Proteobacteria,1RP6M@1236|Gammaproteobacteria,1XN9Y@135619|Oceanospirillales	135619|Oceanospirillales	G	Catalyzes the isomerization of sedoheptulose 7-phosphate in D-glycero-D-manno-heptose 7-phosphate	gmhA	-	-	-	-	-	-	-	-	-	-	-	SIS_2
CHPOJDPL_00359	305900.GV64_01830	0	1468	COG0187@1|root,COG0187@2|Bacteria,1MVKT@1224|Proteobacteria,1RNB2@1236|Gammaproteobacteria,1XHZE@135619|Oceanospirillales	135619|Oceanospirillales	L	A type II topoisomerase that negatively supercoils closed circular double-stranded (ds) DNA in an ATP-dependent manner to modulate DNA topology and maintain chromosomes in an underwound state. Negative supercoiling favors strand separation, and DNA replication, transcription, recombination and repair, all of which involve strand separation. Also able to catalyze the interconversion of other topological isomers of dsDNA rings, including catenanes and knotted rings. Type II topoisomerases break and join 2 DNA strands simultaneously in an ATP-dependent manner	gyrB	-	5.99.1.3	ko:K02470	-	-	-	-	ko00000,ko01000,ko03032,ko03400	-	-	-	DNA_gyraseB,DNA_gyraseB_C,HATPase_c,Toprim
CHPOJDPL_00360	305900.GV64_01835	6.81e-228	633	COG1195@1|root,COG1195@2|Bacteria,1MX8N@1224|Proteobacteria,1RN5P@1236|Gammaproteobacteria,1XHRC@135619|Oceanospirillales	135619|Oceanospirillales	L	it is required for DNA replication and normal SOS inducibility. RecF binds preferentially to single-stranded, linear DNA. It also seems to bind ATP	recF	-	-	ko:K03629	ko03440,map03440	-	-	-	ko00000,ko00001,ko03400	-	-	-	SMC_N
CHPOJDPL_00361	305900.GV64_01840	2.66e-234	648	COG0592@1|root,COG0592@2|Bacteria,1MVD9@1224|Proteobacteria,1RMNP@1236|Gammaproteobacteria,1XI4U@135619|Oceanospirillales	135619|Oceanospirillales	L	Confers DNA tethering and processivity to DNA polymerases and other proteins. Acts as a clamp, forming a ring around DNA (a reaction catalyzed by the clamp-loading complex) which diffuses in an ATP-independent manner freely and bidirectionally along dsDNA. Initially characterized for its ability to contact the catalytic subunit of DNA polymerase III (Pol III), a complex, multichain enzyme responsible for most of the replicative synthesis in bacteria	dnaN	-	2.7.7.7	ko:K02338	ko00230,ko00240,ko01100,ko03030,ko03430,ko03440,map00230,map00240,map01100,map03030,map03430,map03440	M00260	R00375,R00376,R00377,R00378	RC02795	ko00000,ko00001,ko00002,ko01000,ko03032,ko03400	-	-	-	DNA_pol3_beta,DNA_pol3_beta_2,DNA_pol3_beta_3
CHPOJDPL_00362	305900.GV64_01845	4.01e-315	867	COG0593@1|root,COG0593@2|Bacteria,1MU5H@1224|Proteobacteria,1RNHP@1236|Gammaproteobacteria,1XHHN@135619|Oceanospirillales	135619|Oceanospirillales	L	it binds specifically double-stranded DNA at a 9 bp consensus (dnaA box) 5'-TTATC CA A CA A-3'. DnaA binds to ATP and to acidic phospholipids	dnaA	-	-	ko:K02313	ko02020,ko04112,map02020,map04112	-	-	-	ko00000,ko00001,ko03032,ko03036	-	-	-	Bac_DnaA,Bac_DnaA_C,DnaA_N
CHPOJDPL_00364	1122134.KB893650_gene348	1.89e-19	79	COG0230@1|root,COG0230@2|Bacteria,1NGGS@1224|Proteobacteria,1SGDJ@1236|Gammaproteobacteria,1XMQA@135619|Oceanospirillales	135619|Oceanospirillales	J	Belongs to the bacterial ribosomal protein bL34 family	rpmH	-	-	ko:K02914	ko03010,map03010	M00178	-	-	br01610,ko00000,ko00001,ko00002,ko03011	-	-	-	Ribosomal_L34
CHPOJDPL_00365	305900.GV64_01855	1.51e-58	184	COG0594@1|root,COG0594@2|Bacteria,1MZQE@1224|Proteobacteria,1S90M@1236|Gammaproteobacteria,1XM4Q@135619|Oceanospirillales	135619|Oceanospirillales	J	RNaseP catalyzes the removal of the 5'-leader sequence from pre-tRNA to produce the mature 5'-terminus. It can also cleave other RNA substrates such as 4.5S RNA. The protein component plays an auxiliary but essential role in vivo by binding to the 5'-leader sequence and broadening the substrate specificity of the ribozyme	rnpA	-	3.1.26.5	ko:K03536	-	-	-	-	ko00000,ko01000,ko03016	-	-	-	Ribonuclease_P
CHPOJDPL_00366	572477.Alvin_3124	3.08e-29	107	COG0759@1|root,COG0759@2|Bacteria,1N6U4@1224|Proteobacteria,1SCG6@1236|Gammaproteobacteria,1WZJ2@135613|Chromatiales	135613|Chromatiales	S	Could be involved in insertion of integral membrane proteins into the membrane	-	-	-	ko:K08998	-	-	-	-	ko00000	-	-	-	Haemolytic
CHPOJDPL_00367	305900.GV64_01865	0	906	COG0706@1|root,COG0706@2|Bacteria,1MV5M@1224|Proteobacteria,1RMH1@1236|Gammaproteobacteria,1XHGY@135619|Oceanospirillales	135619|Oceanospirillales	U	Required for the insertion and or proper folding and or complex formation of integral membrane proteins into the membrane. Involved in integration of membrane proteins that insert both dependently and independently of the Sec translocase complex, as well as at least some lipoproteins. Aids folding of multispanning membrane proteins	yidC	-	-	ko:K03217	ko02024,ko03060,ko03070,map02024,map03060,map03070	M00335	-	-	ko00000,ko00001,ko00002,ko02044,ko03029	2.A.9	-	-	60KD_IMP,YidC_periplas
CHPOJDPL_00368	305900.GV64_01870	1.73e-148	478	COG3170@1|root,COG3170@2|Bacteria	2|Bacteria	NU	translation initiation factor activity	fimV	-	-	ko:K08086	-	-	-	-	ko00000	-	-	-	LysM
CHPOJDPL_00369	305900.GV64_01880	2.67e-293	805	COG0486@1|root,COG0486@2|Bacteria,1MUCQ@1224|Proteobacteria,1RN5S@1236|Gammaproteobacteria,1XI7M@135619|Oceanospirillales	135619|Oceanospirillales	J	Exhibits a very high intrinsic GTPase hydrolysis rate. Involved in the addition of a carboxymethylaminomethyl (cmnm) group at the wobble position (U34) of certain tRNAs, forming tRNA- cmnm(5)s(2)U34	mnmE	-	-	ko:K03650	-	-	R08701	RC00053,RC00209,RC00870	ko00000,ko01000,ko03016	-	-	-	MMR_HSR1,MnmE_helical,TrmE_N
CHPOJDPL_00370	305900.GV64_01905	0	1123	COG0445@1|root,COG0445@2|Bacteria,1MU6F@1224|Proteobacteria,1RMM1@1236|Gammaproteobacteria,1XHS4@135619|Oceanospirillales	135619|Oceanospirillales	D	NAD-binding protein involved in the addition of a carboxymethylaminomethyl (cmnm) group at the wobble position (U34) of certain tRNAs, forming tRNA-cmnm(5)s(2)U34	gidA	-	-	ko:K03495	-	-	R08701	RC00053,RC00209,RC00870	ko00000,ko03016,ko03036	-	-	-	GIDA,GIDA_assoc
CHPOJDPL_00371	305900.GV64_01920	7.28e-55	176	COG2095@1|root,COG2095@2|Bacteria,1N689@1224|Proteobacteria,1RPV0@1236|Gammaproteobacteria,1XKB1@135619|Oceanospirillales	135619|Oceanospirillales	U	UPF0056 membrane protein	-	-	-	-	-	-	-	-	-	-	-	-	MarC
CHPOJDPL_00372	1499967.BAYZ01000105_gene3479	4.53e-217	672	COG0745@1|root,COG3437@1|root,COG5002@1|root,COG0745@2|Bacteria,COG3437@2|Bacteria,COG5002@2|Bacteria,2NS5N@2323|unclassified Bacteria	2|Bacteria	T	Domain present in phytochromes and cGMP-specific phosphodiesterases.	-	-	2.7.13.3	ko:K03407	ko02020,ko02030,map02020,map02030	M00506	-	-	ko00000,ko00001,ko00002,ko01000,ko01001,ko02022,ko02035	-	-	-	4HB_MCP_1,CHASE3,GAF_2,HAMP,HATPase_c,HisKA,Response_reg
CHPOJDPL_00374	305900.GV64_20750	3.96e-168	474	COG1989@1|root,COG1989@2|Bacteria,1MUZF@1224|Proteobacteria,1RN90@1236|Gammaproteobacteria,1XIHA@135619|Oceanospirillales	135619|Oceanospirillales	NOU	Cleaves type-4 fimbrial leader sequence and methylates the N-terminal (generally Phe) residue	pilD	-	3.4.23.43	ko:K02654	-	M00331	-	-	ko00000,ko00002,ko01000,ko01002,ko02035,ko02044	3.A.15.2	-	-	DiS_P_DiS,Peptidase_A24
CHPOJDPL_00375	305900.GV64_20755	1.87e-87	263	COG0237@1|root,COG0237@2|Bacteria,1RCXT@1224|Proteobacteria,1S3NR@1236|Gammaproteobacteria,1XJYV@135619|Oceanospirillales	135619|Oceanospirillales	H	Catalyzes the phosphorylation of the 3'-hydroxyl group of dephosphocoenzyme A to form coenzyme A	coaE	-	2.7.1.24	ko:K00859	ko00770,ko01100,map00770,map01100	M00120	R00130	RC00002,RC00078	ko00000,ko00001,ko00002,ko01000	-	-	-	CoaE
CHPOJDPL_00376	305900.GV64_20760	1.13e-152	442	COG0171@1|root,COG0388@1|root,COG0171@2|Bacteria,COG0388@2|Bacteria,1MU9U@1224|Proteobacteria,1RNKA@1236|Gammaproteobacteria,1XI6U@135619|Oceanospirillales	135619|Oceanospirillales	H	Catalyzes the ATP-dependent amidation of deamido-NAD to form NAD. Uses L-glutamine as a nitrogen source	nadE	-	6.3.5.1	ko:K01950	ko00760,ko01100,map00760,map01100	M00115	R00257	RC00010,RC00100	ko00000,ko00001,ko00002,ko01000	-	-	-	CN_hydrolase,NAD_synthase
CHPOJDPL_00378	305900.GV64_20765	8.16e-299	838	COG2199@1|root,COG2200@1|root,COG2199@2|Bacteria,COG2200@2|Bacteria,1PJCA@1224|Proteobacteria,1RS4H@1236|Gammaproteobacteria,1XHB1@135619|Oceanospirillales	135619|Oceanospirillales	T	Putative diguanylate phosphodiesterase	-	-	-	ko:K21025	ko02025,map02025	-	-	-	ko00000,ko00001	-	-	-	EAL,GGDEF,PAS,PAS_8,PAS_9
CHPOJDPL_00379	305900.GV64_20770	6.18e-59	185	COG4968@1|root,COG4968@2|Bacteria,1N6QE@1224|Proteobacteria,1RVXI@1236|Gammaproteobacteria,1XMAA@135619|Oceanospirillales	135619|Oceanospirillales	NU	Type IV minor pilin ComP, DNA uptake sequence receptor	-	-	-	ko:K02655	-	-	-	-	ko00000,ko02035,ko02044	3.A.15.2	-	-	ComP_DUS,N_methyl
CHPOJDPL_00380	1137799.GZ78_24375	1.13e-137	422	COG3419@1|root,COG3419@2|Bacteria,1NUAV@1224|Proteobacteria,1RPV3@1236|Gammaproteobacteria,1XI4X@135619|Oceanospirillales	135619|Oceanospirillales	NU	COG3419 Tfp pilus assembly protein, tip-associated adhesin PilY1	-	-	-	-	-	-	-	-	-	-	-	-	Neisseria_PilC
CHPOJDPL_00383	305900.GV64_20790	9.74e-126	365	COG4966@1|root,COG4966@2|Bacteria,1N6GR@1224|Proteobacteria,1SBBW@1236|Gammaproteobacteria,1XRFS@135619|Oceanospirillales	135619|Oceanospirillales	NU	Type IV Pilus-assembly protein W	-	-	-	-	-	-	-	-	-	-	-	-	N_methyl,PilW
CHPOJDPL_00384	1354303.M917_1843	1.14e-09	62.8	COG4967@1|root,COG4967@2|Bacteria,1NI49@1224|Proteobacteria,1SGCQ@1236|Gammaproteobacteria,3NNSU@468|Moraxellaceae	1236|Gammaproteobacteria	NU	type IV pilus modification protein PilV	pilV	-	-	ko:K02671	-	-	-	-	ko00000,ko02035,ko02044	-	-	-	N_methyl
CHPOJDPL_00385	1137799.GZ78_24355	1.01e-45	155	COG4970@1|root,COG4970@2|Bacteria	2|Bacteria	NU	protein transport across the cell outer membrane	-	-	-	-	-	-	-	-	-	-	-	-	GspH,N_methyl
CHPOJDPL_00386	305900.GV64_20835	1.38e-56	179	COG4968@1|root,COG4968@2|Bacteria,1N6QE@1224|Proteobacteria,1SCBS@1236|Gammaproteobacteria,1XMB2@135619|Oceanospirillales	135619|Oceanospirillales	NU	Type IV minor pilin ComP, DNA uptake sequence receptor	-	-	-	-	-	-	-	-	-	-	-	-	ComP_DUS,N_methyl
CHPOJDPL_00387	1137799.GZ78_24350	1.88e-18	85.1	COG3419@1|root,COG3419@2|Bacteria,1NUAV@1224|Proteobacteria,1RPV3@1236|Gammaproteobacteria,1XJ5F@135619|Oceanospirillales	135619|Oceanospirillales	NU	Tfp pilus assembly protein tip-associated adhesin PilY1	-	-	-	-	-	-	-	-	-	-	-	-	Neisseria_PilC
CHPOJDPL_00393	305900.GV64_20845	3.1e-88	264	COG4726@1|root,COG4726@2|Bacteria,1NK1B@1224|Proteobacteria,1SGXT@1236|Gammaproteobacteria,1XMIB@135619|Oceanospirillales	135619|Oceanospirillales	NU	Pilus assembly protein PilX	-	-	-	-	-	-	-	-	-	-	-	-	PilX,PilX_N
CHPOJDPL_00394	305900.GV64_20850	7.73e-169	481	COG4966@1|root,COG4966@2|Bacteria,1R5YK@1224|Proteobacteria,1S7JH@1236|Gammaproteobacteria,1XKGS@135619|Oceanospirillales	135619|Oceanospirillales	NU	Type IV Pilus-assembly protein W	-	-	-	-	-	-	-	-	-	-	-	-	N_methyl,PilW
CHPOJDPL_00395	305900.GV64_20825	2.28e-26	104	COG4967@1|root,COG4967@2|Bacteria,1N6TG@1224|Proteobacteria,1SC9Z@1236|Gammaproteobacteria	1236|Gammaproteobacteria	NU	type IV pilus modification protein PilV	-	-	-	ko:K02671	-	-	-	-	ko00000,ko02035,ko02044	-	-	-	N_methyl
CHPOJDPL_00396	305900.GV64_20860	3.55e-74	230	COG4970@1|root,COG4970@2|Bacteria,1N7RS@1224|Proteobacteria,1SCFB@1236|Gammaproteobacteria,1XM38@135619|Oceanospirillales	135619|Oceanospirillales	NU	Type II transport protein GspH	-	-	-	-	-	-	-	-	-	-	-	-	GspH,N_methyl
CHPOJDPL_00399	1280001.BAOA01000022_gene561	2.18e-92	276	COG0625@1|root,COG0625@2|Bacteria,1MUN3@1224|Proteobacteria,1RMF7@1236|Gammaproteobacteria,1XTEP@135623|Vibrionales	135623|Vibrionales	O	Glutathione S-transferase	-	-	-	ko:K11209	-	-	-	-	ko00000,ko01000	-	-	-	GST_C_2,GST_N,GST_N_2
CHPOJDPL_00401	1090134.G5DED8_9CAUD	3.52e-17	91.7	4QC3U@10239|Viruses,4QY61@35237|dsDNA viruses no RNA stage,4QT4E@28883|Caudovirales,4QI0R@10662|Myoviridae	10662|Myoviridae	-	-	-	-	-	-	-	-	-	-	-	-	-	-	-
CHPOJDPL_00402	1090134.G5DED8_9CAUD	7.56e-22	105	4QC3U@10239|Viruses,4QY61@35237|dsDNA viruses no RNA stage,4QT4E@28883|Caudovirales,4QI0R@10662|Myoviridae	10662|Myoviridae	-	-	-	-	-	-	-	-	-	-	-	-	-	-	-
CHPOJDPL_00403	1429768.W6ATM5_9CAUD	1.85e-96	311	4QHGR@10239|Viruses,4QY9H@35237|dsDNA viruses no RNA stage,4QRCN@28883|Caudovirales,4QIZF@10662|Myoviridae	10662|Myoviridae	S	nucleic acid binding	-	-	-	-	-	-	-	-	-	-	-	-	-
CHPOJDPL_00406	198110.B3FJ02_9CAUD	1.09e-46	173	4QATC@10239|Viruses,4QYXE@35237|dsDNA viruses no RNA stage,4QRH6@28883|Caudovirales,4QK3X@10662|Myoviridae	10662|Myoviridae	S	DNA-directed RNA polymerase activity	-	-	-	-	-	-	-	-	-	-	-	-	-
CHPOJDPL_00409	1429768.W6ARZ8_9CAUD	1.57e-46	177	4QHNI@10239|Viruses,4QVZT@35237|dsDNA viruses no RNA stage,4QRUG@28883|Caudovirales,4QJHQ@10662|Myoviridae	10662|Myoviridae	-	-	-	-	-	-	-	-	-	-	-	-	-	-	-
CHPOJDPL_00412	998086.F8SJU7_9CAUD	1.08e-48	182	4QEB7@10239|Viruses,4QX8K@35237|dsDNA viruses no RNA stage,4QPK8@28883|Caudovirales,4QJMZ@10662|Myoviridae	10662|Myoviridae	S	helicase activity	-	-	-	-	-	-	-	-	-	-	-	-	-
CHPOJDPL_00413	169683.Q8SD88_BPDPK	3.18e-86	291	4QFAN@10239|Viruses,4QVBB@35237|dsDNA viruses no RNA stage,4QPPV@28883|Caudovirales,4QJV6@10662|Myoviridae	10662|Myoviridae	S	DNA-directed RNA polymerase activity	-	-	-	-	-	-	-	-	-	-	-	-	-
CHPOJDPL_00414	1429768.W6ARK0_9CAUD	2.25e-77	270	4QF3M@10239|Viruses,4QXNQ@35237|dsDNA viruses no RNA stage,4QPU5@28883|Caudovirales,4QJE4@10662|Myoviridae	10662|Myoviridae	S	DNA-directed RNA polymerase activity	-	-	-	-	-	-	-	-	-	-	-	-	-
CHPOJDPL_00416	998086.F8SJU6_9CAUD	4.75e-21	104	4QGQZ@10239|Viruses,4QWYT@35237|dsDNA viruses no RNA stage,4QTTM@28883|Caudovirales,4QJHE@10662|Myoviridae	10662|Myoviridae	-	-	-	-	-	-	-	-	-	-	-	-	-	-	-
CHPOJDPL_00417	169683.Q8SD93_BPDPK	1.88e-29	129	4QCKV@10239|Viruses,4QY45@35237|dsDNA viruses no RNA stage,4QT07@28883|Caudovirales,4QHXE@10662|Myoviridae	10662|Myoviridae	-	-	-	-	-	-	-	-	-	-	-	-	-	-	-
CHPOJDPL_00418	998086.F8SJU4_9CAUD	6.79e-15	85.9	4QEKS@10239|Viruses,4R0G6@35237|dsDNA viruses no RNA stage,4QUCQ@28883|Caudovirales,4QI73@10662|Myoviridae	10662|Myoviridae	-	-	-	-	-	-	-	-	-	-	-	-	-	-	-
CHPOJDPL_00420	998086.F8SJU2_9CAUD	4.62e-33	129	4QDFW@10239|Viruses,4QX33@35237|dsDNA viruses no RNA stage,4QU7C@28883|Caudovirales,4QKE9@10662|Myoviridae	10662|Myoviridae	-	-	-	-	-	-	-	-	-	-	-	-	-	-	-
CHPOJDPL_00421	998086.F8SJU1_9CAUD	5.78e-64	215	4QER5@10239|Viruses,4QX26@35237|dsDNA viruses no RNA stage,4QQTW@28883|Caudovirales,4QKFC@10662|Myoviridae	10662|Myoviridae	-	-	-	-	-	-	-	-	-	-	-	-	-	-	-
CHPOJDPL_00423	305900.GV64_16665	6.97e-174	497	COG0477@1|root,COG2814@2|Bacteria,1MW19@1224|Proteobacteria,1RMSZ@1236|Gammaproteobacteria,1XJ26@135619|Oceanospirillales	135619|Oceanospirillales	EGP	Sugar (and other) transporter	-	-	-	ko:K07552	-	-	-	-	ko00000,ko02000	2.A.1.2	-	-	MFS_1
CHPOJDPL_00424	1121935.AQXX01000099_gene1248	1.02e-46	162	COG3064@1|root,COG3064@2|Bacteria	2|Bacteria	M	translation initiation factor activity	-	-	-	ko:K08643	-	-	-	-	ko00000,ko01000,ko01002	-	-	-	Peptidase_C58,Peptidase_M26_C,PorP_SprF,SPOR
CHPOJDPL_00425	930169.B5T_00622	4.69e-17	83.6	2E42P@1|root,32YZ5@2|Bacteria,1N868@1224|Proteobacteria,1SCUM@1236|Gammaproteobacteria,1XMI6@135619|Oceanospirillales	135619|Oceanospirillales	S	Domain of unknown function (DUF4124)	-	-	-	-	-	-	-	-	-	-	-	-	BiPBP_C,DUF4124
CHPOJDPL_00427	305900.GV64_04340	1.82e-92	271	COG0219@1|root,COG0219@2|Bacteria,1RCY4@1224|Proteobacteria,1S3PI@1236|Gammaproteobacteria,1XJKM@135619|Oceanospirillales	135619|Oceanospirillales	J	Methylates the ribose at the nucleotide 34 wobble position in the two leucyl isoacceptors tRNA(Leu)(CmAA) and tRNA(Leu)(cmnm5UmAA). Catalyzes the methyl transfer from S- adenosyl-L-methionine to the 2'-OH of the wobble nucleotide	trmL	-	2.1.1.207	ko:K03216	-	-	-	-	ko00000,ko01000,ko03016	-	-	-	SpoU_methylase
CHPOJDPL_00428	305900.GV64_04345	2.26e-89	264	COG1952@1|root,COG1952@2|Bacteria,1RI75@1224|Proteobacteria,1S62H@1236|Gammaproteobacteria,1XK48@135619|Oceanospirillales	135619|Oceanospirillales	U	One of the proteins required for the normal export of preproteins out of the cell cytoplasm. It is a molecular chaperone that binds to a subset of precursor proteins, maintaining them in a translocation-competent state. It also specifically binds to its receptor SecA	secB	-	-	ko:K03071	ko02024,ko03060,ko03070,map02024,map03060,map03070	M00335	-	-	ko00000,ko00001,ko00002,ko02044,ko03110	3.A.5	-	-	SecB
CHPOJDPL_00429	305900.GV64_04350	8.46e-74	224	COG0607@1|root,COG0607@2|Bacteria,1MZ83@1224|Proteobacteria,1S8ZI@1236|Gammaproteobacteria,1XKHI@135619|Oceanospirillales	135619|Oceanospirillales	P	Sulfurtransferase	-	-	-	-	-	-	-	-	-	-	-	-	Rhodanese
CHPOJDPL_00430	305900.GV64_04355	0	892	COG0696@1|root,COG0696@2|Bacteria,1MUQ1@1224|Proteobacteria,1RMJE@1236|Gammaproteobacteria,1XH27@135619|Oceanospirillales	135619|Oceanospirillales	G	Catalyzes the interconversion of 2-phosphoglycerate and 3-phosphoglycerate	gpmI	-	5.4.2.12	ko:K15633	ko00010,ko00260,ko00680,ko01100,ko01110,ko01120,ko01130,ko01200,ko01230,map00010,map00260,map00680,map01100,map01110,map01120,map01130,map01200,map01230	M00001,M00002,M00003	R01518	RC00536	ko00000,ko00001,ko00002,ko01000	-	-	-	Metalloenzyme,Phosphodiest,iPGM_N
CHPOJDPL_00432	1137799.GZ78_11100	2.26e-194	563	COG1322@1|root,COG1322@2|Bacteria,1MWHV@1224|Proteobacteria,1RMB8@1236|Gammaproteobacteria,1XHGX@135619|Oceanospirillales	135619|Oceanospirillales	V	protein conserved in bacteria	-	-	-	ko:K09760	-	-	-	-	ko00000	-	-	-	RmuC
CHPOJDPL_00433	305900.GV64_04705	1.73e-123	355	COG3806@1|root,COG3806@2|Bacteria,1RI6T@1224|Proteobacteria,1S341@1236|Gammaproteobacteria,1XQXT@135619|Oceanospirillales	135619|Oceanospirillales	T	ChrR Cupin-like domain	-	-	-	-	-	-	-	-	-	-	-	-	Cupin_7
CHPOJDPL_00434	305900.GV64_04700	1.72e-118	341	COG1595@1|root,COG1595@2|Bacteria,1RHRR@1224|Proteobacteria,1S6IV@1236|Gammaproteobacteria,1XR07@135619|Oceanospirillales	135619|Oceanospirillales	K	Belongs to the sigma-70 factor family. ECF subfamily	-	-	-	-	-	-	-	-	-	-	-	-	Sigma70_r2,Sigma70_r4_2
CHPOJDPL_00437	305900.GV64_05020	1.1e-132	383	COG0500@1|root,COG2226@2|Bacteria,1MXDY@1224|Proteobacteria,1RMU7@1236|Gammaproteobacteria,1XJ5W@135619|Oceanospirillales	135619|Oceanospirillales	Q	rRNA (Guanine-N1-)-methyltransferase	-	-	2.1.1.187	ko:K00563	-	-	R07233	RC00003	ko00000,ko01000,ko03009	-	-	-	Methyltransf_11,Methyltransf_25
CHPOJDPL_00439	305900.GV64_05030	0	998	COG0488@1|root,COG0488@2|Bacteria,1MU37@1224|Proteobacteria,1RPN9@1236|Gammaproteobacteria,1XHGP@135619|Oceanospirillales	135619|Oceanospirillales	S	ATPase components of ABC transporters with duplicated ATPase domains	-	-	-	-	-	-	-	-	-	-	-	-	ABC_tran,ABC_tran_Xtn
CHPOJDPL_00440	305900.GV64_04015	0	1402	COG2911@1|root,COG2911@2|Bacteria,1MUVD@1224|Proteobacteria,1RMMF@1236|Gammaproteobacteria,1XJGI@135619|Oceanospirillales	135619|Oceanospirillales	S	protein conserved in bacteria	-	-	-	ko:K09800	-	-	-	-	ko00000,ko02000	-	-	-	TamB
CHPOJDPL_00442	305900.GV64_06840	0	1007	COG0768@1|root,COG0768@2|Bacteria,1MV8C@1224|Proteobacteria,1RN9H@1236|Gammaproteobacteria,1XHM0@135619|Oceanospirillales	135619|Oceanospirillales	M	Catalyzes cross-linking of the peptidoglycan cell wall	mrdA	-	3.4.16.4	ko:K05515	ko00550,ko01501,map00550,map01501	-	-	-	ko00000,ko00001,ko01000,ko01011	-	-	-	PBP_dimer,Transpeptidase
CHPOJDPL_00443	305900.GV64_06845	1.29e-232	645	COG0772@1|root,COG0772@2|Bacteria,1MUK3@1224|Proteobacteria,1RMEJ@1236|Gammaproteobacteria,1XHKP@135619|Oceanospirillales	135619|Oceanospirillales	M	Peptidoglycan polymerase that is essential for cell wall elongation	mrdB	-	-	ko:K05837	-	-	-	-	ko00000,ko03036	-	-	-	FTSW_RODA_SPOVE
CHPOJDPL_00444	305900.GV64_06850	1.53e-181	513	COG2951@1|root,COG2951@2|Bacteria,1MUZ3@1224|Proteobacteria,1RMQ6@1236|Gammaproteobacteria,1XIS6@135619|Oceanospirillales	135619|Oceanospirillales	M	Lytic murein transglycosylase B	mltB	-	-	ko:K08305	-	-	-	-	ko00000,ko01000,ko01011	-	GH103	-	SLT_2
CHPOJDPL_00445	95619.PM1_0204895	6.63e-63	208	COG0797@1|root,COG3087@1|root,COG0797@2|Bacteria,COG3087@2|Bacteria,1MZ8S@1224|Proteobacteria,1RMCG@1236|Gammaproteobacteria	1236|Gammaproteobacteria	M	Lytic transglycosylase with a strong preference for naked glycan strands that lack stem peptides	rlpA	GO:0005575,GO:0005623,GO:0009279,GO:0016020,GO:0019867,GO:0030312,GO:0030313,GO:0031975,GO:0044462,GO:0044464,GO:0071944	-	ko:K03642	-	-	-	-	ko00000	-	-	-	DPBB_1,SPOR
CHPOJDPL_00447	305900.GV64_06865	2.45e-57	183	COG0454@1|root,COG0454@2|Bacteria,1QWJ5@1224|Proteobacteria,1T34G@1236|Gammaproteobacteria	1236|Gammaproteobacteria	K	Acetyltransferase (GNAT) domain	-	-	-	-	-	-	-	-	-	-	-	-	Acetyltransf_1,Acetyltransf_7
CHPOJDPL_00448	10224.XP_002741094.2	5.22e-09	68.2	KOG0297@1|root,KOG0297@2759|Eukaryota,38G5J@33154|Opisthokonta,3BAW0@33208|Metazoa,3CZCW@33213|Bilateria	33208|Metazoa	T	thioesterase binding	-	-	2.3.2.27	ko:K03173,ko:K03174	ko04010,ko04064,ko04071,ko04141,ko04210,ko04217,ko04380,ko04620,ko04621,ko04622,ko04657,ko04668,ko04920,ko04932,ko05160,ko05165,ko05167,ko05168,ko05169,ko05200,ko05203,ko05222,map04010,map04064,map04071,map04141,map04210,map04217,map04380,map04620,map04621,map04622,map04657,map04668,map04920,map04932,map05160,map05165,map05167,map05168,map05169,map05200,map05203,map05222	-	-	-	ko00000,ko00001,ko01000,ko03019,ko04121	-	-	-	TRAF_BIRC3_bd,zf-C3HC4,zf-TRAF
CHPOJDPL_00449	305900.GV64_06870	5.95e-237	656	COG1686@1|root,COG1686@2|Bacteria,1MUU7@1224|Proteobacteria,1RMJA@1236|Gammaproteobacteria,1XI5M@135619|Oceanospirillales	135619|Oceanospirillales	M	Belongs to the peptidase S11 family	dacA	-	3.4.16.4	ko:K07258	ko00550,ko01100,map00550,map01100	-	-	-	ko00000,ko00001,ko01000,ko01002,ko01011	-	-	-	PBP5_C,Peptidase_S11
CHPOJDPL_00450	305900.GV64_06875	2.6e-38	129	COG2921@1|root,COG2921@2|Bacteria,1QSYF@1224|Proteobacteria,1RWKJ@1236|Gammaproteobacteria,1XMEF@135619|Oceanospirillales	135619|Oceanospirillales	S	Belongs to the UPF0250 family	-	-	-	ko:K09158	-	-	-	-	ko00000	-	-	-	DUF493
CHPOJDPL_00451	305900.GV64_06880	1.19e-112	328	COG0321@1|root,COG0321@2|Bacteria,1MU6A@1224|Proteobacteria,1RMXQ@1236|Gammaproteobacteria,1XJCK@135619|Oceanospirillales	135619|Oceanospirillales	H	Catalyzes the transfer of endogenously produced octanoic acid from octanoyl-acyl-carrier-protein onto the lipoyl domains of lipoate-dependent enzymes. Lipoyl-ACP can also act as a substrate although octanoyl-ACP is likely to be the physiological substrate	lipB	-	2.3.1.181	ko:K03801	ko00785,ko01100,map00785,map01100	-	R07766,R07769	RC00039,RC00992,RC02867	ko00000,ko00001,ko01000	-	-	-	BPL_LplA_LipB
CHPOJDPL_00452	305900.GV64_06885	2.7e-212	589	COG0320@1|root,COG0320@2|Bacteria,1MVRD@1224|Proteobacteria,1RMAT@1236|Gammaproteobacteria,1XHPM@135619|Oceanospirillales	135619|Oceanospirillales	H	Catalyzes the radical-mediated insertion of two sulfur atoms into the C-6 and C-8 positions of the octanoyl moiety bound to the lipoyl domains of lipoate-dependent enzymes, thereby converting the octanoylated domains into lipoylated derivatives	lipA	-	2.8.1.8	ko:K03644	ko00785,ko01100,map00785,map01100	-	R07767,R07768	RC01978	ko00000,ko00001,ko01000	-	-	-	LIAS_N,Radical_SAM
CHPOJDPL_00453	305900.GV64_06895	2.64e-125	361	2BYAF@1|root,2ZWH8@2|Bacteria,1RBZ8@1224|Proteobacteria,1S2EB@1236|Gammaproteobacteria,1XQY0@135619|Oceanospirillales	135619|Oceanospirillales	S	Protein of unknown function (DUF3581)	-	-	-	-	-	-	-	-	-	-	-	-	DUF3581
CHPOJDPL_00454	305900.GV64_06920	3.51e-205	573	COG1466@1|root,COG1466@2|Bacteria,1MWYT@1224|Proteobacteria,1RQRE@1236|Gammaproteobacteria,1XIFP@135619|Oceanospirillales	135619|Oceanospirillales	L	DNA polymerase III	holA	-	2.7.7.7	ko:K02340	ko00230,ko00240,ko01100,ko03030,ko03430,ko03440,map00230,map00240,map01100,map03030,map03430,map03440	M00260	R00375,R00376,R00377,R00378	RC02795	ko00000,ko00001,ko00002,ko01000,ko03032,ko03400	-	-	-	DNA_pol3_delt_C,DNA_pol3_delta,DNA_pol3_gamma3
CHPOJDPL_00455	305900.GV64_06925	1.26e-67	212	COG2980@1|root,COG2980@2|Bacteria,1NGPX@1224|Proteobacteria,1SGKQ@1236|Gammaproteobacteria,1XMPT@135619|Oceanospirillales	135619|Oceanospirillales	M	Together with LptD, is involved in the assembly of lipopolysaccharide (LPS) at the surface of the outer membrane. Required for the proper assembly of LptD. Binds LPS and may serve as the LPS recognition site at the outer membrane	lptE	-	-	ko:K03643	-	-	-	-	ko00000,ko02000	1.B.42.1	-	-	LptE,TAT_signal
CHPOJDPL_00456	305900.GV64_06940	0	911	COG0753@1|root,COG0753@2|Bacteria,1MUXZ@1224|Proteobacteria,1RNE7@1236|Gammaproteobacteria,1XI34@135619|Oceanospirillales	135619|Oceanospirillales	P	Catalase	-	-	1.11.1.6	ko:K03781	ko00380,ko00630,ko01110,ko01130,ko01200,ko04011,ko04016,ko04068,ko04146,ko04211,ko04212,ko04213,ko05014,map00380,map00630,map01110,map01130,map01200,map04011,map04016,map04068,map04146,map04211,map04212,map04213,map05014	M00532	R00009,R00602,R02670	RC00034,RC00767,RC02141,RC02755	ko00000,ko00001,ko00002,ko01000	-	-	-	Catalase,Catalase-rel
CHPOJDPL_00458	305900.GV64_06765	1.18e-104	307	COG0163@1|root,COG0163@2|Bacteria,1RA0P@1224|Proteobacteria,1RPN1@1236|Gammaproteobacteria,1XHWE@135619|Oceanospirillales	135619|Oceanospirillales	H	Flavin prenyltransferase that catalyzes the synthesis of the prenylated FMN cofactor (prenyl-FMN) for 4-hydroxy-3- polyprenylbenzoic acid decarboxylase UbiD. The prenyltransferase is metal-independent and links a dimethylallyl moiety from dimethylallyl monophosphate (DMAP) to the flavin N5 and C6 atoms of FMN	ubiX	-	2.5.1.129	ko:K03186	ko00130,ko00627,ko00940,ko01100,ko01110,ko01120,ko01220,map00130,map00627,map00940,map01100,map01110,map01120,map01220	M00117	R01238,R02952,R03367,R04985,R04986,R11225	RC00391,RC00814,RC03392	ko00000,ko00001,ko00002,ko01000	-	-	-	Flavoprotein
CHPOJDPL_00459	305900.GV64_06760	2.03e-282	777	COG0773@1|root,COG0773@2|Bacteria,1MUC5@1224|Proteobacteria,1RMMT@1236|Gammaproteobacteria,1XHNE@135619|Oceanospirillales	135619|Oceanospirillales	M	Reutilizes the intact tripeptide L-alanyl-gamma-D- glutamyl-meso-diaminopimelate by linking it to UDP-N- acetylmuramate	mpl	-	6.3.2.45	ko:K02558	-	-	-	-	ko00000,ko01000	-	-	-	Mur_ligase,Mur_ligase_C,Mur_ligase_M
CHPOJDPL_00460	305900.GV64_06755	4.71e-283	776	COG0205@1|root,COG0205@2|Bacteria,1MVN3@1224|Proteobacteria,1RMVY@1236|Gammaproteobacteria,1XIN3@135619|Oceanospirillales	135619|Oceanospirillales	G	Catalyzes the phosphorylation of D-fructose 6-phosphate, the first committing step of glycolysis. Uses inorganic phosphate (PPi) as phosphoryl donor instead of ATP like common ATP-dependent phosphofructokinases (ATP-PFKs), which renders the reaction reversible, and can thus function both in glycolysis and gluconeogenesis. Consistently, PPi-PFK can replace the enzymes of both the forward (ATP-PFK) and reverse (fructose-bisphosphatase (FBPase)) reactions	pfp	-	2.7.1.11,2.7.1.90	ko:K21071	ko00010,ko00030,ko00051,ko00052,ko00680,ko01100,ko01110,ko01120,ko01130,map00010,map00030,map00051,map00052,map00680,map01100,map01110,map01120,map01130	-	R00756,R00764,R02073,R03236,R04779	RC00002,RC00017	ko00000,ko00001,ko01000	-	-	-	PFK
CHPOJDPL_00465	305900.GV64_22225	2.24e-255	710	COG2027@1|root,COG2027@2|Bacteria,1MW40@1224|Proteobacteria,1RP8V@1236|Gammaproteobacteria,1XMP7@135619|Oceanospirillales	135619|Oceanospirillales	M	D-alanyl-D-alanine carboxypeptidase	dacB	-	3.4.16.4	ko:K07259	ko00550,map00550	-	-	-	ko00000,ko00001,ko01000,ko01002,ko01011	-	-	-	Peptidase_S13
CHPOJDPL_00466	305900.GV64_22230	0	1436	COG1067@1|root,COG1067@2|Bacteria,1MWGB@1224|Proteobacteria,1RMPC@1236|Gammaproteobacteria,1XH31@135619|Oceanospirillales	135619|Oceanospirillales	O	Belongs to the peptidase S16 family	-	-	-	-	-	-	-	-	-	-	-	-	AAA_32,Lon_C
CHPOJDPL_00467	305900.GV64_05190	9.17e-295	811	COG1012@1|root,COG1012@2|Bacteria,1MVGW@1224|Proteobacteria,1RN53@1236|Gammaproteobacteria,1XHIN@135619|Oceanospirillales	135619|Oceanospirillales	C	belongs to the aldehyde dehydrogenase family	-	-	1.2.1.68	ko:K00154	-	-	-	-	ko00000,ko01000	-	-	-	Aldedh
CHPOJDPL_00468	305900.GV64_05170	9.91e-93	273	COG0669@1|root,COG0669@2|Bacteria,1RD9F@1224|Proteobacteria,1S41J@1236|Gammaproteobacteria,1XJJM@135619|Oceanospirillales	135619|Oceanospirillales	H	Reversibly transfers an adenylyl group from ATP to 4'- phosphopantetheine, yielding dephospho-CoA (dPCoA) and pyrophosphate	coaD	-	2.7.7.3	ko:K00954	ko00770,ko01100,map00770,map01100	M00120	R03035	RC00002	ko00000,ko00001,ko00002,ko01000	-	-	-	CTP_transf_like
CHPOJDPL_00469	305900.GV64_05165	9.83e-52	163	COG1145@1|root,COG1145@2|Bacteria,1MZ6H@1224|Proteobacteria,1S8ZV@1236|Gammaproteobacteria,1XKGB@135619|Oceanospirillales	135619|Oceanospirillales	C	Ferredoxin	-	-	-	-	-	-	-	-	-	-	-	-	Fer4
CHPOJDPL_00470	305900.GV64_09690	1.02e-47	157	COG1324@1|root,COG1324@2|Bacteria,1N6TN@1224|Proteobacteria,1SCFM@1236|Gammaproteobacteria,1XQV9@135619|Oceanospirillales	135619|Oceanospirillales	P	CutA1 divalent ion tolerance protein	-	-	-	ko:K03926	-	-	-	-	ko00000	-	-	-	CutA1
CHPOJDPL_00471	305900.GV64_05150	2.81e-40	133	2EI8B@1|root,33BZN@2|Bacteria,1NGJZ@1224|Proteobacteria,1SGEM@1236|Gammaproteobacteria	1236|Gammaproteobacteria	S	Protein of unknown function (DUF2835)	VV12640	-	-	-	-	-	-	-	-	-	-	-	DUF2835
CHPOJDPL_00473	305900.GV64_05135	4.79e-200	565	2E1QG@1|root,32X0S@2|Bacteria,1N2YK@1224|Proteobacteria,1SBBA@1236|Gammaproteobacteria	1236|Gammaproteobacteria	S	Acid phosphatase	map_2	-	-	-	-	-	-	-	-	-	-	-	His_Phos_2
CHPOJDPL_00474	305900.GV64_05130	6.41e-209	587	COG0654@1|root,COG0654@2|Bacteria,1MU6I@1224|Proteobacteria,1RND5@1236|Gammaproteobacteria,1XHGC@135619|Oceanospirillales	135619|Oceanospirillales	CH	hydroxylase	ubiF	-	-	ko:K18800	ko00130,ko01100,ko01110,map00130,map01100,map01110	M00117	R04987,R08768	RC00046	ko00000,ko00001,ko00002,ko01000	-	-	-	FAD_binding_3
CHPOJDPL_00475	305900.GV64_05125	1.49e-188	535	COG0654@1|root,COG0654@2|Bacteria,1MU6I@1224|Proteobacteria,1RMS3@1236|Gammaproteobacteria,1XHQ8@135619|Oceanospirillales	135619|Oceanospirillales	CH	COG0654 2-polyprenyl-6-methoxyphenol hydroxylase and related FAD-dependent oxidoreductases	ubiH	-	-	ko:K03185	ko00130,ko01100,ko01110,map00130,map01100,map01110	M00117	R04989,R08773	RC02670	ko00000,ko00001,ko00002,ko01000	-	-	-	FAD_binding_3
CHPOJDPL_00476	1209072.ALBT01000033_gene1552	1.26e-25	105	COG3079@1|root,COG3079@2|Bacteria,1N7W0@1224|Proteobacteria,1SCPW@1236|Gammaproteobacteria,1FH7M@10|Cellvibrio	1236|Gammaproteobacteria	S	Uncharacterised protein family (UPF0149)	ygfB	GO:0005575,GO:0005622,GO:0005623,GO:0005737,GO:0005829,GO:0044424,GO:0044444,GO:0044464	-	ko:K09895	-	-	-	-	ko00000	-	-	-	UPF0149
CHPOJDPL_00477	1137799.GZ78_19745	4.57e-184	531	COG1115@1|root,COG1115@2|Bacteria,1MUI3@1224|Proteobacteria,1RMNF@1236|Gammaproteobacteria,1XIPI@135619|Oceanospirillales	135619|Oceanospirillales	E	alanine symporter	-	-	-	ko:K03310	-	-	-	-	ko00000	2.A.25	-	-	Na_Ala_symp
CHPOJDPL_00479	1137799.GZ78_19745	4.91e-245	685	COG1115@1|root,COG1115@2|Bacteria,1MUI3@1224|Proteobacteria,1RMNF@1236|Gammaproteobacteria,1XIPI@135619|Oceanospirillales	135619|Oceanospirillales	E	alanine symporter	-	-	-	ko:K03310	-	-	-	-	ko00000	2.A.25	-	-	Na_Ala_symp
CHPOJDPL_00480	305900.GV64_06025	3.92e-38	137	2DMQV@1|root,32T2X@2|Bacteria,1N10T@1224|Proteobacteria,1S9NA@1236|Gammaproteobacteria,1XMIC@135619|Oceanospirillales	135619|Oceanospirillales	S	Type II secretory pathway, ATPase PulE Tfp pilus assembly pathway, ATPase PilB	-	-	-	-	-	-	-	-	-	-	-	-	-
CHPOJDPL_00481	305900.GV64_06030	8.08e-33	115	COG1722@1|root,COG1722@2|Bacteria,1N72V@1224|Proteobacteria,1SC7N@1236|Gammaproteobacteria,1XM23@135619|Oceanospirillales	135619|Oceanospirillales	L	Bidirectionally degrades single-stranded DNA into large acid-insoluble oligonucleotides, which are then degraded further into small acid-soluble oligonucleotides	xseB	-	3.1.11.6	ko:K03602	ko03430,map03430	-	-	-	ko00000,ko00001,ko01000,ko03400	-	-	-	Exonuc_VII_S
CHPOJDPL_00482	305900.GV64_06035	1.24e-150	431	COG0142@1|root,COG0142@2|Bacteria,1MWNG@1224|Proteobacteria,1RMKY@1236|Gammaproteobacteria,1XHEV@135619|Oceanospirillales	135619|Oceanospirillales	H	Belongs to the FPP GGPP synthase family	ispA	-	2.5.1.1,2.5.1.10,2.5.1.29	ko:K00795,ko:K13789	ko00900,ko01100,ko01110,ko01130,map00900,map01100,map01110,map01130	M00364,M00366	R01658,R02003,R02061	RC00279	ko00000,ko00001,ko00002,ko01000,ko01006	-	-	-	polyprenyl_synt
CHPOJDPL_00483	305900.GV64_06040	0	1116	COG1154@1|root,COG1154@2|Bacteria,1MUSJ@1224|Proteobacteria,1RNQD@1236|Gammaproteobacteria,1XHE2@135619|Oceanospirillales	135619|Oceanospirillales	H	Catalyzes the acyloin condensation reaction between C atoms 2 and 3 of pyruvate and glyceraldehyde 3-phosphate to yield 1-deoxy-D-xylulose-5-phosphate (DXP)	dxs	-	2.2.1.7	ko:K01662	ko00730,ko00900,ko01100,ko01110,ko01130,map00730,map00900,map01100,map01110,map01130	M00096	R05636	RC00032	ko00000,ko00001,ko00002,ko01000	-	-	-	DXP_synthase_N,Transket_pyr,Transketolase_C
CHPOJDPL_00484	1027273.GZ77_21500	2.13e-121	348	COG0807@1|root,COG0807@2|Bacteria,1MWZR@1224|Proteobacteria,1RMFX@1236|Gammaproteobacteria,1XI3J@135619|Oceanospirillales	135619|Oceanospirillales	H	Catalyzes the conversion of GTP to 2,5-diamino-6- ribosylamino-4(3H)-pyrimidinone 5'-phosphate (DARP), formate and pyrophosphate	ribA	-	3.5.4.25	ko:K01497	ko00740,ko00790,ko01100,ko01110,ko02024,map00740,map00790,map01100,map01110,map02024	M00125	R00425	RC00293,RC02504	ko00000,ko00001,ko00002,ko01000	-	-	-	GTP_cyclohydro2
CHPOJDPL_00485	305900.GV64_06060	1.51e-95	280	COG1267@1|root,COG1267@2|Bacteria,1MZJA@1224|Proteobacteria,1S68A@1236|Gammaproteobacteria,1XJWN@135619|Oceanospirillales	135619|Oceanospirillales	I	Lipid phosphatase which dephosphorylates phosphatidylglycerophosphate (PGP) to phosphatidylglycerol (PG)	pgpA	-	3.1.3.27	ko:K01095	ko00564,ko01100,map00564,map01100	-	R02029	RC00017	ko00000,ko00001,ko01000	-	-	-	PgpA
CHPOJDPL_00486	305900.GV64_06065	2.58e-184	518	COG0611@1|root,COG0611@2|Bacteria,1MU9X@1224|Proteobacteria,1RNHU@1236|Gammaproteobacteria,1XJQV@135619|Oceanospirillales	135619|Oceanospirillales	H	Catalyzes the ATP-dependent phosphorylation of thiamine- monophosphate (TMP) to form thiamine-pyrophosphate (TPP), the active form of vitamin B1	thiL	-	2.7.4.16	ko:K00946	ko00730,ko01100,map00730,map01100	M00127	R00617	RC00002	ko00000,ko00001,ko00002,ko01000	-	-	-	AIRS,AIRS_C
CHPOJDPL_00487	305900.GV64_06075	5.16e-35	122	COG0781@1|root,COG0781@2|Bacteria,1RHFZ@1224|Proteobacteria,1S6AJ@1236|Gammaproteobacteria,1XK4R@135619|Oceanospirillales	135619|Oceanospirillales	K	Involved in transcription antitermination. Required for transcription of ribosomal RNA (rRNA) genes. Binds specifically to the boxA antiterminator sequence of the ribosomal RNA (rrn) operons	nusB	-	-	ko:K03625	-	-	-	-	ko00000,ko03009,ko03021	-	-	-	NusB
CHPOJDPL_00488	305900.GV64_06075	6.35e-36	127	COG0781@1|root,COG0781@2|Bacteria,1RHFZ@1224|Proteobacteria,1S6AJ@1236|Gammaproteobacteria,1XK4R@135619|Oceanospirillales	135619|Oceanospirillales	K	Involved in transcription antitermination. Required for transcription of ribosomal RNA (rRNA) genes. Binds specifically to the boxA antiterminator sequence of the ribosomal RNA (rrn) operons	nusB	-	-	ko:K03625	-	-	-	-	ko00000,ko03009,ko03021	-	-	-	NusB
CHPOJDPL_00491	1027273.GZ77_02185	9.04e-104	330	COG3170@1|root,COG3170@2|Bacteria,1MXV7@1224|Proteobacteria,1RMM5@1236|Gammaproteobacteria,1XIW5@135619|Oceanospirillales	135619|Oceanospirillales	NU	Tfp pilus assembly protein	-	-	-	ko:K08086	-	-	-	-	ko00000	-	-	-	LysM,TPR_19
CHPOJDPL_00492	305900.GV64_15645	1.66e-155	446	COG0136@1|root,COG0136@2|Bacteria,1MUHG@1224|Proteobacteria,1RNB6@1236|Gammaproteobacteria,1XHFR@135619|Oceanospirillales	135619|Oceanospirillales	E	Belongs to the aspartate-semialdehyde dehydrogenase family	asd-1	-	1.2.1.11	ko:K00133	ko00260,ko00261,ko00270,ko00300,ko01100,ko01110,ko01120,ko01130,ko01210,ko01230,map00260,map00261,map00270,map00300,map01100,map01110,map01120,map01130,map01210,map01230	M00016,M00017,M00018,M00033,M00525,M00526,M00527	R02291	RC00684	ko00000,ko00001,ko00002,ko01000	-	-	-	Semialdhyde_dh,Semialdhyde_dhC
CHPOJDPL_00493	305900.GV64_15660	8.87e-213	594	COG0136@1|root,COG0136@2|Bacteria,1MUHG@1224|Proteobacteria,1RMN3@1236|Gammaproteobacteria,1XHYW@135619|Oceanospirillales	135619|Oceanospirillales	E	Catalyzes the NADPH-dependent formation of L-aspartate- semialdehyde (L-ASA) by the reductive dephosphorylation of L- aspartyl-4-phosphate	asd	-	1.2.1.11	ko:K00133	ko00260,ko00261,ko00270,ko00300,ko01100,ko01110,ko01120,ko01130,ko01210,ko01230,map00260,map00261,map00270,map00300,map01100,map01110,map01120,map01130,map01210,map01230	M00016,M00017,M00018,M00033,M00525,M00526,M00527	R02291	RC00684	ko00000,ko00001,ko00002,ko01000	-	-	-	Semialdhyde_dh,Semialdhyde_dhC
CHPOJDPL_00494	305900.GV64_15690	6e-206	572	COG0604@1|root,COG0604@2|Bacteria,1MV3W@1224|Proteobacteria,1RMHG@1236|Gammaproteobacteria,1XHDE@135619|Oceanospirillales	135619|Oceanospirillales	C	alcohol dehydrogenase	-	-	-	ko:K19745	ko00640,ko01100,map00640,map01100	-	R00919	RC00095	ko00000,ko00001,ko01000	-	-	-	ADH_N,ADH_zinc_N
CHPOJDPL_00495	305900.GV64_15695	4.34e-274	758	COG0168@1|root,COG0168@2|Bacteria,1MUIJ@1224|Proteobacteria,1RMN6@1236|Gammaproteobacteria,1XJ03@135619|Oceanospirillales	135619|Oceanospirillales	P	Trk system potassium uptake protein	-	-	-	ko:K03498	-	-	-	-	ko00000,ko02000	2.A.38.1,2.A.38.4	-	-	TrkH
CHPOJDPL_00496	161934.XP_010696290.1	5.06e-06	53.5	KOG1645@1|root,KOG1645@2759|Eukaryota,37QVD@33090|Viridiplantae,3GF8W@35493|Streptophyta	35493|Streptophyta	O	E3 ubiquitin-protein ligase	-	GO:0000075,GO:0000077,GO:0000278,GO:0000724,GO:0000725,GO:0002039,GO:0003674,GO:0003824,GO:0004842,GO:0005488,GO:0005515,GO:0005575,GO:0005622,GO:0005623,GO:0005634,GO:0005654,GO:0005694,GO:0006139,GO:0006259,GO:0006260,GO:0006261,GO:0006281,GO:0006302,GO:0006310,GO:0006464,GO:0006725,GO:0006807,GO:0006950,GO:0006974,GO:0007049,GO:0007093,GO:0007346,GO:0008150,GO:0008152,GO:0009058,GO:0009059,GO:0009314,GO:0009628,GO:0009987,GO:0010212,GO:0010564,GO:0010948,GO:0016567,GO:0016740,GO:0019538,GO:0019787,GO:0022402,GO:0031297,GO:0031570,GO:0031571,GO:0031974,GO:0031981,GO:0032446,GO:0033554,GO:0034641,GO:0034645,GO:0036211,GO:0036297,GO:0043170,GO:0043226,GO:0043227,GO:0043228,GO:0043229,GO:0043231,GO:0043232,GO:0043233,GO:0043412,GO:0044237,GO:0044238,GO:0044249,GO:0044260,GO:0044267,GO:0044422,GO:0044424,GO:0044427,GO:0044428,GO:0044446,GO:0044464,GO:0044773,GO:0044774,GO:0044783,GO:0044819,GO:0045005,GO:0045786,GO:0045930,GO:0046483,GO:0048519,GO:0048523,GO:0048583,GO:0050789,GO:0050794,GO:0050896,GO:0051716,GO:0051726,GO:0065007,GO:0070013,GO:0070647,GO:0071704,GO:0080134,GO:0080135,GO:0090304,GO:0090734,GO:0097371,GO:0140096,GO:1901360,GO:1901564,GO:1901576,GO:1901976,GO:1901987,GO:1901988,GO:1901990,GO:1901991,GO:1902806,GO:1902807,GO:1903047,GO:2000001,GO:2000045,GO:2000134,GO:2001020	2.3.2.27	ko:K15691	-	-	-	-	ko00000,ko01000,ko04121	-	-	-	zf-RING_2
CHPOJDPL_00497	195253.Syn6312_3662	6.26e-09	64.3	COG4106@1|root,COG4106@2|Bacteria,1G3BF@1117|Cyanobacteria	1117|Cyanobacteria	S	PFAM methyltransferase	-	-	-	-	-	-	-	-	-	-	-	-	Methyltransf_25,Methyltransf_31
CHPOJDPL_00498	305900.GV64_15710	0	974	COG1022@1|root,COG1022@2|Bacteria,1MU4D@1224|Proteobacteria,1RPNE@1236|Gammaproteobacteria,1XJCB@135619|Oceanospirillales	135619|Oceanospirillales	I	Long-chain fatty acid--CoA ligase	-	-	6.2.1.3	ko:K01897	ko00061,ko00071,ko01100,ko01212,ko02024,ko03320,ko04146,ko04216,ko04714,ko04920,map00061,map00071,map01100,map01212,map02024,map03320,map04146,map04216,map04714,map04920	M00086	R01280	RC00004,RC00014	ko00000,ko00001,ko00002,ko01000,ko01004,ko04147	4.C.1.1	-	-	AMP-binding
CHPOJDPL_00499	305900.GV64_13245	0	941	COG0608@1|root,COG0608@2|Bacteria,1MU1M@1224|Proteobacteria,1RMF4@1236|Gammaproteobacteria,1XI04@135619|Oceanospirillales	135619|Oceanospirillales	L	exonuclease recJ	recJ	-	-	ko:K07462	ko03410,ko03430,ko03440,map03410,map03430,map03440	-	-	-	ko00000,ko00001,ko01000,ko03400	-	-	-	DHH,DHHA1
CHPOJDPL_00500	305900.GV64_13235	1.46e-211	591	COG0389@1|root,COG0389@2|Bacteria,1MUUH@1224|Proteobacteria,1RMFM@1236|Gammaproteobacteria,1XHPN@135619|Oceanospirillales	135619|Oceanospirillales	L	Poorly processive, error-prone DNA polymerase involved in untargeted mutagenesis. Copies undamaged DNA at stalled replication forks, which arise in vivo from mismatched or misaligned primer ends. These misaligned primers can be extended by PolIV. Exhibits no 3'-5' exonuclease (proofreading) activity. May be involved in translesional synthesis, in conjunction with the beta clamp from PolIII	dinB	-	2.7.7.7	ko:K02346	-	-	-	-	ko00000,ko01000,ko03400	-	-	-	IMS,IMS_C,IMS_HHH
CHPOJDPL_00502	305900.GV64_13215	4.35e-98	291	COG2197@1|root,COG2197@2|Bacteria,1P4TD@1224|Proteobacteria,1RU35@1236|Gammaproteobacteria,1XID0@135619|Oceanospirillales	135619|Oceanospirillales	K	Response regulator containing a CheY-like receiver domain and an HTH DNA-binding domain	degU	-	-	-	-	-	-	-	-	-	-	-	GerE,Response_reg
CHPOJDPL_00503	305900.GV64_13200	0	1027	COG0365@1|root,COG0365@2|Bacteria,1MUF5@1224|Proteobacteria,1RMNZ@1236|Gammaproteobacteria,1XHPQ@135619|Oceanospirillales	135619|Oceanospirillales	I	Catalyzes the conversion of acetate into acetyl-CoA (AcCoA), an essential intermediate at the junction of anabolic and catabolic pathways. AcsA undergoes a two-step reaction. In the first half reaction, AcsA combines acetate with ATP to form acetyl-adenylate (AcAMP) intermediate. In the second half reaction, it can then transfer the acetyl group from AcAMP to the sulfhydryl group of CoA, forming the product AcCoA	acsA	-	6.2.1.1	ko:K01895	ko00010,ko00620,ko00640,ko00680,ko00720,ko01100,ko01110,ko01120,ko01130,ko01200,map00010,map00620,map00640,map00680,map00720,map01100,map01110,map01120,map01130,map01200	M00357	R00235,R00236,R00316,R00926,R01354	RC00004,RC00012,RC00043,RC00070,RC02746,RC02816	ko00000,ko00001,ko00002,ko01000,ko01004	-	-	-	ACAS_N,AMP-binding,AMP-binding_C
CHPOJDPL_00504	305900.GV64_13175	8.14e-133	385	COG4667@1|root,COG4667@2|Bacteria,1PV7M@1224|Proteobacteria,1RRPR@1236|Gammaproteobacteria,1XM1D@135619|Oceanospirillales	135619|Oceanospirillales	S	esterase of the alpha-beta hydrolase superfamily	-	-	-	-	-	-	-	-	-	-	-	-	Patatin
CHPOJDPL_00505	305900.GV64_13170	6.5e-109	316	COG0693@1|root,COG0693@2|Bacteria,1N7T2@1224|Proteobacteria,1RSBI@1236|Gammaproteobacteria,1XKQD@135619|Oceanospirillales	135619|Oceanospirillales	S	DJ-1/PfpI family	-	-	3.5.1.124	ko:K03152	-	-	-	-	ko00000,ko01000,ko01002	-	-	-	DJ-1_PfpI
CHPOJDPL_00507	305900.GV64_13160	0	978	COG0318@1|root,COG0318@2|Bacteria,1MU6G@1224|Proteobacteria,1RMQ4@1236|Gammaproteobacteria,1XICJ@135619|Oceanospirillales	135619|Oceanospirillales	IQ	involved in the beta-oxidation of n-alkanoic and n-phenylalkanoic acids	-	-	6.2.1.3	ko:K01897	ko00061,ko00071,ko01100,ko01212,ko02024,ko03320,ko04146,ko04216,ko04714,ko04920,map00061,map00071,map01100,map01212,map02024,map03320,map04146,map04216,map04714,map04920	M00086	R01280	RC00004,RC00014	ko00000,ko00001,ko00002,ko01000,ko01004,ko04147	4.C.1.1	-	-	AMP-binding,AMP-binding_C
CHPOJDPL_00508	305900.GV64_19995	1.34e-247	683	COG1960@1|root,COG1960@2|Bacteria,1MUDR@1224|Proteobacteria,1RMMJ@1236|Gammaproteobacteria,1XI0R@135619|Oceanospirillales	135619|Oceanospirillales	I	Catalyzes the formation of 3-methylbut-2-enoyl CoA from 3-methylbutanoyl CoA	ivd	-	1.3.8.4	ko:K00253	ko00280,ko01100,map00280,map01100	M00036	R04095	RC00246	ko00000,ko00001,ko00002,ko01000	-	-	-	Acyl-CoA_dh_1,Acyl-CoA_dh_M,Acyl-CoA_dh_N
CHPOJDPL_00510	305900.GV64_20000	0	932	COG4799@1|root,COG4799@2|Bacteria,1MVAX@1224|Proteobacteria,1RNV5@1236|Gammaproteobacteria,1XI37@135619|Oceanospirillales	135619|Oceanospirillales	I	Acetyl-CoA carboxylase, carboxyltransferase component (subunits alpha and beta	-	-	6.4.1.4	ko:K01969	ko00280,ko01100,map00280,map01100	M00036	R04138	RC00367,RC00942	ko00000,ko00001,ko00002,ko01000	-	-	-	Carboxyl_trans
CHPOJDPL_00514	305900.GV64_07200	2.36e-305	837	COG1066@1|root,COG1066@2|Bacteria,1MUJQ@1224|Proteobacteria,1RN2E@1236|Gammaproteobacteria,1XHDD@135619|Oceanospirillales	135619|Oceanospirillales	O	DNA-dependent ATPase involved in processing of recombination intermediates, plays a role in repairing DNA breaks. Stimulates the branch migration of RecA-mediated strand transfer reactions, allowing the 3' invading strand to extend heteroduplex DNA faster. Binds ssDNA in the presence of ADP but not other nucleotides, has ATPase activity that is stimulated by ssDNA and various branched DNA structures, but inhibited by SSB. Does not have RecA's homology-searching function	radA	-	-	ko:K04485	-	-	-	-	ko00000,ko03400	-	-	-	AAA_25,ATPase,ChlI
CHPOJDPL_00518	15368.BRADI2G37100.1	1.57e-07	63.9	COG0666@1|root,KOG4177@2759|Eukaryota,37S48@33090|Viridiplantae,3GERG@35493|Streptophyta,3KRRA@4447|Liliopsida,3I573@38820|Poales	35493|Streptophyta	O	protein modification by small protein conjugation	-	GO:0003674,GO:0003824,GO:0004842,GO:0006464,GO:0006807,GO:0006950,GO:0006952,GO:0008150,GO:0008152,GO:0009605,GO:0009607,GO:0009617,GO:0009987,GO:0016567,GO:0016740,GO:0019538,GO:0019787,GO:0032446,GO:0036211,GO:0042742,GO:0043170,GO:0043207,GO:0043412,GO:0044237,GO:0044238,GO:0044260,GO:0044267,GO:0050896,GO:0051704,GO:0051707,GO:0051865,GO:0070647,GO:0071704,GO:0098542,GO:0140096,GO:1901564	2.3.2.27	ko:K19044	-	-	-	-	ko00000,ko01000,ko04121	-	-	-	Ank,Ank_2,Ank_3,Ank_4,Ank_5
CHPOJDPL_00519	305900.GV64_04050	6.23e-316	863	COG0305@1|root,COG0305@2|Bacteria,1MUG9@1224|Proteobacteria,1RPM2@1236|Gammaproteobacteria,1XHE1@135619|Oceanospirillales	135619|Oceanospirillales	L	it exhibits DNA-dependent ATPase activity and contains distinct active sites for ATP binding, DNA binding, and interaction with DnaC protein, primase, and other prepriming proteins	dnaB	-	3.6.4.12	ko:K02314	ko03030,ko04112,map03030,map04112	-	-	-	ko00000,ko00001,ko01000,ko03032	-	-	-	DnaB,DnaB_C
CHPOJDPL_00520	305900.GV64_10415	1.93e-187	524	COG0676@1|root,COG0676@2|Bacteria,1Q7VN@1224|Proteobacteria,1RQK0@1236|Gammaproteobacteria,1XJKN@135619|Oceanospirillales	135619|Oceanospirillales	G	Belongs to the glucose-6-phosphate 1-epimerase family	-	-	5.1.3.15	ko:K01792	ko00010,ko01100,ko01110,ko01120,ko01130,map00010,map01100,map01110,map01120,map01130	-	R02739	RC00563	ko00000,ko00001,ko01000	-	-	-	Aldose_epim
CHPOJDPL_00522	717774.Marme_3506	1.04e-190	540	2CHDJ@1|root,2Z8E7@2|Bacteria,1MXGG@1224|Proteobacteria,1RQ5A@1236|Gammaproteobacteria	1236|Gammaproteobacteria	S	Domain of unknown function (DUF1864)	prnB	-	-	ko:K19981	ko00404,ko01130,map00404,map01130	M00790	R11105	RC03359	ko00000,ko00001,ko00002	-	-	-	DUF1864
CHPOJDPL_00523	717774.Marme_3507	3.96e-150	435	COG0520@1|root,COG0520@2|Bacteria,1QU0N@1224|Proteobacteria,1T2JK@1236|Gammaproteobacteria,1XRZQ@135619|Oceanospirillales	135619|Oceanospirillales	E	Aminotransferase class-V	-	-	-	-	-	-	-	-	-	-	-	-	Aminotran_5
CHPOJDPL_00524	1056512.D515_03345	3.51e-201	568	COG0814@1|root,COG0814@2|Bacteria,1MWGI@1224|Proteobacteria,1RMME@1236|Gammaproteobacteria,1XTGR@135623|Vibrionales	135623|Vibrionales	U	COG0814 Amino acid permeases	mtr	-	-	ko:K03835	-	-	-	-	ko00000,ko02000	2.A.42.1.2	-	-	Trp_Tyr_perm
CHPOJDPL_00526	305900.GV64_13275	1.55e-297	817	COG1757@1|root,COG1757@2|Bacteria,1MVDF@1224|Proteobacteria,1RS40@1236|Gammaproteobacteria,1XNYH@135619|Oceanospirillales	135619|Oceanospirillales	C	antiporter	-	-	-	ko:K03315	-	-	-	-	ko00000,ko02000	2.A.35	-	-	Na_H_antiporter
CHPOJDPL_00528	305900.GV64_04055	1.45e-213	592	COG2334@1|root,COG2334@2|Bacteria,1MU2Q@1224|Proteobacteria,1RNHI@1236|Gammaproteobacteria,1XH5Y@135619|Oceanospirillales	135619|Oceanospirillales	F	A protein kinase that phosphorylates Ser and Thr residues. Probably acts to suppress the effects of stress linked to accumulation of reactive oxygen species. Probably involved in the extracytoplasmic stress response	srkA	-	-	-	-	-	-	-	-	-	-	-	APH
CHPOJDPL_00529	1190603.AJYD01000016_gene1987	8.21e-153	447	COG2995@1|root,COG2995@2|Bacteria,1MWG1@1224|Proteobacteria,1RM9Z@1236|Gammaproteobacteria,1XTZG@135623|Vibrionales	135623|Vibrionales	S	Paraquat-inducible protein A	pqiA	-	-	ko:K03808	-	-	-	-	ko00000	-	-	-	PqiA
CHPOJDPL_00530	305900.GV64_04080	3.75e-243	686	COG1463@1|root,COG3008@1|root,COG1463@2|Bacteria,COG3008@2|Bacteria,1MU1T@1224|Proteobacteria,1RN89@1236|Gammaproteobacteria,1XIA2@135619|Oceanospirillales	135619|Oceanospirillales	Q	Paraquat-inducible protein B	pqiB	-	-	ko:K06192	-	-	-	-	ko00000	-	-	-	MlaD
CHPOJDPL_00531	305900.GV64_04085	3.95e-68	214	COG3009@1|root,COG3009@2|Bacteria,1PJIN@1224|Proteobacteria,1RQTB@1236|Gammaproteobacteria,1XMQ9@135619|Oceanospirillales	135619|Oceanospirillales	S	ABC-type transport auxiliary lipoprotein component	-	-	-	ko:K09857	-	-	-	-	ko00000	-	-	-	ABC_trans_aux
CHPOJDPL_00533	1137799.GZ78_11680	3.05e-73	230	COG1040@1|root,COG1040@2|Bacteria,1RHAV@1224|Proteobacteria,1S64Q@1236|Gammaproteobacteria,1XKS2@135619|Oceanospirillales	135619|Oceanospirillales	S	Competence protein	-	-	-	-	-	-	-	-	-	-	-	-	Pribosyltran
CHPOJDPL_00534	305900.GV64_04095	1.6e-118	347	COG0502@1|root,COG0502@2|Bacteria,1MVFF@1224|Proteobacteria,1RMEQ@1236|Gammaproteobacteria,1XI08@135619|Oceanospirillales	135619|Oceanospirillales	H	Catalyzes the conversion of dethiobiotin (DTB) to biotin by the insertion of a sulfur atom into dethiobiotin via a radical- based mechanism	bioB	-	2.8.1.6	ko:K01012	ko00780,ko01100,map00780,map01100	M00123,M00573,M00577	R01078	RC00441	ko00000,ko00001,ko00002,ko01000	-	-	-	BATS,Radical_SAM
CHPOJDPL_00535	305900.GV64_04095	6.32e-70	221	COG0502@1|root,COG0502@2|Bacteria,1MVFF@1224|Proteobacteria,1RMEQ@1236|Gammaproteobacteria,1XI08@135619|Oceanospirillales	135619|Oceanospirillales	H	Catalyzes the conversion of dethiobiotin (DTB) to biotin by the insertion of a sulfur atom into dethiobiotin via a radical- based mechanism	bioB	-	2.8.1.6	ko:K01012	ko00780,ko01100,map00780,map01100	M00123,M00573,M00577	R01078	RC00441	ko00000,ko00001,ko00002,ko01000	-	-	-	BATS,Radical_SAM
CHPOJDPL_00538	305900.GV64_04570	1.29e-161	464	COG0019@1|root,COG0019@2|Bacteria,1MUA6@1224|Proteobacteria,1RMI2@1236|Gammaproteobacteria,1XHK6@135619|Oceanospirillales	135619|Oceanospirillales	E	Specifically catalyzes the decarboxylation of meso- diaminopimelate (meso-DAP) to L-lysine	lysA	-	4.1.1.20	ko:K01586	ko00300,ko01100,ko01110,ko01120,ko01130,ko01230,map00300,map01100,map01110,map01120,map01130,map01230	M00016,M00525,M00526,M00527	R00451	RC00299	ko00000,ko00001,ko00002,ko01000	-	-	-	Orn_Arg_deC_N,Orn_DAP_Arg_deC
CHPOJDPL_00539	305900.GV64_04575	1.15e-167	473	COG0253@1|root,COG0253@2|Bacteria,1MWDH@1224|Proteobacteria,1RMGV@1236|Gammaproteobacteria,1XHA1@135619|Oceanospirillales	135619|Oceanospirillales	E	Catalyzes the stereoinversion of LL-2,6- diaminoheptanedioate (L,L-DAP) to meso-diaminoheptanedioate (meso- DAP), a precursor of L-lysine and an essential component of the bacterial peptidoglycan	dapF	-	5.1.1.7	ko:K01778	ko00300,ko01100,ko01110,ko01120,ko01130,ko01230,map00300,map01100,map01110,map01120,map01130,map01230	M00016,M00525,M00527	R02735	RC00302	ko00000,ko00001,ko00002,ko01000	-	-	-	DAP_epimerase
CHPOJDPL_00540	305900.GV64_04580	2.08e-105	311	COG3159@1|root,COG3159@2|Bacteria,1R4BP@1224|Proteobacteria,1S9SC@1236|Gammaproteobacteria,1XJFR@135619|Oceanospirillales	135619|Oceanospirillales	S	protein conserved in bacteria	-	-	-	ko:K09921	-	-	-	-	ko00000	-	-	-	DUF484
CHPOJDPL_00541	305900.GV64_04585	5.62e-160	455	COG4973@1|root,COG4973@2|Bacteria,1MUJJ@1224|Proteobacteria,1RMJG@1236|Gammaproteobacteria,1XIGP@135619|Oceanospirillales	135619|Oceanospirillales	L	Belongs to the 'phage' integrase family. XerC subfamily	xerC	-	-	ko:K03733	-	-	-	-	ko00000,ko03036	-	-	-	Phage_int_SAM_1,Phage_integrase
CHPOJDPL_00543	305900.GV64_04640	1.53e-140	403	COG0351@1|root,COG0351@2|Bacteria,1MU9J@1224|Proteobacteria,1RNFP@1236|Gammaproteobacteria,1XJ4W@135619|Oceanospirillales	135619|Oceanospirillales	H	phosphomethylpyrimidine kinase	-	-	2.7.1.49,2.7.4.7	ko:K00941	ko00730,ko01100,map00730,map01100	M00127	R03471,R04509	RC00002,RC00017	ko00000,ko00001,ko00002,ko01000	-	-	-	Phos_pyr_kin
CHPOJDPL_00545	305900.GV64_04655	7.5e-118	344	COG0300@1|root,COG0300@2|Bacteria,1R735@1224|Proteobacteria,1RSHH@1236|Gammaproteobacteria,1XIVU@135619|Oceanospirillales	135619|Oceanospirillales	S	Enoyl-(Acyl carrier protein) reductase	-	-	-	-	-	-	-	-	-	-	-	-	adh_short
CHPOJDPL_00546	305900.GV64_04660	1.24e-104	305	2ANPA@1|root,31DNS@2|Bacteria,1RHTE@1224|Proteobacteria,1S78C@1236|Gammaproteobacteria,1XKP9@135619|Oceanospirillales	135619|Oceanospirillales	S	Protein of unknown function (DUF3833)	-	-	-	-	-	-	-	-	-	-	-	-	DUF3833
CHPOJDPL_00547	305900.GV64_04665	1.1e-232	647	COG2230@1|root,COG2230@2|Bacteria,1MX3U@1224|Proteobacteria,1RNID@1236|Gammaproteobacteria,1XHND@135619|Oceanospirillales	135619|Oceanospirillales	M	COG2230 Cyclopropane fatty acid synthase and related methyltransferases	-	-	-	-	-	-	-	-	-	-	-	-	CMAS
CHPOJDPL_00548	1027273.GZ77_13395	1.19e-96	291	COG3496@1|root,COG3496@2|Bacteria,1RC56@1224|Proteobacteria,1RRT8@1236|Gammaproteobacteria,1XJSM@135619|Oceanospirillales	135619|Oceanospirillales	S	Protein of unknown function (DUF1365)	-	-	-	ko:K09701	-	-	-	-	ko00000	-	-	-	DUF1365
CHPOJDPL_00549	305900.GV64_04675	1.11e-286	790	COG2907@1|root,COG2907@2|Bacteria,1MV4Z@1224|Proteobacteria,1RP4P@1236|Gammaproteobacteria,1XHT8@135619|Oceanospirillales	135619|Oceanospirillales	S	NAD FAD-binding protein	-	-	-	ko:K06954	-	-	-	-	ko00000	-	-	-	Amino_oxidase
CHPOJDPL_00551	305900.GV64_04375	2.32e-118	341	COG0545@1|root,COG0545@2|Bacteria,1RDA1@1224|Proteobacteria,1RPMP@1236|Gammaproteobacteria,1XIUP@135619|Oceanospirillales	135619|Oceanospirillales	O	Peptidyl-prolyl cis-trans isomerase	-	-	5.2.1.8	ko:K03773	-	-	-	-	ko00000,ko01000,ko03110	-	-	-	FKBP_C,FKBP_N
CHPOJDPL_00552	305900.GV64_05040	9.62e-122	350	COG0564@1|root,COG0564@2|Bacteria,1MVJ5@1224|Proteobacteria,1RN4N@1236|Gammaproteobacteria,1XJP6@135619|Oceanospirillales	135619|Oceanospirillales	J	Pseudouridine synthase	rluA	-	5.4.99.28,5.4.99.29	ko:K06177	-	-	-	-	ko00000,ko01000,ko03009,ko03016	-	-	-	PseudoU_synth_2
CHPOJDPL_00553	305900.GV64_17700	1.17e-203	572	COG0111@1|root,COG0111@2|Bacteria,1N5TD@1224|Proteobacteria,1RMFW@1236|Gammaproteobacteria,1XHAR@135619|Oceanospirillales	135619|Oceanospirillales	H	Catalyzes the oxidation of erythronate-4-phosphate to 3- hydroxy-2-oxo-4-phosphonooxybutanoate	pdxB	-	1.1.1.290	ko:K03473	ko00750,ko01100,map00750,map01100	M00124	R04210	RC00084	ko00000,ko00001,ko00002,ko01000	-	-	-	2-Hacid_dh,2-Hacid_dh_C,DUF3410
CHPOJDPL_00554	305900.GV64_17740	4.13e-137	402	28Q0R@1|root,2ZCJH@2|Bacteria,1RCAM@1224|Proteobacteria,1S3AM@1236|Gammaproteobacteria,1XJKX@135619|Oceanospirillales	135619|Oceanospirillales	S	Protein of unknown function (DUF3080)	-	-	-	-	-	-	-	-	-	-	-	-	DUF3080
CHPOJDPL_00556	305900.GV64_17755	5.67e-256	712	COG0415@1|root,COG0415@2|Bacteria,1MV9Y@1224|Proteobacteria,1RNGJ@1236|Gammaproteobacteria,1XIX5@135619|Oceanospirillales	135619|Oceanospirillales	L	Belongs to the DNA photolyase family	phrB	-	4.1.99.3	ko:K01669	-	-	-	-	ko00000,ko01000,ko03400	-	-	-	DNA_photolyase,FAD_binding_7
CHPOJDPL_00557	305900.GV64_17770	1.97e-114	334	COG1028@1|root,COG1028@2|Bacteria,1RAEZ@1224|Proteobacteria,1S615@1236|Gammaproteobacteria,1XK04@135619|Oceanospirillales	135619|Oceanospirillales	IQ	COG1028 Dehydrogenases with different specificities (related to short-chain alcohol dehydrogenases)	-	-	-	-	-	-	-	-	-	-	-	-	adh_short
CHPOJDPL_00558	305900.GV64_17790	7.2e-133	383	28J4W@1|root,2Z90S@2|Bacteria,1R68N@1224|Proteobacteria,1RRQ2@1236|Gammaproteobacteria,1XJXP@135619|Oceanospirillales	135619|Oceanospirillales	-	-	-	-	-	-	-	-	-	-	-	-	-	-	-
CHPOJDPL_00562	1444712.BN1013_02024	2.78e-18	99	COG4372@1|root,COG4372@2|Bacteria,2JGHF@204428|Chlamydiae	204428|Chlamydiae	S	Transposase	-	-	-	-	-	-	-	-	-	-	-	-	-
CHPOJDPL_00563	1444712.BN1013_02024	2.12e-18	99.4	COG4372@1|root,COG4372@2|Bacteria,2JGHF@204428|Chlamydiae	204428|Chlamydiae	S	Transposase	-	-	-	-	-	-	-	-	-	-	-	-	-
CHPOJDPL_00564	305900.GV64_22465	5.93e-226	630	COG0303@1|root,COG0303@2|Bacteria,1MVD5@1224|Proteobacteria,1RMQU@1236|Gammaproteobacteria,1XHMH@135619|Oceanospirillales	135619|Oceanospirillales	H	molybdopterin	-	-	2.10.1.1	ko:K03750	ko00790,ko01100,map00790,map01100	-	R09735	RC03462	ko00000,ko00001,ko01000	-	-	-	MoCF_biosynth,MoeA_C,MoeA_N
CHPOJDPL_00565	1296416.JACB01000032_gene2280	9.1e-72	243	COG1409@1|root,COG1409@2|Bacteria,4NVSB@976|Bacteroidetes,1IB6H@117743|Flavobacteriia	976|Bacteroidetes	S	Calcineurin-like phosphoesterase	-	-	-	-	-	-	-	-	-	-	-	-	Metallophos
CHPOJDPL_00566	305900.GV64_22460	1.26e-87	262	COG1763@1|root,COG1763@2|Bacteria,1RD3Q@1224|Proteobacteria,1S72P@1236|Gammaproteobacteria,1XK9D@135619|Oceanospirillales	135619|Oceanospirillales	H	molybdopterin-guanine dinucleotide biosynthesis protein	mobB	-	-	ko:K03753	-	-	-	-	ko00000	-	-	-	MobB,NTP_transf_3
CHPOJDPL_00567	305900.GV64_22455	2.37e-193	541	COG2896@1|root,COG2896@2|Bacteria,1MW3W@1224|Proteobacteria,1RR68@1236|Gammaproteobacteria,1XHTC@135619|Oceanospirillales	135619|Oceanospirillales	H	Catalyzes the cyclization of GTP to (8S)-3',8-cyclo-7,8- dihydroguanosine 5'-triphosphate	moaA	-	4.1.99.22	ko:K03639	ko00790,ko01100,ko04122,map00790,map01100,map04122	-	R09394	RC03420	ko00000,ko00001,ko01000	-	-	-	Fer4_12,Mob_synth_C,Radical_SAM
CHPOJDPL_00568	305900.GV64_20660	1.13e-124	362	COG1076@1|root,COG1076@2|Bacteria,1N270@1224|Proteobacteria,1RP0P@1236|Gammaproteobacteria,1XJA6@135619|Oceanospirillales	135619|Oceanospirillales	O	Regulatory DnaK co-chaperone. Direct interaction between DnaK and DjlA is needed for the induction of the wcaABCDE operon, involved in the synthesis of a colanic acid polysaccharide capsule, possibly through activation of the RcsB RcsC phosphotransfer signaling pathway. The colanic acid capsule may help the bacterium survive conditions outside the host	djlA	-	-	ko:K05801	-	-	-	-	ko00000,ko03110	-	-	-	DnaJ,TerB
CHPOJDPL_00569	305900.GV64_20665	2.06e-114	333	COG1208@1|root,COG1208@2|Bacteria,1R9ZD@1224|Proteobacteria,1S23A@1236|Gammaproteobacteria,1XJ9Z@135619|Oceanospirillales	135619|Oceanospirillales	JM	COG1208 Nucleoside-diphosphate-sugar pyrophosphorylase involved in lipopolysaccharide biosynthesis translation initiation factor 2B, gamma epsilon subunits (eIF-2Bgamma eIF-2Bepsilon)	-	-	2.7.7.99	ko:K00992	ko00520,ko01100,map00520,map01100	-	R11025	RC00002	ko00000,ko00001,ko01000	-	-	-	NTP_transferase
CHPOJDPL_00570	305900.GV64_20670	1.93e-158	455	COG3178@1|root,COG3178@2|Bacteria,1MXCH@1224|Proteobacteria,1RQ1Q@1236|Gammaproteobacteria,1XI82@135619|Oceanospirillales	135619|Oceanospirillales	S	phosphotransferase related to Ser Thr protein	-	-	2.7.1.221	ko:K07102	ko00520,ko01100,map00520,map01100	-	R08968,R11024	RC00002,RC00078	ko00000,ko00001,ko01000	-	-	-	APH
CHPOJDPL_00571	1137799.GZ78_17130	0	909	COG1452@1|root,COG1452@2|Bacteria,1MUJC@1224|Proteobacteria,1RQEX@1236|Gammaproteobacteria,1XHEA@135619|Oceanospirillales	135619|Oceanospirillales	M	Together with LptE, is involved in the assembly of lipopolysaccharide (LPS) at the surface of the outer membrane	lptD	-	-	ko:K04744	-	-	-	-	ko00000,ko02000	1.B.42.1	-	-	OstA,OstA_C
CHPOJDPL_00572	305900.GV64_20680	7.82e-218	610	COG0760@1|root,COG0760@2|Bacteria,1MVB3@1224|Proteobacteria,1RMWU@1236|Gammaproteobacteria,1XICE@135619|Oceanospirillales	135619|Oceanospirillales	M	Chaperone involved in the correct folding and assembly of outer membrane proteins. Recognizes specific patterns of aromatic residues and the orientation of their side chains, which are found more frequently in integral outer membrane proteins. May act in both early periplasmic and late outer membrane-associated steps of protein maturation	surA	-	5.2.1.8	ko:K03771	-	-	-	-	ko00000,ko01000,ko03110	-	-	-	Rotamase,Rotamase_3,SurA_N
CHPOJDPL_00573	305900.GV64_20685	2.61e-192	539	COG1995@1|root,COG1995@2|Bacteria,1MX5W@1224|Proteobacteria,1RNZV@1236|Gammaproteobacteria,1XHXP@135619|Oceanospirillales	135619|Oceanospirillales	H	Catalyzes the NAD(P)-dependent oxidation of 4- (phosphohydroxy)-L-threonine (HTP) into 2-amino-3-oxo-4- (phosphohydroxy)butyric acid which spontaneously decarboxylates to form 3-amino-2-oxopropyl phosphate (AHAP)	pdxA	-	1.1.1.262	ko:K00097	ko00750,ko01100,map00750,map01100	M00124	R05681,R05837,R07406	RC00089,RC00675,RC01475	ko00000,ko00001,ko00002,ko01000	-	-	-	PdxA
CHPOJDPL_00575	261726.Q6R4V5_9CAUD	4.51e-07	55.5	4QAX0@10239|Viruses,4QV7Y@35237|dsDNA viruses no RNA stage,4QPIP@28883|Caudovirales,4QIAE@10662|Myoviridae	10662|Myoviridae	S	virus tail	-	-	-	-	-	-	-	-	-	-	-	-	-
CHPOJDPL_00576	1137799.GZ78_10940	3.91e-169	480	28H75@1|root,2Z7JG@2|Bacteria,1MU3Y@1224|Proteobacteria,1S198@1236|Gammaproteobacteria,1XJH3@135619|Oceanospirillales	135619|Oceanospirillales	S	Phage major capsid protein E	-	-	-	-	-	-	-	-	-	-	-	-	Phage_cap_E
CHPOJDPL_00577	1137799.GZ78_10945	2.78e-43	145	2DPJ5@1|root,332BA@2|Bacteria,1NCCA@1224|Proteobacteria,1SEVJ@1236|Gammaproteobacteria,1XM3R@135619|Oceanospirillales	135619|Oceanospirillales	S	Bacteriophage lambda head decoration protein D	-	-	-	-	-	-	-	-	-	-	-	-	HDPD
CHPOJDPL_00578	314262.MED193_18794	6.16e-51	179	COG0740@1|root,COG0740@2|Bacteria,1MUQ9@1224|Proteobacteria,2U37W@28211|Alphaproteobacteria	28211|Alphaproteobacteria	OU	Belongs to the peptidase S14 family	-	-	-	-	-	-	-	-	-	-	-	-	CLP_protease
CHPOJDPL_00579	1137799.GZ78_14820	8.33e-229	643	COG5511@1|root,COG5511@2|Bacteria,1MVN4@1224|Proteobacteria,1RRK4@1236|Gammaproteobacteria,1XIDP@135619|Oceanospirillales	135619|Oceanospirillales	S	portal protein	-	-	-	-	-	-	-	-	-	-	-	-	Phage_portal_2
CHPOJDPL_00581	1137799.GZ78_10965	0	983	COG5525@1|root,COG5525@2|Bacteria,1MVS3@1224|Proteobacteria,1RRH5@1236|Gammaproteobacteria,1XM4A@135619|Oceanospirillales	135619|Oceanospirillales	S	Phage terminase large subunit (GpA)	-	-	-	-	-	-	-	-	-	-	-	-	Terminase_GpA
CHPOJDPL_00582	1121374.KB891585_gene2234	4.5e-28	103	COG2161@1|root,COG2161@2|Bacteria,1N6YR@1224|Proteobacteria,1S8RK@1236|Gammaproteobacteria	1236|Gammaproteobacteria	D	Antitoxin component of a toxin-antitoxin (TA) module	-	-	-	ko:K18923	-	-	-	-	ko00000,ko02048	-	-	-	PhdYeFM_antitox
CHPOJDPL_00583	1006000.GKAS_01318	4.79e-35	122	COG2026@1|root,COG2026@2|Bacteria,1MZ76@1224|Proteobacteria,1S8RR@1236|Gammaproteobacteria	1236|Gammaproteobacteria	DJ	Cytotoxic translational repressor of toxin-antitoxin stability system	relE	-	-	ko:K06218	-	-	-	-	ko00000,ko02048	-	-	-	ParE_toxin
CHPOJDPL_00584	1137799.GZ78_10970	7.71e-53	172	COG4220@1|root,COG4220@2|Bacteria,1N60G@1224|Proteobacteria	1224|Proteobacteria	L	transposase activity	-	-	-	-	-	-	-	-	-	-	-	-	-
CHPOJDPL_00586	1027273.GZ77_04785	1.88e-14	70.1	2BQXU@1|root,32JV3@2|Bacteria,1Q2H3@1224|Proteobacteria,1SUKI@1236|Gammaproteobacteria,1XQTQ@135619|Oceanospirillales	135619|Oceanospirillales	-	-	-	-	-	-	-	-	-	-	-	-	-	-	-
CHPOJDPL_00587	344747.PM8797T_10219	3.7e-95	295	COG2401@1|root,COG2401@2|Bacteria,2IYZ0@203682|Planctomycetes	203682|Planctomycetes	K	acetyltransferase	-	-	-	-	-	-	-	-	-	-	-	-	-
CHPOJDPL_00588	1122146.AUHP01000010_gene1032	7.27e-45	159	COG0863@1|root,COG1475@1|root,COG0863@2|Bacteria,COG1475@2|Bacteria,1TPHP@1239|Firmicutes,4HC9M@91061|Bacilli,3F5AA@33958|Lactobacillaceae	91061|Bacilli	KL	DNA methylase	-	-	-	-	-	-	-	-	-	-	-	-	N6_N4_Mtase,ParBc
CHPOJDPL_00589	1137799.GZ78_14870	7.36e-59	184	2AD08@1|root,312N7@2|Bacteria,1NDC4@1224|Proteobacteria,1SAPT@1236|Gammaproteobacteria,1XQHK@135619|Oceanospirillales	135619|Oceanospirillales	S	Holin of 3TMs, for gene-transfer release	-	-	-	-	-	-	-	-	-	-	-	-	GTA_holin_3TM
CHPOJDPL_00590	1137799.GZ78_11000	2.42e-53	172	COG3023@1|root,COG3023@2|Bacteria,1N032@1224|Proteobacteria,1SFIP@1236|Gammaproteobacteria,1XPM6@135619|Oceanospirillales	135619|Oceanospirillales	V	N-acetylmuramoyl-L-alanine amidase	-	-	-	-	-	-	-	-	-	-	-	-	Amidase_2
CHPOJDPL_00593	1269813.ATUL01000006_gene1824	2.48e-32	119	COG0817@1|root,COG0817@2|Bacteria,1NDKU@1224|Proteobacteria,1SNR9@1236|Gammaproteobacteria	1236|Gammaproteobacteria	L	Nuclease that resolves Holliday junction intermediates in genetic recombination. Cleaves the cruciform structure in supercoiled DNA by nicking to strands with the same polarity at sites symmetrically opposed at the junction in the homologous arms and leaves a 5'-terminal phosphate and a 3'-terminal hydroxyl group	-	-	-	-	-	-	-	-	-	-	-	-	-
CHPOJDPL_00594	1279019.ARQK01000045_gene525	1.56e-77	252	COG3598@1|root,COG3598@2|Bacteria,1R4EA@1224|Proteobacteria,1RPWD@1236|Gammaproteobacteria	1236|Gammaproteobacteria	L	AAA domain	-	-	-	ko:K06919	-	-	-	-	ko00000	-	-	-	AAA_25,Prim_Zn_Ribbon,Toprim_3
CHPOJDPL_00596	1121271.AUCM01000017_gene471	1.6e-113	339	28J3M@1|root,2Z8ZT@2|Bacteria,1Q2A4@1224|Proteobacteria,2TSHZ@28211|Alphaproteobacteria	28211|Alphaproteobacteria	-	-	-	-	-	-	-	-	-	-	-	-	-	-	PDDEXK_1
CHPOJDPL_00598	443144.GM21_0294	1.18e-20	85.1	COG4679@1|root,COG4679@2|Bacteria,1MZ3N@1224|Proteobacteria,42TST@68525|delta/epsilon subdivisions,2WX5S@28221|Deltaproteobacteria	28221|Deltaproteobacteria	S	Phage derived protein Gp49-like (DUF891)	-	-	-	-	-	-	-	-	-	-	-	-	Gp49
CHPOJDPL_00599	1408444.JHYC01000036_gene1801	1.42e-13	66.6	COG4679@1|root,COG4679@2|Bacteria,1PUJ2@1224|Proteobacteria,1SAN6@1236|Gammaproteobacteria	1236|Gammaproteobacteria	S	COG4679 Phage-related protein	-	-	-	-	-	-	-	-	-	-	-	-	Gp49
CHPOJDPL_00600	400668.Mmwyl1_0352	7.9e-31	111	COG3093@1|root,COG3093@2|Bacteria,1NA48@1224|Proteobacteria,1SCJR@1236|Gammaproteobacteria,1XMBX@135619|Oceanospirillales	135619|Oceanospirillales	K	Helix-turn-helix domain	-	-	-	-	-	-	-	-	-	-	-	-	HTH_37
CHPOJDPL_00601	83406.HDN1F_31480	5.4e-30	112	COG2336@1|root,COG2336@2|Bacteria,1NAWM@1224|Proteobacteria,1SFCW@1236|Gammaproteobacteria	1236|Gammaproteobacteria	T	PFAM SpoVT AbrB	mazE	-	-	ko:K07172	-	-	-	-	ko00000,ko02048	-	-	-	-
CHPOJDPL_00602	1089439.KB902241_gene958	2.06e-59	186	COG2337@1|root,COG2337@2|Bacteria,1MZJ8@1224|Proteobacteria,1S5J7@1236|Gammaproteobacteria,462QN@72273|Thiotrichales	72273|Thiotrichales	T	Transcriptional modulator of MazE toxin, MazF	-	-	-	ko:K07171	-	-	-	-	ko00000,ko01000,ko02048	-	-	-	PemK_toxin
CHPOJDPL_00603	1121403.AUCV01000073_gene1311	9.96e-33	114	2DAFR@1|root,32TVC@2|Bacteria,1MZ92@1224|Proteobacteria,42X88@68525|delta/epsilon subdivisions,2WSY1@28221|Deltaproteobacteria,2MNYZ@213118|Desulfobacterales	28221|Deltaproteobacteria	S	ParD-like antitoxin of type II bacterial toxin-antitoxin system	-	-	-	-	-	-	-	-	-	-	-	-	ParD_like
CHPOJDPL_00604	338963.Pcar_0528	1.59e-38	130	COG2026@1|root,COG2026@2|Bacteria,1N07K@1224|Proteobacteria,42V8I@68525|delta/epsilon subdivisions,2WS41@28221|Deltaproteobacteria	28221|Deltaproteobacteria	DJ	ParE-like toxin of type II bacterial toxin-antitoxin system	-	-	-	-	-	-	-	-	-	-	-	-	ParE-like_toxin
CHPOJDPL_00605	1137799.GZ78_15350	1.29e-38	130	COG3636@1|root,COG3636@2|Bacteria,1N75D@1224|Proteobacteria,1SC8G@1236|Gammaproteobacteria,1XMGA@135619|Oceanospirillales	135619|Oceanospirillales	K	TIGRFAM Addiction module antidote protein	-	-	-	-	-	-	-	-	-	-	-	-	-
CHPOJDPL_00606	1137799.GZ78_09630	5.36e-177	505	COG0582@1|root,COG0582@2|Bacteria,1NWGS@1224|Proteobacteria,1S4PB@1236|Gammaproteobacteria,1XKSM@135619|Oceanospirillales	135619|Oceanospirillales	L	Belongs to the 'phage' integrase family	-	-	-	-	-	-	-	-	-	-	-	-	Phage_integrase
CHPOJDPL_00608	7719.XP_009857464.1	7.57e-10	63.5	COG0515@1|root,KOG0197@2759|Eukaryota,38E1B@33154|Opisthokonta,3BAZR@33208|Metazoa,3CTKV@33213|Bilateria,489E3@7711|Chordata	33208|Metazoa	T	peptidyl-tyrosine autophosphorylation	FRK	GO:0000122,GO:0000165,GO:0000323,GO:0000902,GO:0000904,GO:0001654,GO:0001700,GO:0001775,GO:0002009,GO:0002165,GO:0002252,GO:0002263,GO:0002274,GO:0002275,GO:0002283,GO:0002366,GO:0002376,GO:0002443,GO:0002444,GO:0002446,GO:0003674,GO:0003824,GO:0004672,GO:0004713,GO:0004715,GO:0005102,GO:0005488,GO:0005515,GO:0005575,GO:0005576,GO:0005622,GO:0005623,GO:0005634,GO:0005737,GO:0005764,GO:0005766,GO:0005773,GO:0005775,GO:0005829,GO:0005886,GO:0005912,GO:0006082,GO:0006091,GO:0006099,GO:0006101,GO:0006355,GO:0006357,GO:0006464,GO:0006468,GO:0006793,GO:0006796,GO:0006807,GO:0006810,GO:0006887,GO:0006897,GO:0006909,GO:0006928,GO:0006935,GO:0006950,GO:0006952,GO:0006955,GO:0006996,GO:0007010,GO:0007015,GO:0007154,GO:0007155,GO:0007165,GO:0007166,GO:0007167,GO:0007169,GO:0007254,GO:0007275,GO:0007391,GO:0007395,GO:0007399,GO:0007409,GO:0007411,GO:0007423,GO:0007424,GO:0007431,GO:0007435,GO:0007444,GO:0007472,GO:0007476,GO:0007552,GO:0007560,GO:0008150,GO:0008152,GO:0008285,GO:0008582,GO:0009060,GO:0009605,GO:0009607,GO:0009617,GO:0009653,GO:0009790,GO:0009791,GO:0009792,GO:0009886,GO:0009887,GO:0009888,GO:0009889,GO:0009890,GO:0009892,GO:0009898,GO:0009966,GO:0009968,GO:0009987,GO:0010468,GO:0010556,GO:0010558,GO:0010605,GO:0010629,GO:0010646,GO:0010648,GO:0012505,GO:0015980,GO:0016020,GO:0016043,GO:0016192,GO:0016301,GO:0016310,GO:0016331,GO:0016477,GO:0016740,GO:0016772,GO:0016773,GO:0016999,GO:0017144,GO:0018108,GO:0018193,GO:0018212,GO:0019219,GO:0019222,GO:0019538,GO:0019752,GO:0019897,GO:0019898,GO:0022008,GO:0022607,GO:0022610,GO:0022612,GO:0023014,GO:0023051,GO:0023052,GO:0023057,GO:0030029,GO:0030030,GO:0030036,GO:0030054,GO:0030141,GO:0030154,GO:0030182,GO:0031098,GO:0031175,GO:0031234,GO:0031323,GO:0031324,GO:0031326,GO:0031327,GO:0031410,GO:0031974,GO:0031982,GO:0031983,GO:0032501,GO:0032502,GO:0032940,GO:0032989,GO:0032990,GO:0033554,GO:0034330,GO:0034332,GO:0034774,GO:0035107,GO:0035114,GO:0035120,GO:0035220,GO:0035239,GO:0035272,GO:0035295,GO:0035556,GO:0035578,GO:0035580,GO:0036211,GO:0036230,GO:0036335,GO:0038083,GO:0040008,GO:0040011,GO:0042058,GO:0042059,GO:0042119,GO:0042127,GO:0042221,GO:0042330,GO:0042581,GO:0042582,GO:0042592,GO:0042742,GO:0043170,GO:0043207,GO:0043226,GO:0043227,GO:0043229,GO:0043231,GO:0043233,GO:0043277,GO:0043299,GO:0043312,GO:0043412,GO:0043436,GO:0044085,GO:0044087,GO:0044237,GO:0044238,GO:0044260,GO:0044267,GO:0044281,GO:0044422,GO:0044424,GO:0044425,GO:0044433,GO:0044437,GO:0044444,GO:0044446,GO:0044459,GO:0044464,GO:0045055,GO:0045087,GO:0045216,GO:0045321,GO:0045333,GO:0045886,GO:0045892,GO:0045926,GO:0045934,GO:0046528,GO:0046529,GO:0046777,GO:0046903,GO:0048167,GO:0048468,GO:0048513,GO:0048519,GO:0048523,GO:0048563,GO:0048565,GO:0048569,GO:0048583,GO:0048585,GO:0048598,GO:0048638,GO:0048640,GO:0048666,GO:0048667,GO:0048699,GO:0048707,GO:0048729,GO:0048731,GO:0048732,GO:0048736,GO:0048737,GO:0048749,GO:0048812,GO:0048856,GO:0048858,GO:0048869,GO:0048870,GO:0048872,GO:0050789,GO:0050793,GO:0050794,GO:0050803,GO:0050804,GO:0050807,GO:0050896,GO:0051017,GO:0051093,GO:0051128,GO:0051129,GO:0051171,GO:0051172,GO:0051179,GO:0051234,GO:0051239,GO:0051241,GO:0051252,GO:0051253,GO:0051403,GO:0051674,GO:0051704,GO:0051707,GO:0051716,GO:0051960,GO:0051961,GO:0051963,GO:0051964,GO:0055114,GO:0055123,GO:0060205,GO:0060255,GO:0060429,GO:0060465,GO:0060541,GO:0060562,GO:0061564,GO:0061572,GO:0065007,GO:0065008,GO:0070013,GO:0070161,GO:0071704,GO:0071840,GO:0071944,GO:0072350,GO:0080090,GO:0090136,GO:0097435,GO:0097485,GO:0097708,GO:0098542,GO:0098552,GO:0098562,GO:0098609,GO:0098657,GO:0099177,GO:0099503,GO:0120036,GO:0120039,GO:0140096,GO:1901184,GO:1901185,GO:1901564,GO:1902679,GO:1903506,GO:1903507,GO:1904396,GO:1904397,GO:1905809,GO:2000026,GO:2000112,GO:2000113,GO:2001141	2.7.10.2	ko:K08892	ko04013,map04013	-	-	-	ko00000,ko00001,ko01000,ko01001	-	-	-	Pkinase_Tyr,SH2,SH3_1
CHPOJDPL_00609	305900.GV64_09780	2.13e-312	855	COG0064@1|root,COG0064@2|Bacteria,1MUKG@1224|Proteobacteria,1RP7U@1236|Gammaproteobacteria,1XHH2@135619|Oceanospirillales	135619|Oceanospirillales	J	Allows the formation of correctly charged Asn-tRNA(Asn) or Gln-tRNA(Gln) through the transamidation of misacylated Asp- tRNA(Asn) or Glu-tRNA(Gln) in organisms which lack either or both of asparaginyl-tRNA or glutaminyl-tRNA synthetases. The reaction takes place in the presence of glutamine and ATP through an activated phospho-Asp-tRNA(Asn) or phospho-Glu-tRNA(Gln)	gatB	-	6.3.5.6,6.3.5.7	ko:K02434	ko00970,ko01100,map00970,map01100	-	R03905,R04212	RC00010	ko00000,ko00001,ko01000,ko03029	-	-	-	GatB_N,GatB_Yqey
CHPOJDPL_00610	305900.GV64_09785	6.64e-310	850	COG0154@1|root,COG0154@2|Bacteria,1MUVQ@1224|Proteobacteria,1RP7E@1236|Gammaproteobacteria,1XHA4@135619|Oceanospirillales	135619|Oceanospirillales	J	Allows the formation of correctly charged Gln-tRNA(Gln) through the transamidation of misacylated Glu-tRNA(Gln) in organisms which lack glutaminyl-tRNA synthetase. The reaction takes place in the presence of glutamine and ATP through an activated gamma-phospho-Glu-tRNA(Gln)	gatA	-	6.3.5.6,6.3.5.7	ko:K02433	ko00970,ko01100,map00970,map01100	-	R03905,R04212	RC00010	ko00000,ko00001,ko01000,ko03029	-	-	-	Amidase
CHPOJDPL_00611	305900.GV64_09790	1.1e-26	99.4	COG0721@1|root,COG0721@2|Bacteria,1MZQP@1224|Proteobacteria,1S8VY@1236|Gammaproteobacteria,1XMBW@135619|Oceanospirillales	135619|Oceanospirillales	J	Allows the formation of correctly charged Asn-tRNA(Asn) or Gln-tRNA(Gln) through the transamidation of misacylated Asp- tRNA(Asn) or Glu-tRNA(Gln) in organisms which lack either or both of asparaginyl-tRNA or glutaminyl-tRNA synthetases. The reaction takes place in the presence of glutamine and ATP through an activated phospho-Asp-tRNA(Asn) or phospho-Glu-tRNA(Gln)	gatC	-	6.3.5.6,6.3.5.7	ko:K02435	ko00970,ko01100,map00970,map01100	-	R03905,R04212	RC00010	ko00000,ko00001,ko01000,ko03029	-	-	-	Glu-tRNAGln
CHPOJDPL_00613	1027273.GZ77_15245	1.54e-120	353	COG1792@1|root,COG1792@2|Bacteria,1N8ZS@1224|Proteobacteria,1RMK4@1236|Gammaproteobacteria,1XHGW@135619|Oceanospirillales	135619|Oceanospirillales	M	Involved in formation and maintenance of cell shape	mreC	-	-	ko:K03570	-	-	-	-	ko00000,ko03036	9.B.157.1	-	-	MreC
CHPOJDPL_00614	305900.GV64_09805	7.7e-86	255	COG2891@1|root,COG2891@2|Bacteria,1RER7@1224|Proteobacteria,1S8VI@1236|Gammaproteobacteria,1XJS0@135619|Oceanospirillales	135619|Oceanospirillales	M	Involved in formation of the rod shape of the cell. May also contribute to regulation of formation of penicillin-binding proteins	mreD	-	-	ko:K03571	-	-	-	-	ko00000,ko03036	9.B.157.1	-	-	MreD
CHPOJDPL_00618	156889.Mmc1_1634	6.25e-10	72	COG0666@1|root,COG0666@2|Bacteria,1RBYV@1224|Proteobacteria,2UA2F@28211|Alphaproteobacteria	28211|Alphaproteobacteria	KT	ankyrin repeat	-	-	-	ko:K15503	-	-	-	-	ko00000,ko01009,ko03400	-	-	-	Ank,Ank_2,Ank_3,Ank_4,Ank_5
CHPOJDPL_00621	305900.GV64_17855	0	1273	COG1032@1|root,COG1032@2|Bacteria,1MUG3@1224|Proteobacteria,1RN9V@1236|Gammaproteobacteria,1XI3T@135619|Oceanospirillales	135619|Oceanospirillales	C	UPF0313 protein	-	-	-	-	-	-	-	-	-	-	-	-	DUF3362,Radical_SAM,Radical_SAM_N
CHPOJDPL_00623	305900.GV64_18655	1.04e-268	738	COG0137@1|root,COG0137@2|Bacteria,1MV0Y@1224|Proteobacteria,1RMEC@1236|Gammaproteobacteria,1XHA8@135619|Oceanospirillales	135619|Oceanospirillales	E	Belongs to the argininosuccinate synthase family. Type 1 subfamily	argG	-	6.3.4.5	ko:K01940	ko00220,ko00250,ko01100,ko01110,ko01130,ko01230,ko05418,map00220,map00250,map01100,map01110,map01130,map01230,map05418	M00029,M00844,M00845	R01954	RC00380,RC00629	ko00000,ko00001,ko00002,ko01000,ko04147	-	-	-	Arginosuc_synth
CHPOJDPL_00624	305900.GV64_18660	4.39e-212	590	COG0418@1|root,COG0418@2|Bacteria,1MUYP@1224|Proteobacteria,1RNEN@1236|Gammaproteobacteria,1XII3@135619|Oceanospirillales	135619|Oceanospirillales	F	Catalyzes the reversible cyclization of carbamoyl aspartate to dihydroorotate	pyrC	-	3.5.2.3	ko:K01465	ko00240,ko01100,map00240,map01100	M00051	R01993	RC00632	ko00000,ko00001,ko00002,ko01000	-	-	-	Amidohydro_1
CHPOJDPL_00625	305900.GV64_18665	1.13e-138	393	COG0847@1|root,COG0847@2|Bacteria,1MUPK@1224|Proteobacteria,1RMMH@1236|Gammaproteobacteria,1XH30@135619|Oceanospirillales	135619|Oceanospirillales	L	Trims short 3' overhangs of a variety of RNA species, leaving a one or two nucleotide 3' overhang. Responsible for the end-turnover of tRNA specifically removes the terminal AMP residue from uncharged tRNA (tRNA-C-C-A). Also appears to be involved in tRNA biosynthesis	rnt	-	-	ko:K03683	-	-	-	-	ko00000,ko01000,ko03016	-	-	-	RNase_T
CHPOJDPL_00626	1502852.FG94_00449	1.43e-42	169	COG5293@1|root,COG5293@2|Bacteria,1R8ZF@1224|Proteobacteria,2W1PA@28216|Betaproteobacteria	28216|Betaproteobacteria	-	-	-	-	-	-	-	-	-	-	-	-	-	-	-
CHPOJDPL_00627	85643.Tmz1t_0288	5.76e-282	822	COG0553@1|root,COG0553@2|Bacteria,1MX6H@1224|Proteobacteria	1224|Proteobacteria	KL	Transcription regulator that activates transcription by stimulating RNA polymerase (RNAP) recycling in case of stress conditions such as supercoiled DNA or high salt concentrations. Probably acts by releasing the RNAP, when it is trapped or immobilized on tightly supercoiled DNA. Does not activate transcription on linear DNA. Probably not involved in DNA repair	-	-	-	-	-	-	-	-	-	-	-	-	Helicase_C,SNF2_N
CHPOJDPL_00630	305900.GV64_04145	0	946	COG1960@1|root,COG1960@2|Bacteria,1MU20@1224|Proteobacteria,1RNV1@1236|Gammaproteobacteria,1XHAP@135619|Oceanospirillales	135619|Oceanospirillales	I	acyl-CoA dehydrogenase	-	-	-	-	-	-	-	-	-	-	-	-	Acyl-CoA_dh_1,Acyl-CoA_dh_C,Acyl-CoA_dh_M,Acyl-CoA_dh_N,AcylCoA_DH_N
CHPOJDPL_00632	305900.GV64_04155	4.27e-132	384	COG0671@1|root,COG0671@2|Bacteria	2|Bacteria	I	phosphatidate phosphatase activity	-	-	3.6.1.27	ko:K19302	ko00550,map00550	-	R05627	RC00002	ko00000,ko00001,ko01000,ko01011	-	-	-	PAP2
CHPOJDPL_00633	305900.GV64_22260	9.58e-158	446	COG1179@1|root,COG1179@2|Bacteria,1MWXR@1224|Proteobacteria,1RMT3@1236|Gammaproteobacteria,1XHB5@135619|Oceanospirillales	135619|Oceanospirillales	H	UBA THIF-type NAD FAD binding	-	-	-	ko:K22132	-	-	-	-	ko00000,ko03016	-	-	-	ThiF
CHPOJDPL_00634	305900.GV64_22265	3.6e-315	870	COG0520@1|root,COG0520@2|Bacteria,1MUPD@1224|Proteobacteria,1RNIY@1236|Gammaproteobacteria,1XHI9@135619|Oceanospirillales	135619|Oceanospirillales	E	Catalyzes the removal of elemental sulfur and selenium atoms from L-cysteine, L-cystine, L-selenocysteine, and L- selenocystine to produce L-alanine	sufS	-	2.8.1.7,4.4.1.16	ko:K11717	ko00450,ko01100,map00450,map01100	-	R03599,R11528	RC00961,RC01789,RC02313	ko00000,ko00001,ko01000	-	-	-	Aminotran_5,SufE
CHPOJDPL_00635	1137799.GZ78_05645	4.67e-167	483	COG4775@1|root,COG4775@2|Bacteria,1R8JJ@1224|Proteobacteria,1RQCW@1236|Gammaproteobacteria	1236|Gammaproteobacteria	M	Part of the outer membrane protein assembly complex, which is involved in assembly and insertion of beta-barrel proteins into the outer membrane	VP2733	-	-	-	-	-	-	-	-	-	-	-	Bac_surface_Ag
CHPOJDPL_00636	305900.GV64_22290	5.81e-171	484	COG0583@1|root,COG0583@2|Bacteria,1RCD2@1224|Proteobacteria,1T1CT@1236|Gammaproteobacteria,1XJDS@135619|Oceanospirillales	135619|Oceanospirillales	K	LysR substrate binding domain	-	-	-	-	-	-	-	-	-	-	-	-	HTH_1,LysR_substrate
CHPOJDPL_00638	305900.GV64_18780	4.41e-156	447	COG0849@1|root,COG0849@2|Bacteria,1MUSR@1224|Proteobacteria,1RMXY@1236|Gammaproteobacteria,1XH70@135619|Oceanospirillales	135619|Oceanospirillales	D	Cell division protein that is involved in the assembly of the Z ring. May serve as a membrane anchor for the Z ring	ftsA	-	-	ko:K03590	ko04112,map04112	-	-	-	ko00000,ko00001,ko03036,ko04812	-	-	-	FtsA,SHS2_FTSA
CHPOJDPL_00639	1027273.GZ77_16820	3.06e-81	249	COG1589@1|root,COG1589@2|Bacteria,1N0T7@1224|Proteobacteria,1S9FJ@1236|Gammaproteobacteria,1XJJQ@135619|Oceanospirillales	135619|Oceanospirillales	D	Essential cell division protein. May link together the upstream cell division proteins, which are predominantly cytoplasmic, with the downstream cell division proteins, which are predominantly periplasmic. May control correct divisome assembly	ftsQ	-	-	ko:K03589	ko04112,map04112	-	-	-	ko00000,ko00001,ko03036	-	-	-	FtsQ,POTRA_1
CHPOJDPL_00640	305900.GV64_18790	2.09e-185	520	COG1181@1|root,COG1181@2|Bacteria,1MUTB@1224|Proteobacteria,1RMTM@1236|Gammaproteobacteria,1XHNJ@135619|Oceanospirillales	135619|Oceanospirillales	F	Belongs to the D-alanine--D-alanine ligase family	ddl	-	6.3.2.4	ko:K01921	ko00473,ko00550,ko01100,ko01502,map00473,map00550,map01100,map01502	-	R01150	RC00064,RC00141	ko00000,ko00001,ko01000,ko01011	-	-	-	Dala_Dala_lig_C,Dala_Dala_lig_N
CHPOJDPL_00641	305900.GV64_18795	3.3e-294	809	COG0773@1|root,COG0773@2|Bacteria,1MV68@1224|Proteobacteria,1RN88@1236|Gammaproteobacteria,1XH8C@135619|Oceanospirillales	135619|Oceanospirillales	M	Belongs to the MurCDEF family	murC	-	6.3.2.8	ko:K01924	ko00471,ko00550,ko01100,map00471,map00550,map01100	-	R03193	RC00064,RC00141	ko00000,ko00001,ko01000,ko01011	-	-	-	Mur_ligase,Mur_ligase_C,Mur_ligase_M
CHPOJDPL_00642	305900.GV64_18800	1.32e-194	548	COG0707@1|root,COG0707@2|Bacteria,1MVIB@1224|Proteobacteria,1RMQ3@1236|Gammaproteobacteria,1XIP2@135619|Oceanospirillales	135619|Oceanospirillales	M	Cell wall formation. Catalyzes the transfer of a GlcNAc subunit on undecaprenyl-pyrophosphoryl-MurNAc-pentapeptide (lipid intermediate I) to form undecaprenyl-pyrophosphoryl-MurNAc- (pentapeptide)GlcNAc (lipid intermediate II)	murG	-	2.4.1.227	ko:K02563	ko00550,ko01100,ko01502,ko04112,map00550,map01100,map01502,map04112	-	R05032,R05662	RC00005,RC00049	ko00000,ko00001,ko01000,ko01011	-	GT28	-	Glyco_tran_28_C,Glyco_transf_28
CHPOJDPL_00643	305900.GV64_18805	9.78e-182	518	COG0772@1|root,COG0772@2|Bacteria,1MVDB@1224|Proteobacteria,1RMIV@1236|Gammaproteobacteria,1XHZM@135619|Oceanospirillales	135619|Oceanospirillales	M	Peptidoglycan polymerase that is essential for cell division	ftsW	-	-	ko:K03588	ko04112,map04112	-	-	-	ko00000,ko00001,ko02000,ko03036	2.A.103.1	-	-	FTSW_RODA_SPOVE
CHPOJDPL_00644	305900.GV64_18810	3.9e-232	650	COG0771@1|root,COG0771@2|Bacteria,1MVYD@1224|Proteobacteria,1RP25@1236|Gammaproteobacteria,1XHGA@135619|Oceanospirillales	135619|Oceanospirillales	M	Cell wall formation. Catalyzes the addition of glutamate to the nucleotide precursor UDP-N-acetylmuramoyl-L-alanine (UMA)	murD	-	6.3.2.9	ko:K01925	ko00471,ko00550,ko01100,map00471,map00550,map01100	-	R02783	RC00064,RC00141	ko00000,ko00001,ko01000,ko01011	-	-	-	Mur_ligase_C,Mur_ligase_M
CHPOJDPL_00645	305900.GV64_18815	3.13e-234	647	COG0472@1|root,COG0472@2|Bacteria,1MUTK@1224|Proteobacteria,1RNIG@1236|Gammaproteobacteria,1XIQQ@135619|Oceanospirillales	135619|Oceanospirillales	M	First step of the lipid cycle reactions in the biosynthesis of the cell wall peptidoglycan	mraY	-	2.7.8.13	ko:K01000	ko00550,ko01100,ko01502,map00550,map01100,map01502	-	R05629,R05630	RC00002,RC02753	ko00000,ko00001,ko01000,ko01011	9.B.146	-	-	Glycos_transf_4,MraY_sig1
CHPOJDPL_00646	305900.GV64_18820	9.82e-227	637	COG0770@1|root,COG0770@2|Bacteria,1QTSF@1224|Proteobacteria,1RMGD@1236|Gammaproteobacteria,1XI7C@135619|Oceanospirillales	135619|Oceanospirillales	M	Involved in cell wall formation. Catalyzes the final step in the synthesis of UDP-N-acetylmuramoyl-pentapeptide, the precursor of murein	murF	-	6.3.2.10	ko:K01929	ko00300,ko00550,ko01100,ko01502,map00300,map00550,map01100,map01502	-	R04573,R04617	RC00064,RC00141	ko00000,ko00001,ko01000,ko01011	-	-	-	Mur_ligase,Mur_ligase_C,Mur_ligase_M
CHPOJDPL_00647	1027273.GZ77_16780	2.23e-171	500	COG0769@1|root,COG0769@2|Bacteria,1MU6P@1224|Proteobacteria,1RMD6@1236|Gammaproteobacteria,1XHNY@135619|Oceanospirillales	135619|Oceanospirillales	M	Catalyzes the addition of meso-diaminopimelic acid to the nucleotide precursor UDP-N-acetylmuramoyl-L-alanyl-D-glutamate (UMAG) in the biosynthesis of bacterial cell-wall peptidoglycan	murE	-	6.3.2.13	ko:K01928	ko00300,ko00550,map00300,map00550	-	R02788	RC00064,RC00090	ko00000,ko00001,ko01000,ko01011	-	-	-	Mur_ligase,Mur_ligase_C,Mur_ligase_M
CHPOJDPL_00648	305900.GV64_18830	0	908	COG0768@1|root,COG0768@2|Bacteria,1MUNY@1224|Proteobacteria,1RNGW@1236|Gammaproteobacteria,1XHBX@135619|Oceanospirillales	135619|Oceanospirillales	M	Catalyzes cross-linking of the peptidoglycan cell wall at the division septum	ftsI	-	3.4.16.4	ko:K03587	ko00550,ko01501,map00550,map01501	-	-	-	ko00000,ko00001,ko01000,ko01011,ko03036	-	-	-	PBP_dimer,Transpeptidase
CHPOJDPL_00649	305900.GV64_18835	2.46e-36	125	COG3116@1|root,COG3116@2|Bacteria,1NI3C@1224|Proteobacteria,1SGSB@1236|Gammaproteobacteria,1XMJC@135619|Oceanospirillales	135619|Oceanospirillales	D	Essential cell division protein. May link together the upstream cell division proteins, which are predominantly cytoplasmic, with the downstream cell division proteins, which are predominantly periplasmic	ftsL	-	-	ko:K03586	-	-	-	-	ko00000,ko03036	-	-	-	FtsL
CHPOJDPL_00650	305900.GV64_18840	2.34e-179	504	COG0275@1|root,COG0275@2|Bacteria,1MUT4@1224|Proteobacteria,1RM7M@1236|Gammaproteobacteria,1XIB9@135619|Oceanospirillales	135619|Oceanospirillales	J	Specifically methylates the N4 position of cytidine in position 1402 (C1402) of 16S rRNA	rsmH	-	2.1.1.199	ko:K03438	-	-	-	-	ko00000,ko01000,ko03009	-	-	-	Methyltransf_5
CHPOJDPL_00651	305900.GV64_18845	1.45e-92	271	COG2001@1|root,COG2001@2|Bacteria,1RHCG@1224|Proteobacteria,1S63F@1236|Gammaproteobacteria,1XJJI@135619|Oceanospirillales	135619|Oceanospirillales	K	Belongs to the MraZ family	mraZ	-	-	ko:K03925	-	-	-	-	ko00000	-	-	-	MraZ
CHPOJDPL_00652	1111728.ATYS01000013_gene4926	3.47e-18	82.8	2E9J1@1|root,333RY@2|Bacteria	2|Bacteria	-	-	-	-	-	-	-	-	-	-	-	-	-	-	-
CHPOJDPL_00653	305900.GV64_18855	1.06e-137	395	COG0313@1|root,COG0313@2|Bacteria,1MU0E@1224|Proteobacteria,1RM7U@1236|Gammaproteobacteria,1XHFQ@135619|Oceanospirillales	135619|Oceanospirillales	H	Catalyzes the 2'-O-methylation of the ribose of cytidine 1402 (C1402) in 16S rRNA	rsmI	-	2.1.1.198	ko:K07056	-	-	-	-	ko00000,ko01000,ko03009	-	-	-	TP_methylase
CHPOJDPL_00654	1027273.GZ77_16745	2.58e-175	521	COG3107@1|root,COG3107@2|Bacteria,1MUHR@1224|Proteobacteria,1RXX4@1236|Gammaproteobacteria,1XI39@135619|Oceanospirillales	135619|Oceanospirillales	M	(Lipo)protein	-	-	-	ko:K07121	-	-	-	-	ko00000	-	-	-	LppC
CHPOJDPL_00655	305900.GV64_18870	6.54e-58	182	COG0792@1|root,COG0792@2|Bacteria,1N6VN@1224|Proteobacteria,1SC8A@1236|Gammaproteobacteria,1XM4S@135619|Oceanospirillales	135619|Oceanospirillales	L	Belongs to the UPF0102 family	-	-	-	ko:K07460	-	-	-	-	ko00000	-	-	-	UPF0102
CHPOJDPL_00656	305900.GV64_18875	5.28e-125	357	COG0279@1|root,COG0279@2|Bacteria,1NJ8X@1224|Proteobacteria,1RS1Y@1236|Gammaproteobacteria,1XI6S@135619|Oceanospirillales	135619|Oceanospirillales	G	Catalyzes the isomerization of sedoheptulose 7-phosphate in D-glycero-D-manno-heptose 7-phosphate	gmhA	-	5.3.1.28	ko:K03271,ko:K12961	ko00540,ko01100,map00540,map01100	M00064	R05645,R09768,R09769	RC00434	ko00000,ko00001,ko00002,ko01000,ko01005,ko03036	-	-	-	SIS_2
CHPOJDPL_00657	305900.GV64_18880	1.25e-92	275	COG2823@1|root,COG2823@2|Bacteria,1MUZ2@1224|Proteobacteria,1RY2B@1236|Gammaproteobacteria,1XK5U@135619|Oceanospirillales	135619|Oceanospirillales	S	periplasmic or secreted lipoprotein	-	-	-	-	-	-	-	-	-	-	-	-	BON
CHPOJDPL_00660	305900.GV64_02655	4.97e-170	478	COG1183@1|root,COG1183@2|Bacteria,1MWD9@1224|Proteobacteria,1RPBB@1236|Gammaproteobacteria,1XIQ5@135619|Oceanospirillales	135619|Oceanospirillales	I	Belongs to the CDP-alcohol phosphatidyltransferase class-I family	pssA	-	2.7.8.8	ko:K17103	ko00260,ko00564,ko01100,ko01110,map00260,map00564,map01100,map01110	M00093	R01800	RC00002,RC00017,RC02795	ko00000,ko00001,ko00002,ko01000	-	-	-	CDP-OH_P_transf
CHPOJDPL_00662	1137799.GZ78_11370	1.57e-95	285	28NM7@1|root,2ZBMT@2|Bacteria,1R9Y9@1224|Proteobacteria,1S227@1236|Gammaproteobacteria,1XJBR@135619|Oceanospirillales	135619|Oceanospirillales	S	Protein of unknown function (DUF2959)	-	-	-	-	-	-	-	-	-	-	-	-	DUF2959
CHPOJDPL_00663	305900.GV64_02540	3.24e-268	800	COG5290@1|root,COG5290@2|Bacteria,1N3KW@1224|Proteobacteria,1S12W@1236|Gammaproteobacteria,1XP8P@135619|Oceanospirillales	135619|Oceanospirillales	K	Psort location Cytoplasmic, score	-	-	-	-	-	-	-	-	-	-	-	-	-
CHPOJDPL_00664	305900.GV64_02530	3.83e-38	130	COG3098@1|root,COG3098@2|Bacteria,1N7AG@1224|Proteobacteria,1SCXJ@1236|Gammaproteobacteria,1XKZQ@135619|Oceanospirillales	135619|Oceanospirillales	S	protein conserved in bacteria	-	-	-	-	-	-	-	-	-	-	-	-	DUF446
CHPOJDPL_00665	305900.GV64_02525	2.79e-32	118	COG3063@1|root,COG3063@2|Bacteria,1NQ1E@1224|Proteobacteria,1SHC6@1236|Gammaproteobacteria	1236|Gammaproteobacteria	NU	TPR repeat	-	-	-	-	-	-	-	-	-	-	-	-	-
CHPOJDPL_00666	305900.GV64_02520	0	1172	COG0744@1|root,COG0744@2|Bacteria,1QTST@1224|Proteobacteria,1RNHV@1236|Gammaproteobacteria,1XIQW@135619|Oceanospirillales	135619|Oceanospirillales	M	Cell wall formation. Synthesis of cross-linked peptidoglycan from the lipid intermediates. The enzyme has a penicillin-insensitive transglycosylase N-terminal domain (formation of linear glycan strands) and a penicillin-sensitive transpeptidase C-terminal domain (cross-linking of the peptide subunits)	mrcB	-	2.4.1.129,3.4.16.4	ko:K05365	ko00550,map00550	-	R04519	RC00005,RC00049	ko00000,ko00001,ko01000,ko01003,ko01011	-	GT51	-	Transgly,Transpeptidase,UB2H
CHPOJDPL_00667	305900.GV64_02510	1.4e-50	161	COG3070@1|root,COG3070@2|Bacteria,1QU2K@1224|Proteobacteria,1T1NB@1236|Gammaproteobacteria	1236|Gammaproteobacteria	K	regulator	-	-	-	-	-	-	-	-	-	-	-	-	TfoX_C
CHPOJDPL_00668	305900.GV64_02505	3.76e-135	387	COG0476@1|root,COG0476@2|Bacteria,1MW7H@1224|Proteobacteria,1RPJ3@1236|Gammaproteobacteria,1XHT3@135619|Oceanospirillales	135619|Oceanospirillales	H	COG0476 Dinucleotide-utilizing enzymes involved in molybdopterin and thiamine biosynthesis family 2	moeB	-	2.7.7.80	ko:K21029	ko04122,map04122	-	R07459	RC00043	ko00000,ko00001,ko01000	-	-	-	ThiF
CHPOJDPL_00669	305900.GV64_02500	1.6e-74	224	COG0509@1|root,COG0509@2|Bacteria,1RGV7@1224|Proteobacteria,1S656@1236|Gammaproteobacteria,1XK2F@135619|Oceanospirillales	135619|Oceanospirillales	E	The glycine cleavage system catalyzes the degradation of glycine. The H protein shuttles the methylamine group of glycine from the P protein to the T protein	gcvH	-	-	ko:K02437	ko00260,ko00630,ko01100,ko01110,ko01130,ko01200,map00260,map00630,map01100,map01110,map01130,map01200	M00532	R01221	RC00022,RC02834	ko00000,ko00001,ko00002	-	-	-	GCV_H
CHPOJDPL_00670	305900.GV64_02455	0	986	COG1629@1|root,COG4771@2|Bacteria,1MUC1@1224|Proteobacteria,1RRFS@1236|Gammaproteobacteria,1XI0N@135619|Oceanospirillales	135619|Oceanospirillales	P	TonB dependent receptor	-	-	-	ko:K02014	-	-	-	-	ko00000,ko02000	1.B.14	-	-	Plug,TonB_dep_Rec
CHPOJDPL_00671	305900.GV64_02450	7.39e-78	236	2E3CB@1|root,32YBM@2|Bacteria,1N6WD@1224|Proteobacteria,1SDBT@1236|Gammaproteobacteria,1XM5F@135619|Oceanospirillales	135619|Oceanospirillales	S	Domain of unknown function (DUF4154)	-	-	-	-	-	-	-	-	-	-	-	-	DUF4154
CHPOJDPL_00672	305900.GV64_02445	0	1045	COG0642@1|root,COG0642@2|Bacteria,COG2205@2|Bacteria,1NRP8@1224|Proteobacteria,1SKTW@1236|Gammaproteobacteria,1XH82@135619|Oceanospirillales	135619|Oceanospirillales	T	Histidine kinase	-	-	-	ko:K20972	ko02025,map02025	-	-	-	ko00000,ko00001,ko01001,ko02022	-	-	-	7TMR-DISMED2,7TMR-DISM_7TM,CHASE8,HATPase_c,HisKA,Hpt,PAS_4,Response_reg
CHPOJDPL_00674	305900.GV64_02235	1.06e-161	457	COG3568@1|root,COG3568@2|Bacteria,1RBWV@1224|Proteobacteria,1RYBE@1236|Gammaproteobacteria,1XR82@135619|Oceanospirillales	135619|Oceanospirillales	L	COG3568 Metal-dependent hydrolase	-	-	-	-	-	-	-	-	-	-	-	-	Exo_endo_phos
CHPOJDPL_00676	1033802.SSPSH_003757	4.02e-51	184	COG0438@1|root,COG0438@2|Bacteria,1QEP7@1224|Proteobacteria,1RZIT@1236|Gammaproteobacteria	1236|Gammaproteobacteria	M	glycosyl transferase group 1	wabK	-	-	-	-	-	-	-	-	-	-	-	Glyco_transf_4,Glycos_transf_1
CHPOJDPL_00677	1033802.SSPSH_003757	4.72e-44	165	COG0438@1|root,COG0438@2|Bacteria,1QEP7@1224|Proteobacteria,1RZIT@1236|Gammaproteobacteria	1236|Gammaproteobacteria	M	glycosyl transferase group 1	wabK	-	-	-	-	-	-	-	-	-	-	-	Glyco_transf_4,Glycos_transf_1
CHPOJDPL_00678	1344012.ATMI01000006_gene838	6.5e-116	344	COG0726@1|root,COG0726@2|Bacteria,1MX6K@1224|Proteobacteria,1RYP1@1236|Gammaproteobacteria,4BTQ8@82986|Tatumella	1236|Gammaproteobacteria	G	Lipopolysaccharide biosynthesis protein	walW	-	-	-	-	-	-	-	-	-	-	-	-
CHPOJDPL_00679	498211.CJA_0505	4.83e-10	69.3	COG3307@1|root,COG3307@2|Bacteria,1NAGR@1224|Proteobacteria,1SH99@1236|Gammaproteobacteria,1FHAN@10|Cellvibrio	1236|Gammaproteobacteria	M	O-Antigen ligase	-	-	-	-	-	-	-	-	-	-	-	-	Wzy_C
CHPOJDPL_00680	305900.GV64_06365	1.25e-156	452	COG0859@1|root,COG0859@2|Bacteria,1MYZA@1224|Proteobacteria,1RR6K@1236|Gammaproteobacteria	1236|Gammaproteobacteria	M	heptosyltransferase	rfaQ	GO:0000271,GO:0003674,GO:0003824,GO:0005575,GO:0005622,GO:0005623,GO:0005737,GO:0005829,GO:0005975,GO:0005976,GO:0006629,GO:0008150,GO:0008152,GO:0008610,GO:0008653,GO:0008713,GO:0008920,GO:0009058,GO:0009059,GO:0009103,GO:0009244,GO:0009311,GO:0009312,GO:0009987,GO:0016051,GO:0016740,GO:0016757,GO:0033692,GO:0034637,GO:0034645,GO:0043170,GO:0044237,GO:0044238,GO:0044249,GO:0044255,GO:0044260,GO:0044262,GO:0044264,GO:0044424,GO:0044444,GO:0044464,GO:0046401,GO:0071704,GO:0071967,GO:1901135,GO:1901137,GO:1901576,GO:1903509	-	ko:K02849	ko00540,ko01100,map00540,map01100	M00080	-	-	ko00000,ko00001,ko00002,ko01000,ko01003,ko01005	-	GT9	iAF1260.b3632,iBWG_1329.BWG_3323,iECDH10B_1368.ECDH10B_3814,iJO1366.b3632,iSSON_1240.SSON_3775,iY75_1357.Y75_RS18975	Glyco_transf_9
CHPOJDPL_00681	667121.ET1_22_00210	1.95e-117	352	COG0438@1|root,COG0438@2|Bacteria,1MU9C@1224|Proteobacteria,1S17X@1236|Gammaproteobacteria	1236|Gammaproteobacteria	M	Glycosyltransferase Family 4	-	-	-	-	-	-	-	-	-	-	-	-	Glyco_transf_4,Glycos_transf_1
CHPOJDPL_00682	305900.GV64_06340	1.03e-235	652	COG0438@1|root,COG0438@2|Bacteria,1NE3V@1224|Proteobacteria,1RQE3@1236|Gammaproteobacteria,1XMF4@135619|Oceanospirillales	135619|Oceanospirillales	M	Glycosyl transferases group 1	-	-	-	ko:K02844	ko00540,ko01100,map00540,map01100	M00080	-	-	ko00000,ko00001,ko00002,ko01000,ko01003,ko01005	-	GT4	-	Glyco_transf_4,Glycos_transf_1
CHPOJDPL_00683	305900.GV64_06335	7.14e-159	448	COG1216@1|root,COG1216@2|Bacteria,1QU2Q@1224|Proteobacteria,1T1NF@1236|Gammaproteobacteria,1XRSY@135619|Oceanospirillales	135619|Oceanospirillales	S	Glycosyl transferase family 2	-	-	-	-	-	-	-	-	-	-	-	-	Glycos_transf_2
CHPOJDPL_00684	305900.GV64_06330	4.49e-297	813	COG1004@1|root,COG1004@2|Bacteria,1MW5U@1224|Proteobacteria,1RMVW@1236|Gammaproteobacteria,1XI8P@135619|Oceanospirillales	135619|Oceanospirillales	M	Belongs to the UDP-glucose GDP-mannose dehydrogenase family	-	-	1.1.1.22	ko:K00012	ko00040,ko00053,ko00520,ko01100,map00040,map00053,map00520,map01100	M00014,M00129,M00361,M00362	R00286	RC00291	ko00000,ko00001,ko00002,ko01000	-	-	-	UDPG_MGDP_dh,UDPG_MGDP_dh_C,UDPG_MGDP_dh_N
CHPOJDPL_00685	305900.GV64_06325	2.23e-232	640	COG0451@1|root,COG0451@2|Bacteria,1MU7J@1224|Proteobacteria,1RPTA@1236|Gammaproteobacteria,1XIBG@135619|Oceanospirillales	135619|Oceanospirillales	M	Polysaccharide biosynthesis protein	-	-	5.1.3.6	ko:K08679	ko00520,ko01100,map00520,map01100	-	R01385	RC00289	ko00000,ko00001,ko01000	-	-	-	Epimerase,GDP_Man_Dehyd
CHPOJDPL_00686	305900.GV64_06315	4.5e-201	562	COG3138@1|root,COG3138@2|Bacteria,1MWHC@1224|Proteobacteria,1RMXG@1236|Gammaproteobacteria,1XHNI@135619|Oceanospirillales	135619|Oceanospirillales	E	arginine N-succinyltransferase	-	-	2.3.1.109	ko:K00673	ko00330,ko01100,map00330,map01100	-	R00832	RC00004,RC00064	ko00000,ko00001,ko01000	-	-	-	AstA
CHPOJDPL_00688	305900.GV64_06310	8.48e-297	816	COG1012@1|root,COG1012@2|Bacteria,1MV2I@1224|Proteobacteria,1RPQW@1236|Gammaproteobacteria,1XHCT@135619|Oceanospirillales	135619|Oceanospirillales	C	Catalyzes the NAD-dependent reduction of succinylglutamate semialdehyde into succinylglutamate	astD	-	1.2.1.71	ko:K06447	ko00330,ko01100,map00330,map01100	-	R05049	RC00080	ko00000,ko00001,ko01000	-	-	-	Aldedh
CHPOJDPL_00689	305900.GV64_06305	3.7e-246	684	COG3724@1|root,COG3724@2|Bacteria,1MUJV@1224|Proteobacteria,1RNSS@1236|Gammaproteobacteria,1XH87@135619|Oceanospirillales	135619|Oceanospirillales	E	Catalyzes the hydrolysis of N(2)-succinylarginine into N(2)-succinylornithine, ammonia and CO(2)	astB	-	3.5.3.23	ko:K01484	ko00330,ko01100,map00330,map01100	-	R04189	RC00024	ko00000,ko00001,ko01000	-	-	-	AstB
CHPOJDPL_00691	305900.GV64_19090	4.37e-105	307	28H8Z@1|root,2Z7KS@2|Bacteria,1MW9T@1224|Proteobacteria,1RQV1@1236|Gammaproteobacteria,1XKA5@135619|Oceanospirillales	135619|Oceanospirillales	S	Yip1 domain	-	-	-	-	-	-	-	-	-	-	-	-	DUF1282
CHPOJDPL_00692	305900.GV64_19105	1.6e-83	250	COG3091@1|root,COG3091@2|Bacteria,1N07A@1224|Proteobacteria,1S9E8@1236|Gammaproteobacteria,1XKID@135619|Oceanospirillales	135619|Oceanospirillales	S	Belongs to the SprT family	-	-	-	ko:K02742	-	-	-	-	ko00000	-	-	-	SprT-like,Zn_ribbon_SprT
CHPOJDPL_00693	305900.GV64_19110	0	965	COG0514@1|root,COG0514@2|Bacteria,1MVGG@1224|Proteobacteria,1RMPG@1236|Gammaproteobacteria,1XIWM@135619|Oceanospirillales	135619|Oceanospirillales	L	DNA helicase	recQ1	-	3.6.4.12	ko:K03654	ko03018,map03018	-	-	-	ko00000,ko00001,ko01000,ko03400	-	-	-	DEAD,HRDC,HTH_40,Helicase_C,RQC,RecQ_Zn_bind
CHPOJDPL_00694	305900.GV64_19135	2.33e-107	312	COG3318@1|root,COG3318@2|Bacteria,1NA8N@1224|Proteobacteria,1SDYK@1236|Gammaproteobacteria,1XS73@135619|Oceanospirillales	135619|Oceanospirillales	S	Belongs to the UPF0149 family	-	-	-	ko:K07039	-	-	-	-	ko00000	-	-	-	UPF0149
CHPOJDPL_00696	305900.GV64_19150	4.53e-49	159	COG0789@1|root,COG0789@2|Bacteria,1RGYB@1224|Proteobacteria,1S6Y1@1236|Gammaproteobacteria,1XK8F@135619|Oceanospirillales	135619|Oceanospirillales	K	Transcriptional	-	-	-	-	-	-	-	-	-	-	-	-	MerR_1
CHPOJDPL_00697	305900.GV64_19155	5e-59	183	COG0776@1|root,COG0776@2|Bacteria,1RH5Z@1224|Proteobacteria,1S61Z@1236|Gammaproteobacteria,1XK6Z@135619|Oceanospirillales	135619|Oceanospirillales	K	This protein is one of the two subunits of integration host factor, a specific DNA-binding protein that functions in genetic recombination as well as in transcriptional and translational control	himA	-	-	ko:K04764	-	-	-	-	ko00000,ko03032,ko03036,ko03400	-	-	-	Bac_DNA_binding
CHPOJDPL_00698	305900.GV64_19160	0	1276	COG0072@1|root,COG0072@2|Bacteria,1MWKS@1224|Proteobacteria,1RMIH@1236|Gammaproteobacteria,1XHN9@135619|Oceanospirillales	135619|Oceanospirillales	J	Belongs to the phenylalanyl-tRNA synthetase beta subunit family. Type 1 subfamily	pheT	-	6.1.1.20	ko:K01890	ko00970,map00970	M00359,M00360	R03660	RC00055,RC00523	ko00000,ko00001,ko00002,ko01000,ko01007,ko03016	-	-	-	B3_4,B5,FDX-ACB,tRNA_bind
CHPOJDPL_00699	305900.GV64_19165	2.48e-231	638	COG0016@1|root,COG0016@2|Bacteria,1MVD7@1224|Proteobacteria,1RN22@1236|Gammaproteobacteria,1XHW3@135619|Oceanospirillales	135619|Oceanospirillales	J	Belongs to the class-II aminoacyl-tRNA synthetase family. Phe-tRNA synthetase alpha subunit type 1 subfamily	pheS	-	6.1.1.20	ko:K01889	ko00970,map00970	M00359,M00360	R03660	RC00055,RC00523	ko00000,ko00001,ko00002,ko01000,ko01007,ko03016	-	-	-	Phe_tRNA-synt_N,tRNA-synt_2d
CHPOJDPL_00701	411902.CLOBOL_01568	7.33e-101	314	COG0477@1|root,COG2814@2|Bacteria	2|Bacteria	EGP	Major facilitator Superfamily	-	-	-	ko:K08369	-	-	-	-	ko00000,ko02000	2.A.1	-	-	MFS_1,Sugar_tr
CHPOJDPL_00702	1151292.QEW_1075	8.66e-136	405	COG5485@1|root,COG5485@2|Bacteria,1V0DG@1239|Firmicutes,248W9@186801|Clostridia	186801|Clostridia	S	SnoaL-like polyketide cyclase	-	-	-	-	-	-	-	-	-	-	-	-	SnoaL
CHPOJDPL_00704	674977.VMC_05340	6.2e-197	565	COG0591@1|root,COG0591@2|Bacteria,1QUXM@1224|Proteobacteria,1T251@1236|Gammaproteobacteria,1XUS1@135623|Vibrionales	135623|Vibrionales	E	Belongs to the sodium solute symporter (SSF) (TC 2.A.21) family	-	-	-	ko:K03307	-	-	-	-	ko00000	2.A.21	-	-	SSF
CHPOJDPL_00705	305900.GV64_19200	1.78e-116	338	COG2840@1|root,COG2840@2|Bacteria,1RH34@1224|Proteobacteria,1S6B5@1236|Gammaproteobacteria,1XK3Q@135619|Oceanospirillales	135619|Oceanospirillales	S	protein conserved in bacteria	-	-	-	-	-	-	-	-	-	-	-	-	Smr
CHPOJDPL_00706	305900.GV64_19315	8.77e-317	866	COG1027@1|root,COG1027@2|Bacteria,1R9JY@1224|Proteobacteria,1RP5Z@1236|Gammaproteobacteria,1XHT5@135619|Oceanospirillales	135619|Oceanospirillales	E	Catalyzes the formation of fumarate from aspartate	aspA	-	4.3.1.1	ko:K01744	ko00250,ko01100,map00250,map01100	-	R00490	RC00316,RC02799	ko00000,ko00001,ko01000	-	-	-	FumaraseC_C,Lyase_1
CHPOJDPL_00709	1027273.GZ77_15620	2.41e-142	402	COG4566@1|root,COG4566@2|Bacteria,1N6WR@1224|Proteobacteria,1S0TV@1236|Gammaproteobacteria,1XJ7K@135619|Oceanospirillales	135619|Oceanospirillales	T	helix_turn_helix, Lux Regulon	-	-	-	-	-	-	-	-	-	-	-	-	GerE,Response_reg
CHPOJDPL_00710	305900.GV64_19325	1.78e-37	129	COG4566@1|root,COG4566@2|Bacteria	2|Bacteria	T	phosphorelay signal transduction system	fixJ1	-	-	-	-	-	-	-	-	-	-	-	GerE,Response_reg
CHPOJDPL_00711	305900.GV64_19330	5.07e-253	703	COG2925@1|root,COG2925@2|Bacteria,1MV0U@1224|Proteobacteria,1RM85@1236|Gammaproteobacteria,1XHYI@135619|Oceanospirillales	135619|Oceanospirillales	L	Exonucleolytic cleavage in the 3'- to 5'-direction to yield nucleoside 5'-phosphates	sbcB	-	3.1.11.1	ko:K01141	ko03430,map03430	-	-	-	ko00000,ko00001,ko01000,ko03400	-	-	-	Exonuc_X-T_C,RNase_T
CHPOJDPL_00714	305900.GV64_11870	2.97e-286	783	COG2871@1|root,COG2871@2|Bacteria,1QTUV@1224|Proteobacteria,1RPG5@1236|Gammaproteobacteria,1XI4A@135619|Oceanospirillales	135619|Oceanospirillales	C	NQR complex catalyzes the reduction of ubiquinone-1 to ubiquinol by two successive reactions, coupled with the transport of Na( ) ions from the cytoplasm to the periplasm. The first step is catalyzed by NqrF, which accepts electrons from NADH and reduces ubiquinone-1 to ubisemiquinone by a one-electron transfer pathway	nqrF	-	1.6.5.8	ko:K00351	-	-	-	-	ko00000,ko01000	-	-	-	FAD_binding_6,Fer2,NAD_binding_1
CHPOJDPL_00715	305900.GV64_11865	1.14e-121	349	COG2209@1|root,COG2209@2|Bacteria,1R33S@1224|Proteobacteria,1RMWV@1236|Gammaproteobacteria,1XIB2@135619|Oceanospirillales	135619|Oceanospirillales	C	NQR complex catalyzes the reduction of ubiquinone-1 to ubiquinol by two successive reactions, coupled with the transport of Na( ) ions from the cytoplasm to the periplasm. NqrA to NqrE are probably involved in the second step, the conversion of ubisemiquinone to ubiquinol	nqrE	-	1.6.5.8	ko:K00350	-	-	-	-	ko00000,ko01000	-	-	-	Rnf-Nqr
CHPOJDPL_00716	305900.GV64_11860	8.55e-142	402	COG1347@1|root,COG1347@2|Bacteria,1MUZR@1224|Proteobacteria,1RNFE@1236|Gammaproteobacteria,1XHE7@135619|Oceanospirillales	135619|Oceanospirillales	C	NQR complex catalyzes the reduction of ubiquinone-1 to ubiquinol by two successive reactions, coupled with the transport of Na( ) ions from the cytoplasm to the periplasm. NqrA to NqrE are probably involved in the second step, the conversion of ubisemiquinone to ubiquinol	nqrD	-	1.6.5.8	ko:K00349	-	-	-	-	ko00000,ko01000	-	-	-	Rnf-Nqr
CHPOJDPL_00717	305900.GV64_11855	6.58e-163	459	COG2869@1|root,COG2869@2|Bacteria,1MVDI@1224|Proteobacteria,1RR85@1236|Gammaproteobacteria,1XH23@135619|Oceanospirillales	135619|Oceanospirillales	C	NQR complex catalyzes the reduction of ubiquinone-1 to ubiquinol by two successive reactions, coupled with the transport of Na( ) ions from the cytoplasm to the periplasm. NqrA to NqrE are probably involved in the second step, the conversion of ubisemiquinone to ubiquinol	nqrC	-	1.6.5.8	ko:K00348	-	-	-	-	ko00000,ko01000	-	-	-	FMN_bind
CHPOJDPL_00718	305900.GV64_11850	5.62e-268	735	COG1805@1|root,COG1805@2|Bacteria,1QTUU@1224|Proteobacteria,1RMGH@1236|Gammaproteobacteria,1XHY2@135619|Oceanospirillales	135619|Oceanospirillales	C	NQR complex catalyzes the reduction of ubiquinone-1 to ubiquinol by two successive reactions, coupled with the transport of Na( ) ions from the cytoplasm to the periplasm. NqrA to NqrE are probably involved in the second step, the conversion of ubisemiquinone to ubiquinol	nqrB	-	1.6.5.8	ko:K00347	-	-	-	-	ko00000,ko01000	-	-	-	NQR2_RnfD_RnfE
CHPOJDPL_00719	305900.GV64_11845	5.42e-294	805	COG1726@1|root,COG1726@2|Bacteria,1MU36@1224|Proteobacteria,1RPU1@1236|Gammaproteobacteria,1XHYX@135619|Oceanospirillales	135619|Oceanospirillales	C	NQR complex catalyzes the reduction of ubiquinone-1 to ubiquinol by two successive reactions, coupled with the transport of Na( ) ions from the cytoplasm to the periplasm. NqrA to NqrE are probably involved in the second step, the conversion of ubisemiquinone to ubiquinol	nqrA	-	1.6.5.8	ko:K00346	-	-	-	-	ko00000,ko01000	-	-	-	NQRA,NQRA_SLBB
CHPOJDPL_00720	305900.GV64_11840	1.61e-147	419	COG0084@1|root,COG0084@2|Bacteria,1MUC0@1224|Proteobacteria,1RP6E@1236|Gammaproteobacteria,1XH4I@135619|Oceanospirillales	135619|Oceanospirillales	L	TatD family	tatD	-	-	ko:K03424	-	-	-	-	ko00000,ko01000	-	-	-	TatD_DNase
CHPOJDPL_00721	305900.GV64_11835	4.75e-64	196	COG3215@1|root,COG3215@2|Bacteria,1RGWZ@1224|Proteobacteria,1S4YE@1236|Gammaproteobacteria,1XKB7@135619|Oceanospirillales	135619|Oceanospirillales	NU	Pilus assembly protein PilZ	pilZ	-	-	ko:K02676	-	-	-	-	ko00000,ko02035,ko02044	-	-	-	PilZ
CHPOJDPL_00722	305900.GV64_11830	2.31e-170	483	COG0470@1|root,COG0470@2|Bacteria,1MY1W@1224|Proteobacteria,1RNYA@1236|Gammaproteobacteria,1XIFW@135619|Oceanospirillales	135619|Oceanospirillales	L	DNA polymerase III subunit delta	holB	-	2.7.7.7	ko:K02341	ko00230,ko00240,ko01100,ko03030,ko03430,ko03440,map00230,map00240,map01100,map03030,map03430,map03440	M00260	R00375,R00376,R00377,R00378	RC02795	ko00000,ko00001,ko00002,ko01000,ko03032,ko03400	-	-	-	DNA_pol3_delta2,DNApol3-delta_C
CHPOJDPL_00723	305900.GV64_11825	3.09e-119	344	COG0125@1|root,COG0125@2|Bacteria,1MV9C@1224|Proteobacteria,1S26C@1236|Gammaproteobacteria,1XJCZ@135619|Oceanospirillales	135619|Oceanospirillales	F	Phosphorylation of dTMP to form dTDP in both de novo and salvage pathways of dTTP synthesis	tmk	-	2.7.4.9	ko:K00943	ko00240,ko01100,map00240,map01100	M00053	R02094,R02098	RC00002	ko00000,ko00001,ko00002,ko01000	-	-	-	Thymidylate_kin
CHPOJDPL_00724	305900.GV64_11820	2.27e-166	474	COG1559@1|root,COG1559@2|Bacteria,1MUQF@1224|Proteobacteria,1RMWD@1236|Gammaproteobacteria,1XH57@135619|Oceanospirillales	135619|Oceanospirillales	S	Functions as a peptidoglycan terminase that cleaves nascent peptidoglycan strands endolytically to terminate their elongation	mltG	-	-	ko:K07082	-	-	-	-	ko00000	-	-	-	YceG
CHPOJDPL_00725	305900.GV64_11815	6.5e-134	386	COG0115@1|root,COG0115@2|Bacteria,1MZAK@1224|Proteobacteria,1RPPG@1236|Gammaproteobacteria,1XK0U@135619|Oceanospirillales	135619|Oceanospirillales	EH	Branched-chain amino acid aminotransferase 4-amino-4-deoxychorismate lyase	pabC	-	4.1.3.38	ko:K02619	ko00790,map00790	-	R05553	RC01843,RC02148	ko00000,ko00001,ko01000	-	-	-	Aminotran_4
CHPOJDPL_00726	305900.GV64_11810	1.28e-235	655	COG0304@1|root,COG0304@2|Bacteria,1MU1X@1224|Proteobacteria,1RMDE@1236|Gammaproteobacteria,1XHKS@135619|Oceanospirillales	135619|Oceanospirillales	I	Catalyzes the condensation reaction of fatty acid synthesis by the addition to an acyl acceptor of two carbons from malonyl-ACP	fabF	-	2.3.1.179	ko:K09458	ko00061,ko00780,ko01100,ko01212,map00061,map00780,map01100,map01212	M00083,M00572	R04355,R04726,R04952,R04957,R04960,R04963,R04968,R07762,R10115,R10119	RC00039,RC02728,RC02729,RC02888	ko00000,ko00001,ko00002,ko01000,ko01004	-	-	-	Ketoacyl-synt_C,ketoacyl-synt
CHPOJDPL_00727	305900.GV64_11800	1.15e-43	142	COG0236@1|root,COG0236@2|Bacteria,1MZ4P@1224|Proteobacteria,1S8X4@1236|Gammaproteobacteria,1XKH8@135619|Oceanospirillales	135619|Oceanospirillales	IQ	Carrier of the growing fatty acid chain in fatty acid biosynthesis	acpP	-	-	ko:K02078	-	-	-	-	ko00000,ko00001	-	-	-	PP-binding
CHPOJDPL_00728	305900.GV64_11795	1.64e-136	391	COG1028@1|root,COG1028@2|Bacteria,1MU6X@1224|Proteobacteria,1RMBB@1236|Gammaproteobacteria,1XHUP@135619|Oceanospirillales	135619|Oceanospirillales	IQ	Catalyzes the first of the two reduction steps in the elongation cycle of fatty acid synthesis	fabG	-	1.1.1.100	ko:K00059	ko00061,ko00333,ko00780,ko01040,ko01100,ko01130,ko01212,map00061,map00333,map00780,map01040,map01100,map01130,map01212	M00083,M00572	R04533,R04534,R04536,R04543,R04566,R04953,R04964,R07759,R07763,R10116,R10120,R11671	RC00029,RC00117	ko00000,ko00001,ko00002,ko01000,ko01004	-	-	-	adh_short_C2
CHPOJDPL_00729	305900.GV64_11790	6.13e-127	372	COG0331@1|root,COG0331@2|Bacteria,1MV6N@1224|Proteobacteria,1RNH3@1236|Gammaproteobacteria,1XII5@135619|Oceanospirillales	135619|Oceanospirillales	I	malonyl CoA-acyl carrier protein transacylase	fabD	-	2.3.1.39	ko:K00645	ko00061,ko00333,ko01100,ko01130,ko01212,map00061,map00333,map01100,map01130,map01212	M00082	R01626,R11671	RC00004,RC00039,RC02727	ko00000,ko00001,ko00002,ko01000,ko01004	-	-	-	Acyl_transf_1
CHPOJDPL_00730	305900.GV64_20930	2.34e-17	97.4	2DE8Q@1|root,2ZKZK@2|Bacteria	2|Bacteria	-	-	-	-	-	-	-	-	-	-	-	-	-	-	-
CHPOJDPL_00733	305900.GV64_03700	0	1145	COG0398@1|root,COG1249@1|root,COG0398@2|Bacteria,COG1249@2|Bacteria,1MU2U@1224|Proteobacteria,1RQTU@1236|Gammaproteobacteria,1XHNV@135619|Oceanospirillales	135619|Oceanospirillales	C	Belongs to the class-I pyridine nucleotide-disulfide oxidoreductase family	-	-	-	-	-	-	-	-	-	-	-	-	Pyr_redox_2,Pyr_redox_dim,SNARE_assoc
CHPOJDPL_00734	305900.GV64_03690	6.17e-203	566	COG0113@1|root,COG0113@2|Bacteria,1MWMW@1224|Proteobacteria,1RP6Q@1236|Gammaproteobacteria,1XI8U@135619|Oceanospirillales	135619|Oceanospirillales	H	Belongs to the ALAD family	hemB	-	4.2.1.24	ko:K01698	ko00860,ko01100,ko01110,ko01120,map00860,map01100,map01110,map01120	M00121	R00036	RC00918,RC01781	ko00000,ko00001,ko00002,ko01000,ko04147	-	-	-	ALAD
CHPOJDPL_00736	305900.GV64_03685	0	1325	COG0855@1|root,COG0855@2|Bacteria,1MUM3@1224|Proteobacteria,1RNRX@1236|Gammaproteobacteria,1XHXZ@135619|Oceanospirillales	135619|Oceanospirillales	H	Catalyzes the reversible transfer of the terminal phosphate of ATP to form a long-chain polyphosphate (polyP)	ppk	-	2.7.4.1	ko:K00937	ko00190,ko03018,map00190,map03018	-	-	-	ko00000,ko00001,ko01000,ko03019	-	-	-	PP_kinase,PP_kinase_C,PP_kinase_N
CHPOJDPL_00737	305900.GV64_03680	3.37e-128	371	COG0388@1|root,COG0388@2|Bacteria,1MUUB@1224|Proteobacteria,1RNVZ@1236|Gammaproteobacteria,1XJHT@135619|Oceanospirillales	135619|Oceanospirillales	S	Carbon-nitrogen hydrolase	-	-	3.5.5.1	ko:K01501,ko:K11206	ko00380,ko00460,ko00627,ko00643,ko00910,ko01120,map00380,map00460,map00627,map00643,map00910,map01120	-	R00540,R01887,R03093,R03542,R05591,R07855	RC00315,RC00325,RC00617,RC00959,RC02811	ko00000,ko00001,ko01000	-	-	-	CN_hydrolase
CHPOJDPL_00739	305900.GV64_03650	0	1314	COG3605@1|root,COG3605@2|Bacteria,1QTTV@1224|Proteobacteria,1T1H2@1236|Gammaproteobacteria,1XHCB@135619|Oceanospirillales	135619|Oceanospirillales	T	Belongs to the PEP-utilizing enzyme family	ptsP	-	2.7.3.9	ko:K08484	ko02060,map02060	-	-	-	ko00000,ko00001,ko01000,ko02000	-	-	-	GAF,GAF_2,PEP-utilisers_N,PEP-utilizers,PEP-utilizers_C
CHPOJDPL_00741	305900.GV64_03645	1.48e-120	343	COG0494@1|root,COG0494@2|Bacteria,1RDGJ@1224|Proteobacteria,1S3PQ@1236|Gammaproteobacteria,1XIY0@135619|Oceanospirillales	135619|Oceanospirillales	L	Accelerates the degradation of transcripts by removing pyrophosphate from the 5'-end of triphosphorylated RNA, leading to a more labile monophosphorylated state that can stimulate subsequent ribonuclease cleavage	nudH	-	-	ko:K08311	ko03018,map03018	-	R10816	RC00002	ko00000,ko00001,ko01000,ko03019	-	-	-	NUDIX
CHPOJDPL_00743	305900.GV64_03605	9.97e-102	301	COG3023@1|root,COG3023@2|Bacteria,1RDHU@1224|Proteobacteria,1RMDN@1236|Gammaproteobacteria,1XRK7@135619|Oceanospirillales	135619|Oceanospirillales	V	Ami_2	-	-	-	-	-	-	-	-	-	-	-	-	Amidase_2,PG_binding_1
CHPOJDPL_00748	305900.GV64_01255	6.8e-142	402	COG0288@1|root,COG0288@2|Bacteria,1NGFN@1224|Proteobacteria,1RSY6@1236|Gammaproteobacteria,1XJD9@135619|Oceanospirillales	135619|Oceanospirillales	P	Reversible hydration of carbon dioxide	yadF	-	4.2.1.1	ko:K01673	ko00910,map00910	-	R00132,R10092	RC02807	ko00000,ko00001,ko01000	-	-	-	Pro_CA
CHPOJDPL_00749	672.VV93_v1c42390	8.88e-205	577	COG0814@1|root,COG0814@2|Bacteria,1MWGI@1224|Proteobacteria,1RMME@1236|Gammaproteobacteria,1XTGR@135623|Vibrionales	135623|Vibrionales	U	COG0814 Amino acid permeases	mtr	-	-	ko:K03835	-	-	-	-	ko00000,ko02000	2.A.42.1.2	-	-	Trp_Tyr_perm
CHPOJDPL_00750	1219080.VEZ01S_18_00040	9.22e-46	165	COG3033@1|root,COG3033@2|Bacteria,1NG5U@1224|Proteobacteria,1RS6E@1236|Gammaproteobacteria,1XSXT@135623|Vibrionales	135623|Vibrionales	H	Belongs to the beta-eliminating lyase family	tnaA	GO:0003674,GO:0003824,GO:0006082,GO:0006520,GO:0006568,GO:0006569,GO:0006576,GO:0006586,GO:0006725,GO:0006807,GO:0008150,GO:0008152,GO:0009034,GO:0009056,GO:0009063,GO:0009072,GO:0009074,GO:0009308,GO:0009310,GO:0009987,GO:0016054,GO:0016829,GO:0016830,GO:0019439,GO:0019752,GO:0034641,GO:0042402,GO:0042430,GO:0042436,GO:0043436,GO:0044106,GO:0044237,GO:0044238,GO:0044248,GO:0044270,GO:0044281,GO:0044282,GO:0046218,GO:0046395,GO:0046483,GO:0046700,GO:0071704,GO:1901360,GO:1901361,GO:1901564,GO:1901565,GO:1901575,GO:1901605,GO:1901606	4.1.99.1	ko:K01667	ko00380,map00380	-	R00673	RC00209,RC00355	ko00000,ko00001,ko01000	-	-	-	Beta_elim_lyase
CHPOJDPL_00751	7668.SPU_004772-tr	4.69e-56	207	COG0507@1|root,KOG0987@2759|Eukaryota,39RYU@33154|Opisthokonta,3BK87@33208|Metazoa,3D4JP@33213|Bilateria	33208|Metazoa	L	Belongs to the helicase family	-	-	3.6.4.12	ko:K15255	-	-	-	-	ko00000,ko01000,ko03029,ko03032	-	-	-	Helitron_like_N,Herpes_Helicase,Herpes_teg_N,PIF1
CHPOJDPL_00753	1137799.GZ78_22590	0	1039	COG1166@1|root,COG1166@2|Bacteria,1MU80@1224|Proteobacteria,1RP2J@1236|Gammaproteobacteria,1XHHF@135619|Oceanospirillales	135619|Oceanospirillales	H	Catalyzes the biosynthesis of agmatine from arginine	speA	-	4.1.1.19	ko:K01585	ko00330,ko01100,map00330,map01100	M00133	R00566	RC00299	ko00000,ko00001,ko00002,ko01000	-	-	-	Orn_Arg_deC_N
CHPOJDPL_00754	1137799.GZ78_22580	4.16e-169	478	COG0010@1|root,COG0010@2|Bacteria,1MVFH@1224|Proteobacteria,1RMH5@1236|Gammaproteobacteria,1XHZF@135619|Oceanospirillales	135619|Oceanospirillales	E	Belongs to the arginase family	-	-	3.5.3.11	ko:K01480	ko00330,ko01100,map00330,map01100	M00133	R01157	RC00024,RC00329	ko00000,ko00001,ko00002,ko01000	-	-	-	Arginase
CHPOJDPL_00755	1027273.GZ77_24505	4.13e-232	644	COG0192@1|root,COG0192@2|Bacteria,1MUFQ@1224|Proteobacteria,1RNV6@1236|Gammaproteobacteria,1XHEZ@135619|Oceanospirillales	135619|Oceanospirillales	H	Catalyzes the formation of S-adenosylmethionine (AdoMet) from methionine and ATP. The overall synthetic reaction is composed of two sequential steps, AdoMet formation and the subsequent tripolyphosphate hydrolysis which occurs prior to release of AdoMet from the enzyme	metK	-	2.5.1.6	ko:K00789	ko00270,ko01100,ko01110,ko01230,map00270,map01100,map01110,map01230	M00034,M00035,M00368,M00609	R00177,R04771	RC00021,RC01211	ko00000,ko00001,ko00002,ko01000	-	-	-	S-AdoMet_synt_C,S-AdoMet_synt_M,S-AdoMet_synt_N
CHPOJDPL_00757	1137799.GZ78_07135	2.5e-94	291	COG3274@1|root,COG3274@2|Bacteria,1MUJ6@1224|Proteobacteria,1S09B@1236|Gammaproteobacteria	1236|Gammaproteobacteria	S	protein conserved in bacteria	-	-	-	-	-	-	-	-	-	-	-	-	Acyl_transf_3
CHPOJDPL_00758	349521.HCH_01257	7.5e-44	149	COG2606@1|root,COG2606@2|Bacteria,1N10Y@1224|Proteobacteria,1SAQE@1236|Gammaproteobacteria,1XKKS@135619|Oceanospirillales	135619|Oceanospirillales	S	Aminoacyl-tRNA editing domain	-	-	-	ko:K19055	-	-	-	-	ko00000,ko01000,ko03016	-	-	-	tRNA_edit
CHPOJDPL_00759	305900.GV64_09750	3.92e-147	424	COG1357@1|root,COG1357@2|Bacteria,1MWKD@1224|Proteobacteria,1RY8C@1236|Gammaproteobacteria,1XNMU@135619|Oceanospirillales	135619|Oceanospirillales	S	Ion channel	-	-	-	-	-	-	-	-	-	-	-	-	Ion_trans_2,Pentapeptide
CHPOJDPL_00760	1137799.GZ78_06660	2.06e-53	170	COG1393@1|root,COG1393@2|Bacteria,1MZ6S@1224|Proteobacteria,1S8TR@1236|Gammaproteobacteria,1XKRS@135619|Oceanospirillales	135619|Oceanospirillales	P	Belongs to the ArsC family	-	-	1.20.4.1	ko:K00537	-	-	-	-	ko00000,ko01000	-	-	-	ArsC,Glutaredoxin
CHPOJDPL_00761	305900.GV64_09730	3.87e-209	582	COG2171@1|root,COG2171@2|Bacteria,1MYKK@1224|Proteobacteria,1RM8X@1236|Gammaproteobacteria,1XI70@135619|Oceanospirillales	135619|Oceanospirillales	E	Catalyzes the conversion of the cyclic tetrahydrodipicolinate (THDP) into the acyclic N-succinyl-L-2- amino-6-oxopimelate using succinyl-CoA	dapD	-	2.3.1.117	ko:K00674	ko00300,ko01100,ko01120,ko01230,map00300,map01100,map01120,map01230	M00016	R04365	RC00004,RC01136	ko00000,ko00001,ko00002,ko01000	-	-	-	Hexapep_2,THDPS_M,THDPS_N
CHPOJDPL_00769	305900.GV64_21650	1.45e-87	268	COG1349@1|root,COG1349@2|Bacteria,1MUJG@1224|Proteobacteria,1RPS0@1236|Gammaproteobacteria,1XIJ3@135619|Oceanospirillales	1236|Gammaproteobacteria	K	Represses the glpD, glpFK, glpTQ, and glpACB operons involved in glycerol-3-phosphate metabolism	-	-	-	-	-	-	-	-	-	-	-	-	DeoRC,HTH_DeoR
CHPOJDPL_00770	701347.Entcl_1240	1.41e-88	273	COG0524@1|root,COG0524@2|Bacteria,1MWX4@1224|Proteobacteria,1RQW6@1236|Gammaproteobacteria	1236|Gammaproteobacteria	G	Phosphorylates 6-deoxy-6-sulfo-D-fructose (SF) to 6- deoxy-6-sulfo-D-fructose 1-phosphate (SFP)	yihV	GO:0003674,GO:0003824,GO:0005575,GO:0005622,GO:0005623,GO:0005737,GO:0005829,GO:0005975,GO:0006066,GO:0006082,GO:0006790,GO:0006793,GO:0006796,GO:0008150,GO:0008152,GO:0009056,GO:0009987,GO:0016054,GO:0016301,GO:0016310,GO:0016740,GO:0016772,GO:0016773,GO:0019200,GO:0019637,GO:0034308,GO:0042180,GO:0044237,GO:0044238,GO:0044248,GO:0044262,GO:0044273,GO:0044281,GO:0044282,GO:0044424,GO:0044444,GO:0044464,GO:0046835,GO:0061594,GO:0061720,GO:0071704,GO:1901135,GO:1901136,GO:1901575,GO:1901615,GO:1902776,GO:1902777	2.7.1.184,2.7.1.3	ko:K00846,ko:K18478	ko00051,ko01100,ko01120,map00051,map01100,map01120	-	R00866,R03819,R10970	RC00002,RC00017,RC00608	ko00000,ko00001,ko01000,ko04147	-	-	-	PfkB,Rieske
CHPOJDPL_00771	1536769.P40081_32850	6.31e-86	266	COG0191@1|root,COG0191@2|Bacteria,1TRS4@1239|Firmicutes,4HFJV@91061|Bacilli,26X96@186822|Paenibacillaceae	91061|Bacilli	G	Fructose-bisphosphate aldolase class-II	-	-	4.1.2.13	ko:K01624	ko00010,ko00030,ko00051,ko00680,ko00710,ko01100,ko01110,ko01120,ko01130,ko01200,ko01230,map00010,map00030,map00051,map00680,map00710,map01100,map01110,map01120,map01130,map01200,map01230	M00001,M00003,M00165,M00167,M00344,M00345	R01068,R01070,R01829,R02568	RC00438,RC00439,RC00603,RC00604	ko00000,ko00001,ko00002,ko01000	-	-	-	F_bP_aldolase
CHPOJDPL_00772	138119.DSY1506	2.37e-250	698	COG3875@1|root,COG3875@2|Bacteria,1TQ1C@1239|Firmicutes,247PH@186801|Clostridia	186801|Clostridia	S	Conserved protein	-	-	-	-	-	-	-	-	-	-	-	-	DUF2088
CHPOJDPL_00773	1499684.CCNP01000021_gene2914	2.15e-75	240	COG0149@1|root,COG0149@2|Bacteria,1UY0I@1239|Firmicutes,248YC@186801|Clostridia,36IS0@31979|Clostridiaceae	186801|Clostridia	G	Triosephosphate isomerase	-	-	5.3.1.1	ko:K01803	ko00010,ko00051,ko00562,ko00710,ko01100,ko01110,ko01120,ko01130,ko01200,ko01230,map00010,map00051,map00562,map00710,map01100,map01110,map01120,map01130,map01200,map01230	M00001,M00002,M00003	R01015	RC00423	ko00000,ko00001,ko00002,ko01000,ko04147	-	-	-	TIM
CHPOJDPL_00774	314230.DSM3645_18861	1.04e-118	350	COG0363@1|root,COG0363@2|Bacteria	2|Bacteria	G	glucosamine-6-phosphate deaminase activity	nagB	GO:0005575,GO:0005622,GO:0005623,GO:0005737,GO:0005829,GO:0044424,GO:0044444,GO:0044464	3.1.1.31,3.5.99.6	ko:K01057,ko:K02564	ko00030,ko00520,ko01100,ko01110,ko01120,ko01130,ko01200,map00030,map00520,map01100,map01110,map01120,map01130,map01200	M00004,M00006,M00008	R00765,R02035	RC00163,RC00537	ko00000,ko00001,ko00002,ko01000	-	-	-	Glucosamine_iso
CHPOJDPL_00775	305900.GV64_24515	0	969	COG0613@1|root,COG0613@2|Bacteria,1QYMM@1224|Proteobacteria	1224|Proteobacteria	S	Protein of unknown function (DUF3604)	-	-	-	-	-	-	-	-	-	-	-	-	DUF3604
CHPOJDPL_00776	305900.GV64_24520	3.06e-176	493	COG3717@1|root,COG3717@2|Bacteria,1MU9D@1224|Proteobacteria,1RPDB@1236|Gammaproteobacteria	1236|Gammaproteobacteria	G	Catalyzes the isomerization of 5-dehydro-4-deoxy-D- glucuronate to 3-deoxy-D-glycero-2,5-hexodiulosonate	kduI	GO:0003674,GO:0003824,GO:0005488,GO:0005515,GO:0005975,GO:0005996,GO:0006063,GO:0006064,GO:0006082,GO:0008150,GO:0008152,GO:0008697,GO:0009056,GO:0009987,GO:0016052,GO:0016054,GO:0016853,GO:0016860,GO:0016861,GO:0019585,GO:0019586,GO:0019698,GO:0019752,GO:0032787,GO:0042802,GO:0042839,GO:0042840,GO:0043167,GO:0043169,GO:0043436,GO:0044237,GO:0044238,GO:0044248,GO:0044281,GO:0044282,GO:0046365,GO:0046395,GO:0046396,GO:0046397,GO:0046872,GO:0071704,GO:0072329,GO:1901575	5.3.1.17	ko:K01815	ko00040,map00040	-	R04383	RC00541	ko00000,ko00001,ko01000	-	-	-	KduI
CHPOJDPL_00777	305900.GV64_21665	1.63e-159	449	COG1028@1|root,COG1028@2|Bacteria,1MWB6@1224|Proteobacteria,1RMZB@1236|Gammaproteobacteria,1XKC7@135619|Oceanospirillales	135619|Oceanospirillales	IQ	Catalyzes the formation of 3-dehydro-2-deoxy-D-gluconate from 2-deoxy-D-gluconate	kduD	-	1.1.1.127	ko:K00065	ko00040,map00040	-	R01542	RC00089	ko00000,ko00001,ko01000	-	-	-	adh_short,adh_short_C2
CHPOJDPL_00778	305900.GV64_24535	6.76e-114	330	COG0800@1|root,COG0800@2|Bacteria,1MUVJ@1224|Proteobacteria,1RPDF@1236|Gammaproteobacteria,1XJQ5@135619|Oceanospirillales	135619|Oceanospirillales	G	Catalyzes the formation of pyruvate and glyoxylate from 4-hydroxy-2-oxoglutarate	-	-	-	-	-	-	-	-	-	-	-	-	Aldolase
CHPOJDPL_00779	305900.GV64_24530	1.05e-126	371	COG0524@1|root,COG0524@2|Bacteria,1MV6I@1224|Proteobacteria,1RSHQ@1236|Gammaproteobacteria,1XMEY@135619|Oceanospirillales	135619|Oceanospirillales	G	pfkB family carbohydrate kinase	-	-	2.7.1.13,2.7.1.45	ko:K00874,ko:K11441	ko00030,ko01100,ko01120,ko01200,map00030,map01100,map01120,map01200	M00061,M00308,M00631	R01541,R02658	RC00002,RC00017	ko00000,ko00001,ko00002,ko01000	-	-	-	PfkB
CHPOJDPL_00780	550540.Fbal_1516	4.75e-58	192	COG1120@1|root,COG1120@2|Bacteria,1MUNG@1224|Proteobacteria,1RRII@1236|Gammaproteobacteria	1236|Gammaproteobacteria	HP	(ABC) transporter	-	-	3.6.3.34	ko:K02013	ko02010,map02010	M00240	-	-	ko00000,ko00001,ko00002,ko01000,ko02000	3.A.1.14	-	-	ABC_tran
CHPOJDPL_00781	550540.Fbal_1515	4.1e-75	241	COG0609@1|root,COG0609@2|Bacteria,1MV9W@1224|Proteobacteria,1RR9X@1236|Gammaproteobacteria	1236|Gammaproteobacteria	P	Belongs to the binding-protein-dependent transport system permease family. FecCD subfamily	fecD	GO:0003674,GO:0005215,GO:0005575,GO:0005623,GO:0005886,GO:0006810,GO:0008150,GO:0015603,GO:0015688,GO:0016020,GO:0022857,GO:0044464,GO:0051179,GO:0051234,GO:0055085,GO:0071944,GO:1901678	-	ko:K02015	ko02010,map02010	M00240	-	-	ko00000,ko00001,ko00002,ko02000	3.A.1.14	-	iB21_1397.B21_04117,iEC042_1314.EC042_4777,iEC55989_1330.EC55989_4961,iECABU_c1320.ECABU_c49000,iECBD_1354.ECBD_3750,iECB_1328.ECB_04154,iECD_1391.ECD_04154,iECED1_1282.ECED1_5153,iECNA114_1301.ECNA114_2547,iECO26_1355.ECO26_5456,iEcE24377_1341.EcE24377A_4865,iEcolC_1368.EcolC_0740,iUMNK88_1353.UMNK88_5227	FecCD
CHPOJDPL_00782	935866.JAER01000003_gene1252	1.75e-46	166	COG0614@1|root,COG0614@2|Bacteria,2GKZJ@201174|Actinobacteria,4DPXR@85009|Propionibacteriales	201174|Actinobacteria	P	Periplasmic binding protein	-	-	-	ko:K02016	ko02010,map02010	M00240	-	-	ko00000,ko00001,ko00002,ko02000	3.A.1.14	-	-	Peripla_BP_2
CHPOJDPL_00783	1111728.ATYS01000009_gene483	1.43e-70	221	COG1691@1|root,COG1691@2|Bacteria,1REQ7@1224|Proteobacteria,1S4B7@1236|Gammaproteobacteria	1236|Gammaproteobacteria	S	AIR carboxylase	-	-	-	-	-	-	-	-	-	-	-	-	AIRC
CHPOJDPL_00784	1380386.JIAW01000026_gene6943	5.91e-78	244	COG1606@1|root,COG1606@2|Bacteria,2GPA1@201174|Actinobacteria,23BFR@1762|Mycobacteriaceae	201174|Actinobacteria	S	PFAM ExsB family protein	-	-	-	ko:K06864	-	-	-	-	ko00000	-	-	-	Asn_synthase,NAD_synthase,QueC
CHPOJDPL_00785	1111728.ATYS01000009_gene485	3.52e-93	293	COG1641@1|root,COG1641@2|Bacteria,1MUKU@1224|Proteobacteria,1RQMB@1236|Gammaproteobacteria	1236|Gammaproteobacteria	H	Protein of unknown function DUF111	-	-	-	-	-	-	-	-	-	-	-	-	DUF111
CHPOJDPL_00788	305900.GV64_20175	6.91e-237	661	COG0531@1|root,COG0531@2|Bacteria,1MUA2@1224|Proteobacteria,1RRKS@1236|Gammaproteobacteria,1XS4F@135619|Oceanospirillales	135619|Oceanospirillales	E	Amino acid permease	-	-	-	-	-	-	-	-	-	-	-	-	AA_permease_2
CHPOJDPL_00789	305900.GV64_20165	0	1392	COG1982@1|root,COG1982@2|Bacteria,1MWK4@1224|Proteobacteria,1RMVF@1236|Gammaproteobacteria,1XJW1@135619|Oceanospirillales	135619|Oceanospirillales	E	Orn/Lys/Arg decarboxylase, C-terminal domain	-	-	-	-	-	-	-	-	-	-	-	-	OKR_DC_1,OKR_DC_1_C,OKR_DC_1_N
CHPOJDPL_00790	305900.GV64_20150	0	880	COG1156@1|root,COG1156@2|Bacteria,1R4RB@1224|Proteobacteria,1RQ6N@1236|Gammaproteobacteria,1XJ1V@135619|Oceanospirillales	135619|Oceanospirillales	C	the B subunit is part of the catalytic core of the ATP synthase complex	-	-	-	ko:K02118	ko00190,ko01100,map00190,map01100	M00159	-	-	ko00000,ko00001,ko00002	3.A.2.2,3.A.2.3	-	-	ATP-synt_ab,ATP-synt_ab_N
CHPOJDPL_00791	305900.GV64_20145	7.89e-127	363	COG1394@1|root,COG1394@2|Bacteria,1RJCN@1224|Proteobacteria,1S7QV@1236|Gammaproteobacteria,1XK9K@135619|Oceanospirillales	135619|Oceanospirillales	C	subunit D	-	-	-	ko:K02120	ko00190,ko01100,map00190,map01100	M00159	-	-	ko00000,ko00001,ko00002	3.A.2.2,3.A.2.3	-	-	ATP-synt_D
CHPOJDPL_00792	305900.GV64_20140	0	1034	COG1269@1|root,COG1269@2|Bacteria,1QGFB@1224|Proteobacteria,1RY40@1236|Gammaproteobacteria,1XI87@135619|Oceanospirillales	135619|Oceanospirillales	C	Belongs to the V-ATPase 116 kDa subunit family	-	-	-	ko:K02123	ko00190,ko01100,map00190,map01100	M00159	-	-	ko00000,ko00001,ko00002	3.A.2.2,3.A.2.3	-	-	-
CHPOJDPL_00793	305900.GV64_20135	5.7e-89	262	COG0636@1|root,COG0636@2|Bacteria,1RB4B@1224|Proteobacteria,1S2I4@1236|Gammaproteobacteria,1XJFU@135619|Oceanospirillales	135619|Oceanospirillales	C	the K subunit is a nonenzymatic component which binds the dimeric form by interacting with the G and E subunits	-	-	-	ko:K02124	ko00190,ko01100,map00190,map01100	M00159	-	-	ko00000,ko00001,ko00002	3.A.2.2,3.A.2.3	-	-	ATP-synt_C
CHPOJDPL_00794	305900.GV64_20130	2.18e-113	330	COG1390@1|root,COG1390@2|Bacteria,1MYFC@1224|Proteobacteria,1S1YK@1236|Gammaproteobacteria,1XJEY@135619|Oceanospirillales	135619|Oceanospirillales	C	Produces ATP from ADP in the presence of a proton gradient across the membrane	-	-	-	ko:K02121	ko00190,ko01100,map00190,map01100	M00159	-	-	ko00000,ko00001,ko00002	3.A.2.2,3.A.2.3	-	-	-
CHPOJDPL_00796	305900.GV64_20120	0	1038	COG1155@1|root,COG1155@2|Bacteria,1MWRR@1224|Proteobacteria,1RSFG@1236|Gammaproteobacteria,1XI3U@135619|Oceanospirillales	135619|Oceanospirillales	C	Produces ATP from ADP in the presence of a proton gradient across the membrane. The V-type alpha chain is a catalytic subunit	-	-	3.6.3.14,3.6.3.15	ko:K02117	ko00190,ko01100,map00190,map01100	M00159	-	-	ko00000,ko00001,ko00002,ko01000	3.A.2.2,3.A.2.3	-	-	ATP-synt_ab,ATP-synt_ab_N,ATP-synt_ab_Xtn
CHPOJDPL_00797	305900.GV64_20035	1.58e-86	259	COG3945@1|root,COG3945@2|Bacteria,1NE2M@1224|Proteobacteria,1SD78@1236|Gammaproteobacteria	1236|Gammaproteobacteria	S	PFAM Hemerythrin HHE cation binding domain protein	-	-	-	-	-	-	-	-	-	-	-	-	Hemerythrin
CHPOJDPL_00798	305900.GV64_20030	7.86e-291	809	COG0405@1|root,COG0405@2|Bacteria,1MUV6@1224|Proteobacteria,1RMIT@1236|Gammaproteobacteria,1XIJT@135619|Oceanospirillales	135619|Oceanospirillales	M	gamma-glutamyltransferase	ggt	-	2.3.2.2,3.4.19.13	ko:K00681	ko00430,ko00460,ko00480,ko01100,map00430,map00460,map00480,map01100	-	R00494,R01262,R01687,R03867,R03916,R03970,R03971,R04935	RC00064,RC00090,RC00096	ko00000,ko00001,ko01000,ko01002	-	-	-	G_glu_transpept
CHPOJDPL_00802	305900.GV64_20015	2.05e-162	461	COG0119@1|root,COG0119@2|Bacteria,1MUMX@1224|Proteobacteria,1RMUX@1236|Gammaproteobacteria,1XHUR@135619|Oceanospirillales	135619|Oceanospirillales	E	Catalyzes the formation of acetoacetate and acetyl-CoA from 3-hydroxy-3-methylglutaryl-CoA	hmgL	-	4.1.3.4	ko:K01640	ko00072,ko00280,ko00281,ko00650,ko01100,ko04146,map00072,map00280,map00281,map00650,map01100,map04146	M00036,M00088	R01360,R08090	RC00502,RC00503,RC01118,RC01946	ko00000,ko00001,ko00002,ko01000	-	-	-	HMGL-like
CHPOJDPL_00803	1027273.GZ77_03000	6.84e-86	265	COG2208@1|root,COG3437@1|root,COG2208@2|Bacteria,COG3437@2|Bacteria,1N4K5@1224|Proteobacteria,1RNYP@1236|Gammaproteobacteria	1236|Gammaproteobacteria	T	response regulator	-	-	3.1.3.3	ko:K07315	-	-	-	-	ko00000,ko01000,ko03021	-	-	-	HATPase_c_2,Response_reg,SpoIIE
CHPOJDPL_00804	1279017.AQYJ01000025_gene736	2.86e-65	217	COG0668@1|root,COG0668@2|Bacteria,1MXD2@1224|Proteobacteria,1RNUB@1236|Gammaproteobacteria,464I7@72275|Alteromonadaceae	1236|Gammaproteobacteria	M	COG0668 Small-conductance mechanosensitive channel	ynaI	GO:0003674,GO:0005488,GO:0005515,GO:0005575,GO:0005623,GO:0005886,GO:0016020,GO:0042802,GO:0044464,GO:0071944	-	ko:K16052	-	-	-	-	ko00000,ko02000	1.A.23.4	-	-	MS_channel
CHPOJDPL_00805	305900.GV64_14755	5.8e-185	523	COG0668@1|root,COG0668@2|Bacteria,1MXD2@1224|Proteobacteria,1RNUB@1236|Gammaproteobacteria,1XH2C@135619|Oceanospirillales	135619|Oceanospirillales	M	mechanosensitive ion channel	-	-	-	ko:K16052	-	-	-	-	ko00000,ko02000	1.A.23.4	-	-	MS_channel
CHPOJDPL_00806	305900.GV64_14760	1.25e-144	418	COG1472@1|root,COG1472@2|Bacteria,1MVAJ@1224|Proteobacteria,1RMQF@1236|Gammaproteobacteria,1XH2N@135619|Oceanospirillales	135619|Oceanospirillales	G	Plays a role in peptidoglycan recycling by cleaving the terminal beta-1,4-linked N-acetylglucosamine (GlcNAc) from peptide-linked peptidoglycan fragments, giving rise to free GlcNAc, anhydro-N-acetylmuramic acid and anhydro-N-acetylmuramic acid-linked peptides	nagZ	-	3.2.1.52	ko:K01207	ko00520,ko00531,ko01100,ko01501,map00520,map00531,map01100,map01501	M00628	R00022,R05963,R07809,R07810,R10831	RC00049	ko00000,ko00001,ko00002,ko01000	-	-	-	Glyco_hydro_3
CHPOJDPL_00807	305900.GV64_14765	2.09e-78	236	COG1376@1|root,COG1376@2|Bacteria,1RHBG@1224|Proteobacteria,1S6DY@1236|Gammaproteobacteria,1XJY3@135619|Oceanospirillales	135619|Oceanospirillales	S	protein conserved in bacteria	-	-	-	-	-	-	-	-	-	-	-	-	YkuD
CHPOJDPL_00808	305900.GV64_14770	3.58e-57	184	COG1309@1|root,COG1309@2|Bacteria,1RDIM@1224|Proteobacteria,1S4DI@1236|Gammaproteobacteria,1XJJB@135619|Oceanospirillales	135619|Oceanospirillales	K	transcriptional regulator	-	-	-	-	-	-	-	-	-	-	-	-	TetR_N
CHPOJDPL_00809	305900.GV64_14775	4.33e-110	320	COG1974@1|root,COG1974@2|Bacteria,1MW80@1224|Proteobacteria,1RMXF@1236|Gammaproteobacteria,1XJ8P@135619|Oceanospirillales	135619|Oceanospirillales	K	Represses a number of genes involved in the response to DNA damage (SOS response), including recA and lexA. In the presence of single-stranded DNA, RecA interacts with LexA causing an autocatalytic cleavage which disrupts the DNA-binding part of LexA, leading to derepression of the SOS regulon and eventually DNA repair	lexA	-	3.4.21.88	ko:K01356	-	M00729	-	-	ko00000,ko00002,ko01000,ko01002,ko03400	-	-	-	LexA_DNA_bind,Peptidase_S24
CHPOJDPL_00810	1027273.GZ77_02975	7.74e-35	125	COG5404@1|root,COG5404@2|Bacteria,1RD22@1224|Proteobacteria,1SC46@1236|Gammaproteobacteria	1236|Gammaproteobacteria	D	Component of the SOS system and an inhibitor of cell division. Accumulation of SulA causes rapid cessation of cell division and the appearance of long, non-septate filaments. In the presence of GTP, binds a polymerization-competent form of FtsZ in a 1 1 ratio, thus inhibiting FtsZ polymerization and therefore preventing it from participating in the assembly of the Z ring. This mechanism prevents the premature segregation of damaged DNA to daughter cells during cell division	-	-	-	ko:K13053	-	-	-	-	ko00000,ko03036	-	-	-	SulA
CHPOJDPL_00811	305900.GV64_14785	1.32e-39	132	2BGFY@1|root,32ADV@2|Bacteria,1QF2W@1224|Proteobacteria,1SX06@1236|Gammaproteobacteria,1XMM9@135619|Oceanospirillales	135619|Oceanospirillales	-	-	-	-	-	-	-	-	-	-	-	-	-	-	-
CHPOJDPL_00812	305900.GV64_14795	0	1560	COG0550@1|root,COG0550@2|Bacteria,1MUFZ@1224|Proteobacteria,1RNZ2@1236|Gammaproteobacteria,1XIHW@135619|Oceanospirillales	135619|Oceanospirillales	L	Releases the supercoiling and torsional tension of DNA, which is introduced during the DNA replication and transcription, by transiently cleaving and rejoining one strand of the DNA duplex. Introduces a single-strand break via transesterification at a target site in duplex DNA. The scissile phosphodiester is attacked by the catalytic tyrosine of the enzyme, resulting in the formation of a DNA-(5'-phosphotyrosyl)-enzyme intermediate and the expulsion of a 3'-OH DNA strand. The free DNA strand then undergoes passage around the unbroken strand, thus removing DNA supercoils. Finally, in the religation step, the DNA 3'-OH attacks the covalent intermediate to expel the active-site tyrosine and restore the DNA phosphodiester backbone	topA	-	5.99.1.2	ko:K03168	-	-	-	-	ko00000,ko01000,ko03032,ko03400	-	-	-	Topo_Zn_Ribbon,Topoisom_bac,Toprim,zf-C4_Topoisom
CHPOJDPL_00815	118166.JH976537_gene1381	1.29e-86	265	COG1028@1|root,COG1028@2|Bacteria,1G40X@1117|Cyanobacteria,1H962@1150|Oscillatoriales	1117|Cyanobacteria	IQ	Enoyl-(Acyl carrier protein) reductase	-	-	-	-	-	-	-	-	-	-	-	-	adh_short_C2
CHPOJDPL_00817	1313421.JHBV01000030_gene2088	5.48e-140	413	COG1288@1|root,COG1288@2|Bacteria,4NEUI@976|Bacteroidetes	976|Bacteroidetes	S	C4-dicarboxylate anaerobic carrier	-	-	-	-	-	-	-	-	-	-	-	-	DcuC
CHPOJDPL_00818	1137799.GZ78_06245	3.86e-236	671	COG1770@1|root,COG1770@2|Bacteria,1MUED@1224|Proteobacteria,1RMSV@1236|Gammaproteobacteria,1XIZX@135619|Oceanospirillales	135619|Oceanospirillales	E	peptidase S9	-	-	3.4.21.83	ko:K01354	ko05142,ko05143,map05142,map05143	-	-	-	ko00000,ko00001,ko01000,ko01002	-	-	-	Peptidase_S9,Peptidase_S9_N
CHPOJDPL_00820	1429768.W6B1X3_9CAUD	1.5e-31	135	4QGDG@10239|Viruses,4R0KS@35237|dsDNA viruses no RNA stage,4QSIN@28883|Caudovirales,4QHY6@10662|Myoviridae	10662|Myoviridae	-	-	-	-	-	-	-	-	-	-	-	-	-	-	-
CHPOJDPL_00821	1429768.W6ATP2_9CAUD	8.38e-32	132	4QD17@10239|Viruses,4QWYI@35237|dsDNA viruses no RNA stage,4QTDN@28883|Caudovirales,4QKIK@10662|Myoviridae	10662|Myoviridae	-	-	-	-	-	-	-	-	-	-	-	-	-	-	-
CHPOJDPL_00823	1173297.I1VXL3_9CAUD	1.3e-25	116	4QE1J@10239|Viruses,4QZVB@35237|dsDNA viruses no RNA stage,4QRC9@28883|Caudovirales,4QKDB@10662|Myoviridae	10662|Myoviridae	-	-	-	-	-	-	-	-	-	-	-	-	-	-	-
CHPOJDPL_00825	1429768.W6ATQ0_9CAUD	1.13e-84	278	4QAWG@10239|Viruses,4QV6X@35237|dsDNA viruses no RNA stage,4QPII@28883|Caudovirales,4QI76@10662|Myoviridae	10662|Myoviridae	S	DNA helicase activity	-	-	-	-	-	-	-	-	-	-	-	-	-
CHPOJDPL_00827	998086.F8SK09_9CAUD	4.27e-86	294	4QBHE@10239|Viruses,4R09B@35237|dsDNA viruses no RNA stage,4QPAG@28883|Caudovirales,4QJZ5@10662|Myoviridae	10662|Myoviridae	-	-	-	-	-	-	-	-	-	-	-	-	-	-	-
CHPOJDPL_00829	1429768.W6ARD6_9CAUD	1.25e-42	168	4QERW@10239|Viruses,4QX8A@35237|dsDNA viruses no RNA stage,4QRY7@28883|Caudovirales,4QIK8@10662|Myoviridae	10662|Myoviridae	-	-	-	-	-	-	-	-	-	-	-	-	-	-	-
CHPOJDPL_00831	169683.Q8SD33_BPDPK	2.27e-101	341	4QHHT@10239|Viruses,4QZJH@35237|dsDNA viruses no RNA stage,4QTJU@28883|Caudovirales,4QJPT@10662|Myoviridae	10662|Myoviridae	-	-	-	-	-	-	-	-	-	-	-	-	-	-	-
CHPOJDPL_00836	305900.GV64_18045	1.11e-148	420	COG1636@1|root,COG1636@2|Bacteria,1MUG5@1224|Proteobacteria,1RPEH@1236|Gammaproteobacteria	1236|Gammaproteobacteria	C	Catalyzes the conversion of epoxyqueuosine (oQ) to queuosine (Q), which is a hypermodified base found in the wobble positions of tRNA(Asp), tRNA(Asn), tRNA(His) and tRNA(Tyr)	queH	-	1.17.99.6	ko:K09765	-	-	-	-	ko00000,ko01000,ko03016	-	-	-	DUF208
CHPOJDPL_00837	305900.GV64_18030	1.22e-147	424	COG2515@1|root,COG2515@2|Bacteria,1MVYF@1224|Proteobacteria,1RMYP@1236|Gammaproteobacteria,1XJ6V@135619|Oceanospirillales	135619|Oceanospirillales	E	Catalyzes the alpha,beta-elimination reaction of D- cysteine and of several D-cysteine derivatives. It could be a defense mechanism against D-cysteine	-	-	3.5.99.7	ko:K01505	ko00270,map00270	-	R00997	RC00419	ko00000,ko00001,ko01000	-	-	-	PALP
CHPOJDPL_00838	305900.GV64_18020	5.58e-107	311	COG2824@1|root,COG2824@2|Bacteria,1RGUU@1224|Proteobacteria,1S60W@1236|Gammaproteobacteria,1XJBH@135619|Oceanospirillales	135619|Oceanospirillales	P	Zn-ribbon-containing protein involved in phosphonate metabolism	-	-	-	ko:K06193	ko01120,map01120	-	-	-	ko00000	-	-	-	PhnA,PhnA_Zn_Ribbon
CHPOJDPL_00839	305900.GV64_18005	6.92e-105	317	COG3782@1|root,COG3782@2|Bacteria,1MZ3U@1224|Proteobacteria,1S9NQ@1236|Gammaproteobacteria,1XM2Q@135619|Oceanospirillales	135619|Oceanospirillales	S	Domain of unknown function (DUF1853)	-	-	-	ko:K09977	-	-	-	-	ko00000	-	-	-	DUF1853
CHPOJDPL_00840	305900.GV64_18000	2.79e-181	508	COG0061@1|root,COG0061@2|Bacteria,1MUBC@1224|Proteobacteria,1RP84@1236|Gammaproteobacteria,1XI7V@135619|Oceanospirillales	135619|Oceanospirillales	G	Involved in the regulation of the intracellular balance of NAD and NADP, and is a key enzyme in the biosynthesis of NADP. Catalyzes specifically the phosphorylation on 2'-hydroxyl of the adenosine moiety of NAD to yield NADP	ppnK	-	2.7.1.23	ko:K00858	ko00760,ko01100,map00760,map01100	-	R00104	RC00002,RC00078	ko00000,ko00001,ko01000	-	-	-	NAD_kinase
CHPOJDPL_00841	305900.GV64_17995	2.9e-167	472	COG0705@1|root,COG0705@2|Bacteria,1MYPM@1224|Proteobacteria,1RN1K@1236|Gammaproteobacteria,1XK99@135619|Oceanospirillales	135619|Oceanospirillales	S	membrane protein (homolog of Drosophila rhomboid)	-	-	-	ko:K02441	-	-	-	-	ko00000	-	-	-	NRho,Rhomboid
CHPOJDPL_00842	305900.GV64_17990	1.73e-38	130	COG3139@1|root,COG3139@2|Bacteria,1N7ZT@1224|Proteobacteria,1SC7K@1236|Gammaproteobacteria,1XMEW@135619|Oceanospirillales	135619|Oceanospirillales	S	protein conserved in bacteria	-	-	-	ko:K09916	-	-	-	-	ko00000	-	-	-	DUF1315
CHPOJDPL_00843	305900.GV64_17985	5.34e-148	422	2BVTQ@1|root,2Z7J9@2|Bacteria,1P01Z@1224|Proteobacteria,1RNNB@1236|Gammaproteobacteria,1XIR7@135619|Oceanospirillales	135619|Oceanospirillales	S	Protein of unknown function (DUF2797)	-	-	-	-	-	-	-	-	-	-	-	-	DUF2797
CHPOJDPL_00844	305900.GV64_17980	0	1489	COG0308@1|root,COG0308@2|Bacteria,1MUCI@1224|Proteobacteria,1RMA7@1236|Gammaproteobacteria,1XHS6@135619|Oceanospirillales	135619|Oceanospirillales	E	aminopeptidase N	pepN	-	3.4.11.2	ko:K01256	ko00480,ko01100,map00480,map01100	-	R00899,R04951	RC00096,RC00141	ko00000,ko00001,ko01000,ko01002	-	-	-	DUF3458,DUF3458_C,Peptidase_M1
CHPOJDPL_00845	110365.A0A023B6E0	2.34e-17	92.4	KOG0032@1|root,KOG0032@2759|Eukaryota,3Y9NM@5794|Apicomplexa	5794|Apicomplexa	T	Calcium-dependent protein kinase	-	-	-	-	-	-	-	-	-	-	-	-	EF-hand_7,Pkinase
CHPOJDPL_00847	252305.OB2597_09104	4.12e-07	59.3	2BX0W@1|root,33YPJ@2|Bacteria,1NXQG@1224|Proteobacteria,2UTQ3@28211|Alphaproteobacteria	28211|Alphaproteobacteria	-	-	-	-	-	-	-	-	-	-	-	-	-	-	-
CHPOJDPL_00848	305900.GV64_09575	2.55e-64	216	COG2217@1|root,COG2217@2|Bacteria,1MU08@1224|Proteobacteria,1RN2C@1236|Gammaproteobacteria,1XHBW@135619|Oceanospirillales	135619|Oceanospirillales	P	P-type ATPase	copA	-	3.6.3.54	ko:K17686	ko01524,ko04016,map01524,map04016	-	R00086	RC00002	ko00000,ko00001,ko01000	3.A.3.5	-	-	E1-E2_ATPase,HMA,Hydrolase
CHPOJDPL_00850	754436.JCM19237_4063	6.15e-06	48.5	COG3537@1|root,COG3537@2|Bacteria,1NTPF@1224|Proteobacteria,1SMGC@1236|Gammaproteobacteria,1XWE4@135623|Vibrionales	135623|Vibrionales	G	Glycosyl hydrolase family 92	-	-	-	-	-	-	-	-	-	-	-	-	Glyco_hydro_92
CHPOJDPL_00851	1121930.AQXG01000002_gene2363	1.83e-37	141	COG3537@1|root,COG3537@2|Bacteria,4NDYB@976|Bacteroidetes,1IQPI@117747|Sphingobacteriia	976|Bacteroidetes	G	Alpha-1,2-mannosidase	-	-	-	-	-	-	-	-	-	-	-	-	Glyco_hydro_92
CHPOJDPL_00855	305900.GV64_09305	6.31e-131	376	COG0778@1|root,COG0778@2|Bacteria,1NIJ8@1224|Proteobacteria,1RMRT@1236|Gammaproteobacteria,1XIN5@135619|Oceanospirillales	135619|Oceanospirillales	C	nitroreductase	-	-	-	ko:K10678	ko00633,ko01120,map00633,map01120	-	R08014,R08017,R08042	RC00250	ko00000,ko00001,ko01000	-	-	-	Nitroreductase
CHPOJDPL_00856	58123.JOFJ01000005_gene1419	3.05e-44	159	COG4295@1|root,COG4295@2|Bacteria,2GKXE@201174|Actinobacteria,4EISG@85012|Streptosporangiales	201174|Actinobacteria	S	Uncharacterized protein conserved in bacteria (DUF2263)	-	-	-	-	-	-	-	-	-	-	-	-	DUF2263
CHPOJDPL_00857	305900.GV64_09300	2.01e-182	514	COG1054@1|root,COG1054@2|Bacteria,1MUFV@1224|Proteobacteria,1RNNU@1236|Gammaproteobacteria,1XHT2@135619|Oceanospirillales	135619|Oceanospirillales	S	Belongs to the UPF0176 family	-	-	-	ko:K07146	-	-	-	-	ko00000	-	-	-	Rhodanese,Rhodanese_C
CHPOJDPL_00858	45351.EDO36839	9.01e-36	129	COG1358@1|root,KOG3387@2759|Eukaryota,3A1IM@33154|Opisthokonta,3BQC8@33208|Metazoa	33208|Metazoa	AJ	NHP2 non-histone chromosome protein 2-like 1 (S. cerevisiae)	NHP2L1	GO:0000003,GO:0000375,GO:0000377,GO:0000398,GO:0000470,GO:0000491,GO:0000492,GO:0001651,GO:0003674,GO:0003676,GO:0003723,GO:0003729,GO:0005488,GO:0005515,GO:0005575,GO:0005622,GO:0005623,GO:0005634,GO:0005654,GO:0005681,GO:0005684,GO:0005690,GO:0005730,GO:0005732,GO:0005886,GO:0006139,GO:0006364,GO:0006396,GO:0006397,GO:0006417,GO:0006725,GO:0006807,GO:0007275,GO:0007338,GO:0007399,GO:0007422,GO:0007517,GO:0008150,GO:0008152,GO:0008380,GO:0009566,GO:0009653,GO:0009887,GO:0009888,GO:0009889,GO:0009891,GO:0009893,GO:0009987,GO:0010467,GO:0010468,GO:0010556,GO:0010557,GO:0010604,GO:0010608,GO:0010628,GO:0016020,GO:0016043,GO:0016070,GO:0016071,GO:0016072,GO:0017069,GO:0019222,GO:0019899,GO:0019953,GO:0022414,GO:0022607,GO:0022613,GO:0022618,GO:0030490,GO:0030515,GO:0030532,GO:0030621,GO:0030622,GO:0030684,GO:0031323,GO:0031325,GO:0031326,GO:0031328,GO:0031428,GO:0031974,GO:0031981,GO:0032040,GO:0032268,GO:0032270,GO:0032501,GO:0032502,GO:0032991,GO:0034248,GO:0034250,GO:0034470,GO:0034511,GO:0034512,GO:0034622,GO:0034641,GO:0034660,GO:0042254,GO:0042273,GO:0042274,GO:0043170,GO:0043226,GO:0043227,GO:0043228,GO:0043229,GO:0043231,GO:0043232,GO:0043233,GO:0043933,GO:0044085,GO:0044237,GO:0044238,GO:0044422,GO:0044424,GO:0044428,GO:0044446,GO:0044452,GO:0044464,GO:0044703,GO:0045727,GO:0046483,GO:0046540,GO:0048513,GO:0048518,GO:0048522,GO:0048644,GO:0048729,GO:0048731,GO:0048856,GO:0050789,GO:0050794,GO:0051117,GO:0051171,GO:0051173,GO:0051246,GO:0051247,GO:0051704,GO:0060255,GO:0060415,GO:0061061,GO:0065003,GO:0065007,GO:0070013,GO:0071005,GO:0071011,GO:0071704,GO:0071826,GO:0071840,GO:0071944,GO:0080090,GO:0090304,GO:0097159,GO:0097525,GO:0097526,GO:0120114,GO:1901360,GO:1901363,GO:1990904,GO:2000112	-	ko:K12845	ko03008,ko03040,map03008,map03040	M00354	-	-	ko00000,ko00001,ko00002,ko03009,ko03041	-	-	-	Ribosomal_L7Ae
CHPOJDPL_00859	998088.B565_1650	2.59e-12	62.4	2EBQJ@1|root,335QK@2|Bacteria,1NF4K@1224|Proteobacteria,1SFHI@1236|Gammaproteobacteria,1Y4XX@135624|Aeromonadales	135624|Aeromonadales	S	Domain of unknown function (DUF4250)	-	-	-	-	-	-	-	-	-	-	-	-	DUF4250
CHPOJDPL_00860	305900.GV64_09265	3.19e-96	285	2AJXG@1|root,31AKI@2|Bacteria,1P554@1224|Proteobacteria	1224|Proteobacteria	-	-	-	-	-	-	-	-	-	-	-	-	-	-	-
CHPOJDPL_00862	305900.GV64_09250	3.95e-80	238	2B2JB@1|root,31V4J@2|Bacteria,1N4EU@1224|Proteobacteria,1S6JW@1236|Gammaproteobacteria,1XMAH@135619|Oceanospirillales	135619|Oceanospirillales	S	Protein of unknown function (DUF2750)	-	-	-	-	-	-	-	-	-	-	-	-	DUF2750
CHPOJDPL_00863	572477.Alvin_2878	2.49e-23	96.7	COG2847@1|root,COG2847@2|Bacteria,1MZ3M@1224|Proteobacteria,1SCJD@1236|Gammaproteobacteria,1WYZ4@135613|Chromatiales	135613|Chromatiales	S	Copper chaperone PCu(A)C	-	-	-	ko:K09796	-	-	-	-	ko00000,ko03110	-	-	-	PCuAC
CHPOJDPL_00867	1121396.KB892901_gene2240	0	1130	COG0286@1|root,COG0286@2|Bacteria,1MW3A@1224|Proteobacteria,42N9K@68525|delta/epsilon subdivisions,2WINH@28221|Deltaproteobacteria,2MJQY@213118|Desulfobacterales	28221|Deltaproteobacteria	V	PFAM N-6 DNA methylase	-	-	2.1.1.72	ko:K03427	-	-	-	-	ko00000,ko01000,ko02048	-	-	-	HsdM_N,N6_Mtase
CHPOJDPL_00868	697282.Mettu_0127	7.56e-41	145	COG0732@1|root,COG0732@2|Bacteria,1RHRY@1224|Proteobacteria,1S2N0@1236|Gammaproteobacteria	1236|Gammaproteobacteria	L	restriction	hsdS	-	3.1.21.3	ko:K01154	-	-	-	-	ko00000,ko01000,ko02048	-	-	-	Methylase_S
CHPOJDPL_00869	1121396.KB892901_gene2236	0	1427	COG0610@1|root,COG0610@2|Bacteria,1MU96@1224|Proteobacteria,42M86@68525|delta/epsilon subdivisions,2WIT1@28221|Deltaproteobacteria,2MJD5@213118|Desulfobacterales	28221|Deltaproteobacteria	V	Subunit R is required for both nuclease and ATPase activities, but not for modification	hsdR	-	3.1.21.3	ko:K01153	-	-	-	-	ko00000,ko01000,ko02048	-	-	-	DUF3387,HSDR_N,ResIII
CHPOJDPL_00870	767817.Desgi_0239	7.73e-102	302	COG1451@1|root,COG1451@2|Bacteria,1UJII@1239|Firmicutes	1239|Firmicutes	S	Protein of unknown function DUF45	-	-	-	ko:K07043	-	-	-	-	ko00000	-	-	-	DUF45
CHPOJDPL_00871	1170562.Cal6303_0870	4.61e-19	85.1	2CF67@1|root,334BR@2|Bacteria,1G85D@1117|Cyanobacteria,1HPPQ@1161|Nostocales	1117|Cyanobacteria	-	-	-	-	-	-	-	-	-	-	-	-	-	-	-
CHPOJDPL_00872	1114970.PSF113_5727	3.3e-191	580	COG0455@1|root,COG0455@2|Bacteria,1P3HF@1224|Proteobacteria,1SZES@1236|Gammaproteobacteria	1236|Gammaproteobacteria	D	bacterial-type flagellum organization	-	-	-	-	-	-	-	-	-	-	-	-	AAA_31
CHPOJDPL_00873	1137799.GZ78_10880	4.14e-11	60.5	2AE7C@1|root,3141D@2|Bacteria,1PTDY@1224|Proteobacteria,1SHIM@1236|Gammaproteobacteria,1XQMG@135619|Oceanospirillales	135619|Oceanospirillales	-	-	-	-	-	-	-	-	-	-	-	-	-	-	-
CHPOJDPL_00874	40148.OGLUM01G05020.1	1.81e-07	62.8	COG0666@1|root,KOG0504@2759|Eukaryota	2759|Eukaryota	I	protein ubiquitination	-	-	-	-	-	-	-	-	-	-	-	-	Ank_2,Ank_3,Ank_4,TPR_2,TPR_8
CHPOJDPL_00875	305900.GV64_09210	2.47e-146	413	COG0778@1|root,COG0778@2|Bacteria,1N95W@1224|Proteobacteria,1SZ1H@1236|Gammaproteobacteria,1XS4X@135619|Oceanospirillales	135619|Oceanospirillales	C	Nitroreductase family	-	-	-	-	-	-	-	-	-	-	-	-	Nitroreductase
CHPOJDPL_00877	305900.GV64_13930	5.25e-140	402	COG0596@1|root,COG0596@2|Bacteria,1QTWQ@1224|Proteobacteria,1T1JQ@1236|Gammaproteobacteria,1XRTH@135619|Oceanospirillales	135619|Oceanospirillales	S	Serine aminopeptidase, S33	-	-	-	-	-	-	-	-	-	-	-	-	Abhydrolase_1
CHPOJDPL_00878	305900.GV64_13935	2.99e-93	284	COG2885@1|root,COG2885@2|Bacteria,1NF3D@1224|Proteobacteria,1SBSW@1236|Gammaproteobacteria,1XKGM@135619|Oceanospirillales	135619|Oceanospirillales	M	Domain of unknown function (DUF4892)	-	-	-	-	-	-	-	-	-	-	-	-	DUF4892
CHPOJDPL_00879	305900.GV64_13945	4.7e-105	305	COG4681@1|root,COG4681@2|Bacteria,1RDR9@1224|Proteobacteria,1S43N@1236|Gammaproteobacteria,1XK4M@135619|Oceanospirillales	135619|Oceanospirillales	S	YaeQ	-	-	-	-	-	-	-	-	-	-	-	-	YaeQ
CHPOJDPL_00880	305900.GV64_13955	1.18e-28	104	2E9BS@1|root,333JI@2|Bacteria,1N09N@1224|Proteobacteria,1SA8V@1236|Gammaproteobacteria	1236|Gammaproteobacteria	S	Protein of unknown function (DUF2492)	yecH	-	-	-	-	-	-	-	-	-	-	-	DUF2492
CHPOJDPL_00881	1105367.CG50_01020	2.56e-17	84.7	2DMRI@1|root,32T77@2|Bacteria,1R79W@1224|Proteobacteria,2VGIY@28211|Alphaproteobacteria	28211|Alphaproteobacteria	S	Ion channel	-	-	-	-	-	-	-	-	-	-	-	-	Ion_trans_2
CHPOJDPL_00882	305900.GV64_13975	1.49e-298	831	COG1674@1|root,COG1674@2|Bacteria,1MVPI@1224|Proteobacteria,1RM9A@1236|Gammaproteobacteria,1XH4C@135619|Oceanospirillales	135619|Oceanospirillales	D	COG1674 DNA segregation ATPase FtsK SpoIIIE and related proteins	ftsK	-	-	ko:K03466	-	-	-	-	ko00000,ko03036	3.A.12	-	-	FtsK_4TM,FtsK_SpoIIIE,Ftsk_gamma
CHPOJDPL_00883	305900.GV64_13980	1.02e-93	281	COG2834@1|root,COG2834@2|Bacteria,1PXDV@1224|Proteobacteria,1S9FW@1236|Gammaproteobacteria,1XKMW@135619|Oceanospirillales	135619|Oceanospirillales	M	Participates in the translocation of lipoproteins from the inner membrane to the outer membrane. Only forms a complex with a lipoprotein if the residue after the N-terminal Cys is not an aspartate (The Asp acts as a targeting signal to indicate that the lipoprotein should stay in the inner membrane)	lolA	-	-	ko:K03634	-	-	-	-	ko00000	-	-	-	LolA
CHPOJDPL_00884	305900.GV64_13985	3.32e-261	722	COG2256@1|root,COG2256@2|Bacteria,1MUVS@1224|Proteobacteria,1RPBY@1236|Gammaproteobacteria,1XHFX@135619|Oceanospirillales	135619|Oceanospirillales	L	ATPase related to the helicase subunit of the Holliday junction resolvase	ycaJ	-	-	ko:K07478	-	-	-	-	ko00000	-	-	-	AAA,AAA_assoc_2,MgsA_C,RuvB_N
CHPOJDPL_00885	305900.GV64_14005	2.57e-65	201	COG0239@1|root,COG0239@2|Bacteria,1MZNH@1224|Proteobacteria,1S8RQ@1236|Gammaproteobacteria,1XKZ9@135619|Oceanospirillales	135619|Oceanospirillales	D	Important for reducing fluoride concentration in the cell, thus reducing its toxicity	crcB	-	-	ko:K06199	-	-	-	-	ko00000,ko02000	1.A.43.1,1.A.43.2,1.A.43.3	-	-	CRCB
CHPOJDPL_00886	305900.GV64_14010	3.21e-273	751	COG0172@1|root,COG0172@2|Bacteria,1MUJF@1224|Proteobacteria,1RNAQ@1236|Gammaproteobacteria,1XHWT@135619|Oceanospirillales	135619|Oceanospirillales	J	Catalyzes the attachment of serine to tRNA(Ser). Is also able to aminoacylate tRNA(Sec) with serine, to form the misacylated tRNA L-seryl-tRNA(Sec), which will be further converted into selenocysteinyl-tRNA(Sec)	serS	-	6.1.1.11	ko:K01875	ko00970,map00970	M00359,M00360	R03662,R08218	RC00055,RC00523	ko00000,ko00001,ko00002,ko01000,ko01007,ko03016	-	-	-	Seryl_tRNA_N,tRNA-synt_2b
CHPOJDPL_00888	48698.ENSPFOP00000023241	4.69e-07	61.2	KOG1101@1|root,KOG1101@2759|Eukaryota,38BNS@33154|Opisthokonta,3CNN0@33208|Metazoa,3E4TC@33213|Bilateria,48RDZ@7711|Chordata,49MZV@7742|Vertebrata,4A983@7898|Actinopterygii	33208|Metazoa	O	E3 ubiquitin-protein ligase	XIAP	-	2.3.2.27	ko:K04725	ko01524,ko04064,ko04120,ko04210,ko04214,ko04215,ko04217,ko04510,ko04621,ko05145,ko05166,ko05200,ko05222,map01524,map04064,map04120,map04210,map04214,map04215,map04217,map04510,map04621,map05145,map05166,map05200,map05222	-	-	-	ko00000,ko00001,ko01000,ko03029,ko04121	-	-	-	BIR,zf-C3HC4_3
CHPOJDPL_00889	305900.GV64_14015	4.11e-256	712	COG0534@1|root,COG0534@2|Bacteria,1QTIW@1224|Proteobacteria,1RPEX@1236|Gammaproteobacteria,1XRBB@135619|Oceanospirillales	135619|Oceanospirillales	V	Multidrug transporter MatE	-	-	-	-	-	-	-	-	-	-	-	-	MatE
CHPOJDPL_00890	305900.GV64_14025	8.3e-167	469	COG0451@1|root,COG0451@2|Bacteria,1MWVJ@1224|Proteobacteria,1RNDT@1236|Gammaproteobacteria	1236|Gammaproteobacteria	GM	COG0451 Nucleoside-diphosphate-sugar epimerases	yeeZ	GO:0005575,GO:0005622,GO:0005623,GO:0005737,GO:0005829,GO:0044424,GO:0044444,GO:0044464	-	-	-	-	-	-	-	-	-	-	Epimerase,NAD_binding_10
CHPOJDPL_00891	305900.GV64_14030	3.57e-124	356	COG0694@1|root,COG0694@2|Bacteria,1MU8Y@1224|Proteobacteria,1RN7J@1236|Gammaproteobacteria,1XHBI@135619|Oceanospirillales	135619|Oceanospirillales	C	Involved in iron-sulfur cluster biogenesis. Binds a 4Fe- 4S cluster, can transfer this cluster to apoproteins, and thereby intervenes in the maturation of Fe S proteins. Could also act as a scaffold chaperone for damaged Fe S proteins	nfuA	-	-	ko:K07400	-	-	-	-	ko00000	-	-	-	Fe-S_biosyn,NifU
CHPOJDPL_00892	420246.GTNG_0326	6.23e-16	84.7	COG4185@1|root,COG4185@2|Bacteria,1U412@1239|Firmicutes,4IDZP@91061|Bacilli,1WHMW@129337|Geobacillus	91061|Bacilli	S	Zeta toxin	-	-	-	-	-	-	-	-	-	-	-	-	Zeta_toxin
CHPOJDPL_00894	1123054.KB907712_gene436	7.66e-130	380	COG4989@1|root,COG4989@2|Bacteria,1MY3G@1224|Proteobacteria,1RRIC@1236|Gammaproteobacteria,1X2DC@135613|Chromatiales	135613|Chromatiales	S	Aldo/keto reductase family	-	-	-	-	-	-	-	-	-	-	-	-	Aldo_ket_red
CHPOJDPL_00895	1137799.GZ78_23090	2.53e-50	166	COG3385@1|root,COG3385@2|Bacteria,1MVRM@1224|Proteobacteria,1RTDH@1236|Gammaproteobacteria,1XQQP@135619|Oceanospirillales	135619|Oceanospirillales	L	Transposase	-	-	-	-	-	-	-	-	-	-	-	-	-
CHPOJDPL_00896	1123255.JHYS01000001_gene1943	4.91e-53	185	COG3385@1|root,COG3385@2|Bacteria,1MVRM@1224|Proteobacteria,2VNBZ@28216|Betaproteobacteria,4AD8C@80864|Comamonadaceae	28216|Betaproteobacteria	L	Transposase DDE domain	-	-	-	-	-	-	-	-	-	-	-	-	DDE_Tnp_1
CHPOJDPL_00897	192875.XP_004365112.1	2.06e-06	53.5	KOG1645@1|root,KOG1645@2759|Eukaryota,39MKS@33154|Opisthokonta	33154|Opisthokonta	O	MDM2/MDM4 family protein binding	RFWD3	GO:0000075,GO:0000077,GO:0000278,GO:0000724,GO:0000725,GO:0002039,GO:0003674,GO:0003824,GO:0004842,GO:0005488,GO:0005515,GO:0005575,GO:0005622,GO:0005623,GO:0005634,GO:0005654,GO:0005694,GO:0006139,GO:0006259,GO:0006260,GO:0006261,GO:0006281,GO:0006302,GO:0006310,GO:0006464,GO:0006725,GO:0006807,GO:0006950,GO:0006974,GO:0007049,GO:0007093,GO:0007346,GO:0008150,GO:0008152,GO:0008270,GO:0009058,GO:0009059,GO:0009314,GO:0009628,GO:0009987,GO:0010212,GO:0010564,GO:0010948,GO:0016567,GO:0016740,GO:0019538,GO:0019787,GO:0022402,GO:0031297,GO:0031570,GO:0031571,GO:0031974,GO:0031981,GO:0032446,GO:0033554,GO:0034641,GO:0034645,GO:0036211,GO:0036297,GO:0043167,GO:0043169,GO:0043170,GO:0043226,GO:0043227,GO:0043228,GO:0043229,GO:0043231,GO:0043232,GO:0043233,GO:0043412,GO:0044237,GO:0044238,GO:0044249,GO:0044260,GO:0044267,GO:0044422,GO:0044424,GO:0044427,GO:0044428,GO:0044446,GO:0044464,GO:0044773,GO:0044774,GO:0044783,GO:0044819,GO:0045005,GO:0045786,GO:0045930,GO:0046483,GO:0046872,GO:0046914,GO:0048519,GO:0048523,GO:0048583,GO:0050789,GO:0050794,GO:0050896,GO:0051716,GO:0051726,GO:0065007,GO:0070013,GO:0070647,GO:0071704,GO:0080134,GO:0080135,GO:0090304,GO:0090734,GO:0097371,GO:0140096,GO:1901360,GO:1901564,GO:1901576,GO:1901976,GO:1901987,GO:1901988,GO:1901990,GO:1901991,GO:1902806,GO:1902807,GO:1903047,GO:2000001,GO:2000045,GO:2000134,GO:2001020	2.3.2.27	ko:K15691	-	-	-	-	ko00000,ko01000,ko04121	-	-	-	zf-RING_2
CHPOJDPL_00899	3218.PP1S1_141V6.1	7.26e-07	59.3	KOG2962@1|root,KOG2962@2759|Eukaryota,37PCB@33090|Viridiplantae,3G7N6@35493|Streptophyta	35493|Streptophyta	J	SPFH Band 7 PHB domain-containing membrane-associated protein family	-	-	-	-	-	-	-	-	-	-	-	-	Band_7
CHPOJDPL_00900	305900.GV64_10380	0	1110	COG0550@1|root,COG0550@2|Bacteria,1MUFZ@1224|Proteobacteria,1RN4X@1236|Gammaproteobacteria,1XH36@135619|Oceanospirillales	135619|Oceanospirillales	L	Releases the supercoiling and torsional tension of DNA, which is introduced during the DNA replication and transcription, by transiently cleaving and rejoining one strand of the DNA duplex. Introduces a single-strand break via transesterification at a target site in duplex DNA. The scissile phosphodiester is attacked by the catalytic tyrosine of the enzyme, resulting in the formation of a DNA-(5'-phosphotyrosyl)-enzyme intermediate and the expulsion of a 3'-OH DNA strand. The free DNA strand then undergoes passage around the unbroken strand, thus removing DNA supercoils. Finally, in the religation step, the DNA 3'-OH attacks the covalent intermediate to expel the active-site tyrosine and restore the DNA phosphodiester backbone	topB	-	5.99.1.2	ko:K03169	-	-	-	-	ko00000,ko01000,ko03032	-	-	-	Topoisom_bac,Toprim
CHPOJDPL_00901	1121374.KB891575_gene1369	1.66e-46	158	COG3637@1|root,COG3637@2|Bacteria,1RK7I@1224|Proteobacteria,1S80S@1236|Gammaproteobacteria	1236|Gammaproteobacteria	M	Has lipid A 3-O-deacylase activity. Hydrolyzes the ester bond at the 3 position of lipid A, a bioactive component of lipopolysaccharide (LPS), thereby releasing the primary fatty acyl moiety	ax21	-	-	-	-	-	-	-	-	-	-	-	OMP_b-brl
CHPOJDPL_00905	305900.GV64_17145	3.98e-289	813	COG0249@1|root,COG0249@2|Bacteria,1P583@1224|Proteobacteria	1224|Proteobacteria	L	ATPase domain of DNA mismatch repair MUTS family	-	-	-	ko:K03555	ko03430,map03430	-	-	-	ko00000,ko00001,ko03400	-	-	-	MutS_III,MutS_V
CHPOJDPL_00906	305900.GV64_17140	2.94e-122	351	COG0009@1|root,COG0009@2|Bacteria,1MVPM@1224|Proteobacteria,1RNU8@1236|Gammaproteobacteria,1XHKV@135619|Oceanospirillales	135619|Oceanospirillales	J	Belongs to the SUA5 family	-	-	-	-	-	-	-	-	-	-	-	-	Sua5_yciO_yrdC
CHPOJDPL_00913	305900.GV64_11765	1.66e-177	501	COG0616@1|root,COG0616@2|Bacteria,1MUXE@1224|Proteobacteria,1RNYW@1236|Gammaproteobacteria,1XIQE@135619|Oceanospirillales	135619|Oceanospirillales	OU	peptidase	sppA	-	-	ko:K04773	-	-	-	-	ko00000,ko01000,ko01002	-	-	-	Peptidase_S49
CHPOJDPL_00914	305900.GV64_11755	6.63e-185	521	COG0564@1|root,COG0564@2|Bacteria,1MVDX@1224|Proteobacteria,1RPAN@1236|Gammaproteobacteria,1XH2T@135619|Oceanospirillales	135619|Oceanospirillales	J	Responsible for synthesis of pseudouridine from uracil	rluC	-	5.4.99.24	ko:K06179	-	-	-	-	ko00000,ko01000,ko03009	-	-	-	PseudoU_synth_2,S4
CHPOJDPL_00917	305900.GV64_11745	0	1071	COG1530@1|root,COG1530@2|Bacteria,1MV65@1224|Proteobacteria,1RMDS@1236|Gammaproteobacteria,1XHTN@135619|Oceanospirillales	135619|Oceanospirillales	J	Endoribonuclease that plays a central role in RNA processing and decay. Required for the maturation of 5S and 16S rRNAs and the majority of tRNAs. Also involved in the degradation of most mRNAs	rne	-	3.1.26.12	ko:K08300	ko03018,map03018	M00394	-	-	ko00000,ko00001,ko00002,ko01000,ko03009,ko03019	-	-	-	RNase_E_G,S1
CHPOJDPL_00923	305900.GV64_08175	1.06e-41	137	COG0254@1|root,COG0254@2|Bacteria,1MZ69@1224|Proteobacteria,1SCMH@1236|Gammaproteobacteria,1XM5V@135619|Oceanospirillales	135619|Oceanospirillales	J	Binds the 23S rRNA	rpmE	-	-	ko:K02909	ko03010,map03010	M00178	-	-	br01610,ko00000,ko00001,ko00002,ko03011	-	-	-	Ribosomal_L31
CHPOJDPL_00924	305900.GV64_08185	1.16e-256	709	COG0281@1|root,COG0281@2|Bacteria,1MU0A@1224|Proteobacteria,1RN5F@1236|Gammaproteobacteria,1XI7B@135619|Oceanospirillales	135619|Oceanospirillales	C	Malate dehydrogenase	maeB	-	1.1.1.38,1.1.1.40	ko:K00027,ko:K00029	ko00620,ko00710,ko01100,ko01120,ko01200,ko02020,map00620,map00710,map01100,map01120,map01200,map02020	M00169,M00172	R00214,R00216	RC00105	ko00000,ko00001,ko00002,ko01000	-	-	-	Malic_M,malic
CHPOJDPL_00926	305900.GV64_08210	0	1248	COG5009@1|root,COG5009@2|Bacteria,1MU5A@1224|Proteobacteria,1RM7J@1236|Gammaproteobacteria,1XHH3@135619|Oceanospirillales	135619|Oceanospirillales	M	penicillin-binding protein	mrcA	-	2.4.1.129,3.4.16.4	ko:K05366	ko00550,ko01100,ko01501,map00550,map01100,map01501	-	-	-	ko00000,ko00001,ko01000,ko01003,ko01011	-	GT51	-	PCB_OB,Transgly,Transpeptidase
CHPOJDPL_00927	305900.GV64_08215	3.72e-186	525	COG4972@1|root,COG4972@2|Bacteria,1MX8P@1224|Proteobacteria,1RN8S@1236|Gammaproteobacteria,1XH3V@135619|Oceanospirillales	135619|Oceanospirillales	NU	Pilus assembly protein	pilM	-	-	ko:K02662	-	-	-	-	ko00000,ko02035,ko02044	-	-	-	PilM_2
CHPOJDPL_00928	305900.GV64_08220	7.22e-99	290	COG3166@1|root,COG3166@2|Bacteria,1RF1S@1224|Proteobacteria,1S3S0@1236|Gammaproteobacteria,1XJXN@135619|Oceanospirillales	135619|Oceanospirillales	NU	pilus assembly protein PilN	-	-	-	ko:K02663	-	-	-	-	ko00000,ko02035,ko02044	-	-	-	PilN
CHPOJDPL_00929	305900.GV64_08225	1.48e-108	316	COG3167@1|root,COG3167@2|Bacteria,1RBGW@1224|Proteobacteria,1S2P6@1236|Gammaproteobacteria,1XRDP@135619|Oceanospirillales	135619|Oceanospirillales	NU	Pilus assembly protein	-	-	-	ko:K02664	-	-	-	-	ko00000,ko02035,ko02044	-	-	-	PilO
CHPOJDPL_00930	305900.GV64_08230	1.05e-83	251	COG3168@1|root,COG3168@2|Bacteria,1RI6V@1224|Proteobacteria,1S6VJ@1236|Gammaproteobacteria,1XKCE@135619|Oceanospirillales	135619|Oceanospirillales	NU	pilus assembly protein PilP	pilP	-	-	ko:K02665	-	-	-	-	ko00000,ko02035,ko02044	-	-	-	PilP
CHPOJDPL_00931	305900.GV64_08240	0	1003	COG4796@1|root,COG4796@2|Bacteria,1QTT6@1224|Proteobacteria,1RN3Z@1236|Gammaproteobacteria,1XHZK@135619|Oceanospirillales	135619|Oceanospirillales	U	Type II and III secretion system protein	pilQ	-	-	ko:K02507,ko:K02666	-	-	-	-	ko00000,ko02035,ko02044	3.A.15.2	-	-	AMIN,STN,Secretin,Secretin_N
CHPOJDPL_00932	305900.GV64_08245	8.42e-95	279	COG0703@1|root,COG0703@2|Bacteria,1MUFJ@1224|Proteobacteria,1RPF6@1236|Gammaproteobacteria,1XJIB@135619|Oceanospirillales	135619|Oceanospirillales	E	Catalyzes the specific phosphorylation of the 3-hydroxyl group of shikimic acid using ATP as a cosubstrate	aroK	-	2.7.1.71	ko:K00891	ko00400,ko01100,ko01110,ko01130,ko01230,map00400,map01100,map01110,map01130,map01230	M00022	R02412	RC00002,RC00078	ko00000,ko00001,ko00002,ko01000	-	-	-	SKI
CHPOJDPL_00933	305900.GV64_08250	2.83e-188	531	COG0337@1|root,COG0337@2|Bacteria,1MUBK@1224|Proteobacteria,1RN4I@1236|Gammaproteobacteria,1XH38@135619|Oceanospirillales	135619|Oceanospirillales	E	Catalyzes the conversion of 3-deoxy-D-arabino- heptulosonate 7-phosphate (DAHP) to dehydroquinate (DHQ)	aroB	-	4.2.3.4	ko:K01735	ko00400,ko01100,ko01110,ko01130,ko01230,map00400,map01100,map01110,map01130,map01230	M00022	R03083	RC00847	ko00000,ko00001,ko00002,ko01000	-	-	-	DHQ_synthase
CHPOJDPL_00934	305900.GV64_08265	6.23e-217	603	COG0407@1|root,COG0407@2|Bacteria,1MUG1@1224|Proteobacteria,1RMDH@1236|Gammaproteobacteria,1XH3P@135619|Oceanospirillales	135619|Oceanospirillales	H	Catalyzes the decarboxylation of four acetate groups of uroporphyrinogen-III to yield coproporphyrinogen-III	hemE	-	4.1.1.37	ko:K01599	ko00860,ko01100,ko01110,map00860,map01100,map01110	M00121	R03197,R04972	RC00872	ko00000,ko00001,ko00002,ko01000	-	-	-	URO-D
CHPOJDPL_00938	32057.KB217478_gene7528	1.22e-125	380	COG3464@1|root,COG3464@2|Bacteria,1G6BF@1117|Cyanobacteria	1117|Cyanobacteria	L	IMG reference gene	-	-	-	-	-	-	-	-	-	-	-	-	-
CHPOJDPL_00939	489825.LYNGBM3L_25400	6.05e-13	64.7	2DSXZ@1|root,33HW9@2|Bacteria,1GB8S@1117|Cyanobacteria	1117|Cyanobacteria	-	-	-	-	-	-	-	-	-	-	-	-	-	-	-
CHPOJDPL_00940	313624.NSP_3620	3.89e-30	111	COG2026@1|root,COG2026@2|Bacteria,1G7KQ@1117|Cyanobacteria,1HU73@1161|Nostocales	1117|Cyanobacteria	DJ	RelE toxin of RelE / RelB toxin-antitoxin system	-	-	-	-	-	-	-	-	-	-	-	-	ParE_toxin,RelE
CHPOJDPL_00941	1202532.FF52_14366	2.97e-138	402	COG4804@1|root,COG4804@2|Bacteria,4NGY8@976|Bacteroidetes,1HZ5U@117743|Flavobacteriia,2NSZ8@237|Flavobacterium	976|Bacteroidetes	S	Protein of unknown function (DUF1016)	-	-	-	-	-	-	-	-	-	-	-	-	DUF1016
CHPOJDPL_00942	706587.Desti_3032	3.5e-16	72.8	2EGSU@1|root,33AIY@2|Bacteria,1NKKM@1224|Proteobacteria	1224|Proteobacteria	-	-	-	-	-	-	-	-	-	-	-	-	-	-	-
CHPOJDPL_00943	323259.Mhun_2566	2.26e-06	47.4	arCOG03403@1|root,arCOG03403@2157|Archaea,2Y5T8@28890|Euryarchaeota	28890|Euryarchaeota	K	PemK-like, MazF-like toxin of type II toxin-antitoxin system	-	-	-	ko:K07171	-	-	-	-	ko00000,ko01000,ko02048	-	-	-	PemK_toxin
CHPOJDPL_00944	1122139.KB907885_gene437	6.42e-07	50.1	COG2337@1|root,COG2337@2|Bacteria,1NCU5@1224|Proteobacteria,1SDRI@1236|Gammaproteobacteria	1236|Gammaproteobacteria	T	PemK-like, MazF-like toxin of type II toxin-antitoxin system	-	-	-	ko:K07171	-	-	-	-	ko00000,ko01000,ko02048	-	-	-	PemK_toxin
CHPOJDPL_00945	1137799.GZ78_05130	2.77e-103	302	COG1708@1|root,COG1708@2|Bacteria,1RCAH@1224|Proteobacteria,1S3KC@1236|Gammaproteobacteria,1XP9X@135619|Oceanospirillales	135619|Oceanospirillales	S	Nucleotidyltransferase domain	-	-	-	-	-	-	-	-	-	-	-	-	NTP_transf_2
CHPOJDPL_00946	1137799.GZ78_05135	9.13e-77	230	2AXM7@1|root,31PMG@2|Bacteria,1RIYV@1224|Proteobacteria,1S732@1236|Gammaproteobacteria,1XKE9@135619|Oceanospirillales	135619|Oceanospirillales	-	-	-	-	-	-	-	-	-	-	-	-	-	-	-
CHPOJDPL_00947	1541065.JRFE01000004_gene5293	7.41e-06	55.8	2DC2H@1|root,2ZCMU@2|Bacteria	2|Bacteria	-	-	-	-	-	-	-	-	-	-	-	-	-	-	-
CHPOJDPL_00948	1282356.H045_07095	3.23e-24	107	COG4735@1|root,COG4735@2|Bacteria,1QRX7@1224|Proteobacteria,1RV4Y@1236|Gammaproteobacteria,1YTDN@136843|Pseudomonas fluorescens group	1236|Gammaproteobacteria	S	Protein of unknown function (DUF726)	-	-	-	-	-	-	-	-	-	-	-	-	DUF726
CHPOJDPL_00950	587753.EY04_28400	1.37e-41	139	COG3636@1|root,COG3636@2|Bacteria,1N75D@1224|Proteobacteria,1SC8G@1236|Gammaproteobacteria	1236|Gammaproteobacteria	K	addiction module antidote protein	-	-	-	-	-	-	-	-	-	-	-	-	HTH_3
CHPOJDPL_00951	287.DR97_1755	1.11e-47	154	COG3657@1|root,COG3657@2|Bacteria,1QKRZ@1224|Proteobacteria,1TBD2@1236|Gammaproteobacteria,1YH8F@136841|Pseudomonas aeruginosa group	1236|Gammaproteobacteria	S	addiction module killer protein	-	-	-	-	-	-	-	-	-	-	-	-	Gp49
CHPOJDPL_00952	1255043.TVNIR_0672	1.93e-29	107	COG2929@1|root,COG2929@2|Bacteria,1N83Z@1224|Proteobacteria,1SDIE@1236|Gammaproteobacteria	1236|Gammaproteobacteria	S	Ribonuclease toxin, BrnT, of type II toxin-antitoxin system	-	-	-	ko:K09803	-	-	-	-	ko00000	-	-	-	BrnT_toxin
CHPOJDPL_00953	257310.BB1688	6.37e-34	119	COG3514@1|root,COG3514@2|Bacteria,1N7UF@1224|Proteobacteria,2VW3X@28216|Betaproteobacteria,3T4YK@506|Alcaligenaceae	28216|Betaproteobacteria	S	BrnA antitoxin of type II toxin-antitoxin system	-	-	-	-	-	-	-	-	-	-	-	-	BrnA_antitoxin
CHPOJDPL_00954	1117958.PE143B_0108215	5.31e-38	128	COG3514@1|root,COG3514@2|Bacteria,1N6WF@1224|Proteobacteria,1SG8M@1236|Gammaproteobacteria	1236|Gammaproteobacteria	S	BrnA antitoxin of type II toxin-antitoxin system	-	-	-	-	-	-	-	-	-	-	-	-	BrnA_antitoxin
CHPOJDPL_00955	305900.GV64_17490	1.46e-59	189	COG3149@1|root,COG3149@2|Bacteria,1N8VZ@1224|Proteobacteria,1SCSU@1236|Gammaproteobacteria,1XRFM@135619|Oceanospirillales	135619|Oceanospirillales	U	Involved in a type II secretion system (T2SS, formerly general secretion pathway, GSP) for the export of proteins	-	-	-	ko:K02462	ko03070,ko05111,map03070,map05111	M00331	-	-	ko00000,ko00001,ko00002,ko02044	3.A.15	-	-	T2SSM
CHPOJDPL_00956	305900.GV64_17495	2.04e-167	484	COG3297@1|root,COG3297@2|Bacteria,1N3RU@1224|Proteobacteria	1224|Proteobacteria	U	Involved in a type II secretion system (T2SS, formerly general secretion pathway, GSP) for the export of proteins	xcpY	-	-	ko:K02461	ko03070,ko05111,map03070,map05111	M00331	-	-	ko00000,ko00001,ko00002,ko02044	3.A.15	-	-	GspL_C,T2SSL
CHPOJDPL_00957	305900.GV64_17500	9.43e-114	340	COG3156@1|root,COG3156@2|Bacteria,1RBNV@1224|Proteobacteria,1S5US@1236|Gammaproteobacteria,1XRDF@135619|Oceanospirillales	135619|Oceanospirillales	U	Type II secretion system protein K	-	-	-	-	-	-	-	-	-	-	-	-	T2SSK
CHPOJDPL_00958	1523503.JPMY01000007_gene360	1.58e-33	128	COG4795@1|root,COG4795@2|Bacteria,1RJAE@1224|Proteobacteria,1S5ZZ@1236|Gammaproteobacteria	1236|Gammaproteobacteria	U	General secretion pathway protein J	gspJ	GO:0002790,GO:0006810,GO:0008104,GO:0008150,GO:0009306,GO:0009987,GO:0015031,GO:0015628,GO:0015833,GO:0032940,GO:0033036,GO:0042886,GO:0045184,GO:0046903,GO:0051179,GO:0051234,GO:0055085,GO:0071702,GO:0071705,GO:0071806,GO:0098776	-	ko:K02459	ko03070,ko05111,map03070,map05111	M00331	-	-	ko00000,ko00001,ko00002,ko02044	3.A.15	-	-	N_methyl,T2SSJ
CHPOJDPL_00959	305900.GV64_17510	1.01e-65	202	COG4968@1|root,COG4968@2|Bacteria	2|Bacteria	NU	Prokaryotic N-terminal methylation motif	-	-	-	ko:K02456,ko:K02457,ko:K02458,ko:K02459,ko:K02655,ko:K10926	ko03070,ko05111,map03070,map05111	M00331	-	-	ko00000,ko00001,ko00002,ko02035,ko02044	3.A.15,3.A.15.2	-	-	ComP_DUS,N_methyl,T2SSJ
CHPOJDPL_00960	305900.GV64_17515	6.57e-66	205	COG2165@1|root,COG2165@2|Bacteria,1N7HZ@1224|Proteobacteria,1SCWD@1236|Gammaproteobacteria,1XRVM@135619|Oceanospirillales	135619|Oceanospirillales	U	Prokaryotic N-terminal methylation motif	-	-	-	-	-	-	-	-	-	-	-	-	N_methyl
CHPOJDPL_00961	305900.GV64_17520	7.35e-84	249	COG2165@1|root,COG2165@2|Bacteria,1RDX2@1224|Proteobacteria,1S3VS@1236|Gammaproteobacteria,1XKIP@135619|Oceanospirillales	135619|Oceanospirillales	U	secretion system protein G	gspG	-	-	ko:K02456	ko03070,ko05111,map03070,map05111	M00331	-	-	ko00000,ko00001,ko00002,ko02044	3.A.15	-	-	N_methyl,T2SSG
CHPOJDPL_00962	305900.GV64_17525	2.93e-223	623	COG1459@1|root,COG1459@2|Bacteria,1MV4U@1224|Proteobacteria,1RQ86@1236|Gammaproteobacteria,1XHF5@135619|Oceanospirillales	135619|Oceanospirillales	U	general secretion pathway protein	gspF	-	-	ko:K02455	ko03070,ko05111,map03070,map05111	M00331	-	-	ko00000,ko00001,ko00002,ko02044	3.A.15	-	-	T2SSF
CHPOJDPL_00963	305900.GV64_17530	1.57e-303	834	COG2804@1|root,COG2804@2|Bacteria,1MU7V@1224|Proteobacteria,1RMBS@1236|Gammaproteobacteria,1XHWB@135619|Oceanospirillales	135619|Oceanospirillales	NU	Type II secretory pathway, ATPase PulE Tfp pilus assembly pathway, ATPase PilB	gspE	-	-	ko:K02454	ko03070,ko05111,map03070,map05111	M00331	-	-	ko00000,ko00001,ko00002,ko02044	3.A.15	-	-	T2SSE
CHPOJDPL_00964	305900.GV64_17535	4.7e-69	218	COG3031@1|root,COG3031@2|Bacteria,1NHQ4@1224|Proteobacteria,1SDEG@1236|Gammaproteobacteria,1XQTK@135619|Oceanospirillales	135619|Oceanospirillales	U	Type II secretion system protein C	-	-	-	ko:K02452	ko03070,ko05111,map03070,map05111	M00331	-	-	ko00000,ko00001,ko00002,ko02044	3.A.15	-	-	T2SSC
CHPOJDPL_00965	1333856.L686_22905	1.47e-160	487	COG1450@1|root,COG3147@1|root,COG1450@2|Bacteria,COG3147@2|Bacteria,1MUUA@1224|Proteobacteria,1RPJS@1236|Gammaproteobacteria,1Z1W6@136846|Pseudomonas stutzeri group	1236|Gammaproteobacteria	NU	general secretion pathway protein D	gspD	-	-	ko:K02453	ko03070,ko05111,map03070,map05111	M00331	-	-	ko00000,ko00001,ko00002,ko02044	3.A.15	-	-	SPOR,Secretin,Secretin_N
CHPOJDPL_00966	305900.GV64_17545	4.17e-152	434	COG1575@1|root,COG1575@2|Bacteria,1MXQQ@1224|Proteobacteria,1RPW5@1236|Gammaproteobacteria,1XJM4@135619|Oceanospirillales	135619|Oceanospirillales	H	1,4-dihydroxy-2-naphthoate octaprenyltransferase	menA	-	2.5.1.74	ko:K02548	ko00130,ko01100,ko01110,map00130,map01100,map01110	M00116	R05617,R06858,R10757	RC02935,RC02936,RC03264	ko00000,ko00001,ko00002,ko01000,ko01006	-	-	-	UbiA
CHPOJDPL_00967	305900.GV64_17565	3.96e-195	542	COG0074@1|root,COG0074@2|Bacteria,1MUGA@1224|Proteobacteria,1RM7Y@1236|Gammaproteobacteria,1XH3G@135619|Oceanospirillales	135619|Oceanospirillales	C	Succinyl-CoA synthetase functions in the citric acid cycle (TCA), coupling the hydrolysis of succinyl-CoA to the synthesis of either ATP or GTP and thus represents the only step of substrate-level phosphorylation in the TCA. The alpha subunit of the enzyme binds the substrates coenzyme A and phosphate, while succinate binding and nucleotide specificity is provided by the beta subunit	sucD	-	6.2.1.5	ko:K01902	ko00020,ko00640,ko00660,ko00720,ko01100,ko01110,ko01120,ko01130,ko01200,map00020,map00640,map00660,map00720,map01100,map01110,map01120,map01130,map01200	M00009,M00011,M00173,M00374,M00620	R00405,R02404	RC00004,RC00014	ko00000,ko00001,ko00002,ko01000	-	-	-	CoA_binding,Ligase_CoA
CHPOJDPL_00968	305900.GV64_17570	6.42e-248	684	COG0045@1|root,COG0045@2|Bacteria,1MVCE@1224|Proteobacteria,1RMSU@1236|Gammaproteobacteria,1XHT9@135619|Oceanospirillales	135619|Oceanospirillales	C	Succinyl-CoA synthetase functions in the citric acid cycle (TCA), coupling the hydrolysis of succinyl-CoA to the synthesis of either ATP or GTP and thus represents the only step of substrate-level phosphorylation in the TCA. The beta subunit provides nucleotide specificity of the enzyme and binds the substrate succinate, while the binding sites for coenzyme A and phosphate are found in the alpha subunit	sucC	-	6.2.1.5	ko:K01903	ko00020,ko00640,ko00660,ko00720,ko01100,ko01110,ko01120,ko01130,ko01200,map00020,map00640,map00660,map00720,map01100,map01110,map01120,map01130,map01200	M00009,M00011,M00173,M00374,M00620	R00405,R02404	RC00004,RC00014	ko00000,ko00001,ko00002,ko01000	-	-	-	ATP-grasp_2,Ligase_CoA
CHPOJDPL_00969	305900.GV64_17575	2.4e-312	855	COG1249@1|root,COG1249@2|Bacteria,1MU2U@1224|Proteobacteria,1RMFF@1236|Gammaproteobacteria,1XH5E@135619|Oceanospirillales	135619|Oceanospirillales	C	2-oxoglutarate dehydrogenase complex	lpdG	-	1.8.1.4	ko:K00382	ko00010,ko00020,ko00260,ko00280,ko00620,ko00630,ko00640,ko01100,ko01110,ko01120,ko01130,ko01200,map00010,map00020,map00260,map00280,map00620,map00630,map00640,map01100,map01110,map01120,map01130,map01200	M00009,M00011,M00036,M00307,M00532	R00209,R01221,R01698,R03815,R07618,R08549	RC00004,RC00022,RC00583,RC02742,RC02833,RC02834	br01601,ko00000,ko00001,ko00002,ko01000,ko04147	-	-	-	Pyr_redox_2,Pyr_redox_dim
CHPOJDPL_00970	1137799.GZ78_15065	1.27e-211	593	COG0508@1|root,COG0508@2|Bacteria,1MUJD@1224|Proteobacteria,1RME0@1236|Gammaproteobacteria,1XHYG@135619|Oceanospirillales	135619|Oceanospirillales	C	The 2-oxoglutarate dehydrogenase complex catalyzes the overall conversion of 2-oxoglutarate to succinyl-CoA and CO(2)	sucB	-	2.3.1.61	ko:K00658	ko00020,ko00310,ko01100,ko01110,ko01120,ko01130,ko01200,map00020,map00310,map01100,map01110,map01120,map01130,map01200	M00009,M00011,M00032	R02570,R02571,R08549	RC00004,RC02727,RC02833	br01601,ko00000,ko00001,ko00002,ko01000	-	-	-	2-oxoacid_dh,Biotin_lipoyl,E3_binding
CHPOJDPL_00971	305900.GV64_17585	6.22e-82	266	COG0567@1|root,COG0567@2|Bacteria,1MVBF@1224|Proteobacteria,1RN8K@1236|Gammaproteobacteria,1XHDK@135619|Oceanospirillales	135619|Oceanospirillales	C	2-oxoglutarate dehydrogenase	sucA	-	1.2.4.2	ko:K00164	ko00020,ko00310,ko00380,ko01100,ko01110,ko01120,ko01130,ko01200,map00020,map00310,map00380,map01100,map01110,map01120,map01130,map01200	M00009,M00011,M00032	R00621,R01933,R01940,R03316,R08549	RC00004,RC00027,RC00627,RC02743,RC02833,RC02883	br01601,ko00000,ko00001,ko00002,ko01000	-	-	-	2-oxogl_dehyd_N,E1_dh,OxoGdeHyase_C,Transket_pyr
CHPOJDPL_00977	305900.GV64_14450	3.59e-154	439	COG0053@1|root,COG0053@2|Bacteria,1MUDS@1224|Proteobacteria,1RNS2@1236|Gammaproteobacteria,1XJUN@135619|Oceanospirillales	135619|Oceanospirillales	U	Belongs to the cation diffusion facilitator (CDF) transporter (TC 2.A.4) family	fieF	-	-	ko:K13283	-	-	-	-	ko00000,ko02000	2.A.4.7.1	-	-	Cation_efflux,ZT_dimer
CHPOJDPL_00979	305900.GV64_14435	0	1653	COG0841@1|root,COG0841@2|Bacteria,1MU48@1224|Proteobacteria,1RMBN@1236|Gammaproteobacteria,1XHSH@135619|Oceanospirillales	135619|Oceanospirillales	V	Belongs to the resistance-nodulation-cell division (RND) (TC 2.A.6) family	-	-	-	ko:K18989	-	M00720	-	-	ko00000,ko00002,ko02000	2.A.6.2.30	-	-	ACR_tran
CHPOJDPL_00980	305900.GV64_14430	1.28e-162	466	COG0845@1|root,COG0845@2|Bacteria,1MVFN@1224|Proteobacteria,1RNN6@1236|Gammaproteobacteria,1XJM6@135619|Oceanospirillales	135619|Oceanospirillales	M	Belongs to the membrane fusion protein (MFP) (TC 8.A.1) family	-	-	-	ko:K18990	-	M00720	-	-	ko00000,ko00002,ko02000	2.A.6.2.30,8.A.1	-	-	Biotin_lipoyl_2,HlyD_3,HlyD_D23
CHPOJDPL_00985	305900.GV64_14400	6.88e-208	581	COG4974@1|root,COG4974@2|Bacteria,1PZTE@1224|Proteobacteria,1RPTV@1236|Gammaproteobacteria,1XHRV@135619|Oceanospirillales	135619|Oceanospirillales	L	Belongs to the 'phage' integrase family	-	-	-	-	-	-	-	-	-	-	-	-	Phage_integrase
CHPOJDPL_00986	1279015.KB908455_gene1344	5.48e-06	57	2DRJ7@1|root,33C0A@2|Bacteria,1R2S0@1224|Proteobacteria	1224|Proteobacteria	-	-	-	-	-	-	-	-	-	-	-	-	-	-	-
CHPOJDPL_00987	1279015.KB908455_gene1345	1.23e-67	258	COG1199@1|root,COG1199@2|Bacteria,1R94J@1224|Proteobacteria,1SNQK@1236|Gammaproteobacteria	1236|Gammaproteobacteria	KL	ATP-dependent helicase activity	-	-	-	-	-	-	-	-	-	-	-	-	-
CHPOJDPL_00989	1123053.AUDG01000003_gene2621	4.95e-83	261	COG0582@1|root,COG0582@2|Bacteria,1MU23@1224|Proteobacteria,1RMJ1@1236|Gammaproteobacteria,1WXHD@135613|Chromatiales	135613|Chromatiales	L	Belongs to the 'phage' integrase family	-	-	-	-	-	-	-	-	-	-	-	-	Arm-DNA-bind_3,Phage_integrase
CHPOJDPL_00992	1027273.GZ77_15750	4.67e-69	214	COG2110@1|root,COG2110@2|Bacteria,1RCWP@1224|Proteobacteria,1S3WJ@1236|Gammaproteobacteria,1XK3Y@135619|Oceanospirillales	135619|Oceanospirillales	S	Appr-1'-p processing enzyme	-	-	-	-	-	-	-	-	-	-	-	-	Macro
CHPOJDPL_00993	305900.GV64_10155	5.52e-289	793	COG3200@1|root,COG3200@2|Bacteria,1MUWF@1224|Proteobacteria,1RRMM@1236|Gammaproteobacteria,1XHR7@135619|Oceanospirillales	135619|Oceanospirillales	E	phospho-2-dehydro-3-deoxyheptonate aldolase	-	-	2.5.1.54	ko:K01626	ko00400,ko01100,ko01110,ko01130,ko01230,ko02024,map00400,map01100,map01110,map01130,map01230,map02024	M00022	R01826	RC00435	ko00000,ko00001,ko00002,ko01000	-	-	-	DAHP_synth_2
CHPOJDPL_00994	305900.GV64_18205	1.15e-119	358	COG3317@1|root,COG3317@2|Bacteria,1N670@1224|Proteobacteria,1S840@1236|Gammaproteobacteria,1XRCS@135619|Oceanospirillales	135619|Oceanospirillales	M	NlpB/DapX lipoprotein	-	-	-	-	-	-	-	-	-	-	-	-	Lipoprotein_18
CHPOJDPL_00995	305900.GV64_18210	1.5e-179	503	COG0329@1|root,COG0329@2|Bacteria,1MUCM@1224|Proteobacteria,1RNH9@1236|Gammaproteobacteria,1XHES@135619|Oceanospirillales	135619|Oceanospirillales	E	Catalyzes the condensation of (S)-aspartate-beta- semialdehyde (S)-ASA and pyruvate to 4-hydroxy- tetrahydrodipicolinate (HTPA)	dapA	-	4.3.3.7	ko:K01714	ko00261,ko00300,ko01100,ko01110,ko01120,ko01130,ko01230,map00261,map00300,map01100,map01110,map01120,map01130,map01230	M00016,M00525,M00526,M00527	R10147	RC03062,RC03063	ko00000,ko00001,ko00002,ko01000	-	-	-	DHDPS
CHPOJDPL_00997	305900.GV64_18220	2.05e-105	305	COG1225@1|root,COG1225@2|Bacteria,1RD4R@1224|Proteobacteria,1RQ7F@1236|Gammaproteobacteria,1XJJA@135619|Oceanospirillales	135619|Oceanospirillales	O	Peroxiredoxin	bcp	-	1.11.1.15	ko:K03564	-	-	-	-	ko00000,ko01000	-	-	-	AhpC-TSA
CHPOJDPL_01000	305900.GV64_22795	1.18e-81	244	COG1610@1|root,COG1610@2|Bacteria,1RGZS@1224|Proteobacteria,1S61A@1236|Gammaproteobacteria,1XJYW@135619|Oceanospirillales	135619|Oceanospirillales	S	Yqey-like protein	-	-	-	ko:K09117	-	-	-	-	ko00000	-	-	-	YqeY
CHPOJDPL_01001	305900.GV64_22800	0	951	COG0358@1|root,COG0358@2|Bacteria,1MUHC@1224|Proteobacteria,1RMGA@1236|Gammaproteobacteria,1XHNC@135619|Oceanospirillales	135619|Oceanospirillales	L	RNA polymerase that catalyzes the synthesis of short RNA molecules used as primers for DNA polymerase during DNA replication	dnaG	-	-	ko:K02316	ko03030,map03030	-	-	-	ko00000,ko00001,ko01000,ko03032	-	-	-	DnaB_bind,DnaG_DnaB_bind,Toprim_2,Toprim_4,Toprim_N,zf-CHC2
CHPOJDPL_01002	305900.GV64_22805	0	1037	COG0568@1|root,COG0568@2|Bacteria,1MVNJ@1224|Proteobacteria,1RMQI@1236|Gammaproteobacteria,1XHWC@135619|Oceanospirillales	135619|Oceanospirillales	K	Sigma factors are initiation factors that promote the attachment of RNA polymerase to specific initiation sites and are then released. This sigma factor is the primary sigma factor during exponential growth	rpoD	-	-	ko:K03086	-	-	-	-	ko00000,ko03021	-	-	-	Sigma70_ner,Sigma70_r1_1,Sigma70_r1_2,Sigma70_r2,Sigma70_r3,Sigma70_r4
CHPOJDPL_01004	305900.GV64_22810	9.33e-246	691	COG1185@1|root,COG1185@2|Bacteria,1MVB9@1224|Proteobacteria,1RNBF@1236|Gammaproteobacteria,1XHJZ@135619|Oceanospirillales	135619|Oceanospirillales	J	Involved in mRNA degradation. Catalyzes the phosphorolysis of single-stranded polyribonucleotides processively in the 3'- to 5'-direction	pnp	-	2.7.7.8	ko:K00962	ko00230,ko00240,ko03018,map00230,map00240,map03018	M00394	R00437,R00438,R00439,R00440	RC02795	ko00000,ko00001,ko00002,ko01000,ko03016,ko03019	-	-	-	KH_1,PNPase,RNase_PH,RNase_PH_C,S1
CHPOJDPL_01005	305900.GV64_22810	4.01e-148	444	COG1185@1|root,COG1185@2|Bacteria,1MVB9@1224|Proteobacteria,1RNBF@1236|Gammaproteobacteria,1XHJZ@135619|Oceanospirillales	135619|Oceanospirillales	J	Involved in mRNA degradation. Catalyzes the phosphorolysis of single-stranded polyribonucleotides processively in the 3'- to 5'-direction	pnp	-	2.7.7.8	ko:K00962	ko00230,ko00240,ko03018,map00230,map00240,map03018	M00394	R00437,R00438,R00439,R00440	RC02795	ko00000,ko00001,ko00002,ko01000,ko03016,ko03019	-	-	-	KH_1,PNPase,RNase_PH,RNase_PH_C,S1
CHPOJDPL_01006	305900.GV64_22820	5.43e-52	164	COG0184@1|root,COG0184@2|Bacteria,1MZ2W@1224|Proteobacteria,1S8U6@1236|Gammaproteobacteria,1XKH9@135619|Oceanospirillales	135619|Oceanospirillales	J	Forms an intersubunit bridge (bridge B4) with the 23S rRNA of the 50S subunit in the ribosome	rpsO	-	-	ko:K02956	ko03010,map03010	M00178,M00179	-	-	br01610,ko00000,ko00001,ko00002,ko03011	-	-	-	Ribosomal_S15
CHPOJDPL_01007	305900.GV64_22825	1.37e-218	607	COG0130@1|root,COG0130@2|Bacteria,1MV0N@1224|Proteobacteria,1RMKP@1236|Gammaproteobacteria,1XH40@135619|Oceanospirillales	135619|Oceanospirillales	J	Responsible for synthesis of pseudouridine from uracil- 55 in the psi GC loop of transfer RNAs	truB	-	5.4.99.25	ko:K03177	-	-	-	-	ko00000,ko01000,ko03016	-	-	-	TruB-C_2,TruB_C_2,TruB_N
CHPOJDPL_01008	305900.GV64_22830	1.58e-68	209	COG0858@1|root,COG0858@2|Bacteria,1MZPE@1224|Proteobacteria,1S9AF@1236|Gammaproteobacteria,1XKKG@135619|Oceanospirillales	135619|Oceanospirillales	J	One of several proteins that assist in the late maturation steps of the functional core of the 30S ribosomal subunit. Associates with free 30S ribosomal subunits (but not with 30S subunits that are part of 70S ribosomes or polysomes). Required for efficient processing of 16S rRNA. May interact with the 5'-terminal helix region of 16S rRNA	rbfA	-	-	ko:K02834	-	-	-	-	ko00000,ko03009	-	-	-	RBFA
CHPOJDPL_01009	305900.GV64_22835	0	1016	COG0532@1|root,COG0532@2|Bacteria,1MV26@1224|Proteobacteria,1RM9X@1236|Gammaproteobacteria,1XH9T@135619|Oceanospirillales	135619|Oceanospirillales	J	One of the essential components for the initiation of protein synthesis. Protects formylmethionyl-tRNA from spontaneous hydrolysis and promotes its binding to the 30S ribosomal subunits. Also involved in the hydrolysis of GTP during the formation of the 70S ribosomal complex	infB	-	-	ko:K02519	-	-	-	-	ko00000,ko03012,ko03029	-	-	-	GTP_EFTU,GTP_EFTU_D2,IF-2,IF2_N,IF2_assoc
CHPOJDPL_01010	305900.GV64_22835	3.93e-51	187	COG0532@1|root,COG0532@2|Bacteria,1MV26@1224|Proteobacteria,1RM9X@1236|Gammaproteobacteria,1XH9T@135619|Oceanospirillales	135619|Oceanospirillales	J	One of the essential components for the initiation of protein synthesis. Protects formylmethionyl-tRNA from spontaneous hydrolysis and promotes its binding to the 30S ribosomal subunits. Also involved in the hydrolysis of GTP during the formation of the 70S ribosomal complex	infB	-	-	ko:K02519	-	-	-	-	ko00000,ko03012,ko03029	-	-	-	GTP_EFTU,GTP_EFTU_D2,IF-2,IF2_N,IF2_assoc
CHPOJDPL_01011	305900.GV64_22840	6.66e-296	815	COG0195@1|root,COG0195@2|Bacteria,1MWT7@1224|Proteobacteria,1RNQS@1236|Gammaproteobacteria,1XHP7@135619|Oceanospirillales	135619|Oceanospirillales	K	Participates in both transcription termination and antitermination	nusA	-	-	ko:K02600	-	-	-	-	ko00000,ko03009,ko03021	-	-	-	HHH_5,KH_5,NusA_N,S1
CHPOJDPL_01012	305900.GV64_22845	1.15e-94	277	COG0779@1|root,COG0779@2|Bacteria,1RDP2@1224|Proteobacteria,1S3Y7@1236|Gammaproteobacteria,1XJNA@135619|Oceanospirillales	135619|Oceanospirillales	S	Required for maturation of 30S ribosomal subunits	rimP	-	-	ko:K09748	-	-	-	-	ko00000,ko03009	-	-	-	DUF150,DUF150_C
CHPOJDPL_01015	305900.GV64_13765	3.46e-140	399	COG2908@1|root,COG2908@2|Bacteria,1N3U7@1224|Proteobacteria,1RP1X@1236|Gammaproteobacteria,1XJWG@135619|Oceanospirillales	135619|Oceanospirillales	S	Hydrolyzes the pyrophosphate bond of UDP-2,3- diacylglucosamine to yield 2,3-diacylglucosamine 1-phosphate (lipid X) and UMP by catalyzing the attack of water at the alpha-P atom. Involved in the biosynthesis of lipid A, a phosphorylated glycolipid that anchors the lipopolysaccharide to the outer membrane of the cell	lpxH	-	3.6.1.54	ko:K03269	ko00540,ko01100,map00540,map01100	M00060	R04549	RC00002	ko00000,ko00001,ko00002,ko01000,ko01005	-	-	-	Metallophos,Metallophos_2
CHPOJDPL_01016	305900.GV64_13770	2.65e-95	280	COG0652@1|root,COG0652@2|Bacteria,1R9ZQ@1224|Proteobacteria,1S222@1236|Gammaproteobacteria,1XHWJ@135619|Oceanospirillales	135619|Oceanospirillales	O	PPIases accelerate the folding of proteins. It catalyzes the cis-trans isomerization of proline imidic peptide bonds in oligopeptides	ppiB	-	5.2.1.8	ko:K03768	-	-	-	-	ko00000,ko01000,ko03110	-	-	-	Pro_isomerase
CHPOJDPL_01017	305900.GV64_13775	0	1065	COG0008@1|root,COG0008@2|Bacteria,1MUC8@1224|Proteobacteria,1RQ7G@1236|Gammaproteobacteria,1XHK2@135619|Oceanospirillales	135619|Oceanospirillales	J	Catalyzes a two-step reaction, first charging a glutamine molecule by linking its carboxyl group to the alpha-phosphate of ATP, followed by transfer of the aminoacyl-adenylate to its tRNA	glnS	-	6.1.1.18	ko:K01886	ko00970,ko01100,map00970,map01100	M00359,M00360	R03652	RC00055,RC00523	ko00000,ko00001,ko00002,ko01000,ko01007,ko03016	-	-	-	tRNA-synt_1c,tRNA-synt_1c_C
CHPOJDPL_01018	305900.GV64_13785	1.34e-297	816	COG0215@1|root,COG0215@2|Bacteria,1MV8H@1224|Proteobacteria,1RP5K@1236|Gammaproteobacteria,1XH2Z@135619|Oceanospirillales	135619|Oceanospirillales	J	Belongs to the class-I aminoacyl-tRNA synthetase family	cysS	-	6.1.1.16	ko:K01883	ko00970,map00970	M00359,M00360	R03650	RC00055,RC00523	ko00000,ko00001,ko00002,ko01000,ko01007,ko03016	-	-	-	DALR_2,tRNA-synt_1e,tRNA-synt_1g
CHPOJDPL_01020	305900.GV64_14885	6.93e-289	795	COG1760@1|root,COG1760@2|Bacteria,1MUZN@1224|Proteobacteria,1RMJZ@1236|Gammaproteobacteria,1XIF9@135619|Oceanospirillales	135619|Oceanospirillales	E	Serine dehydratase	-	-	-	-	-	-	-	-	-	-	-	-	SDH_alpha,SDH_beta
CHPOJDPL_01021	305900.GV64_14880	1.11e-256	709	COG0814@1|root,COG0814@2|Bacteria,1NQFA@1224|Proteobacteria,1RQ8Q@1236|Gammaproteobacteria,1XN0Y@135619|Oceanospirillales	135619|Oceanospirillales	E	Tryptophan/tyrosine permease family	-	-	-	-	-	-	-	-	-	-	-	-	Trp_Tyr_perm
CHPOJDPL_01025	305900.GV64_14855	3.5e-27	107	COG0304@1|root,COG0304@2|Bacteria,1MU1X@1224|Proteobacteria,1RMDE@1236|Gammaproteobacteria,1XHMY@135619|Oceanospirillales	135619|Oceanospirillales	IQ	catalyzes a condensation reaction in fatty acid biosynthesis addition of an acyl acceptor of two carbons from malonyl-ACP	fabB	-	2.3.1.41	ko:K00647	ko00061,ko00780,ko01100,ko01212,map00061,map00780,map01100,map01212	M00083,M00572	R04355,R04726,R04952,R04957,R04960,R04963,R04968,R07762,R10115,R10119	RC00039,RC02728,RC02729,RC02888	ko00000,ko00001,ko00002,ko01000,ko01004	-	-	-	Ketoacyl-synt_C,ketoacyl-synt
CHPOJDPL_01026	305900.GV64_02040	1.2e-199	579	COG0258@1|root,COG0749@1|root,COG0258@2|Bacteria,COG0749@2|Bacteria,1MU31@1224|Proteobacteria,1RNBG@1236|Gammaproteobacteria,1XI69@135619|Oceanospirillales	135619|Oceanospirillales	L	In addition to polymerase activity, this DNA polymerase exhibits 5'-3' exonuclease activity	polA	-	2.7.7.7	ko:K02335	ko00230,ko00240,ko01100,ko03030,ko03410,ko03420,ko03440,map00230,map00240,map01100,map03030,map03410,map03420,map03440	-	R00375,R00376,R00377,R00378	RC02795	ko00000,ko00001,ko01000,ko03032,ko03400	-	-	-	5_3_exonuc,5_3_exonuc_N,DNA_pol_A,DNA_pol_A_exo1
CHPOJDPL_01027	305900.GV64_02045	0	2581	COG2902@1|root,COG2902@2|Bacteria,1MXNV@1224|Proteobacteria,1RQVZ@1236|Gammaproteobacteria,1XI6H@135619|Oceanospirillales	135619|Oceanospirillales	E	Dehydrogenase	-	-	1.4.1.2	ko:K15371	ko00220,ko00250,ko00430,ko00910,ko01100,map00220,map00250,map00430,map00910,map01100	-	R00243	RC00006,RC02799	ko00000,ko00001,ko01000	-	-	-	Bac_GDH
CHPOJDPL_01028	1027273.GZ77_22825	8.7e-44	142	COG0227@1|root,COG0227@2|Bacteria,1MZ57@1224|Proteobacteria,1S8UG@1236|Gammaproteobacteria,1XKMF@135619|Oceanospirillales	135619|Oceanospirillales	J	Belongs to the bacterial ribosomal protein bL28 family	rpmB	-	-	ko:K02902	ko03010,map03010	M00178	-	-	br01610,ko00000,ko00001,ko00002,ko03011	-	-	-	Ribosomal_L28
CHPOJDPL_01029	305900.GV64_02065	5.8e-32	111	COG0267@1|root,COG0267@2|Bacteria,1N6QV@1224|Proteobacteria,1SCEJ@1236|Gammaproteobacteria,1XMCR@135619|Oceanospirillales	135619|Oceanospirillales	J	there are paralogous genes in several bacterial genomes, and a CXXC motif for zinc binding and an upstream regulation region of the paralog lacking this motif that are regulated by zinc	rpmG	-	-	ko:K02913	ko03010,map03010	M00178	-	-	br01610,ko00000,ko00001,ko00002,ko03011	-	-	-	Ribosomal_L33
CHPOJDPL_01030	305900.GV64_02070	7.03e-294	805	COG0826@1|root,COG0826@2|Bacteria,1MUQG@1224|Proteobacteria,1RNPY@1236|Gammaproteobacteria,1XHJ5@135619|Oceanospirillales	135619|Oceanospirillales	O	protease	-	-	-	ko:K08303	ko05120,map05120	-	-	-	ko00000,ko00001,ko01000,ko01002	-	-	-	Peptidase_U32,Peptidase_U32_C
CHPOJDPL_01032	1027273.GZ77_22800	5.21e-45	151	COG2916@1|root,COG2916@2|Bacteria	2|Bacteria	S	protein dimerization activity	-	-	-	ko:K03746	-	-	-	-	ko00000,ko03036,ko03400	-	-	-	Histone_HNS
CHPOJDPL_01033	1137799.GZ78_08430	2.21e-274	769	COG1283@1|root,COG1283@2|Bacteria,1MUDE@1224|Proteobacteria,1RNMM@1236|Gammaproteobacteria,1XH2R@135619|Oceanospirillales	135619|Oceanospirillales	P	COG1283 Na phosphate symporter	-	-	-	ko:K03324	-	-	-	-	ko00000,ko02000	2.A.58.2	-	-	Na_Pi_cotrans
CHPOJDPL_01034	305900.GV64_02095	4.41e-310	851	COG0248@1|root,COG0248@2|Bacteria,1MV35@1224|Proteobacteria,1RN3V@1236|Gammaproteobacteria,1XHDN@135619|Oceanospirillales	135619|Oceanospirillales	FP	Belongs to the GppA Ppx family	ppx	-	3.6.1.11,3.6.1.40	ko:K01524	ko00230,map00230	-	R03409	RC00002	ko00000,ko00001,ko01000	-	-	-	HD,Ppx-GppA
CHPOJDPL_01035	305900.GV64_02100	2.24e-66	202	COG3118@1|root,COG3118@2|Bacteria,1MZBB@1224|Proteobacteria,1S5WR@1236|Gammaproteobacteria,1XJXC@135619|Oceanospirillales	135619|Oceanospirillales	O	Belongs to the thioredoxin family	trxA	-	-	ko:K03671	ko04621,ko05418,map04621,map05418	-	-	-	ko00000,ko00001,ko03110	-	-	-	Thioredoxin
CHPOJDPL_01036	305900.GV64_02105	6.55e-291	795	COG1158@1|root,COG1158@2|Bacteria,1MUCF@1224|Proteobacteria,1RP95@1236|Gammaproteobacteria,1XHZA@135619|Oceanospirillales	135619|Oceanospirillales	K	Facilitates transcription termination by a mechanism that involves Rho binding to the nascent RNA, activation of Rho's RNA-dependent ATPase activity, and release of the mRNA from the DNA template	rho	-	-	ko:K03628	ko03018,map03018	-	-	-	ko00000,ko00001,ko03019,ko03021	-	-	-	ATP-synt_ab,Rho_N,Rho_RNA_bind
CHPOJDPL_01038	169683.Q8SCY4_BPDPK	3.21e-07	52.4	4QG8W@10239|Viruses,4R0PA@35237|dsDNA viruses no RNA stage,4QSBS@28883|Caudovirales,4QJWA@10662|Myoviridae	10662|Myoviridae	S	DNA-directed RNA polymerase activity	-	-	-	-	-	-	-	-	-	-	-	-	-
CHPOJDPL_01041	169683.Q8SCY6_BPDPK	3.86e-34	129	4QF4K@10239|Viruses,4QY0Z@35237|dsDNA viruses no RNA stage,4QUHZ@28883|Caudovirales,4QK8G@10662|Myoviridae	10662|Myoviridae	-	-	-	-	-	-	-	-	-	-	-	-	-	-	-
CHPOJDPL_01042	1429768.W6ATB9_9CAUD	2.49e-57	190	4QF5G@10239|Viruses,4R07B@35237|dsDNA viruses no RNA stage,4QSVI@28883|Caudovirales,4QK3D@10662|Myoviridae	10662|Myoviridae	-	-	-	-	-	-	-	-	-	-	-	-	-	-	-
CHPOJDPL_01046	998086.F8SJP3_9CAUD	3.97e-48	169	4QBAA@10239|Viruses,4R061@35237|dsDNA viruses no RNA stage,4QT6N@28883|Caudovirales,4QKH5@10662|Myoviridae	10662|Myoviridae	-	-	-	-	-	-	-	-	-	-	-	-	-	-	-
CHPOJDPL_01047	998086.F8SJP2_9CAUD	6.48e-95	315	4QBTH@10239|Viruses,4QUT5@35237|dsDNA viruses no RNA stage,4QPFP@28883|Caudovirales,4QIYB@10662|Myoviridae	10662|Myoviridae	-	-	-	-	-	-	-	-	-	-	-	-	-	-	-
CHPOJDPL_01048	198110.B3FK05_9CAUD	3.4e-12	73.9	4QFCY@10239|Viruses,4QURR@35237|dsDNA viruses no RNA stage,4QU5E@28883|Caudovirales,4QJWU@10662|Myoviridae	10662|Myoviridae	-	-	-	-	-	-	-	-	-	-	-	-	-	-	-
CHPOJDPL_01049	1429768.W6AS71_9CAUD	2.76e-44	179	4QEI3@10239|Viruses,4QZTR@35237|dsDNA viruses no RNA stage,4QRE2@28883|Caudovirales,4QJ4Y@10662|Myoviridae	10662|Myoviridae	-	-	-	-	-	-	-	-	-	-	-	-	-	-	-
CHPOJDPL_01050	1173297.I1VXF8_9CAUD	5.55e-47	179	4QENY@10239|Viruses,4QV4R@35237|dsDNA viruses no RNA stage,4QQSU@28883|Caudovirales,4QK6K@10662|Myoviridae	10662|Myoviridae	-	-	-	-	-	-	-	-	-	-	-	-	-	-	-
CHPOJDPL_01051	998086.F8SJN8_9CAUD	4.67e-171	515	4QDKW@10239|Viruses,4QZDZ@35237|dsDNA viruses no RNA stage,4QTV6@28883|Caudovirales,4QJ5B@10662|Myoviridae	10662|Myoviridae	-	-	-	-	-	-	-	-	-	-	-	-	-	-	-
CHPOJDPL_01052	1429768.W6ARS9_9CAUD	2.09e-60	209	4QFVF@10239|Viruses,4QW82@35237|dsDNA viruses no RNA stage,4QQ1R@28883|Caudovirales,4QJJ2@10662|Myoviridae	10662|Myoviridae	-	-	-	-	-	-	-	-	-	-	-	-	-	-	-
CHPOJDPL_01053	305900.GV64_05360	1.66e-169	507	COG0610@1|root,COG0610@2|Bacteria,1MU96@1224|Proteobacteria,1RP2Q@1236|Gammaproteobacteria	1236|Gammaproteobacteria	L	Subunit R is required for both nuclease and ATPase activities, but not for modification	hsdR	-	3.1.21.3	ko:K01153	-	-	-	-	ko00000,ko01000,ko02048	-	-	-	HSDR_N,ResIII
CHPOJDPL_01054	511062.GU3_12780	2.72e-59	186	COG1669@1|root,COG1669@2|Bacteria,1RGUJ@1224|Proteobacteria,1SCI9@1236|Gammaproteobacteria,1Y6F4@135624|Aeromonadales	135624|Aeromonadales	H	Nucleotidyltransferase substrate binding protein like	-	-	-	-	-	-	-	-	-	-	-	-	NTase_sub_bind
CHPOJDPL_01055	595494.Tola_2267	1.17e-41	139	COG1669@1|root,COG1669@2|Bacteria,1QZ56@1224|Proteobacteria,1SIGF@1236|Gammaproteobacteria,1Y4XY@135624|Aeromonadales	135624|Aeromonadales	S	Nucleotidyltransferase domain	-	-	-	-	-	-	-	-	-	-	-	-	NTP_transf_2
CHPOJDPL_01056	667121.ET1_15_00960	1.84e-139	410	COG0732@1|root,COG0732@2|Bacteria,1Q4FB@1224|Proteobacteria,1RS7D@1236|Gammaproteobacteria	1236|Gammaproteobacteria	V	restriction modification system DNA specificity	hsdS	-	3.1.21.3	ko:K01154	-	-	-	-	ko00000,ko01000,ko02048	-	-	-	Methylase_S
CHPOJDPL_01057	1027273.GZ77_19040	4.73e-185	522	COG4804@1|root,COG4804@2|Bacteria,1NBWK@1224|Proteobacteria,1RY9R@1236|Gammaproteobacteria,1XH7A@135619|Oceanospirillales	135619|Oceanospirillales	S	Protein of unknown function (DUF1016)	-	-	-	-	-	-	-	-	-	-	-	-	DUF1016
CHPOJDPL_01058	305900.GV64_14800	4.53e-249	687	COG0183@1|root,COG0183@2|Bacteria,1MU5G@1224|Proteobacteria,1RM93@1236|Gammaproteobacteria,1XHJA@135619|Oceanospirillales	135619|Oceanospirillales	I	Catalyzes the final step of fatty acid oxidation in which acetyl-CoA is released and the CoA ester of a fatty acid two carbons shorter is formed	fadA	-	2.3.1.16	ko:K00632	ko00071,ko00280,ko00281,ko00362,ko00592,ko00642,ko01100,ko01110,ko01120,ko01130,ko01212,map00071,map00280,map00281,map00362,map00592,map00642,map01100,map01110,map01120,map01130,map01212	M00087,M00113	R00829,R00927,R01177,R03778,R03858,R03991,R04546,R04742,R04747,R05506,R05586,R07891,R07895,R07899,R08091,R08095	RC00004,RC00326,RC00405,RC01702,RC02728,RC02898,RC02955	ko00000,ko00001,ko00002,ko01000	-	-	-	Thiolase_C,Thiolase_N
CHPOJDPL_01059	305900.GV64_14805	2.03e-39	145	COG1024@1|root,COG1250@1|root,COG1024@2|Bacteria,COG1250@2|Bacteria,1MU9P@1224|Proteobacteria,1RMZ8@1236|Gammaproteobacteria,1XI30@135619|Oceanospirillales	135619|Oceanospirillales	I	Involved in the aerobic and anaerobic degradation of long-chain fatty acids via beta-oxidation cycle. Catalyzes the formation of 3-oxoacyl-CoA from enoyl-CoA via L-3-hydroxyacyl-CoA. It can also use D-3-hydroxyacyl-CoA and cis-3-enoyl-CoA as substrate	fadB	-	1.1.1.35,4.2.1.17,5.1.2.3,5.3.3.8	ko:K01825	ko00071,ko00280,ko00281,ko00310,ko00362,ko00380,ko00410,ko00640,ko00650,ko00903,ko00930,ko01040,ko01100,ko01110,ko01120,ko01130,ko01200,ko01212,map00071,map00280,map00281,map00310,map00362,map00380,map00410,map00640,map00650,map00903,map00930,map01040,map01100,map01110,map01120,map01130,map01200,map01212	M00032,M00087	R01975,R03026,R03045,R03276,R04137,R04170,R04203,R04204,R04224,R04737,R04738,R04739,R04740,R04741,R04744,R04745,R04746,R04748,R04749,R04756,R05066,R05305,R06411,R06412,R06941,R06942,R07935,R07951,R08093,R08094	RC00029,RC00099,RC00117,RC00241,RC00525,RC00831,RC00834,RC00896,RC01078,RC01086,RC01095,RC01098,RC01103,RC01217,RC02115	ko00000,ko00001,ko00002,ko01000	-	-	-	3HCDH,3HCDH_N,ECH_1
CHPOJDPL_01060	305900.GV64_14805	0	1147	COG1024@1|root,COG1250@1|root,COG1024@2|Bacteria,COG1250@2|Bacteria,1MU9P@1224|Proteobacteria,1RMZ8@1236|Gammaproteobacteria,1XI30@135619|Oceanospirillales	135619|Oceanospirillales	I	Involved in the aerobic and anaerobic degradation of long-chain fatty acids via beta-oxidation cycle. Catalyzes the formation of 3-oxoacyl-CoA from enoyl-CoA via L-3-hydroxyacyl-CoA. It can also use D-3-hydroxyacyl-CoA and cis-3-enoyl-CoA as substrate	fadB	-	1.1.1.35,4.2.1.17,5.1.2.3,5.3.3.8	ko:K01825	ko00071,ko00280,ko00281,ko00310,ko00362,ko00380,ko00410,ko00640,ko00650,ko00903,ko00930,ko01040,ko01100,ko01110,ko01120,ko01130,ko01200,ko01212,map00071,map00280,map00281,map00310,map00362,map00380,map00410,map00640,map00650,map00903,map00930,map01040,map01100,map01110,map01120,map01130,map01200,map01212	M00032,M00087	R01975,R03026,R03045,R03276,R04137,R04170,R04203,R04204,R04224,R04737,R04738,R04739,R04740,R04741,R04744,R04745,R04746,R04748,R04749,R04756,R05066,R05305,R06411,R06412,R06941,R06942,R07935,R07951,R08093,R08094	RC00029,RC00099,RC00117,RC00241,RC00525,RC00831,RC00834,RC00896,RC01078,RC01086,RC01095,RC01098,RC01103,RC01217,RC02115	ko00000,ko00001,ko00002,ko01000	-	-	-	3HCDH,3HCDH_N,ECH_1
CHPOJDPL_01061	305900.GV64_14810	2.73e-90	265	COG0589@1|root,COG0589@2|Bacteria,1RHE6@1224|Proteobacteria,1S6AR@1236|Gammaproteobacteria,1XK8T@135619|Oceanospirillales	135619|Oceanospirillales	T	Universal stress protein	uspA	-	-	ko:K06149	-	-	-	-	ko00000	-	-	-	Usp
CHPOJDPL_01062	305900.GV64_14815	0	1056	COG0488@1|root,COG0488@2|Bacteria,1MU37@1224|Proteobacteria,1RPCU@1236|Gammaproteobacteria,1XIPX@135619|Oceanospirillales	135619|Oceanospirillales	S	mutations in this gene affect RecA-independent excision of transposons and affects Mu bacteriophage growth	-	-	-	ko:K15738	-	-	-	-	ko00000,ko02000	3.A.1.120.6	-	-	ABC_tran,ABC_tran_CTD,ABC_tran_Xtn
CHPOJDPL_01063	305900.GV64_14820	9.72e-181	514	COG2271@1|root,COG2271@2|Bacteria,1PND6@1224|Proteobacteria,1S8CC@1236|Gammaproteobacteria	1236|Gammaproteobacteria	G	Major Facilitator Superfamily	-	-	-	-	-	-	-	-	-	-	-	-	MFS_1
CHPOJDPL_01064	305900.GV64_14825	1.54e-58	185	COG2062@1|root,COG2062@2|Bacteria,1NAAE@1224|Proteobacteria,1SD0B@1236|Gammaproteobacteria,1XM7I@135619|Oceanospirillales	135619|Oceanospirillales	T	phosphohistidine phosphatase, SixA	-	-	-	ko:K08296	-	-	-	-	ko00000,ko01000	-	-	-	His_Phos_1
CHPOJDPL_01065	1121921.KB898711_gene1990	7.72e-19	82.8	2E80T@1|root,332F0@2|Bacteria,1N7RY@1224|Proteobacteria,1SCE8@1236|Gammaproteobacteria,2PNR9@256005|Alteromonadales genera incertae sedis	1236|Gammaproteobacteria	S	Domain of unknown function (DUF4389)	-	-	-	-	-	-	-	-	-	-	-	-	DUF4389
CHPOJDPL_01066	305900.GV64_14840	5.44e-197	551	COG0240@1|root,COG0240@2|Bacteria,1MUU3@1224|Proteobacteria,1RPQ7@1236|Gammaproteobacteria,1XI3C@135619|Oceanospirillales	135619|Oceanospirillales	I	Glycerol-3-phosphate dehydrogenase	gpsA	-	1.1.1.94	ko:K00057	ko00564,ko01110,map00564,map01110	-	R00842,R00844	RC00029	ko00000,ko00001,ko01000	-	-	-	NAD_Gly3P_dh_C,NAD_Gly3P_dh_N
CHPOJDPL_01067	305900.GV64_14850	4.16e-111	320	COG0764@1|root,COG0764@2|Bacteria,1MWV8@1224|Proteobacteria,1RP6W@1236|Gammaproteobacteria,1XHB3@135619|Oceanospirillales	135619|Oceanospirillales	I	Necessary for the introduction of cis unsaturation into fatty acids. Catalyzes the dehydration of (3R)-3-hydroxydecanoyl- ACP to E-(2)-decenoyl-ACP and then its isomerization to Z-(3)- decenoyl-ACP. Can catalyze the dehydratase reaction for beta- hydroxyacyl-ACPs with saturated chain lengths up to 16 0, being most active on intermediate chain length	fabA	-	4.2.1.59,5.3.3.14	ko:K01716	ko00061,ko01100,ko01212,map00061,map01100,map01212	M00083	R04428,R04535,R04537,R04544,R04568,R04954,R04965,R07639	RC00831,RC01078,RC01095	ko00000,ko00001,ko00002,ko01000,ko01004	-	-	-	FabA
CHPOJDPL_01070	1429768.W6AS56_9CAUD	4.82e-83	284	4QBY4@10239|Viruses,4QYW8@35237|dsDNA viruses no RNA stage,4QS54@28883|Caudovirales,4QJD9@10662|Myoviridae	10662|Myoviridae	-	-	-	-	-	-	-	-	-	-	-	-	-	-	-
CHPOJDPL_01076	169683.Q8SD15_BPDPK	1.5e-11	70.1	4QDNN@10239|Viruses,4QUX7@35237|dsDNA viruses no RNA stage,4QQBE@28883|Caudovirales,4QK0W@10662|Myoviridae	10662|Myoviridae	-	-	-	-	-	-	-	-	-	-	-	-	-	-	-
CHPOJDPL_01077	1429768.W6B1K7_9CAUD	3.07e-49	167	4QD6F@10239|Viruses,4QZFK@35237|dsDNA viruses no RNA stage,4QUDI@28883|Caudovirales,4QJE0@10662|Myoviridae	10662|Myoviridae	-	-	-	-	-	-	-	-	-	-	-	-	-	-	-
CHPOJDPL_01078	169683.Q8SD10_BPDPK	6.65e-94	300	4QE5I@10239|Viruses,4R03M@35237|dsDNA viruses no RNA stage,4QUGJ@28883|Caudovirales,4QJNF@10662|Myoviridae	10662|Myoviridae	-	-	-	-	-	-	-	-	-	-	-	-	-	-	-
CHPOJDPL_01080	1429768.W6ARP9_9CAUD	6.97e-18	94.7	4QANQ@10239|Viruses,4QVSN@35237|dsDNA viruses no RNA stage,4QSEW@28883|Caudovirales,4QIQM@10662|Myoviridae	10662|Myoviridae	S	RNase H	-	-	-	-	-	-	-	-	-	-	-	-	-
CHPOJDPL_01082	1090134.G5DEU5_9CAUD	2.87e-14	75.9	4QFCN@10239|Viruses,4QXGK@35237|dsDNA viruses no RNA stage,4QSY2@28883|Caudovirales,4QJQI@10662|Myoviridae	10662|Myoviridae	-	-	-	-	-	-	-	-	-	-	-	-	-	-	-
CHPOJDPL_01083	169683.Q8SCZ7_BPDPK	5.2e-75	268	4QEDQ@10239|Viruses,4QVXD@35237|dsDNA viruses no RNA stage,4QU2F@28883|Caudovirales,4QK3U@10662|Myoviridae	10662|Myoviridae	-	-	-	-	-	-	-	-	-	-	-	-	-	-	-
CHPOJDPL_01084	1173297.I1VXL2_9CAUD	2.61e-36	141	4QGW9@10239|Viruses,4QWUB@35237|dsDNA viruses no RNA stage,4QSES@28883|Caudovirales,4QIDP@10662|Myoviridae	10662|Myoviridae	-	-	-	-	-	-	-	-	-	-	-	-	-	-	-
CHPOJDPL_01085	1176423.I6R9Z4_9VIRU	2.56e-44	148	4QAK6@10239|Viruses,4QUP9@35237|dsDNA viruses no RNA stage	10239|Viruses	S	N-acetylmuramoyl-L-alanine amidase activity	-	GO:0001906,GO:0001907,GO:0003674,GO:0003824,GO:0005575,GO:0008150,GO:0008745,GO:0016032,GO:0016787,GO:0016810,GO:0016811,GO:0018995,GO:0019012,GO:0019028,GO:0019048,GO:0019058,GO:0019076,GO:0030430,GO:0031640,GO:0032897,GO:0033643,GO:0033646,GO:0035821,GO:0035890,GO:0035891,GO:0039633,GO:0040011,GO:0043656,GO:0043657,GO:0043900,GO:0043901,GO:0043903,GO:0044003,GO:0044004,GO:0044215,GO:0044216,GO:0044217,GO:0044364,GO:0044403,GO:0044419,GO:0044423,GO:0044659,GO:0044661,GO:0046782,GO:0048519,GO:0048525,GO:0050789,GO:0050792,GO:0051701,GO:0051704,GO:0051817,GO:0051818,GO:0051883,GO:0052126,GO:0052192,GO:0061783,GO:0065007,GO:0098021	-	-	-	-	-	-	-	-	-	-	-
CHPOJDPL_01087	1137799.GZ78_16355	1.98e-97	353	COG0574@1|root,COG0574@2|Bacteria	2|Bacteria	G	Belongs to the PEP-utilizing enzyme family	-	-	2.7.9.2	ko:K01007	ko00620,ko00680,ko00720,ko01100,ko01120,ko01200,map00620,map00680,map00720,map01100,map01120,map01200	M00173,M00374	R00199	RC00002,RC00015	ko00000,ko00001,ko00002,ko01000	-	-	-	PEP-utilizers,PPDK_N
CHPOJDPL_01088	305900.GV64_21810	8.95e-200	555	COG0540@1|root,COG0540@2|Bacteria,1MWAB@1224|Proteobacteria,1RPSV@1236|Gammaproteobacteria,1XJWQ@135619|Oceanospirillales	135619|Oceanospirillales	F	Belongs to the ATCase OTCase family	pyrB	-	2.1.3.2	ko:K00609	ko00240,ko00250,ko01100,map00240,map00250,map01100	M00051	R01397	RC00064,RC02850	ko00000,ko00001,ko00002,ko01000	-	-	-	OTCace,OTCace_N
CHPOJDPL_01089	305900.GV64_21815	3.16e-92	271	COG1781@1|root,COG1781@2|Bacteria,1RB7J@1224|Proteobacteria,1S2BM@1236|Gammaproteobacteria,1XPEV@135619|Oceanospirillales	135619|Oceanospirillales	F	Involved in allosteric regulation of aspartate carbamoyltransferase	pyrI	-	-	-	-	-	-	-	-	-	-	-	PyrI,PyrI_C
CHPOJDPL_01092	305900.GV64_21830	3.37e-277	764	COG0513@1|root,COG0513@2|Bacteria,1MU49@1224|Proteobacteria,1RMWA@1236|Gammaproteobacteria,1XH7F@135619|Oceanospirillales	135619|Oceanospirillales	L	DEAD-box RNA helicase involved in RNA degradation. Has RNA-dependent ATPase activity and unwinds double-stranded RNA	rhlB	-	3.6.4.13	ko:K03732	ko03018,map03018	M00394	-	-	ko00000,ko00001,ko00002,ko01000,ko03019	-	-	-	DEAD,Helicase_C
CHPOJDPL_01093	305900.GV64_21835	5.41e-180	510	COG1875@1|root,COG1875@2|Bacteria,1MUX1@1224|Proteobacteria,1RMQN@1236|Gammaproteobacteria,1XHDG@135619|Oceanospirillales	135619|Oceanospirillales	T	ATPase related to phosphate starvation-inducible protein PhoH	phoH1	-	-	ko:K07175	-	-	-	-	ko00000	-	-	-	PIN_4,PhoH
CHPOJDPL_01095	305900.GV64_21850	7.28e-154	435	COG3022@1|root,COG3022@2|Bacteria,1MUAF@1224|Proteobacteria,1RMTD@1236|Gammaproteobacteria,1XIA7@135619|Oceanospirillales	135619|Oceanospirillales	S	Belongs to the UPF0246 family	-	-	-	ko:K09861	-	-	-	-	ko00000	-	-	-	H2O2_YaaD
CHPOJDPL_01096	305900.GV64_06235	0	1249	COG0210@1|root,COG0210@2|Bacteria,1MU0G@1224|Proteobacteria,1RNJI@1236|Gammaproteobacteria,1XHTD@135619|Oceanospirillales	135619|Oceanospirillales	L	it can initiate unwinding at a nick in the DNA. It binds to the single-stranded DNA and acts in a progressive fashion along the DNA in the 3' to 5' direction	rep	-	3.6.4.12	ko:K03656	-	-	-	-	ko00000,ko01000,ko03400	-	-	-	UvrD-helicase,UvrD_C
CHPOJDPL_01098	305900.GV64_15890	0	1494	COG0013@1|root,COG0013@2|Bacteria,1MU9A@1224|Proteobacteria,1RMWZ@1236|Gammaproteobacteria,1XIHS@135619|Oceanospirillales	135619|Oceanospirillales	J	Catalyzes the attachment of alanine to tRNA(Ala) in a two-step reaction alanine is first activated by ATP to form Ala- AMP and then transferred to the acceptor end of tRNA(Ala). Also edits incorrectly charged Ser-tRNA(Ala) and Gly-tRNA(Ala) via its editing domain	alaS	-	6.1.1.7	ko:K01872	ko00970,map00970	M00359,M00360	R03038	RC00055,RC00523	ko00000,ko00001,ko00002,ko01000,ko01007,ko03016	-	-	-	DHHA1,tRNA-synt_2c,tRNA_SAD
CHPOJDPL_01099	305900.GV64_15885	5.99e-245	679	COG0527@1|root,COG0527@2|Bacteria,1MW3H@1224|Proteobacteria,1RN1G@1236|Gammaproteobacteria,1XHQ7@135619|Oceanospirillales	135619|Oceanospirillales	E	Belongs to the aspartokinase family	lysC	-	2.7.2.4	ko:K00928	ko00260,ko00261,ko00270,ko00300,ko01100,ko01110,ko01120,ko01130,ko01210,ko01230,map00260,map00261,map00270,map00300,map01100,map01110,map01120,map01130,map01210,map01230	M00016,M00017,M00018,M00033,M00525,M00526,M00527	R00480	RC00002,RC00043	ko00000,ko00001,ko00002,ko01000	-	-	-	AA_kinase,ACT,ACT_7
CHPOJDPL_01100	1027273.GZ77_04625	8.54e-30	107	COG1551@1|root,COG1551@2|Bacteria,1N6PG@1224|Proteobacteria,1SCB4@1236|Gammaproteobacteria,1XKZ6@135619|Oceanospirillales	135619|Oceanospirillales	T	Could accelerate the degradation of some genes transcripts potentially through selective RNA binding	csrA	-	-	ko:K03563	ko02020,ko02025,ko02026,ko05111,map02020,map02025,map02026,map05111	-	-	-	ko00000,ko00001,ko03019	-	-	-	CsrA
CHPOJDPL_01103	1137799.GZ78_23870	3e-76	292	COG2239@1|root,COG2239@2|Bacteria	2|Bacteria	P	Acts as a magnesium transporter	-	-	-	ko:K03284	-	-	-	-	ko00000,ko02000	1.A.35.1,1.A.35.3	-	-	CBS,CorA,MgtE_N,PRC
CHPOJDPL_01105	1137799.GZ78_26275	7.69e-88	268	COG0258@1|root,COG0258@2|Bacteria,1MX9Y@1224|Proteobacteria,1RQZE@1236|Gammaproteobacteria,1XK7P@135619|Oceanospirillales	135619|Oceanospirillales	L	5'-3' exonuclease	-	-	-	ko:K01146	-	-	-	-	ko00000	-	-	-	5_3_exonuc,5_3_exonuc_N
CHPOJDPL_01106	305900.GV64_15445	0	1561	COG1049@1|root,COG1049@2|Bacteria,1MVCR@1224|Proteobacteria,1RNMC@1236|Gammaproteobacteria,1XI21@135619|Oceanospirillales	135619|Oceanospirillales	C	Belongs to the aconitase IPM isomerase family	acnB	-	4.2.1.3,4.2.1.99	ko:K01682	ko00020,ko00630,ko00640,ko00720,ko01100,ko01110,ko01120,ko01130,ko01200,ko01210,ko01230,map00020,map00630,map00640,map00720,map01100,map01110,map01120,map01130,map01200,map01210,map01230	M00009,M00010,M00012,M00173	R01324,R01325,R01900,R04425	RC00497,RC00498,RC00618,RC01153	br01601,ko00000,ko00001,ko00002,ko01000	-	-	-	Aconitase,Aconitase_2_N,Aconitase_B_N
CHPOJDPL_01107	305900.GV64_15440	8.06e-298	816	COG1611@1|root,COG1611@2|Bacteria,1MVQJ@1224|Proteobacteria,1RQHX@1236|Gammaproteobacteria,1XHP4@135619|Oceanospirillales	135619|Oceanospirillales	S	Rossmann fold nucleotide-binding protein	-	-	3.2.2.10	ko:K06966	ko00230,ko00240,map00230,map00240	-	R00182,R00510	RC00063,RC00318	ko00000,ko00001,ko01000	-	-	-	DUF3412,DUF4478,Lysine_decarbox
CHPOJDPL_01108	305900.GV64_15430	3.6e-100	293	COG1443@1|root,COG1443@2|Bacteria,1P8AM@1224|Proteobacteria,1RQA3@1236|Gammaproteobacteria,1XM4C@135619|Oceanospirillales	135619|Oceanospirillales	I	Nudix hydrolase	-	-	-	-	-	-	-	-	-	-	-	-	NUDIX
CHPOJDPL_01109	305900.GV64_15425	3.75e-121	348	COG0307@1|root,COG0307@2|Bacteria,1MUMB@1224|Proteobacteria,1RMSY@1236|Gammaproteobacteria,1XJT5@135619|Oceanospirillales	135619|Oceanospirillales	H	Riboflavin synthase	ribE	-	2.5.1.9	ko:K00793	ko00740,ko01100,ko01110,map00740,map01100,map01110	M00125	R00066	RC00958,RC00960	ko00000,ko00001,ko00002,ko01000	-	-	-	Lum_binding
CHPOJDPL_01110	305900.GV64_15410	0	1412	COG0466@1|root,COG0466@2|Bacteria,1NTR5@1224|Proteobacteria,1RPID@1236|Gammaproteobacteria,1XI68@135619|Oceanospirillales	135619|Oceanospirillales	O	ATP-dependent serine protease that mediates the selective degradation of mutant and abnormal proteins as well as certain short-lived regulatory proteins. Required for cellular homeostasis and for survival from DNA damage and developmental changes induced by stress. Degrades polypeptides processively to yield small peptide fragments that are 5 to 10 amino acids long. Binds to DNA in a double-stranded, site-specific manner	lon-1	-	3.4.21.53	ko:K01338	ko04112,map04112	-	-	-	ko00000,ko00001,ko01000,ko01002	-	-	-	AAA,LON_substr_bdg,Lon_C
CHPOJDPL_01115	3711.Bra034209.1-P	2.2e-06	60.5	COG0666@1|root,KOG0504@2759|Eukaryota,37IQD@33090|Viridiplantae,3G8FY@35493|Streptophyta,3HWRR@3699|Brassicales	35493|Streptophyta	S	ankyrin repeat family protein	-	-	-	-	-	-	-	-	-	-	-	-	Ank,Ank_2,Ank_4,Ank_5,PGG
CHPOJDPL_01128	1278307.KB907008_gene3368	4.84e-223	628	COG2211@1|root,COG2211@2|Bacteria,1MVUM@1224|Proteobacteria,1RP5J@1236|Gammaproteobacteria	1236|Gammaproteobacteria	G	COG2211 Na melibiose symporter and related transporters	-	-	-	ko:K03292	-	-	-	-	ko00000	2.A.2	-	-	MFS_2,PTS_EIIA_2
CHPOJDPL_01129	754436.JCM19237_5006	1.02e-21	90.9	COG3345@1|root,COG3345@2|Bacteria,1MWTQ@1224|Proteobacteria,1RQ4M@1236|Gammaproteobacteria,1XUYH@135623|Vibrionales	135623|Vibrionales	G	COG3345 Alpha-galactosidase	-	-	3.2.1.22	ko:K07407	ko00052,ko00561,ko00600,ko00603,map00052,map00561,map00600,map00603	-	R01101,R01103,R01104,R01194,R01329,R02926,R03634,R04019,R04470,R05549,R05961,R06091	RC00049,RC00059,RC00451	ko00000,ko00001,ko01000	-	-	-	Glyco_hydro_36N,Melibiase
CHPOJDPL_01130	1136163.M565_ctg1P0221	0	921	COG3345@1|root,COG3345@2|Bacteria,1MWTQ@1224|Proteobacteria,1RQ4M@1236|Gammaproteobacteria,1XUYH@135623|Vibrionales	135623|Vibrionales	G	COG3345 Alpha-galactosidase	-	-	3.2.1.22	ko:K07407	ko00052,ko00561,ko00600,ko00603,map00052,map00561,map00600,map00603	-	R01101,R01103,R01104,R01194,R01329,R02926,R03634,R04019,R04470,R05549,R05961,R06091	RC00049,RC00059,RC00451	ko00000,ko00001,ko01000	-	-	-	Glyco_hydro_36N,Melibiase
CHPOJDPL_01131	305900.GV64_14895	0	1059	COG0326@1|root,COG0326@2|Bacteria,1MUUE@1224|Proteobacteria,1RNWD@1236|Gammaproteobacteria,1XHR3@135619|Oceanospirillales	135619|Oceanospirillales	O	Molecular chaperone. Has ATPase activity	htpG	-	-	ko:K04079	ko04141,ko04151,ko04217,ko04612,ko04621,ko04626,ko04657,ko04659,ko04914,ko04915,ko05200,ko05215,ko05418,map04141,map04151,map04217,map04612,map04621,map04626,map04657,map04659,map04914,map04915,map05200,map05215,map05418	-	-	-	ko00000,ko00001,ko01009,ko03029,ko03051,ko03110,ko04131,ko04147	-	-	-	HATPase_c,HATPase_c_3,HSP90
CHPOJDPL_01132	1397527.Q670_07390	5.97e-11	65.1	2EGHH@1|root,33A9K@2|Bacteria,1NJNR@1224|Proteobacteria,1SGNS@1236|Gammaproteobacteria	1236|Gammaproteobacteria	S	MFS transporter	-	-	-	-	-	-	-	-	-	-	-	-	-
CHPOJDPL_01133	305900.GV64_14930	1.28e-137	401	COG0845@1|root,COG0845@2|Bacteria,1MUFW@1224|Proteobacteria,1RQJ9@1236|Gammaproteobacteria,1XK08@135619|Oceanospirillales	135619|Oceanospirillales	M	Belongs to the membrane fusion protein (MFP) (TC 8.A.1) family	-	-	-	ko:K03585	ko01501,ko01503,map01501,map01503	M00646,M00647,M00699,M00718	-	-	ko00000,ko00001,ko00002,ko01504,ko02000,ko03036	2.A.6.2,8.A.1.6	-	-	HlyD_D23
CHPOJDPL_01134	305900.GV64_14935	0	1550	COG0841@1|root,COG0841@2|Bacteria,1MU48@1224|Proteobacteria,1RMBN@1236|Gammaproteobacteria,1XH4Q@135619|Oceanospirillales	135619|Oceanospirillales	V	efflux pump	-	-	-	ko:K18138	ko01501,ko01503,map01501,map01503	M00647,M00699,M00718	-	-	ko00000,ko00001,ko00002,ko01504,ko02000	2.A.6.2	-	-	ACR_tran
CHPOJDPL_01135	305900.GV64_14970	1.21e-197	554	COG1226@1|root,COG1226@2|Bacteria,1NT9G@1224|Proteobacteria,1RZME@1236|Gammaproteobacteria,1XIGA@135619|Oceanospirillales	135619|Oceanospirillales	P	Ion channel	-	-	-	ko:K10716	-	-	-	-	ko00000,ko02000	1.A.1.1,1.A.1.13,1.A.1.17,1.A.1.24,1.A.1.25,1.A.1.6	-	-	Ion_trans_2,TrkA_N
CHPOJDPL_01136	305900.GV64_14975	2.85e-217	608	COG0477@1|root,COG2814@2|Bacteria,1MW19@1224|Proteobacteria,1RRYY@1236|Gammaproteobacteria,1XHAZ@135619|Oceanospirillales	135619|Oceanospirillales	EGP	Sugar (and other) transporter	-	-	-	ko:K07552	-	-	-	-	ko00000,ko02000	2.A.1.2	-	-	MFS_1
CHPOJDPL_01137	305900.GV64_14980	5.89e-93	272	COG2131@1|root,COG2131@2|Bacteria,1RD1P@1224|Proteobacteria,1T01V@1236|Gammaproteobacteria	1236|Gammaproteobacteria	F	MafB19-like deaminase	-	-	3.5.4.12	ko:K01493	ko00240,ko01100,map00240,map01100	M00429	R01663	RC00074	ko00000,ko00001,ko00002,ko01000,ko02044	-	-	-	dCMP_cyt_deam_1
CHPOJDPL_01140	305900.GV64_21515	8.35e-105	305	COG2128@1|root,COG2128@2|Bacteria,1RD1K@1224|Proteobacteria,1S714@1236|Gammaproteobacteria,1XKQ7@135619|Oceanospirillales	135619|Oceanospirillales	S	Antioxidant protein with alkyl hydroperoxidase activity. Required for the reduction of the AhpC active site cysteine residues and for the regeneration of the AhpC enzyme activity	-	-	-	-	-	-	-	-	-	-	-	-	CMD
CHPOJDPL_01141	305900.GV64_21535	8.64e-138	396	COG0501@1|root,COG0501@2|Bacteria,1MUNA@1224|Proteobacteria,1RMZ6@1236|Gammaproteobacteria,1XIXM@135619|Oceanospirillales	135619|Oceanospirillales	O	peptidase	-	-	-	-	-	-	-	-	-	-	-	-	Peptidase_M48
CHPOJDPL_01142	305900.GV64_21550	0	1269	COG0620@1|root,COG0620@2|Bacteria,1MUI9@1224|Proteobacteria,1RMBA@1236|Gammaproteobacteria,1XHJ4@135619|Oceanospirillales	135619|Oceanospirillales	E	Catalyzes the transfer of a methyl group from 5- methyltetrahydrofolate to homocysteine resulting in methionine formation	metE	-	2.1.1.14	ko:K00549	ko00270,ko00450,ko01100,ko01110,ko01230,map00270,map00450,map01100,map01110,map01230	M00017	R04405,R09365	RC00035,RC00113,RC01241	ko00000,ko00001,ko00002,ko01000	-	-	-	Meth_synt_1,Meth_synt_2
CHPOJDPL_01143	326297.Sama_0436	4.62e-87	261	COG2930@1|root,COG2930@2|Bacteria,1RCH3@1224|Proteobacteria,1S2SV@1236|Gammaproteobacteria,2Q8P5@267890|Shewanellaceae	1236|Gammaproteobacteria	M	(twin-arginine translocation) pathway signal	VPA0371	-	-	-	-	-	-	-	-	-	-	-	Ysc84
CHPOJDPL_01145	1265503.KB905160_gene2547	5.19e-12	68.2	2BJ95@1|root,32DIT@2|Bacteria,1RM4M@1224|Proteobacteria,1S7YB@1236|Gammaproteobacteria,2Q7RW@267889|Colwelliaceae	1236|Gammaproteobacteria	-	-	-	-	-	-	-	-	-	-	-	-	-	-	-
CHPOJDPL_01146	1027273.GZ77_24560	1.27e-142	422	COG2067@1|root,COG2067@2|Bacteria,1MUU4@1224|Proteobacteria,1RQZJ@1236|Gammaproteobacteria,1XJ8A@135619|Oceanospirillales	135619|Oceanospirillales	I	Long-chain fatty acid transport protein	fadL	-	-	ko:K06076	-	-	-	-	ko00000,ko02000	1.B.9	-	-	Toluene_X
CHPOJDPL_01147	305900.GV64_21875	1.84e-161	454	COG1126@1|root,COG1126@2|Bacteria,1MU9Q@1224|Proteobacteria,1RMX1@1236|Gammaproteobacteria,1XHNR@135619|Oceanospirillales	135619|Oceanospirillales	E	ABC transporter	aapP	-	-	ko:K09972	ko02010,map02010	M00232	-	-	ko00000,ko00001,ko00002,ko01000,ko02000	3.A.1.3.17,3.A.1.3.18,3.A.1.3.7,3.A.1.3.8	-	-	ABC_tran
CHPOJDPL_01148	305900.GV64_21880	4.84e-214	596	COG0765@1|root,COG0765@2|Bacteria,1MV3I@1224|Proteobacteria,1RPJR@1236|Gammaproteobacteria,1XIG0@135619|Oceanospirillales	135619|Oceanospirillales	P	Amino acid ABC transporter, permease	aapM	-	-	ko:K09971	ko02010,map02010	M00232	-	-	ko00000,ko00001,ko00002,ko02000	3.A.1.3.18,3.A.1.3.7,3.A.1.3.8	-	-	BPD_transp_1
CHPOJDPL_01149	305900.GV64_21885	9.37e-193	544	COG4597@1|root,COG4597@2|Bacteria,1MV0S@1224|Proteobacteria,1RN6V@1236|Gammaproteobacteria,1XIIE@135619|Oceanospirillales	135619|Oceanospirillales	P	amino acid ABC transporter	aapQ	-	-	ko:K09970	ko02010,map02010	M00232	-	-	ko00000,ko00001,ko00002,ko02000	3.A.1.3.18,3.A.1.3.7,3.A.1.3.8	-	-	BPD_transp_1
CHPOJDPL_01150	305900.GV64_21890	1.22e-200	560	COG0834@1|root,COG0834@2|Bacteria,1MV5D@1224|Proteobacteria,1RNJJ@1236|Gammaproteobacteria,1XI5T@135619|Oceanospirillales	135619|Oceanospirillales	ET	Amino acid ABC transporter substrate-binding protein	aapJ	-	-	ko:K09969	ko02010,map02010	M00232	-	-	ko00000,ko00001,ko00002,ko02000	3.A.1.3.18,3.A.1.3.7,3.A.1.3.8	-	-	SBP_bac_3
CHPOJDPL_01151	305900.GV64_21895	5.57e-117	336	COG0302@1|root,COG0302@2|Bacteria,1MY3N@1224|Proteobacteria,1RMQM@1236|Gammaproteobacteria,1XIJW@135619|Oceanospirillales	135619|Oceanospirillales	H	catalyzes the formation of formate and 2-amino-4-hydroxy-6-(erythro-1,2, 3-trihydroxypropyl)dihydropteridine triphosphate from GTP and water	folE	-	3.5.4.16	ko:K01495	ko00790,ko01100,map00790,map01100	M00126,M00841,M00842,M00843	R00428,R04639,R05046,R05048	RC00263,RC00294,RC00323,RC00945,RC01188	ko00000,ko00001,ko00002,ko01000	-	-	-	GTP_cyclohydroI
CHPOJDPL_01153	305900.GV64_20595	1.42e-65	200	COG0537@1|root,COG0537@2|Bacteria,1RDCJ@1224|Proteobacteria,1S3QE@1236|Gammaproteobacteria,1XK38@135619|Oceanospirillales	135619|Oceanospirillales	FG	Diadenosine tetraphosphate (Ap4A) hydrolase and other HIT family	hinT	-	-	ko:K02503	-	-	-	-	ko00000,ko04147	-	-	-	DcpS_C,HIT
CHPOJDPL_01154	305900.GV64_20600	5.94e-140	399	COG2981@1|root,COG2981@2|Bacteria,1MVFT@1224|Proteobacteria,1RMQT@1236|Gammaproteobacteria,1XIX6@135619|Oceanospirillales	135619|Oceanospirillales	E	High affinity, high specificity proton-dependent sulfate transporter, which mediates sulfate uptake. Provides the sulfur source for the cysteine synthesis pathway	cysZ	-	-	ko:K06203	-	-	-	-	ko00000	-	-	-	EI24
CHPOJDPL_01155	305900.GV64_20605	6.2e-189	528	COG0492@1|root,COG0492@2|Bacteria,1MV15@1224|Proteobacteria,1RMEX@1236|Gammaproteobacteria,1XH75@135619|Oceanospirillales	135619|Oceanospirillales	C	Belongs to the class-II pyridine nucleotide-disulfide oxidoreductase family	trxB	-	1.8.1.9	ko:K00384	ko00450,map00450	-	R02016,R03596,R09372	RC00013,RC02518,RC02873	ko00000,ko00001,ko01000	-	-	-	Pyr_redox_2
CHPOJDPL_01157	1027273.GZ77_18580	5.92e-66	210	COG1670@1|root,COG1670@2|Bacteria	2|Bacteria	J	COG1670 acetyltransferases, including N-acetylases of ribosomal proteins	-	-	2.3.1.128	ko:K03790	-	-	-	-	ko00000,ko01000,ko03009	-	-	-	Acetyltransf_3
CHPOJDPL_01158	305900.GV64_23345	1.17e-198	555	COG1683@1|root,COG3272@1|root,COG1683@2|Bacteria,COG3272@2|Bacteria,1MXYZ@1224|Proteobacteria,1RNMF@1236|Gammaproteobacteria,1XIJK@135619|Oceanospirillales	135619|Oceanospirillales	S	Protein of unknown function (DUF1722)	-	-	-	-	-	-	-	-	-	-	-	-	DUF1722,DUF523
CHPOJDPL_01162	715451.ambt_03255	0	1165	COG2866@1|root,COG2866@2|Bacteria,1NW73@1224|Proteobacteria,1RNBV@1236|Gammaproteobacteria,4655W@72275|Alteromonadaceae	1236|Gammaproteobacteria	E	Carboxypeptidase	-	-	-	-	-	-	-	-	-	-	-	-	Peptidase_M14
CHPOJDPL_01163	1027273.GZ77_20305	5.61e-238	667	COG0189@1|root,COG0189@2|Bacteria,1R8K6@1224|Proteobacteria,1SZUI@1236|Gammaproteobacteria	1236|Gammaproteobacteria	HJ	COG0189 Glutathione synthase Ribosomal protein S6 modification enzyme (glutaminyl transferase)	-	-	-	-	-	-	-	-	-	-	-	-	RimK
CHPOJDPL_01164	1198232.CYCME_1961	2.41e-146	421	COG0189@1|root,COG0189@2|Bacteria,1MX62@1224|Proteobacteria,1S30B@1236|Gammaproteobacteria,4615D@72273|Thiotrichales	72273|Thiotrichales	HJ	Belongs to the RimK family	-	-	-	ko:K05844	-	-	-	-	ko00000,ko01000,ko03009	-	-	-	RimK
CHPOJDPL_01165	1137799.GZ78_10535	5.98e-184	520	COG0624@1|root,COG0624@2|Bacteria,1MUSU@1224|Proteobacteria,1RNIW@1236|Gammaproteobacteria,1XJUY@135619|Oceanospirillales	1236|Gammaproteobacteria	E	peptidase M20	-	-	3.4.17.11	ko:K01295	-	-	-	-	ko00000,ko01000,ko01002	-	-	-	M20_dimer,Peptidase_M20
CHPOJDPL_01168	305900.GV64_07380	3.91e-181	508	COG0647@1|root,COG0647@2|Bacteria,1MU9Y@1224|Proteobacteria,1S4NH@1236|Gammaproteobacteria	1236|Gammaproteobacteria	G	Haloacid dehalogenase-like hydrolase	-	-	-	-	-	-	-	-	-	-	-	-	Hydrolase_6,Hydrolase_like
CHPOJDPL_01169	305900.GV64_07385	2.5e-298	823	COG0265@1|root,COG0265@2|Bacteria,1PI1V@1224|Proteobacteria,1S3H8@1236|Gammaproteobacteria	1236|Gammaproteobacteria	O	Trypsin-like peptidase domain	-	-	-	-	-	-	-	-	-	-	-	-	PDZ_2,SidE,Trypsin_2
CHPOJDPL_01171	305900.GV64_20275	8.44e-93	275	COG0778@1|root,COG0778@2|Bacteria,1PKUV@1224|Proteobacteria,1RNQG@1236|Gammaproteobacteria,1XK07@135619|Oceanospirillales	135619|Oceanospirillales	C	nitroreductase	-	-	-	-	-	-	-	-	-	-	-	-	Nitroreductase
CHPOJDPL_01172	305900.GV64_20270	3.8e-77	233	COG2983@1|root,COG2983@2|Bacteria,1RHMX@1224|Proteobacteria,1S5XU@1236|Gammaproteobacteria,1XKHM@135619|Oceanospirillales	135619|Oceanospirillales	S	Belongs to the UPF0260 family	-	-	-	ko:K09160	-	-	-	-	ko00000	-	-	-	CxxCxxCC
CHPOJDPL_01173	305900.GV64_20265	1.77e-42	141	COG3100@1|root,COG3100@2|Bacteria,1N83J@1224|Proteobacteria,1SCCD@1236|Gammaproteobacteria,1XKZ7@135619|Oceanospirillales	135619|Oceanospirillales	S	YcgL domain-containing protein	-	-	-	ko:K09902	-	-	-	-	ko00000	-	-	-	YcgL
CHPOJDPL_01174	305900.GV64_20260	2.11e-189	536	COG0349@1|root,COG0349@2|Bacteria,1MURV@1224|Proteobacteria,1RPBP@1236|Gammaproteobacteria,1XIUE@135619|Oceanospirillales	135619|Oceanospirillales	J	Exonuclease involved in the 3' processing of various precursor tRNAs. Initiates hydrolysis at the 3'-terminus of an RNA molecule and releases 5'-mononucleotides	rnd	-	3.1.13.5	ko:K03684	-	-	-	-	ko00000,ko01000,ko03016	-	-	-	DNA_pol_A_exo1,HRDC
CHPOJDPL_01175	305900.GV64_20255	1.29e-173	488	COG0501@1|root,COG0501@2|Bacteria,1MUV4@1224|Proteobacteria,1RMN0@1236|Gammaproteobacteria,1XHG2@135619|Oceanospirillales	135619|Oceanospirillales	O	Belongs to the peptidase M48B family	htpX	-	-	ko:K03799	-	M00743	-	-	ko00000,ko00002,ko01000,ko01002	-	-	-	Peptidase_M48
CHPOJDPL_01176	318167.Sfri_3093	1.2e-12	65.9	2E5DB@1|root,3305B@2|Bacteria,1NDNY@1224|Proteobacteria,1SD9X@1236|Gammaproteobacteria,2QC87@267890|Shewanellaceae	1236|Gammaproteobacteria	S	Protein of unknown function (DUF3144)	-	-	-	-	-	-	-	-	-	-	-	-	DUF3144
CHPOJDPL_01177	305900.GV64_20245	7.45e-278	761	COG0436@1|root,COG0436@2|Bacteria,1MW0Z@1224|Proteobacteria,1RN5B@1236|Gammaproteobacteria,1XIFG@135619|Oceanospirillales	135619|Oceanospirillales	E	in Corynebacterium glutamicum this protein can use glutamate, 2-aminobutyrate, and aspartate as amino donors and pyruvate as the acceptor	alaA	-	2.6.1.2,2.6.1.66	ko:K14260	ko00220,ko00250,ko00290,ko01100,ko01110,ko01130,ko01210,ko01230,map00220,map00250,map00290,map01100,map01110,map01130,map01210,map01230	-	R00258,R01215	RC00006,RC00008,RC00036	ko00000,ko00001,ko01000,ko01007	-	-	-	Aminotran_1_2
CHPOJDPL_01178	305900.GV64_20240	7.98e-80	238	COG0229@1|root,COG0229@2|Bacteria,1RGWC@1224|Proteobacteria,1S5WI@1236|Gammaproteobacteria,1XK7A@135619|Oceanospirillales	135619|Oceanospirillales	O	Belongs to the MsrB Met sulfoxide reductase family	msrB	-	1.8.4.12	ko:K07305	-	-	-	-	ko00000,ko01000	-	-	-	SelR
CHPOJDPL_01179	305900.GV64_20050	6.4e-114	328	COG0231@1|root,COG0231@2|Bacteria,1NWY9@1224|Proteobacteria,1RQ0N@1236|Gammaproteobacteria,1XJC2@135619|Oceanospirillales	135619|Oceanospirillales	J	Elongation factor P	-	-	-	ko:K02356	-	-	-	-	ko00000,ko03012	-	-	-	EFP,EFP_N,Elong-fact-P_C
CHPOJDPL_01183	305900.GV64_18400	3.06e-60	191	COG0741@1|root,COG0741@2|Bacteria,1R666@1224|Proteobacteria,1S3XT@1236|Gammaproteobacteria,1XJJU@135619|Oceanospirillales	135619|Oceanospirillales	M	Transglycosylase SLT domain	-	-	-	-	-	-	-	-	-	-	-	-	SLT
CHPOJDPL_01184	305900.GV64_18395	0	1026	COG0442@1|root,COG0442@2|Bacteria,1MU7E@1224|Proteobacteria,1RN5R@1236|Gammaproteobacteria,1XHB9@135619|Oceanospirillales	135619|Oceanospirillales	J	Catalyzes the attachment of proline to tRNA(Pro) in a two-step reaction proline is first activated by ATP to form Pro- AMP and then transferred to the acceptor end of tRNA(Pro). As ProRS can inadvertently accommodate and process non-cognate amino acids such as alanine and cysteine, to avoid such errors it has two additional distinct editing activities against alanine. One activity is designated as 'pretransfer' editing and involves the tRNA(Pro)-independent hydrolysis of activated Ala-AMP. The other activity is designated 'posttransfer' editing and involves deacylation of mischarged Ala-tRNA(Pro). The misacylated Cys- tRNA(Pro) is not edited by ProRS	proS	-	6.1.1.15	ko:K01881	ko00970,map00970	M00359,M00360	R03661	RC00055,RC00523	ko00000,ko00001,ko00002,ko01000,ko01007,ko03016	-	-	-	HGTP_anticodon,tRNA-synt_2b,tRNA_edit
CHPOJDPL_01185	305900.GV64_18390	6.46e-61	191	COG0537@1|root,COG0537@2|Bacteria,1MZVD@1224|Proteobacteria,1S9D9@1236|Gammaproteobacteria,1XKHG@135619|Oceanospirillales	135619|Oceanospirillales	FG	COG0537 Diadenosine tetraphosphate (Ap4A) hydrolase and other HIT family hydrolases	-	-	-	-	-	-	-	-	-	-	-	-	HIT
CHPOJDPL_01186	305900.GV64_18385	2.21e-22	87.8	COG2900@1|root,COG2900@2|Bacteria,1NGFM@1224|Proteobacteria,1SGAM@1236|Gammaproteobacteria,1XMNQ@135619|Oceanospirillales	135619|Oceanospirillales	S	Belongs to the SlyX family	slyX	-	-	ko:K03745	-	-	-	-	ko00000	-	-	-	SlyX
CHPOJDPL_01187	305900.GV64_18380	1.85e-57	186	COG1278@1|root,COG1278@2|Bacteria,1N6Q5@1224|Proteobacteria,1SCA7@1236|Gammaproteobacteria,1XKUQ@135619|Oceanospirillales	135619|Oceanospirillales	K	Cold-shock'	-	-	-	ko:K03704	-	-	-	-	ko00000,ko03000	-	-	-	CSD
CHPOJDPL_01188	305900.GV64_18375	6.1e-58	183	COG0776@1|root,COG0776@2|Bacteria,1RFWH@1224|Proteobacteria,1SBVN@1236|Gammaproteobacteria,1XREE@135619|Oceanospirillales	135619|Oceanospirillales	L	Belongs to the bacterial histone-like protein family	-	-	-	-	-	-	-	-	-	-	-	-	Bac_DNA_binding
CHPOJDPL_01189	796620.VIBC2010_01378	4.2e-16	78.2	COG0457@1|root,COG0457@2|Bacteria,1RGWG@1224|Proteobacteria,1S64E@1236|Gammaproteobacteria,1Y2SR@135623|Vibrionales	135623|Vibrionales	S	Type III secretion	-	-	-	ko:K15368	-	-	-	-	ko00000	-	-	-	-
CHPOJDPL_01191	305900.GV64_18345	5.18e-55	172	COG2331@1|root,COG2331@2|Bacteria,1N6Q9@1224|Proteobacteria,1SCJS@1236|Gammaproteobacteria,1XKYW@135619|Oceanospirillales	135619|Oceanospirillales	S	FmdB family transcriptional regulator	-	-	-	-	-	-	-	-	-	-	-	-	Zn-ribbon_8
CHPOJDPL_01192	305900.GV64_18340	0	1141	COG0173@1|root,COG0173@2|Bacteria,1MUXB@1224|Proteobacteria,1RNMI@1236|Gammaproteobacteria,1XH85@135619|Oceanospirillales	135619|Oceanospirillales	J	Aspartyl-tRNA synthetase with relaxed tRNA specificity since it is able to aspartylate not only its cognate tRNA(Asp) but also tRNA(Asn). Reaction proceeds in two steps L-aspartate is first activated by ATP to form Asp-AMP and then transferred to the acceptor end of tRNA(Asp Asn)	aspS	-	6.1.1.12	ko:K01876	ko00970,map00970	M00359,M00360	R05577	RC00055,RC00523	ko00000,ko00001,ko00002,ko01000,ko01007,ko03016,ko03029	-	-	-	GAD,tRNA-synt_2,tRNA_anti-codon
CHPOJDPL_01193	305900.GV64_18335	1.78e-161	454	COG0217@1|root,COG0217@2|Bacteria,1MW3X@1224|Proteobacteria,1RP5N@1236|Gammaproteobacteria,1XHAG@135619|Oceanospirillales	135619|Oceanospirillales	K	Transcriptional regulatory protein	-	-	-	-	-	-	-	-	-	-	-	-	Transcrip_reg
CHPOJDPL_01196	305900.GV64_11915	6.78e-157	446	COG4221@1|root,COG4221@2|Bacteria,1MUF8@1224|Proteobacteria,1RMKM@1236|Gammaproteobacteria,1XH79@135619|Oceanospirillales	135619|Oceanospirillales	S	Belongs to the short-chain dehydrogenases reductases (SDR) family	-	-	1.1.1.313,1.1.1.381	ko:K15373,ko:K16066	ko00240,ko00260,ko00430,ko01100,map00240,map00260,map00430,map01100	-	R02600,R09289,R10851,R10852	RC00087,RC00525,RC03288	ko00000,ko00001,ko01000	-	-	-	adh_short
CHPOJDPL_01198	1209072.ALBT01000003_gene703	3.92e-45	164	COG0582@1|root,COG0582@2|Bacteria,1QWI5@1224|Proteobacteria,1T2VS@1236|Gammaproteobacteria	1236|Gammaproteobacteria	L	viral genome integration into host DNA	-	-	-	-	-	-	-	-	-	-	-	-	-
CHPOJDPL_01204	1121935.AQXX01000130_gene2444	1.34e-22	90.9	2EPSK@1|root,33HD3@2|Bacteria,1NGZE@1224|Proteobacteria,1SH9M@1236|Gammaproteobacteria	1236|Gammaproteobacteria	-	-	-	-	-	-	-	-	-	-	-	-	-	-	-
CHPOJDPL_01205	1027273.GZ77_20650	9.19e-120	353	COG2974@1|root,COG2974@2|Bacteria,1MXPR@1224|Proteobacteria,1RMNN@1236|Gammaproteobacteria,1XI17@135619|Oceanospirillales	135619|Oceanospirillales	L	May be involved in recombination	rdgC	-	-	ko:K03554	-	-	-	-	ko00000,ko03400	-	-	-	RdgC
CHPOJDPL_01208	1190603.AJYD01000005_gene4026	3.34e-06	53.5	COG1974@1|root,COG1974@2|Bacteria,1RHIM@1224|Proteobacteria,1RSKU@1236|Gammaproteobacteria,1XZ6R@135623|Vibrionales	135623|Vibrionales	K	Peptidase S24-like	-	-	-	-	-	-	-	-	-	-	-	-	HTH_3,Peptidase_S24
CHPOJDPL_01211	1316932.MHH_c18620	2.53e-09	55.5	COG1734@1|root,COG1734@2|Bacteria,1NGS3@1224|Proteobacteria,1SGUS@1236|Gammaproteobacteria,1Y9F5@135625|Pasteurellales	135625|Pasteurellales	T	Prokaryotic dksA/traR C4-type zinc finger	-	-	-	-	-	-	-	-	-	-	-	-	zf-dskA_traR
CHPOJDPL_01212	1042375.AFPL01000032_gene866	7.08e-23	105	2DPGA@1|root,331YB@2|Bacteria,1N7RM@1224|Proteobacteria,1SE00@1236|Gammaproteobacteria	1236|Gammaproteobacteria	-	-	-	-	-	-	-	-	-	-	-	-	-	-	-
CHPOJDPL_01213	1476902.A0A067ZIN2_9CAUD	2.15e-80	250	4QAPV@10239|Viruses,4QV7H@35237|dsDNA viruses no RNA stage,4QPC3@28883|Caudovirales,4QINS@10662|Myoviridae	10662|Myoviridae	S	DNA binding	-	-	-	-	-	-	-	-	-	-	-	-	-
CHPOJDPL_01216	1122599.AUGR01000011_gene4033	2.01e-37	132	2CIEP@1|root,3394E@2|Bacteria,1NFVU@1224|Proteobacteria,1SCD0@1236|Gammaproteobacteria	1236|Gammaproteobacteria	-	-	-	-	-	-	-	-	-	-	-	-	-	-	-
CHPOJDPL_01217	1163398.AJJP01000173_gene956	6.1e-06	48.5	28XKU@1|root,2ZJHW@2|Bacteria,1P5BP@1224|Proteobacteria,1SW5J@1236|Gammaproteobacteria	1236|Gammaproteobacteria	S	Prophage PssSM-03	-	-	-	-	-	-	-	-	-	-	-	-	-
CHPOJDPL_01219	225937.HP15_678	1.24e-15	76.6	2ESYN@1|root,33KGV@2|Bacteria,1NNS1@1224|Proteobacteria	1224|Proteobacteria	-	-	-	-	-	-	-	-	-	-	-	-	-	-	-
CHPOJDPL_01220	1168548.I6R0L8_9CAUD	2.16e-46	154	4QAY4@10239|Viruses,4QWWJ@35237|dsDNA viruses no RNA stage,4QPQT@28883|Caudovirales	28883|Caudovirales	-	-	-	-	-	-	-	-	-	-	-	-	-	-	-
CHPOJDPL_01223	305900.GV64_00980	5.73e-50	160	COG0640@1|root,COG0640@2|Bacteria,1QJYK@1224|Proteobacteria,1SR9R@1236|Gammaproteobacteria	1236|Gammaproteobacteria	K	helix_turn_helix, Arsenical Resistance Operon Repressor	-	-	-	-	-	-	-	-	-	-	-	-	HTH_5
CHPOJDPL_01226	305900.GV64_06685	4.89e-138	392	COG0120@1|root,COG0120@2|Bacteria,1MVGR@1224|Proteobacteria,1RNF8@1236|Gammaproteobacteria,1XH9C@135619|Oceanospirillales	135619|Oceanospirillales	G	Catalyzes the reversible conversion of ribose-5- phosphate to ribulose 5-phosphate	rpiA	-	5.3.1.6	ko:K01807	ko00030,ko00710,ko01100,ko01110,ko01120,ko01130,ko01200,ko01230,map00030,map00710,map01100,map01110,map01120,map01130,map01200,map01230	M00004,M00007,M00165,M00167,M00580	R01056	RC00434	ko00000,ko00001,ko00002,ko01000	-	-	-	Rib_5-P_isom_A
CHPOJDPL_01229	305900.GV64_20210	5.39e-261	719	COG3977@1|root,COG3977@2|Bacteria,1MVRW@1224|Proteobacteria,1RNK1@1236|Gammaproteobacteria,1XHID@135619|Oceanospirillales	135619|Oceanospirillales	E	catalyzes transamination of alanine, valine, and 2-aminobutyrate with their respective 2-keto acids	avtA	-	-	-	-	-	-	-	-	-	-	-	Aminotran_1_2
CHPOJDPL_01230	305900.GV64_21315	2.08e-158	447	COG1968@1|root,COG1968@2|Bacteria,1MX02@1224|Proteobacteria,1RQQT@1236|Gammaproteobacteria,1XH3U@135619|Oceanospirillales	135619|Oceanospirillales	V	Catalyzes the dephosphorylation of undecaprenyl diphosphate (UPP). Confers resistance to bacitracin	uppP	-	3.6.1.27	ko:K06153	ko00550,map00550	-	R05627	RC00002	ko00000,ko00001,ko01000,ko01011	-	-	-	BacA
CHPOJDPL_01231	305900.GV64_21320	2.16e-124	358	COG1214@1|root,COG1214@2|Bacteria,1MXPH@1224|Proteobacteria,1RPYX@1236|Gammaproteobacteria,1XJBW@135619|Oceanospirillales	135619|Oceanospirillales	O	Peptidase M22	yeaZ	-	-	ko:K14742	-	-	-	-	ko00000,ko03016	-	-	-	Peptidase_M22
CHPOJDPL_01232	305900.GV64_21330	3.28e-127	364	COG0563@1|root,COG0563@2|Bacteria,1MXCZ@1224|Proteobacteria,1RMT6@1236|Gammaproteobacteria,1XH4W@135619|Oceanospirillales	135619|Oceanospirillales	F	Catalyzes the reversible transfer of the terminal phosphate group between ATP and AMP. Plays an important role in cellular energy homeostasis and in adenine nucleotide metabolism	adk	-	2.7.4.3	ko:K00939	ko00230,ko00730,ko01100,ko01110,ko01130,map00230,map00730,map01100,map01110,map01130	M00049	R00127,R01547,R11319	RC00002	ko00000,ko00001,ko00002,ko01000,ko04147	-	-	-	ADK,ADK_lid
CHPOJDPL_01233	305900.GV64_21950	3.07e-201	564	COG0265@1|root,COG0265@2|Bacteria,1MU63@1224|Proteobacteria,1RN9T@1236|Gammaproteobacteria,1XICI@135619|Oceanospirillales	135619|Oceanospirillales	O	Belongs to the peptidase S1C family	-	-	3.4.21.107	ko:K04691,ko:K04771,ko:K04772	ko01503,ko02020,map01503,map02020	M00728	-	-	ko00000,ko00001,ko00002,ko01000,ko01002,ko03110	-	-	-	PDZ,PDZ_2,Trypsin_2
CHPOJDPL_01234	305900.GV64_21945	8.82e-151	427	COG0327@1|root,COG0327@2|Bacteria,1MVUN@1224|Proteobacteria,1RNBU@1236|Gammaproteobacteria,1XIMF@135619|Oceanospirillales	135619|Oceanospirillales	S	metal-binding protein	-	-	-	-	-	-	-	-	-	-	-	-	NIF3
CHPOJDPL_01237	1137799.GZ78_27460	7.4e-119	348	COG1943@1|root,COG1943@2|Bacteria,1MX0E@1224|Proteobacteria,1RPJH@1236|Gammaproteobacteria,1XQZ3@135619|Oceanospirillales	135619|Oceanospirillales	L	Transposase IS200 like	-	-	-	-	-	-	-	-	-	-	-	-	Y1_Tnp
CHPOJDPL_01241	34007.IT40_13610	7.09e-15	87.4	COG1199@1|root,COG1199@2|Bacteria	2|Bacteria	L	ATP-dependent helicase activity	-	-	3.6.4.12	ko:K03722	-	-	-	-	ko00000,ko01000,ko03400	-	-	-	DEAD,Helicase_C_2,ResIII
CHPOJDPL_01243	1504981.KO116_0577	5.17e-13	78.2	2FJDQ@1|root,34B3H@2|Bacteria,1P1HU@1224|Proteobacteria	1224|Proteobacteria	-	-	-	-	-	-	-	-	-	-	-	-	-	-	-
CHPOJDPL_01244	305900.GV64_02755	4.41e-172	486	COG1609@1|root,COG1609@2|Bacteria,1MU1G@1224|Proteobacteria,1RMSP@1236|Gammaproteobacteria	1236|Gammaproteobacteria	K	transcriptional regulator	galR	-	-	ko:K02529	-	-	-	-	ko00000,ko03000	-	-	-	LacI,Peripla_BP_3
CHPOJDPL_01245	305900.GV64_02750	1.4e-290	803	COG1757@1|root,COG1757@2|Bacteria,1MVDF@1224|Proteobacteria,1RS40@1236|Gammaproteobacteria,1XHSQ@135619|Oceanospirillales	135619|Oceanospirillales	C	Na H antiporter	-	-	-	ko:K03315	-	-	-	-	ko00000,ko02000	2.A.35	-	-	Na_H_antiporter
CHPOJDPL_01246	305900.GV64_02745	5.22e-259	712	COG1168@1|root,COG1168@2|Bacteria,1MY33@1224|Proteobacteria,1RP58@1236|Gammaproteobacteria,1XIU6@135619|Oceanospirillales	1236|Gammaproteobacteria	E	Aminotransferase	-	-	4.4.1.8	ko:K14155	ko00270,ko00450,ko01100,ko01110,ko01230,map00270,map00450,map01100,map01110,map01230	-	R00782,R01286,R02408,R04941	RC00056,RC00069,RC00382,RC00488,RC00710,RC01245,RC02303	ko00000,ko00001,ko01000,ko01007	-	-	-	Aminotran_1_2
CHPOJDPL_01248	365044.Pnap_4095	2.05e-14	72.4	COG0675@1|root,COG0675@2|Bacteria,1R612@1224|Proteobacteria,2VNQJ@28216|Betaproteobacteria	28216|Betaproteobacteria	L	transposase, IS891 IS1136 IS1341 family	-	-	-	ko:K07496	-	-	-	-	ko00000	-	-	-	OrfB_IS605,OrfB_Zn_ribbon
CHPOJDPL_01249	406818.XBJ1_0775	6.06e-123	409	COG1020@1|root,COG1020@2|Bacteria,1QK4F@1224|Proteobacteria,1RPAG@1236|Gammaproteobacteria	1236|Gammaproteobacteria	Q	COG1020 Non-ribosomal peptide synthetase modules and related proteins	-	-	-	-	-	-	-	-	-	-	-	-	AMP-binding,AMP-binding_C,Condensation,PP-binding,Thioesterase
CHPOJDPL_01252	305900.GV64_21375	2.72e-116	338	COG3366@1|root,COG3366@2|Bacteria,1NP3U@1224|Proteobacteria,1RNFQ@1236|Gammaproteobacteria	1236|Gammaproteobacteria	S	protein conserved in bacteria	yjiH	-	-	-	-	-	-	-	-	-	-	-	Gate
CHPOJDPL_01253	305900.GV64_21380	3.05e-80	241	COG0700@1|root,COG0700@2|Bacteria,1REB2@1224|Proteobacteria,1S206@1236|Gammaproteobacteria,1XMNC@135619|Oceanospirillales	135619|Oceanospirillales	S	Nucleoside recognition	-	-	-	-	-	-	-	-	-	-	-	-	-
CHPOJDPL_01254	357804.Ping_0881	4.36e-06	48.5	COG3691@1|root,COG3691@2|Bacteria,1NNR5@1224|Proteobacteria,1SHHC@1236|Gammaproteobacteria,2QI9G@267894|Psychromonadaceae	1236|Gammaproteobacteria	S	Protein of unknown function (DUF406)	VPA0419	-	-	-	-	-	-	-	-	-	-	-	DUF406
CHPOJDPL_01255	305900.GV64_16170	4.5e-08	53.9	COG3691@1|root,COG3691@2|Bacteria,1NNR5@1224|Proteobacteria,1SHHC@1236|Gammaproteobacteria	1236|Gammaproteobacteria	S	protein conserved in bacteria	VPA0419	-	-	-	-	-	-	-	-	-	-	-	DUF406
CHPOJDPL_01256	305900.GV64_21395	1.19e-80	245	COG3148@1|root,COG3148@2|Bacteria,1MZCN@1224|Proteobacteria,1S977@1236|Gammaproteobacteria,1XRG6@135619|Oceanospirillales	135619|Oceanospirillales	S	DTW	-	-	-	-	-	-	-	-	-	-	-	-	DTW
CHPOJDPL_01257	305900.GV64_21400	2.18e-111	322	COG1225@1|root,COG1225@2|Bacteria,1R9YF@1224|Proteobacteria,1S37E@1236|Gammaproteobacteria,1XK6G@135619|Oceanospirillales	135619|Oceanospirillales	O	Redoxin	-	-	-	-	-	-	-	-	-	-	-	-	AhpC-TSA
CHPOJDPL_01258	305900.GV64_21405	8.19e-88	263	COG1309@1|root,COG1309@2|Bacteria,1RDUV@1224|Proteobacteria,1S305@1236|Gammaproteobacteria	1236|Gammaproteobacteria	K	transcriptional regulator	yezE	-	-	-	-	-	-	-	-	-	-	-	TetR_C_6,TetR_N
CHPOJDPL_01259	305900.GV64_21415	4.11e-197	552	COG3081@1|root,COG3081@2|Bacteria,1NXJU@1224|Proteobacteria,1RP8N@1236|Gammaproteobacteria,1XKW1@135619|Oceanospirillales	135619|Oceanospirillales	S	nucleoid-associated protein	-	-	-	ko:K06899	-	-	-	-	ko00000,ko03036	-	-	-	NA37
CHPOJDPL_01262	305900.GV64_07845	1.01e-277	763	COG3508@1|root,COG3508@2|Bacteria,1MV9G@1224|Proteobacteria,1RQG2@1236|Gammaproteobacteria,1XIVS@135619|Oceanospirillales	135619|Oceanospirillales	Q	Involved in the catabolism of homogentisate (2,5- dihydroxyphenylacetate or 2,5-OH-PhAc), a central intermediate in the degradation of phenylalanine and tyrosine. Catalyzes the oxidative ring cleavage of the aromatic ring of homogentisate to yield maleylacetoacetate	hmgA	-	1.13.11.5	ko:K00451	ko00350,ko00643,ko01100,ko01120,map00350,map00643,map01100,map01120	M00044	R02519	RC00737	ko00000,ko00001,ko00002,ko01000	-	-	-	HgmA
CHPOJDPL_01263	305900.GV64_07840	9.18e-255	706	COG0179@1|root,COG0179@2|Bacteria,1MW82@1224|Proteobacteria,1RQYW@1236|Gammaproteobacteria,1XHSD@135619|Oceanospirillales	135619|Oceanospirillales	Q	Fumarylacetoacetase	-	-	3.7.1.2	ko:K01555	ko00350,ko00643,ko01100,ko01120,map00350,map00643,map01100,map01120	M00044	R01364	RC00326,RC00446	ko00000,ko00001,ko00002,ko01000,ko04147	-	-	-	FAA_hydrolase,FAA_hydrolase_N
CHPOJDPL_01264	305900.GV64_07835	6.33e-117	338	COG0625@1|root,COG0625@2|Bacteria,1RA4Y@1224|Proteobacteria,1S2I8@1236|Gammaproteobacteria,1XJ5Z@135619|Oceanospirillales	135619|Oceanospirillales	O	Maleylacetoacetate isomerase	-	-	5.2.1.4	ko:K01801	ko00350,ko01100,ko01120,map00350,map01100,map01120	-	R03868	RC00867	ko00000,ko00001,ko01000	-	-	-	GST_C_2,GST_C_3,GST_N,GST_N_3
CHPOJDPL_01265	305900.GV64_07830	1.92e-128	371	COG0596@1|root,COG0596@2|Bacteria,1R9X7@1224|Proteobacteria,1S2CW@1236|Gammaproteobacteria,1XIWZ@135619|Oceanospirillales	135619|Oceanospirillales	S	Alpha beta hydrolase	-	-	-	ko:K01175	-	-	-	-	ko00000,ko01000	-	-	-	Abhydrolase_1
CHPOJDPL_01266	305900.GV64_07825	3.66e-235	652	COG0624@1|root,COG0624@2|Bacteria,1MUSU@1224|Proteobacteria,1RNIW@1236|Gammaproteobacteria,1XJUY@135619|Oceanospirillales	135619|Oceanospirillales	E	peptidase M20	-	-	3.4.17.11	ko:K01295	-	-	-	-	ko00000,ko01000,ko01002	-	-	-	M20_dimer,Peptidase_M20
CHPOJDPL_01269	1121406.JAEX01000052_gene2582	1.93e-18	78.2	COG5004@1|root,COG5004@2|Bacteria,1PURF@1224|Proteobacteria,4334C@68525|delta/epsilon subdivisions,2WY8N@28221|Deltaproteobacteria,2ME58@213115|Desulfovibrionales	28221|Deltaproteobacteria	S	Phage Tail Protein X	-	-	-	-	-	-	-	-	-	-	-	-	Phage_tail_X
CHPOJDPL_01270	118005.AWNK01000003_gene2404	9.44e-45	149	COG3499@1|root,COG3499@2|Bacteria	2|Bacteria	S	P2 GpU family protein	gpU	-	-	ko:K06906	-	-	-	-	ko00000	-	-	-	Phage_P2_GpU
CHPOJDPL_01271	1121447.JONL01000012_gene3341	4.25e-88	298	COG5280@1|root,COG5280@2|Bacteria,1RKKJ@1224|Proteobacteria,43D1A@68525|delta/epsilon subdivisions,2X895@28221|Deltaproteobacteria,2MAA9@213115|Desulfovibrionales	28221|Deltaproteobacteria	S	Phage tail tape measure protein TP901	-	-	-	-	-	-	-	-	-	-	-	-	PhageMin_Tail
CHPOJDPL_01272	1122201.AUAZ01000004_gene3406	8.94e-21	85.1	2EFU7@1|root,339KB@2|Bacteria,1NH5H@1224|Proteobacteria,1SGNP@1236|Gammaproteobacteria	1236|Gammaproteobacteria	S	Phage tail assembly chaperone proteins, E, or 41 or 14	-	-	-	-	-	-	-	-	-	-	-	-	Phage_TAC_7
CHPOJDPL_01274	1541883.A0A088FRU2_9CAUD	3.91e-71	219	4QGAP@10239|Viruses,4QQUA@28883|Caudovirales,4QIA5@10662|Myoviridae	10662|Myoviridae	S	Phage tail tube protein FII	-	-	-	-	-	-	-	-	-	-	-	-	-
CHPOJDPL_01275	391589.RGAI101_936	1.9e-179	511	COG3497@1|root,COG3497@2|Bacteria,1MX89@1224|Proteobacteria,2TVB3@28211|Alphaproteobacteria,2P3X0@2433|Roseobacter	28211|Alphaproteobacteria	S	Phage tail sheath C-terminal domain	-	-	-	ko:K06907	-	-	-	-	ko00000	-	-	-	Cadherin_3,Phage_sheath_1,Phage_sheath_1C
CHPOJDPL_01276	1476902.A0A067ZI91_9CAUD	1.62e-07	56.2	4QHDD@10239|Viruses,4QRRM@28883|Caudovirales,4QHZ2@10662|Myoviridae	10662|Myoviridae	S	Caudovirales tail fibre assembly protein	-	-	-	-	-	-	-	-	-	-	-	-	-
CHPOJDPL_01277	272560.BPSL0152	3.9e-08	64.3	COG4675@1|root,COG4675@2|Bacteria,1RESM@1224|Proteobacteria,2VTNP@28216|Betaproteobacteria,1K58V@119060|Burkholderiaceae	28216|Betaproteobacteria	S	tail collar domain protein	-	-	-	-	-	-	-	-	-	-	-	-	DUF3751
CHPOJDPL_01280	35343.Q9ZXK7_9CAUD	1.66e-35	134	4QBSC@10239|Viruses,4QYE7@35237|dsDNA viruses no RNA stage,4QRAQ@28883|Caudovirales,4QI5R@10662|Myoviridae	10662|Myoviridae	S	Phage tail protein (Tail_P2_I)	-	-	-	-	-	-	-	-	-	-	-	-	-
CHPOJDPL_01281	1027273.GZ77_09160	3.41e-155	442	COG3948@1|root,COG3948@2|Bacteria,1MUFF@1224|Proteobacteria,1RNBJ@1236|Gammaproteobacteria,1XP8C@135619|Oceanospirillales	135619|Oceanospirillales	S	Baseplate J-like protein	-	-	-	-	-	-	-	-	-	-	-	-	Baseplate_J
CHPOJDPL_01282	1541883.A0A088FV58_9CAUD	3.54e-46	152	4QB1K@10239|Viruses,4QPBK@28883|Caudovirales,4QI9B@10662|Myoviridae	10662|Myoviridae	S	Gene 25-like lysozyme	-	GO:0005575,GO:0019012,GO:0044423,GO:0098015,GO:0098025	-	-	-	-	-	-	-	-	-	-	-
CHPOJDPL_01283	1121011.AUCB01000022_gene3660	3.51e-24	93.6	COG3609@1|root,COG3609@2|Bacteria,4NSHD@976|Bacteroidetes,1I46W@117743|Flavobacteriia,23HNA@178469|Arenibacter	976|Bacteroidetes	K	Bacterial antitoxin of ParD toxin-antitoxin type II system and RHH	parD1	-	-	ko:K07746	-	-	-	-	ko00000,ko02048	-	-	-	ParD_antitoxin
CHPOJDPL_01284	1349785.BAUG01000149_gene2899	2.82e-22	90.1	COG3668@1|root,COG3668@2|Bacteria,4NQ43@976|Bacteroidetes,1I3IS@117743|Flavobacteriia	976|Bacteroidetes	S	Belongs to the RelE toxin family	-	-	-	ko:K19092	-	-	-	-	ko00000,ko02048	-	-	-	ParE_toxin
CHPOJDPL_01285	1027273.GZ77_20475	6.74e-57	184	COG4540@1|root,COG4540@2|Bacteria,1N2WK@1224|Proteobacteria,1RRER@1236|Gammaproteobacteria,1XQ85@135619|Oceanospirillales	135619|Oceanospirillales	S	Type VI secretion system, phage-baseplate injector	-	-	-	-	-	-	-	-	-	-	-	-	Phage_base_V
CHPOJDPL_01286	225937.HP15_666	5.87e-35	128	2DNH4@1|root,32XGS@2|Bacteria,1N1FJ@1224|Proteobacteria,1SZPT@1236|Gammaproteobacteria	1236|Gammaproteobacteria	-	-	-	-	-	-	-	-	-	-	-	-	-	-	-
CHPOJDPL_01287	391619.PGA1_c18370	5.17e-20	90.5	2EM3Q@1|root,33ET7@2|Bacteria,1NB15@1224|Proteobacteria,2VGIV@28211|Alphaproteobacteria	28211|Alphaproteobacteria	-	-	-	-	-	-	-	-	-	-	-	-	-	-	-
CHPOJDPL_01288	391619.PGA1_c18380	3.82e-16	74.7	2ADXT@1|root,313Q0@2|Bacteria,1NMYS@1224|Proteobacteria,2UM1X@28211|Alphaproteobacteria	28211|Alphaproteobacteria	-	-	-	-	-	-	-	-	-	-	-	-	-	-	-
CHPOJDPL_01291	225937.HP15_670	1.22e-51	180	COG4653@1|root,COG4653@2|Bacteria,1MWMB@1224|Proteobacteria,1S4MJ@1236|Gammaproteobacteria	1236|Gammaproteobacteria	S	Phage capsid family	-	-	-	-	-	-	-	-	-	-	-	-	Peptidase_S78,Phage_capsid
CHPOJDPL_01295	4155.Migut.M00066.1.p	7.09e-07	53.1	KOG0800@1|root,KOG0800@2759|Eukaryota,37WGZ@33090|Viridiplantae,3GJ7X@35493|Streptophyta,44KCK@71274|asterids	35493|Streptophyta	O	RING-type zinc-finger	-	GO:0001101,GO:0003674,GO:0003824,GO:0004842,GO:0005575,GO:0005622,GO:0005623,GO:0005634,GO:0005737,GO:0006066,GO:0006082,GO:0006464,GO:0006508,GO:0006511,GO:0006629,GO:0006714,GO:0006720,GO:0006721,GO:0006807,GO:0006950,GO:0006970,GO:0008150,GO:0008152,GO:0009056,GO:0009057,GO:0009628,GO:0009651,GO:0009687,GO:0009719,GO:0009725,GO:0009739,GO:0009787,GO:0009789,GO:0009966,GO:0009967,GO:0009987,GO:0010033,GO:0010200,GO:0010243,GO:0010498,GO:0010646,GO:0010647,GO:0016567,GO:0016740,GO:0019538,GO:0019752,GO:0019787,GO:0019941,GO:0023051,GO:0023056,GO:0030163,GO:0032446,GO:0032787,GO:0033993,GO:0036211,GO:0042221,GO:0042493,GO:0043161,GO:0043170,GO:0043226,GO:0043227,GO:0043229,GO:0043231,GO:0043288,GO:0043412,GO:0043436,GO:0043632,GO:0044237,GO:0044238,GO:0044248,GO:0044255,GO:0044257,GO:0044260,GO:0044265,GO:0044267,GO:0044281,GO:0044424,GO:0044464,GO:0047484,GO:0048518,GO:0048522,GO:0048583,GO:0048584,GO:0050789,GO:0050794,GO:0050896,GO:0051603,GO:0061630,GO:0061659,GO:0065007,GO:0070647,GO:0071704,GO:0080134,GO:0080167,GO:0140096,GO:1901419,GO:1901421,GO:1901564,GO:1901565,GO:1901575,GO:1901615,GO:1901698,GO:1901700,GO:1902644,GO:1905957,GO:1905959	2.3.2.27	ko:K16281,ko:K16285	-	-	-	-	ko00000,ko01000,ko04121	-	-	-	zf-RING_2
CHPOJDPL_01296	614083.AWQR01000002_gene2975	1.31e-69	218	COG1280@1|root,COG1280@2|Bacteria,1MWA1@1224|Proteobacteria,2VPEY@28216|Betaproteobacteria,4AA21@80864|Comamonadaceae	28216|Betaproteobacteria	E	Lysine exporter protein (Lyse ygga)	leuE_1	-	-	-	-	-	-	-	-	-	-	-	LysE
CHPOJDPL_01297	349521.HCH_06996	3.59e-45	159	COG1051@1|root,COG4111@1|root,COG1051@2|Bacteria,COG4111@2|Bacteria,1MXHA@1224|Proteobacteria,1T1QN@1236|Gammaproteobacteria	1236|Gammaproteobacteria	F	nUDIX hydrolase	-	-	3.6.1.55	ko:K03574	-	-	-	-	ko00000,ko01000,ko03400	-	-	-	NUDIX
CHPOJDPL_01298	1137799.GZ78_27320	2.95e-101	300	COG1335@1|root,COG1335@2|Bacteria,1MUGW@1224|Proteobacteria,1S27G@1236|Gammaproteobacteria	1236|Gammaproteobacteria	Q	COG1335 Amidases related to nicotinamidase	pncA	-	3.5.1.19	ko:K08281	ko00760,ko01100,map00760,map01100	-	R01268	RC00100	ko00000,ko00001,ko01000	-	-	-	Isochorismatase
CHPOJDPL_01299	305900.GV64_13815	8.68e-225	626	COG1488@1|root,COG1488@2|Bacteria,1MV8U@1224|Proteobacteria,1RQWS@1236|Gammaproteobacteria,1XNDR@135619|Oceanospirillales	135619|Oceanospirillales	F	Catalyzes the synthesis of beta-nicotinate D- ribonucleotide from nicotinate and 5-phospho-D-ribose 1-phosphate at the expense of ATP	pncB	-	6.3.4.21	ko:K00763	ko00760,ko01100,map00760,map01100	-	R01724	RC00033	ko00000,ko00001,ko01000	-	-	-	NAPRTase
CHPOJDPL_01300	305900.GV64_13835	1.6e-303	849	COG2812@1|root,COG2812@2|Bacteria,1MVCK@1224|Proteobacteria,1RMIA@1236|Gammaproteobacteria,1XHPB@135619|Oceanospirillales	135619|Oceanospirillales	L	DNA polymerase III is a complex, multichain enzyme responsible for most of the replicative synthesis in bacteria. This DNA polymerase also exhibits 3' to 5' exonuclease activity	dnaX	-	2.7.7.7	ko:K02343	ko00230,ko00240,ko01100,ko03030,ko03430,ko03440,map00230,map00240,map01100,map03030,map03430,map03440	M00260	R00375,R00376,R00377,R00378	RC02795	ko00000,ko00001,ko00002,ko01000,ko03032,ko03400	-	-	-	DNA_pol3_delta2,DNA_pol3_gamma3,DNA_pol3_tau_5
CHPOJDPL_01301	305900.GV64_13840	3.15e-53	169	COG0718@1|root,COG0718@2|Bacteria,1RGZD@1224|Proteobacteria,1S5WU@1236|Gammaproteobacteria,1XK9U@135619|Oceanospirillales	135619|Oceanospirillales	S	Binds to DNA and alters its conformation. May be involved in regulation of gene expression, nucleoid organization and DNA protection	-	-	-	ko:K09747	-	-	-	-	ko00000	-	-	-	YbaB_DNA_bd
CHPOJDPL_01302	305900.GV64_13845	7.4e-123	352	COG0353@1|root,COG0353@2|Bacteria,1MV9Q@1224|Proteobacteria,1RN99@1236|Gammaproteobacteria,1XJ7X@135619|Oceanospirillales	135619|Oceanospirillales	L	May play a role in DNA repair. It seems to be involved in an RecBC-independent recombinational process of DNA repair. It may act with RecF and RecO	recR	-	-	ko:K06187	ko03440,map03440	-	-	-	ko00000,ko00001,ko03400	-	-	-	RecR,Toprim_4
CHPOJDPL_01303	1027273.GZ77_06015	1.13e-203	597	COG1298@1|root,COG1298@2|Bacteria,1MUF3@1224|Proteobacteria,1RMSM@1236|Gammaproteobacteria,1XH92@135619|Oceanospirillales	135619|Oceanospirillales	N	Required for formation of the rod structure of the flagellar apparatus. Together with FliI and FliH, may constitute the export apparatus of flagellin	flhA	-	-	ko:K02400	ko02040,map02040	-	-	-	ko00000,ko00001,ko02035,ko02044	3.A.6.2,3.A.6.3	-	-	FHIPEP
CHPOJDPL_01304	566466.NOR53_418	1.7e-63	215	COG1377@1|root,COG1377@2|Bacteria,1MUWI@1224|Proteobacteria,1RMHA@1236|Gammaproteobacteria,1J4RQ@118884|unclassified Gammaproteobacteria	1236|Gammaproteobacteria	N	Required for formation of the rod structure in the basal body of the flagellar apparatus. Together with FliI and FliH, may constitute the export apparatus of flagellin	flhB	-	-	ko:K02401	ko02040,map02040	-	-	-	ko00000,ko00001,ko02035,ko02044	3.A.6.2	-	-	Bac_export_2
CHPOJDPL_01305	1395571.TMS3_0111995	1.6e-44	157	COG1684@1|root,COG1684@2|Bacteria,1NIF4@1224|Proteobacteria,1RMYW@1236|Gammaproteobacteria	1236|Gammaproteobacteria	N	flagellar biosynthetic protein FliR	fliR	-	-	ko:K02421	ko02040,map02040	-	-	-	ko00000,ko00001,ko02035,ko02044	3.A.6.2	-	-	Bac_export_1
CHPOJDPL_01306	1517681.HW45_22435	5.19e-10	58.2	COG1987@1|root,COG1987@2|Bacteria,1N73W@1224|Proteobacteria,1SCBG@1236|Gammaproteobacteria,1XXWA@135623|Vibrionales	135623|Vibrionales	N	Role in flagellar biosynthesis	-	-	-	ko:K02420	ko02040,map02040	-	-	-	ko00000,ko00001,ko02035,ko02044	3.A.6.2	-	-	Bac_export_3
CHPOJDPL_01309	298386.PBPRA2288	1.11e-06	59.3	28KQ8@1|root,2ZA83@2|Bacteria,1QWCF@1224|Proteobacteria,1T2TQ@1236|Gammaproteobacteria,1Y361@135623|Vibrionales	135623|Vibrionales	E	Peptidase M66	-	-	-	-	-	-	-	-	-	-	-	-	Peptidase_M66
CHPOJDPL_01313	305900.GV64_16230	0	2109	COG0587@1|root,COG0587@2|Bacteria,1MUIF@1224|Proteobacteria,1RP0K@1236|Gammaproteobacteria,1XI0M@135619|Oceanospirillales	135619|Oceanospirillales	L	DNA polymerase	dnaE	-	2.7.7.7	ko:K02337	ko00230,ko00240,ko01100,ko03030,ko03430,ko03440,map00230,map00240,map01100,map03030,map03430,map03440	M00260	R00375,R00376,R00377,R00378	RC02795	ko00000,ko00001,ko00002,ko01000,ko03032,ko03400	-	-	-	DNA_pol3_alpha,HHH_6,PHP,tRNA_anti-codon
CHPOJDPL_01314	305900.GV64_16255	7.15e-117	337	COG0164@1|root,COG0164@2|Bacteria,1RA65@1224|Proteobacteria,1RQ4B@1236|Gammaproteobacteria,1XJ63@135619|Oceanospirillales	135619|Oceanospirillales	L	Endonuclease that specifically degrades the RNA of RNA- DNA hybrids	rnhB	-	3.1.26.4	ko:K03470	ko03030,map03030	-	-	-	ko00000,ko00001,ko01000,ko03032	-	-	-	RNase_HII
CHPOJDPL_01315	305900.GV64_16260	9.43e-208	583	COG0763@1|root,COG0763@2|Bacteria,1MVBI@1224|Proteobacteria,1RNS1@1236|Gammaproteobacteria,1XHF6@135619|Oceanospirillales	135619|Oceanospirillales	M	Condensation of UDP-2,3-diacylglucosamine and 2,3- diacylglucosamine-1-phosphate to form lipid A disaccharide, a precursor of lipid A, a phosphorylated glycolipid that anchors the lipopolysaccharide to the outer membrane of the cell	lpxB	-	2.4.1.182	ko:K00748	ko00540,ko01100,map00540,map01100	M00060	R04606	RC00005,RC00059	ko00000,ko00001,ko00002,ko01000,ko01003,ko01005	-	GT19	-	LpxB
CHPOJDPL_01316	1027273.GZ77_04915	4.1e-114	336	COG1043@1|root,COG1043@2|Bacteria,1MUHQ@1224|Proteobacteria,1RPHB@1236|Gammaproteobacteria,1XHDF@135619|Oceanospirillales	135619|Oceanospirillales	M	Involved in the biosynthesis of lipid A, a phosphorylated glycolipid that anchors the lipopolysaccharide to the outer membrane of the cell	lpxA	-	2.3.1.129	ko:K00677	ko00540,ko01100,ko01503,map00540,map01100,map01503	M00060	R04567	RC00039,RC00055	ko00000,ko00001,ko00002,ko01000,ko01005	-	-	-	Acetyltransf_11,Hexapep
CHPOJDPL_01317	305900.GV64_16270	6.75e-91	267	COG0764@1|root,COG0764@2|Bacteria,1RH2T@1224|Proteobacteria,1S63E@1236|Gammaproteobacteria,1XJ86@135619|Oceanospirillales	135619|Oceanospirillales	I	Involved in unsaturated fatty acids biosynthesis. Catalyzes the dehydration of short chain beta-hydroxyacyl-ACPs and long chain saturated and unsaturated beta-hydroxyacyl-ACPs	fabZ	-	4.2.1.59	ko:K02372	ko00061,ko00780,ko01100,ko01212,map00061,map00780,map01100,map01212	M00083,M00572	R04428,R04535,R04537,R04544,R04568,R04954,R04965,R07764,R10117,R10121	RC00831,RC01095	ko00000,ko00001,ko00002,ko01000,ko01004	-	-	-	FabA
CHPOJDPL_01318	305900.GV64_16275	7.13e-128	376	COG1044@1|root,COG1044@2|Bacteria,1MUX6@1224|Proteobacteria,1RNYI@1236|Gammaproteobacteria,1XHAS@135619|Oceanospirillales	135619|Oceanospirillales	M	Catalyzes the N-acylation of UDP-3-O-acylglucosamine using 3-hydroxyacyl-ACP as the acyl donor. Is involved in the biosynthesis of lipid A, a phosphorylated glycolipid that anchors the lipopolysaccharide to the outer membrane of the cell	lpxD	-	2.3.1.191	ko:K02536	ko00540,ko01100,map00540,map01100	M00060	R04550	RC00039,RC00166	ko00000,ko00001,ko00002,ko01000,ko01005	-	-	-	Hexapep,Hexapep_2,LpxD
CHPOJDPL_01319	305900.GV64_16280	5.41e-75	228	COG2825@1|root,COG2825@2|Bacteria,1N89S@1224|Proteobacteria,1SEHB@1236|Gammaproteobacteria,1XM1X@135619|Oceanospirillales	135619|Oceanospirillales	M	COG2825 Outer membrane protein	ompH	-	-	ko:K06142	-	-	-	-	ko00000	-	-	-	OmpH
CHPOJDPL_01321	305900.GV64_09860	0	873	COG0312@1|root,COG0312@2|Bacteria,1MUSK@1224|Proteobacteria,1RMA5@1236|Gammaproteobacteria,1XIRR@135619|Oceanospirillales	135619|Oceanospirillales	S	Responsible for the proteolytic maturation of the E. coli pMccB17 plasmid-encoded microcin B17, an exported protein that targets the essential topoisomerase II DNA gyrase	tldD	-	-	ko:K03568	-	-	-	-	ko00000,ko01002	-	-	-	PmbA_TldD
CHPOJDPL_01322	305900.GV64_09845	6.79e-167	478	COG0845@1|root,COG0845@2|Bacteria,1R4JA@1224|Proteobacteria,1RPS5@1236|Gammaproteobacteria,1XJG3@135619|Oceanospirillales	1236|Gammaproteobacteria	M	Belongs to the membrane fusion protein (MFP) (TC 8.A.1) family	-	-	-	-	-	-	-	-	-	-	-	-	Biotin_lipoyl_2,HlyD_3,HlyD_D23
CHPOJDPL_01323	305900.GV64_09840	0	1705	COG0841@1|root,COG0841@2|Bacteria,1MU48@1224|Proteobacteria,1RMBN@1236|Gammaproteobacteria,1XHXU@135619|Oceanospirillales	135619|Oceanospirillales	V	Belongs to the resistance-nodulation-cell division (RND) (TC 2.A.6) family	-	-	-	-	-	-	-	-	-	-	-	-	ACR_tran
CHPOJDPL_01325	305900.GV64_09820	0	1471	COG3164@1|root,COG3164@2|Bacteria,1MXWF@1224|Proteobacteria,1RNUK@1236|Gammaproteobacteria,1XHFM@135619|Oceanospirillales	135619|Oceanospirillales	S	membrane	-	-	-	-	-	-	-	-	-	-	-	-	AsmA_2,DUF3971
CHPOJDPL_01326	305900.GV64_09815	8.38e-317	868	COG1530@1|root,COG1530@2|Bacteria,1MV65@1224|Proteobacteria,1RMIW@1236|Gammaproteobacteria,1XI2S@135619|Oceanospirillales	135619|Oceanospirillales	J	Involved in the processing of the 5'end of 16S rRNA	-	-	-	ko:K08301	-	-	-	-	ko00000,ko01000,ko03009,ko03019	-	-	-	RNase_E_G,S1
CHPOJDPL_01327	305900.GV64_09810	4.58e-90	269	COG0424@1|root,COG0424@2|Bacteria,1RH6H@1224|Proteobacteria,1S41D@1236|Gammaproteobacteria,1XK3H@135619|Oceanospirillales	135619|Oceanospirillales	D	Maf-like protein	maf	-	-	ko:K06287	-	-	-	-	ko00000	-	-	-	Maf
CHPOJDPL_01328	305900.GV64_06660	3.16e-86	257	2CH72@1|root,32ZK4@2|Bacteria,1N8YD@1224|Proteobacteria,1SCY7@1236|Gammaproteobacteria,1XM5R@135619|Oceanospirillales	135619|Oceanospirillales	S	Protein of unknown function (DUF2878)	-	-	-	-	-	-	-	-	-	-	-	-	DUF2878
CHPOJDPL_01330	305900.GV64_06650	4.79e-214	595	COG0709@1|root,COG0709@2|Bacteria,1MWFG@1224|Proteobacteria,1RQ5Q@1236|Gammaproteobacteria,1XHCQ@135619|Oceanospirillales	135619|Oceanospirillales	E	Synthesizes selenophosphate from selenide and ATP	selD	-	2.7.9.3	ko:K01008	ko00450,ko01100,map00450,map01100	-	R03595	RC00002,RC02878	ko00000,ko00001,ko01000,ko03016	-	-	-	AIRS,AIRS_C
CHPOJDPL_01331	305900.GV64_06645	1.85e-32	114	2EQ2V@1|root,33HP8@2|Bacteria,1NI2K@1224|Proteobacteria,1SHMN@1236|Gammaproteobacteria,1XMIX@135619|Oceanospirillales	135619|Oceanospirillales	-	-	-	-	-	-	-	-	-	-	-	-	-	-	-
CHPOJDPL_01332	305900.GV64_22130	7.09e-90	268	COG3028@1|root,COG3028@2|Bacteria,1MZ4R@1224|Proteobacteria,1S9JJ@1236|Gammaproteobacteria,1XK14@135619|Oceanospirillales	135619|Oceanospirillales	S	Belongs to the UPF0307 family	-	-	-	ko:K09889	-	-	-	-	ko00000,ko03009	-	-	-	DUF615
CHPOJDPL_01333	305900.GV64_22125	1.08e-277	765	COG0312@1|root,COG0312@2|Bacteria,1MUVW@1224|Proteobacteria,1RPJF@1236|Gammaproteobacteria,1XJ25@135619|Oceanospirillales	135619|Oceanospirillales	S	Protease involved in proteolytic processing of the antibiotic Microcin B17 and in sensitivity to the DNA gyrase inhibitor LetD	pmbA	-	-	ko:K03592	-	-	-	-	ko00000,ko01002	-	-	-	PmbA_TldD
CHPOJDPL_01334	305900.GV64_22120	6e-290	796	COG2239@1|root,COG2239@2|Bacteria,1MW24@1224|Proteobacteria,1RNE4@1236|Gammaproteobacteria,1XI0Q@135619|Oceanospirillales	135619|Oceanospirillales	P	Acts as a magnesium transporter	mgtE	-	-	ko:K06213	-	-	-	-	ko00000,ko02000	1.A.26.1	-	-	CBS,MgtE,MgtE_N
CHPOJDPL_01335	305900.GV64_22115	1.06e-49	158	COG1925@1|root,COG1925@2|Bacteria,1N6RM@1224|Proteobacteria,1SCXX@1236|Gammaproteobacteria,1XKZ0@135619|Oceanospirillales	135619|Oceanospirillales	G	Phosphocarrier protein HPr	ptsO	-	-	ko:K08485,ko:K11189	ko02060,map02060	-	-	-	ko00000,ko00001,ko02000	4.A.2.1	-	-	PTS-HPr
CHPOJDPL_01336	305900.GV64_22110	6.23e-185	516	COG1660@1|root,COG1660@2|Bacteria,1MVX6@1224|Proteobacteria,1RNJX@1236|Gammaproteobacteria,1XIUA@135619|Oceanospirillales	135619|Oceanospirillales	S	Displays ATPase and GTPase activities	-	-	-	ko:K06958	-	-	-	-	ko00000,ko03019	-	-	-	ATP_bind_2
CHPOJDPL_01338	305900.GV64_22100	1.24e-79	239	COG1762@1|root,COG1762@2|Bacteria,1RD0E@1224|Proteobacteria,1S668@1236|Gammaproteobacteria,1XKFB@135619|Oceanospirillales	135619|Oceanospirillales	G	PTS fructose transporter subunit IIA	ptsN	-	-	ko:K02806	ko02060,map02060	-	-	-	ko00000,ko00001,ko01000,ko02000	-	-	-	PTS_EIIA_2
CHPOJDPL_01339	305900.GV64_22095	5.37e-59	183	COG1544@1|root,COG1544@2|Bacteria,1MZHW@1224|Proteobacteria,1S8U1@1236|Gammaproteobacteria,1XKFR@135619|Oceanospirillales	135619|Oceanospirillales	J	seems to be involved in modulation of the sigma(54) (RpoN) activity for quorum sensing	-	-	-	ko:K05808	-	-	-	-	ko00000,ko03009	-	-	-	Ribosomal_S30AE
CHPOJDPL_01340	305900.GV64_22090	2.35e-250	699	COG1508@1|root,COG1508@2|Bacteria,1MW4V@1224|Proteobacteria,1RMY0@1236|Gammaproteobacteria,1XH8A@135619|Oceanospirillales	135619|Oceanospirillales	K	Sigma factors are initiation factors that promote the attachment of RNA polymerase to specific initiation sites and are then released	rpoN	-	-	ko:K03092	ko02020,ko05111,map02020,map05111	-	-	-	ko00000,ko00001,ko03021	-	-	-	Sigma54_AID,Sigma54_CBD,Sigma54_DBD
CHPOJDPL_01341	305900.GV64_21940	1.26e-254	705	COG2704@1|root,COG2704@2|Bacteria,1MVHH@1224|Proteobacteria,1RXYZ@1236|Gammaproteobacteria	1236|Gammaproteobacteria	U	Responsible for the transport of C4-dicarboxylates from the periplasm across the inner membrane	dcuB	-	-	ko:K07792	ko02020,map02020	-	-	-	ko00000,ko00001,ko02000	2.A.13.1	-	-	DcuA_DcuB
CHPOJDPL_01342	755732.Fluta_3454	6.95e-40	140	COG3963@1|root,COG3963@2|Bacteria,4NPMV@976|Bacteroidetes,1I1YR@117743|Flavobacteriia,2PBV6@246874|Cryomorphaceae	976|Bacteroidetes	I	Ribosomal RNA adenine dimethylase	-	-	-	-	-	-	-	-	-	-	-	-	MTS,Methyltransf_12,Methyltransf_25,RrnaAD
CHPOJDPL_01343	305900.GV64_03815	1.56e-96	286	COG3145@1|root,COG3145@2|Bacteria,1RGXU@1224|Proteobacteria,1S6DD@1236|Gammaproteobacteria,1XJX8@135619|Oceanospirillales	135619|Oceanospirillales	L	DNA repair protein	-	-	-	-	-	-	-	-	-	-	-	-	2OG-FeII_Oxy_2
CHPOJDPL_01344	1051646.VITU9109_04257	8.59e-195	551	COG0477@1|root,COG2814@2|Bacteria,1MV8D@1224|Proteobacteria,1RNF0@1236|Gammaproteobacteria,1XTRW@135623|Vibrionales	135623|Vibrionales	EGP	of the major facilitator superfamily	-	-	-	-	-	-	-	-	-	-	-	-	MFS_1
CHPOJDPL_01345	1027273.GZ77_08495	2.97e-187	525	COG0057@1|root,COG0057@2|Bacteria,1MU93@1224|Proteobacteria,1RMBM@1236|Gammaproteobacteria,1XH8U@135619|Oceanospirillales	135619|Oceanospirillales	G	Belongs to the glyceraldehyde-3-phosphate dehydrogenase family	-	-	1.2.1.12	ko:K00134	ko00010,ko00710,ko01100,ko01110,ko01120,ko01130,ko01200,ko01230,ko04066,ko05010,map00010,map00710,map01100,map01110,map01120,map01130,map01200,map01230,map04066,map05010	M00001,M00002,M00003,M00165,M00166,M00308,M00552	R01061	RC00149	ko00000,ko00001,ko00002,ko01000,ko04131,ko04147	-	-	-	Gp_dh_C,Gp_dh_N
CHPOJDPL_01346	1219072.VHA01S_054_00330	6.02e-46	151	COG0640@1|root,COG0640@2|Bacteria,1MZT1@1224|Proteobacteria,1SAI5@1236|Gammaproteobacteria,1XXDF@135623|Vibrionales	135623|Vibrionales	K	transcriptional	arsR	-	-	ko:K03892	-	-	-	-	ko00000,ko03000	-	-	-	HTH_5
CHPOJDPL_01347	305900.GV64_16685	7.3e-111	327	COG1028@1|root,COG1028@2|Bacteria,1P9R4@1224|Proteobacteria,1RYF6@1236|Gammaproteobacteria,1XHX4@135619|Oceanospirillales	135619|Oceanospirillales	IQ	Belongs to the short-chain dehydrogenases reductases (SDR) family	-	-	-	-	-	-	-	-	-	-	-	-	adh_short
CHPOJDPL_01348	305900.GV64_08755	1.95e-191	534	COG1242@1|root,COG1242@2|Bacteria,1MUYF@1224|Proteobacteria,1RP94@1236|Gammaproteobacteria	1236|Gammaproteobacteria	S	radical SAM protein	yhcC	GO:0003674,GO:0005488,GO:0005575,GO:0005622,GO:0005623,GO:0005737,GO:0044424,GO:0044464,GO:0048037,GO:0051536,GO:0051539,GO:0051540	-	ko:K07139	-	-	-	-	ko00000	-	-	-	Radical_SAM,Radical_SAM_C
CHPOJDPL_01351	305900.GV64_08740	9.59e-150	453	COG1570@1|root,COG4223@1|root,COG1570@2|Bacteria,COG4223@2|Bacteria,1N10X@1224|Proteobacteria,1RYCQ@1236|Gammaproteobacteria,1XRVE@135619|Oceanospirillales	135619|Oceanospirillales	L	Protein of unknown function (DUF1631)	-	-	-	-	-	-	-	-	-	-	-	-	DUF1631
CHPOJDPL_01352	1123518.ARWI01000001_gene1200	3.47e-09	57.4	COG2198@1|root,COG2198@2|Bacteria,1QN13@1224|Proteobacteria,1SJFM@1236|Gammaproteobacteria,4635Y@72273|Thiotrichales	72273|Thiotrichales	T	Histidine Phosphotransfer domain	-	-	-	ko:K20976	ko02020,ko02025,map02020,map02025	M00820	-	-	ko00000,ko00001,ko00002,ko02022	-	-	-	Hpt
CHPOJDPL_01353	305900.GV64_08725	3.45e-146	414	COG1028@1|root,COG1028@2|Bacteria,1RHYX@1224|Proteobacteria,1S0GN@1236|Gammaproteobacteria,1XRVD@135619|Oceanospirillales	135619|Oceanospirillales	IQ	Belongs to the short-chain dehydrogenases reductases (SDR) family	-	-	-	-	-	-	-	-	-	-	-	-	adh_short
CHPOJDPL_01355	305900.GV64_09115	1.19e-224	629	COG1114@1|root,COG1114@2|Bacteria,1MVIF@1224|Proteobacteria,1RR3P@1236|Gammaproteobacteria,1XNG6@135619|Oceanospirillales	135619|Oceanospirillales	U	Component of the transport system for branched-chain amino acids	-	-	-	ko:K03311	-	-	-	-	ko00000	2.A.26	-	-	Branch_AA_trans
CHPOJDPL_01356	305900.GV64_09110	8.99e-301	826	COG1502@1|root,COG1502@2|Bacteria,1MWUW@1224|Proteobacteria,1RPQG@1236|Gammaproteobacteria,1XK3U@135619|Oceanospirillales	135619|Oceanospirillales	I	Catalyzes the reversible phosphatidyl group transfer from one phosphatidylglycerol molecule to another to form cardiolipin (CL) (diphosphatidylglycerol) and glycerol	cls	-	-	ko:K06131	ko00564,ko01100,map00564,map01100	-	R07390	RC00017	ko00000,ko00001,ko01000	-	-	-	PLDc_2,PLDc_N
CHPOJDPL_01357	305900.GV64_09105	2.84e-124	360	COG0730@1|root,COG0730@2|Bacteria,1MXNM@1224|Proteobacteria,1RRH4@1236|Gammaproteobacteria,1XJCJ@135619|Oceanospirillales	135619|Oceanospirillales	S	membrane transporter protein	-	-	-	ko:K07090	-	-	-	-	ko00000	-	-	-	TauE
CHPOJDPL_01358	1027273.GZ77_18055	1.23e-59	187	2E4R1@1|root,32ZJK@2|Bacteria,1N8FZ@1224|Proteobacteria,1SAJ2@1236|Gammaproteobacteria	1236|Gammaproteobacteria	S	Nitrous oxide-stimulated promoter	ygbA	-	-	-	-	-	-	-	-	-	-	-	YgbA_NO
CHPOJDPL_01360	1121935.AQXX01000130_gene2509	2.92e-61	199	COG1651@1|root,COG1651@2|Bacteria,1RD39@1224|Proteobacteria,1S3U8@1236|Gammaproteobacteria,1XJNT@135619|Oceanospirillales	135619|Oceanospirillales	O	Required for disulfide bond formation in some periplasmic proteins. Acts by transferring its disulfide bond to other proteins and is reduced in the process	-	-	5.3.4.1	ko:K03981	-	-	-	-	ko00000,ko01000,ko02044,ko03110	3.A.7.11.1	-	-	DsbC_N,Thioredoxin_2
CHPOJDPL_01361	1027273.GZ77_07990	0	1238	COG0507@1|root,COG0507@2|Bacteria,1MW43@1224|Proteobacteria,1RPA0@1236|Gammaproteobacteria,1XNAC@135619|Oceanospirillales	135619|Oceanospirillales	L	DNA-dependent ATPase and ATP-dependent 5'-3' DNA helicase. Has no activity on blunt DNA or DNA with 3'-overhangs, requires at least 10 bases of 5'-ssDNA for helicase activity	recD2	-	3.1.11.5	ko:K03581	ko03440,map03440	-	-	-	ko00000,ko00001,ko01000,ko03400	-	-	-	AAA_30,HHH_4,HHH_5,UvrD_C_2
CHPOJDPL_01362	1137799.GZ78_10415	2.13e-46	159	COG2135@1|root,COG2135@2|Bacteria,1RER4@1224|Proteobacteria,1SBXR@1236|Gammaproteobacteria,1XMF8@135619|Oceanospirillales	135619|Oceanospirillales	S	Belongs to the SOS response-associated peptidase family	-	-	-	-	-	-	-	-	-	-	-	-	SRAP
CHPOJDPL_01363	305900.GV64_12060	9.57e-220	614	COG2937@1|root,COG2937@2|Bacteria,1QTSP@1224|Proteobacteria,1T1FV@1236|Gammaproteobacteria,1XRVG@135619|Oceanospirillales	135619|Oceanospirillales	I	Phosphate acyltransferases	-	-	-	-	-	-	-	-	-	-	-	-	Acyltransferase
CHPOJDPL_01364	305900.GV64_12055	2.6e-47	154	COG3323@1|root,COG3323@2|Bacteria,1MZF5@1224|Proteobacteria,1S8WV@1236|Gammaproteobacteria,1XKGH@135619|Oceanospirillales	135619|Oceanospirillales	S	protein conserved in bacteria	-	-	-	-	-	-	-	-	-	-	-	-	-
CHPOJDPL_01365	305900.GV64_12050	7.49e-102	298	COG1051@1|root,COG1051@2|Bacteria,1REBW@1224|Proteobacteria,1S3XB@1236|Gammaproteobacteria,1XJQ3@135619|Oceanospirillales	135619|Oceanospirillales	F	ADP-ribose pyrophosphatase	-	-	-	-	-	-	-	-	-	-	-	-	NUDIX,Nudix_N_2
CHPOJDPL_01366	305900.GV64_15225	3.52e-59	183	COG2920@1|root,COG2920@2|Bacteria,1RGVG@1224|Proteobacteria,1S5ZA@1236|Gammaproteobacteria,1XKFS@135619|Oceanospirillales	135619|Oceanospirillales	P	part of a sulfur-relay system	tusE	-	-	ko:K11179	ko04122,map04122	-	-	-	ko00000,ko00001,ko01000,ko03016	-	-	-	DsrC
CHPOJDPL_01371	305900.GV64_07300	0	1319	COG1328@1|root,COG1328@2|Bacteria,1MWMS@1224|Proteobacteria,1RNHS@1236|Gammaproteobacteria,1XIMX@135619|Oceanospirillales	135619|Oceanospirillales	F	Catalyzes the reduction of nucleoside 5'-triphosphates to 2'-deoxynucleoside 5'-triphosphates	nrdD	-	1.1.98.6	ko:K21636	ko00230,ko00240,ko01100,map00230,map00240,map01100	M00053	R11633,R11634,R11635,R11636	RC00613	ko00000,ko00001,ko00002,ko01000	-	-	-	ATP-cone,NRDD
CHPOJDPL_01372	305900.GV64_07305	2.27e-134	385	COG3318@1|root,COG3318@2|Bacteria,1R4KR@1224|Proteobacteria,1RRDM@1236|Gammaproteobacteria,1XQ4N@135619|Oceanospirillales	135619|Oceanospirillales	S	Belongs to the UPF0149 family	-	-	-	ko:K07039	-	-	-	-	ko00000	-	-	-	SEC-C,UPF0149
CHPOJDPL_01374	305900.GV64_07325	1.43e-104	308	COG0500@1|root,COG0500@2|Bacteria,1RAE4@1224|Proteobacteria,1S0RC@1236|Gammaproteobacteria,1XKMG@135619|Oceanospirillales	135619|Oceanospirillales	Q	Belongs to the class I-like SAM-binding methyltransferase superfamily. TPMT family	tpm	-	2.1.1.67	ko:K00569	ko00983,map00983	-	R08236,R08239,R08246	RC00003,RC00980,RC02277	ko00000,ko00001,ko01000	-	-	-	TPMT
CHPOJDPL_01375	305900.GV64_07350	1.67e-229	639	COG0624@1|root,COG0624@2|Bacteria,1MVUX@1224|Proteobacteria,1RPPD@1236|Gammaproteobacteria,1XN6B@135619|Oceanospirillales	135619|Oceanospirillales	E	TIGRFAM amidase, hydantoinase carbamoylase	-	-	3.5.1.6,3.5.1.87	ko:K06016	ko00240,ko01100,map00240,map01100	M00046	R00905,R04666	RC00096	ko00000,ko00001,ko00002,ko01000	-	-	-	M20_dimer,Peptidase_M20
CHPOJDPL_01376	305900.GV64_07495	1.65e-178	501	COG1161@1|root,COG1161@2|Bacteria,1MV5H@1224|Proteobacteria,1RP79@1236|Gammaproteobacteria,1XIA0@135619|Oceanospirillales	135619|Oceanospirillales	S	Required for a late step of 50S ribosomal subunit assembly. Has GTPase activity	rbgA	-	-	ko:K14540	-	-	-	-	ko00000,ko03009	-	-	-	MMR_HSR1
CHPOJDPL_01377	305900.GV64_07490	1.58e-86	261	COG1651@1|root,COG1651@2|Bacteria,1QWTY@1224|Proteobacteria	1224|Proteobacteria	O	Thiol disulfide Interchange Protein	-	-	-	-	-	-	-	-	-	-	-	-	DSBA,Thioredoxin_4
CHPOJDPL_01378	305900.GV64_07485	7.49e-78	238	COG1495@1|root,COG1495@2|Bacteria,1RIJE@1224|Proteobacteria,1S6WD@1236|Gammaproteobacteria	1236|Gammaproteobacteria	O	Required for disulfide bond formation in some periplasmic proteins. Acts by oxidizing the DsbA protein	dsbB	GO:0003674,GO:0003824,GO:0006091,GO:0006457,GO:0006950,GO:0008150,GO:0008152,GO:0009266,GO:0009408,GO:0009628,GO:0009987,GO:0015035,GO:0015036,GO:0016491,GO:0016667,GO:0022900,GO:0044237,GO:0050896,GO:0055114	-	ko:K03611	-	-	-	-	ko00000,ko03110	5.A.2.1	-	iAF1260.b1185,iB21_1397.B21_01170,iBWG_1329.BWG_1010,iEC042_1314.EC042_1234,iEC55989_1330.EC55989_1280,iECBD_1354.ECBD_2437,iECB_1328.ECB_01160,iECDH10B_1368.ECDH10B_1238,iECDH1ME8569_1439.ECDH1ME8569_1124,iECD_1391.ECD_01160,iECED1_1282.ECED1_1327,iECIAI1_1343.ECIAI1_1202,iECO103_1326.ECO103_1287,iECSP_1301.ECSP_1582,iECUMN_1333.ECUMN_1474,iECs_1301.ECs1680,iETEC_1333.ETEC_1289,iEcDH1_1363.EcDH1_2463,iEcHS_1320.EcHS_A1288,iEcSMS35_1347.EcSMS35_1964,iEcolC_1368.EcolC_2440,iG2583_1286.G2583_1446,iJO1366.b1185,iSDY_1059.SDY_1222,iY75_1357.Y75_RS06185	DsbB
CHPOJDPL_01379	305900.GV64_07855	5.44e-99	296	COG1409@1|root,COG1409@2|Bacteria,1MWKX@1224|Proteobacteria,1RPA7@1236|Gammaproteobacteria,1XJ9U@135619|Oceanospirillales	135619|Oceanospirillales	S	Hydrolyzes cAMP to 5'-AMP. Plays an important regulatory role in modulating the intracellular concentration of cAMP, thereby influencing cAMP-dependent processes	cpdA	-	3.1.4.53	ko:K03651	ko00230,ko02025,map00230,map02025	-	R00191	RC00296	ko00000,ko00001,ko01000	-	-	-	Metallophos
CHPOJDPL_01380	305900.GV64_07875	1.72e-61	193	COG3151@1|root,COG3151@2|Bacteria,1RA4E@1224|Proteobacteria,1S55I@1236|Gammaproteobacteria,1XRFC@135619|Oceanospirillales	135619|Oceanospirillales	S	Protein of unknown function (DUF1249)	-	-	-	ko:K09920	-	-	-	-	ko00000	-	-	-	DUF1249
CHPOJDPL_01381	1323663.AROI01000004_gene2129	5.8e-104	323	COG1538@1|root,COG1538@2|Bacteria,1MWCJ@1224|Proteobacteria,1RQQV@1236|Gammaproteobacteria	1236|Gammaproteobacteria	MU	type I secretion outer membrane protein, TolC	tolC	-	-	ko:K12340	ko01501,ko01503,ko02020,ko03070,ko04626,ko05133,map01501,map01503,map02020,map03070,map04626,map05133	M00325,M00326,M00339,M00571,M00575,M00646,M00647,M00696,M00697,M00709,M00720,M00821	-	-	ko00000,ko00001,ko00002,ko01504,ko02000,ko02044	1.B.17,2.A.6.2	-	-	OEP
CHPOJDPL_01383	305900.GV64_07890	1.9e-230	643	COG1519@1|root,COG1519@2|Bacteria,1MU9F@1224|Proteobacteria,1RNBR@1236|Gammaproteobacteria,1XHB6@135619|Oceanospirillales	135619|Oceanospirillales	M	transferase	waaA	-	2.4.99.12,2.4.99.13,2.4.99.14,2.4.99.15	ko:K02527	ko00540,ko01100,map00540,map01100	M00060,M00080	R04658,R05074,R09763	RC00009,RC00077,RC00247	ko00000,ko00001,ko00002,ko01000,ko01003,ko01005	-	GT30	-	Glycos_transf_1,Glycos_transf_N
CHPOJDPL_01384	305900.GV64_03085	3.1e-193	542	COG0057@1|root,COG0057@2|Bacteria,1MU93@1224|Proteobacteria,1RMBM@1236|Gammaproteobacteria,1XH8Q@135619|Oceanospirillales	135619|Oceanospirillales	G	Belongs to the glyceraldehyde-3-phosphate dehydrogenase family	gap	-	1.2.1.12,1.2.1.72	ko:K00134,ko:K03472	ko00010,ko00710,ko00750,ko01100,ko01110,ko01120,ko01130,ko01200,ko01230,ko04066,ko05010,map00010,map00710,map00750,map01100,map01110,map01120,map01130,map01200,map01230,map04066,map05010	M00001,M00002,M00003,M00124,M00165,M00166,M00308,M00552	R01061,R01825	RC00149,RC00242	ko00000,ko00001,ko00002,ko01000,ko04131,ko04147	-	-	-	Gp_dh_C,Gp_dh_N
CHPOJDPL_01386	305900.GV64_03205	6.38e-169	476	COG1281@1|root,COG1281@2|Bacteria,1MUMU@1224|Proteobacteria,1RMP3@1236|Gammaproteobacteria,1XJB6@135619|Oceanospirillales	135619|Oceanospirillales	O	Redox regulated molecular chaperone. Protects both thermally unfolding and oxidatively damaged proteins from irreversible aggregation. Plays an important role in the bacterial defense system toward oxidative stress	hslO	-	-	ko:K04083	-	-	-	-	ko00000,ko03110	-	-	-	HSP33
CHPOJDPL_01390	305900.GV64_03220	0	1380	COG2183@1|root,COG2183@2|Bacteria,1MUA7@1224|Proteobacteria,1RMNH@1236|Gammaproteobacteria,1XHAB@135619|Oceanospirillales	135619|Oceanospirillales	K	accessory protein	-	-	-	ko:K06959	-	-	-	-	ko00000	-	-	-	HHH_3,S1,Tex_N,Tex_YqgF
CHPOJDPL_01391	1137799.GZ78_23015	1.08e-259	726	COG0737@1|root,COG0737@2|Bacteria,1MX03@1224|Proteobacteria,1RPX3@1236|Gammaproteobacteria,1XINS@135619|Oceanospirillales	135619|Oceanospirillales	F	Belongs to the 5'-nucleotidase family	ushA	-	3.1.3.5,3.6.1.45	ko:K11751	ko00230,ko00240,ko00760,ko01100,ko01110,map00230,map00240,map00760,map01100,map01110	-	R00183,R00511,R00963,R01126,R01227,R01569,R01664,R01968,R02088,R02102,R02323,R02719,R03346	RC00017	ko00000,ko00001,ko01000	-	-	-	5_nucleotid_C,Metallophos
CHPOJDPL_01392	305900.GV64_01135	2.36e-155	439	COG0274@1|root,COG0274@2|Bacteria,1N8AG@1224|Proteobacteria,1RPTS@1236|Gammaproteobacteria,1XJCD@135619|Oceanospirillales	135619|Oceanospirillales	F	Catalyzes a reversible aldol reaction between acetaldehyde and D-glyceraldehyde 3-phosphate to generate 2-deoxy- D-ribose 5-phosphate	deoC	-	4.1.2.4	ko:K01619	ko00030,map00030	-	R01066	RC00436,RC00437	ko00000,ko00001,ko01000	-	-	-	DeoC
CHPOJDPL_01393	305900.GV64_01130	6.73e-264	729	COG0213@1|root,COG0213@2|Bacteria,1MV3H@1224|Proteobacteria,1RPTG@1236|Gammaproteobacteria,1XHR2@135619|Oceanospirillales	135619|Oceanospirillales	F	The enzymes which catalyze the reversible phosphorolysis of pyrimidine nucleosides are involved in the degradation of these compounds and in their utilization as carbon and energy sources, or in the rescue of pyrimidine bases for nucleotide synthesis	deoA	-	2.4.2.4	ko:K00758	ko00240,ko00983,ko01100,ko05219,map00240,map00983,map01100,map05219	-	R01570,R02484,R08222,R08230	RC00063	ko00000,ko00001,ko01000	-	-	-	Glycos_trans_3N,Glycos_transf_3,PYNP_C
CHPOJDPL_01394	305900.GV64_01125	2.37e-273	750	COG1015@1|root,COG1015@2|Bacteria,1MVN8@1224|Proteobacteria,1RQ6W@1236|Gammaproteobacteria,1XJ0H@135619|Oceanospirillales	135619|Oceanospirillales	G	Phosphotransfer between the C1 and C5 carbon atoms of pentose	deoB	-	5.4.2.7	ko:K01839	ko00030,ko00230,map00030,map00230	-	R01057,R02749	RC00408	ko00000,ko00001,ko01000	-	-	-	Metalloenzyme
CHPOJDPL_01395	305900.GV64_01120	1.52e-148	420	COG0813@1|root,COG0813@2|Bacteria,1MUW6@1224|Proteobacteria,1RMMA@1236|Gammaproteobacteria,1XI9S@135619|Oceanospirillales	135619|Oceanospirillales	F	Catalyzes the reversible phosphorolysis of ribonucleosides and 2'- deoxyribonucleosides to the free base and (2'-deoxy)ribose-1- phosphate	deoD	-	2.4.2.1	ko:K03784	ko00230,ko00240,ko00760,ko01100,ko01110,map00230,map00240,map00760,map01100,map01110	-	R01561,R01863,R01969,R02147,R02294,R02295,R02297,R02484,R02557,R02748,R08368,R10244	RC00033,RC00063,RC00122	ko00000,ko00001,ko01000	-	-	-	PNP_UDP_1
CHPOJDPL_01396	305900.GV64_17135	9.26e-177	496	COG0613@1|root,COG0613@2|Bacteria,1MWIH@1224|Proteobacteria,1RNCG@1236|Gammaproteobacteria,1XJX3@135619|Oceanospirillales	135619|Oceanospirillales	S	metal-dependent phosphoesterases (PHP family)	-	-	3.1.3.97	ko:K07053	-	-	R00188,R11188	RC00078	ko00000,ko01000	-	-	-	PHP
CHPOJDPL_01397	305900.GV64_17130	3.97e-114	329	COG2917@1|root,COG2917@2|Bacteria,1NWIZ@1224|Proteobacteria,1RQAB@1236|Gammaproteobacteria,1XJ5X@135619|Oceanospirillales	135619|Oceanospirillales	D	probably involved in intracellular septation	ispZ	-	-	ko:K06190	-	-	-	-	ko00000	-	-	-	IspA
CHPOJDPL_01398	305900.GV64_17125	5.74e-54	170	COG2350@1|root,COG2350@2|Bacteria,1MZ9Z@1224|Proteobacteria,1S8UC@1236|Gammaproteobacteria,1XKEK@135619|Oceanospirillales	135619|Oceanospirillales	S	YciI from Haemophilus influenzae presents crystal structure similarity to a muconolactone isomerase, but does not seem to catalyze any of the	yciI	-	-	ko:K09780	-	-	-	-	ko00000	-	-	-	YCII
CHPOJDPL_01399	305900.GV64_17120	1.74e-95	283	COG3807@1|root,COG3807@2|Bacteria	2|Bacteria	S	protein conserved in bacteria	ygiM	-	-	ko:K07184	-	-	-	-	ko00000	-	-	-	Peptidase_M15,SH3_3,SH3_4,VanY,YkuD
CHPOJDPL_01400	305900.GV64_17105	2.82e-128	369	COG4122@1|root,COG4122@2|Bacteria,1RB34@1224|Proteobacteria,1S02F@1236|Gammaproteobacteria,1XIIY@135619|Oceanospirillales	135619|Oceanospirillales	S	PFAM O-methyltransferase, family 3	-	-	2.1.1.104	ko:K00588	ko00360,ko00940,ko00941,ko00945,ko01100,ko01110,map00360,map00940,map00941,map00945,map01100,map01110	M00039,M00350	R01942,R06578	RC00003,RC00392	ko00000,ko00001,ko00002,ko01000	-	-	-	Methyltransf_3
CHPOJDPL_01401	305900.GV64_17100	4.1e-38	130	2EIF9@1|root,33C6N@2|Bacteria,1ND19@1224|Proteobacteria,1SF3W@1236|Gammaproteobacteria	1236|Gammaproteobacteria	S	Domain of unknown function (DUF4286)	-	-	-	-	-	-	-	-	-	-	-	-	DUF4286
CHPOJDPL_01402	305900.GV64_16800	8.57e-56	175	COG0271@1|root,COG0271@2|Bacteria,1MZG5@1224|Proteobacteria,1S91G@1236|Gammaproteobacteria,1XKFT@135619|Oceanospirillales	135619|Oceanospirillales	T	Belongs to the BolA IbaG family	bolA	-	-	ko:K05527	-	-	-	-	ko00000,ko03000	-	-	-	BolA
CHPOJDPL_01403	305900.GV64_16790	2.6e-63	199	COG0633@1|root,COG0633@2|Bacteria	2|Bacteria	C	Ferredoxin	ndoR	GO:0005575,GO:0005622,GO:0005623,GO:0043226,GO:0043228,GO:0043229,GO:0043232,GO:0044424,GO:0044464,GO:0046858	-	ko:K04755,ko:K08952,ko:K08953,ko:K08954	-	-	-	-	ko00000,ko00194	-	-	-	FAD_binding_6,Fer2,NAD_binding_1
CHPOJDPL_01404	305900.GV64_16785	0	912	COG1838@1|root,COG1951@1|root,COG1838@2|Bacteria,COG1951@2|Bacteria,1MUV9@1224|Proteobacteria,1RN8U@1236|Gammaproteobacteria,1XIKN@135619|Oceanospirillales	135619|Oceanospirillales	C	Catalyzes the reversible hydration of fumarate to (S)- malate	fumA	-	4.2.1.2	ko:K01676	ko00020,ko00620,ko00720,ko01100,ko01110,ko01120,ko01130,ko01200,map00020,map00620,map00720,map01100,map01110,map01120,map01130,map01200	M00009,M00011,M00173,M00374	R01082	RC00443	ko00000,ko00001,ko00002,ko01000	-	-	-	Fumerase,Fumerase_C
CHPOJDPL_01405	314285.KT71_09822	1.67e-42	159	COG1835@1|root,COG1835@2|Bacteria,1N4D5@1224|Proteobacteria,1RREK@1236|Gammaproteobacteria,1J773@118884|unclassified Gammaproteobacteria	1236|Gammaproteobacteria	I	Acyltransferase family	mdoC	GO:0003674,GO:0003824,GO:0005575,GO:0005623,GO:0005886,GO:0005975,GO:0008150,GO:0008152,GO:0009311,GO:0016020,GO:0016740,GO:0016746,GO:0016747,GO:0016748,GO:0044238,GO:0044464,GO:0071704,GO:0071944	-	ko:K11941	-	-	-	-	ko00000,ko01000	-	-	-	Acyl_transf_3
CHPOJDPL_01406	1432050.IE4771_CH01113	9.84e-46	164	COG3000@1|root,COG3000@2|Bacteria,1MW5G@1224|Proteobacteria,2TU63@28211|Alphaproteobacteria,4BAN3@82115|Rhizobiaceae	28211|Alphaproteobacteria	I	Fatty acid hydroxylase superfamily	-	-	-	-	-	-	-	-	-	-	-	-	FA_hydroxylase
CHPOJDPL_01407	487796.Flav2ADRAFT_1578	2.85e-34	129	COG2755@1|root,COG2755@2|Bacteria,4NMGQ@976|Bacteroidetes,1I27M@117743|Flavobacteriia	976|Bacteroidetes	E	GDSL-like Lipase/Acylhydrolase family	-	-	-	-	-	-	-	-	-	-	-	-	Lipase_GDSL_2
CHPOJDPL_01409	642227.HA49_06745	4.27e-43	170	COG0489@1|root,COG3206@1|root,COG0489@2|Bacteria,COG3206@2|Bacteria,1MVI9@1224|Proteobacteria,1RNB0@1236|Gammaproteobacteria,4BTVQ@82986|Tatumella	1236|Gammaproteobacteria	DM	G-rich domain on putative tyrosine kinase	wzc	GO:0003674,GO:0003824,GO:0004672,GO:0004713,GO:0005488,GO:0005515,GO:0005575,GO:0005623,GO:0005886,GO:0006464,GO:0006468,GO:0006793,GO:0006796,GO:0006807,GO:0008150,GO:0008152,GO:0009987,GO:0016020,GO:0016021,GO:0016301,GO:0016310,GO:0016740,GO:0016772,GO:0016773,GO:0018108,GO:0018193,GO:0018212,GO:0019538,GO:0031224,GO:0036211,GO:0038083,GO:0042802,GO:0043170,GO:0043412,GO:0044237,GO:0044238,GO:0044260,GO:0044267,GO:0044425,GO:0044464,GO:0046777,GO:0071704,GO:0071944,GO:0140096,GO:1901564	-	ko:K16692	-	-	-	-	ko00000,ko01000,ko01001	-	-	-	AAA_31,GNVR,Wzz
CHPOJDPL_01416	598467.BrE312_3852	7.09e-181	507	COG2378@1|root,COG2378@2|Bacteria,1Q19K@1224|Proteobacteria,1RZ1N@1236|Gammaproteobacteria	1236|Gammaproteobacteria	K	transcriptional regulator	-	-	-	-	-	-	-	-	-	-	-	-	WYL
CHPOJDPL_01417	406818.XBJ1_1864	8.22e-272	753	28MUY@1|root,2ZB2N@2|Bacteria,1R5MD@1224|Proteobacteria,1RZGJ@1236|Gammaproteobacteria	1236|Gammaproteobacteria	-	-	-	-	-	-	-	-	-	-	-	-	-	-	-
CHPOJDPL_01418	406818.XBJ1_1863	1.2e-142	410	28KC7@1|root,2Z9Z7@2|Bacteria,1R8GP@1224|Proteobacteria,1S01Q@1236|Gammaproteobacteria	1236|Gammaproteobacteria	-	-	-	-	-	-	-	-	-	-	-	-	-	-	-
CHPOJDPL_01419	598467.BrE312_3849	0	1739	COG1196@1|root,COG1196@2|Bacteria,1R6NJ@1224|Proteobacteria,1RZRP@1236|Gammaproteobacteria	1236|Gammaproteobacteria	D	ATPase involved in DNA repair	-	-	-	-	-	-	-	-	-	-	-	-	-
CHPOJDPL_01420	1028307.EAE_09910	5.63e-187	526	28MYF@1|root,2ZB5B@2|Bacteria,1QWPD@1224|Proteobacteria,1S06Y@1236|Gammaproteobacteria	1236|Gammaproteobacteria	S	Uncharacterized protein conserved in bacteria C-term(DUF2220)	-	-	-	-	-	-	-	-	-	-	-	-	DUF2220
CHPOJDPL_01423	305900.GV64_23635	5.44e-92	280	COG3031@1|root,COG3031@2|Bacteria,1RD3I@1224|Proteobacteria,1RQKA@1236|Gammaproteobacteria,1XMTH@135619|Oceanospirillales	135619|Oceanospirillales	U	Type II secretion system protein C	-	-	-	ko:K02452	ko03070,ko05111,map03070,map05111	M00331	-	-	ko00000,ko00001,ko00002,ko02044	3.A.15	-	-	T2SSC
CHPOJDPL_01424	305900.GV64_23640	0	1076	COG1450@1|root,COG1450@2|Bacteria,1MUUA@1224|Proteobacteria,1RPJS@1236|Gammaproteobacteria,1XI3R@135619|Oceanospirillales	135619|Oceanospirillales	NU	secretion pathway protein	-	-	-	ko:K02453	ko03070,ko05111,map03070,map05111	M00331	-	-	ko00000,ko00001,ko00002,ko02044	3.A.15	-	-	Secretin,Secretin_N
CHPOJDPL_01425	305900.GV64_23645	5.04e-301	828	COG2804@1|root,COG2804@2|Bacteria,1MU7V@1224|Proteobacteria,1RMBS@1236|Gammaproteobacteria,1XHWB@135619|Oceanospirillales	135619|Oceanospirillales	NU	Type II secretory pathway, ATPase PulE Tfp pilus assembly pathway, ATPase PilB	-	-	-	ko:K02454	ko03070,ko05111,map03070,map05111	M00331	-	-	ko00000,ko00001,ko00002,ko02044	3.A.15	-	-	T2SSE
CHPOJDPL_01426	305900.GV64_23650	1.3e-127	374	COG1459@1|root,COG1459@2|Bacteria,1MV4U@1224|Proteobacteria,1RQ86@1236|Gammaproteobacteria,1XHF5@135619|Oceanospirillales	135619|Oceanospirillales	U	general secretion pathway protein	-	-	-	ko:K02455	ko03070,ko05111,map03070,map05111	M00331	-	-	ko00000,ko00001,ko00002,ko02044	3.A.15	-	-	T2SSF
CHPOJDPL_01427	305900.GV64_23650	2.63e-95	289	COG1459@1|root,COG1459@2|Bacteria,1MV4U@1224|Proteobacteria,1RQ86@1236|Gammaproteobacteria,1XHF5@135619|Oceanospirillales	135619|Oceanospirillales	U	general secretion pathway protein	-	-	-	ko:K02455	ko03070,ko05111,map03070,map05111	M00331	-	-	ko00000,ko00001,ko00002,ko02044	3.A.15	-	-	T2SSF
CHPOJDPL_01428	305900.GV64_23655	3.1e-91	268	COG2165@1|root,COG2165@2|Bacteria,1RDX2@1224|Proteobacteria,1S3VS@1236|Gammaproteobacteria,1XPBF@135619|Oceanospirillales	135619|Oceanospirillales	NU	General secretion pathway protein GspG	-	-	-	-	-	-	-	-	-	-	-	-	N_methyl,T2SSG
CHPOJDPL_01429	305900.GV64_23660	5.22e-63	204	COG2165@1|root,COG2165@2|Bacteria,1N7HZ@1224|Proteobacteria	1224|Proteobacteria	NU	general secretion pathway protein h	gspH	GO:0002790,GO:0006810,GO:0008104,GO:0008150,GO:0009306,GO:0009987,GO:0015031,GO:0015833,GO:0032940,GO:0033036,GO:0042886,GO:0045184,GO:0046903,GO:0051179,GO:0051234,GO:0071702,GO:0071705	-	ko:K02457	ko03070,ko05111,map03070,map05111	M00331	-	-	ko00000,ko00001,ko00002,ko02044	3.A.15	-	-	GspH,N_methyl
CHPOJDPL_01430	305900.GV64_23665	2.32e-61	193	COG2165@1|root,COG2165@2|Bacteria,1N737@1224|Proteobacteria	1224|Proteobacteria	NU	General secretion pathway protein I	gspI	GO:0002790,GO:0006810,GO:0008104,GO:0008150,GO:0009306,GO:0009987,GO:0015031,GO:0015833,GO:0032940,GO:0033036,GO:0042886,GO:0045184,GO:0046903,GO:0051179,GO:0051234,GO:0071702,GO:0071705	-	ko:K02458	ko03070,ko05111,map03070,map05111	M00331	-	-	ko00000,ko00001,ko00002,ko02044	3.A.15	-	-	N_methyl,T2SSI
CHPOJDPL_01431	305900.GV64_23670	3.05e-116	338	COG4795@1|root,COG4795@2|Bacteria,1RJAE@1224|Proteobacteria,1S5ZZ@1236|Gammaproteobacteria,1XM5D@135619|Oceanospirillales	135619|Oceanospirillales	U	general secretion pathway protein	gspJ	-	-	ko:K02459	ko03070,ko05111,map03070,map05111	M00331	-	-	ko00000,ko00001,ko00002,ko02044	3.A.15	-	-	N_methyl,T2SSJ
CHPOJDPL_01432	305900.GV64_23675	7.28e-163	465	COG3156@1|root,COG3156@2|Bacteria,1RC9P@1224|Proteobacteria,1T072@1236|Gammaproteobacteria,1XRPR@135619|Oceanospirillales	135619|Oceanospirillales	U	Type II secretion system protein K	-	-	-	-	-	-	-	-	-	-	-	-	T2SSK
CHPOJDPL_01433	305900.GV64_23680	2.61e-157	457	COG3297@1|root,COG3297@2|Bacteria,1NVVW@1224|Proteobacteria,1S01F@1236|Gammaproteobacteria	1236|Gammaproteobacteria	U	involved in a type II secretion system (T2SS, formerly general secretion pathway, GSP) for the export of proteins	gspL	GO:0002790,GO:0006810,GO:0008104,GO:0008150,GO:0009306,GO:0009987,GO:0015031,GO:0015833,GO:0032940,GO:0033036,GO:0042886,GO:0045184,GO:0046903,GO:0051179,GO:0051234,GO:0071702,GO:0071705	-	ko:K02461	ko03070,ko05111,map03070,map05111	M00331	-	-	ko00000,ko00001,ko00002,ko02044	3.A.15	-	-	GspL_C,T2SSL
CHPOJDPL_01434	305900.GV64_23685	1.52e-76	233	COG3149@1|root,COG3149@2|Bacteria	2|Bacteria	U	Involved in a type II secretion system (T2SS, formerly general secretion pathway, GSP) for the export of proteins	gspM	GO:0008150,GO:0009405,GO:0044419,GO:0051704	-	ko:K02462	ko03070,ko05111,map03070,map05111	M00331	-	-	ko00000,ko00001,ko00002,ko02044	3.A.15	-	-	T2SSM
CHPOJDPL_01435	305900.GV64_23690	5.02e-108	320	2CBG9@1|root,32RTB@2|Bacteria,1R86M@1224|Proteobacteria,1RNNN@1236|Gammaproteobacteria	1236|Gammaproteobacteria	S	Type II secretion system, protein N	gspN	GO:0002790,GO:0006810,GO:0008104,GO:0008150,GO:0009306,GO:0009987,GO:0015031,GO:0015833,GO:0032940,GO:0033036,GO:0042886,GO:0045184,GO:0046903,GO:0051179,GO:0051234,GO:0071702,GO:0071705	-	ko:K02463	ko05111,map05111	M00331	-	-	ko00000,ko00001,ko00002,ko02044	3.A.15	-	-	T2SSN
CHPOJDPL_01436	305900.GV64_09765	5.16e-36	132	COG3637@1|root,COG3637@2|Bacteria,1N7IC@1224|Proteobacteria,1SI8P@1236|Gammaproteobacteria,1XQUK@135619|Oceanospirillales	135619|Oceanospirillales	M	Lipid A 3-O-deacylase (PagL)	-	-	-	-	-	-	-	-	-	-	-	-	PagL
CHPOJDPL_01440	305900.GV64_03050	1.18e-86	261	COG0648@1|root,COG0648@2|Bacteria,1MX4Y@1224|Proteobacteria,1RQ60@1236|Gammaproteobacteria,1XIEJ@135619|Oceanospirillales	135619|Oceanospirillales	L	Endonuclease IV plays a role in DNA repair. It cleaves phosphodiester bonds at apurinic or apyrimidinic sites (AP sites) to produce new 5'-ends that are base-free deoxyribose 5-phosphate residues. It preferentially attacks modified AP sites created by bleomycin and neocarzinostatin	nfo	-	3.1.21.2	ko:K01151	ko03410,map03410	-	-	-	ko00000,ko00001,ko01000,ko03400	-	-	-	AP_endonuc_2
CHPOJDPL_01441	305900.GV64_03050	7.07e-80	244	COG0648@1|root,COG0648@2|Bacteria,1MX4Y@1224|Proteobacteria,1RQ60@1236|Gammaproteobacteria,1XIEJ@135619|Oceanospirillales	135619|Oceanospirillales	L	Endonuclease IV plays a role in DNA repair. It cleaves phosphodiester bonds at apurinic or apyrimidinic sites (AP sites) to produce new 5'-ends that are base-free deoxyribose 5-phosphate residues. It preferentially attacks modified AP sites created by bleomycin and neocarzinostatin	nfo	-	3.1.21.2	ko:K01151	ko03410,map03410	-	-	-	ko00000,ko00001,ko01000,ko03400	-	-	-	AP_endonuc_2
CHPOJDPL_01443	305900.GV64_04925	3.62e-149	431	COG3397@1|root,COG3979@1|root,COG3397@2|Bacteria,COG3979@2|Bacteria,1NX7A@1224|Proteobacteria,1RRDI@1236|Gammaproteobacteria	1236|Gammaproteobacteria	G	protein conserved in bacteria	-	-	-	ko:K03933,ko:K21712	ko05110,map05110	-	-	-	ko00000,ko00001	-	AA10,CBM73	-	CBM_5_12,LPMO_10
CHPOJDPL_01444	1006004.GBAG_4033	7.54e-216	623	COG2217@1|root,COG2217@2|Bacteria,1MU08@1224|Proteobacteria,1RN2C@1236|Gammaproteobacteria	1236|Gammaproteobacteria	P	P-type atpase	zntA	GO:0000041,GO:0003674,GO:0003824,GO:0005215,GO:0005385,GO:0005575,GO:0005623,GO:0005886,GO:0006810,GO:0006811,GO:0006812,GO:0006824,GO:0006829,GO:0006950,GO:0008150,GO:0008324,GO:0008551,GO:0009636,GO:0010035,GO:0010038,GO:0010043,GO:0010312,GO:0015075,GO:0015086,GO:0015087,GO:0015094,GO:0015099,GO:0015318,GO:0015399,GO:0015405,GO:0015662,GO:0015675,GO:0015691,GO:0015692,GO:0016020,GO:0016021,GO:0016462,GO:0016463,GO:0016787,GO:0016817,GO:0016818,GO:0016887,GO:0017111,GO:0019829,GO:0022804,GO:0022853,GO:0022857,GO:0022890,GO:0030001,GO:0031224,GO:0034220,GO:0035444,GO:0042221,GO:0042623,GO:0042625,GO:0042626,GO:0043492,GO:0044425,GO:0044464,GO:0046686,GO:0046873,GO:0046915,GO:0050896,GO:0051179,GO:0051234,GO:0055085,GO:0070574,GO:0070838,GO:0071577,GO:0071944,GO:0072509,GO:0072511,GO:0090662,GO:0097501,GO:0098655,GO:0098660,GO:0098662,GO:0098754,GO:0099131,GO:0099132,GO:1990359	3.6.3.3,3.6.3.5	ko:K01534	-	-	-	-	ko00000,ko01000	3.A.3.6	-	iLF82_1304.LF82_3723,iNRG857_1313.NRG857_17200,iUMNK88_1353.UMNK88_4239,iYL1228.KPN_03835	E1-E2_ATPase,HMA,Hydrolase
CHPOJDPL_01445	674977.VMC_41850	2.43e-25	109	COG2217@1|root,COG2217@2|Bacteria,1MU08@1224|Proteobacteria,1RN2C@1236|Gammaproteobacteria,1XSWI@135623|Vibrionales	135623|Vibrionales	P	cation transport ATPase	zntA	-	3.6.3.3,3.6.3.5	ko:K01534	-	-	-	-	ko00000,ko01000	3.A.3.6	-	-	E1-E2_ATPase,HMA,Hydrolase
CHPOJDPL_01449	305900.GV64_18405	6.28e-38	129	COG1254@1|root,COG1254@2|Bacteria,1N6NU@1224|Proteobacteria,1SCPF@1236|Gammaproteobacteria,1XKYH@135619|Oceanospirillales	135619|Oceanospirillales	C	Belongs to the acylphosphatase family	acyP	-	3.6.1.7	ko:K01512	ko00620,ko00627,ko01120,map00620,map00627,map01120	-	R00317,R01421,R01515	RC00043	ko00000,ko00001,ko01000	-	-	-	Acylphosphatase
CHPOJDPL_01450	305900.GV64_18410	3.93e-64	200	COG0526@1|root,COG0526@2|Bacteria,1N726@1224|Proteobacteria,1SD4C@1236|Gammaproteobacteria,1XM5E@135619|Oceanospirillales	135619|Oceanospirillales	O	AhpC/TSA family	-	-	-	-	-	-	-	-	-	-	-	-	AhpC-TSA
CHPOJDPL_01451	305900.GV64_18415	6.48e-221	616	COG0027@1|root,COG0027@2|Bacteria,1N3KA@1224|Proteobacteria,1RNTW@1236|Gammaproteobacteria,1XHPS@135619|Oceanospirillales	135619|Oceanospirillales	F	Involved in the de novo purine biosynthesis. Catalyzes the transfer of formate to 5-phospho-ribosyl-glycinamide (GAR), producing 5-phospho-ribosyl-N-formylglycinamide (FGAR). Formate is provided by PurU via hydrolysis of 10-formyl-tetrahydrofolate	purT	-	2.1.2.2	ko:K08289	ko00230,ko00670,ko01100,ko01110,ko01130,map00230,map00670,map01100,map01110,map01130	M00048	R04325,R04326	RC00026,RC00197,RC01128	ko00000,ko00001,ko00002,ko01000	-	-	-	ATP-grasp,Epimerase
CHPOJDPL_01452	305900.GV64_12045	4.65e-93	277	COG0494@1|root,COG0494@2|Bacteria,1RD2C@1224|Proteobacteria,1S8G8@1236|Gammaproteobacteria,1XKAX@135619|Oceanospirillales	135619|Oceanospirillales	L	COG0494 NTP pyrophosphohydrolases including oxidative damage repair enzymes	-	-	-	-	-	-	-	-	-	-	-	-	NUDIX
CHPOJDPL_01453	305900.GV64_12040	8.1e-63	199	COG3572@1|root,COG3572@2|Bacteria,1N0R0@1224|Proteobacteria,1S9DH@1236|Gammaproteobacteria,1XKZE@135619|Oceanospirillales	135619|Oceanospirillales	H	Chalcone isomerase-like	-	-	-	-	-	-	-	-	-	-	-	-	Chalcone_3
CHPOJDPL_01454	305900.GV64_12035	4.43e-262	723	COG4536@1|root,COG4536@2|Bacteria,1NZ99@1224|Proteobacteria,1RNCE@1236|Gammaproteobacteria,1XH4G@135619|Oceanospirillales	135619|Oceanospirillales	P	Mg2 and Co2 transporter CorB	-	-	-	-	-	-	-	-	-	-	-	-	CBS,CorC_HlyC,DUF21
CHPOJDPL_01458	305900.GV64_17385	0	1069	COG1292@1|root,COG1292@2|Bacteria,1MV0K@1224|Proteobacteria,1RP3E@1236|Gammaproteobacteria,1XHUS@135619|Oceanospirillales	135619|Oceanospirillales	M	Belongs to the BCCT transporter (TC 2.A.15) family	-	-	-	ko:K02168	-	-	-	-	ko00000,ko02000	2.A.15.1.3,2.A.15.1.4	-	-	BCCT
CHPOJDPL_01460	36080.S2JRV3	7.45e-19	97.4	KOG0578@1|root,KOG0578@2759|Eukaryota,38BIW@33154|Opisthokonta,3NTWY@4751|Fungi	33154|Opisthokonta	T	STE STE20 PAKA protein kinase	PAK3	GO:0000003,GO:0000165,GO:0000166,GO:0000186,GO:0000187,GO:0000768,GO:0000902,GO:0000904,GO:0000910,GO:0001505,GO:0001558,GO:0001666,GO:0001700,GO:0001726,GO:0001763,GO:0001882,GO:0001883,GO:0001932,GO:0001933,GO:0001934,GO:0002009,GO:0002119,GO:0002164,GO:0002165,GO:0002218,GO:0002220,GO:0002223,GO:0002252,GO:0002253,GO:0002376,GO:0002429,GO:0002431,GO:0002433,GO:0002682,GO:0002684,GO:0002694,GO:0002696,GO:0002757,GO:0002758,GO:0002764,GO:0002768,GO:0003006,GO:0003008,GO:0003012,GO:0003300,GO:0003674,GO:0003824,GO:0004672,GO:0004674,GO:0004708,GO:0004709,GO:0004712,GO:0005488,GO:0005515,GO:0005518,GO:0005525,GO:0005575,GO:0005622,GO:0005623,GO:0005634,GO:0005635,GO:0005654,GO:0005737,GO:0005768,GO:0005819,GO:0005826,GO:0005829,GO:0005856,GO:0005874,GO:0005876,GO:0005886,GO:0005911,GO:0005912,GO:0005924,GO:0005925,GO:0005938,GO:0006464,GO:0006468,GO:0006469,GO:0006793,GO:0006796,GO:0006807,GO:0006810,GO:0006811,GO:0006820,GO:0006835,GO:0006836,GO:0006865,GO:0006897,GO:0006909,GO:0006915,GO:0006928,GO:0006935,GO:0006949,GO:0006950,GO:0006996,GO:0007010,GO:0007015,GO:0007043,GO:0007044,GO:0007049,GO:0007154,GO:0007155,GO:0007163,GO:0007165,GO:0007166,GO:0007167,GO:0007169,GO:0007254,GO:0007264,GO:0007265,GO:0007266,GO:0007267,GO:0007268,GO:0007269,GO:0007275,GO:0007346,GO:0007391,GO:0007395,GO:0007399,GO:0007409,GO:0007411,GO:0007417,GO:0007420,GO:0007431,GO:0007435,GO:0007444,GO:0007478,GO:0007480,GO:0007520,GO:0007528,GO:0007548,GO:0007552,GO:0007560,GO:0007610,GO:0007611,GO:0007612,GO:0008045,GO:0008047,GO:0008064,GO:0008104,GO:0008150,GO:0008152,GO:0008219,GO:0008277,GO:0008284,GO:0008285,GO:0008360,GO:0008361,GO:0008406,GO:0008582,GO:0009605,GO:0009611,GO:0009628,GO:0009653,GO:0009719,GO:0009725,GO:0009790,GO:0009791,GO:0009792,GO:0009886,GO:0009887,GO:0009888,GO:0009889,GO:0009891,GO:0009892,GO:0009893,GO:0009966,GO:0009967,GO:0009987,GO:0010033,GO:0010171,GO:0010172,GO:0010243,GO:0010466,GO:0010468,GO:0010556,GO:0010557,GO:0010562,GO:0010563,GO:0010564,GO:0010604,GO:0010605,GO:0010611,GO:0010614,GO:0010623,GO:0010638,GO:0010639,GO:0010646,GO:0010647,GO:0010720,GO:0010721,GO:0010762,GO:0010763,GO:0010769,GO:0010770,GO:0010827,GO:0010828,GO:0010941,GO:0010942,GO:0010948,GO:0010951,GO:0010969,GO:0010975,GO:0010976,GO:0012501,GO:0012502,GO:0012505,GO:0014047,GO:0014051,GO:0014069,GO:0014070,GO:0014704,GO:0014741,GO:0014743,GO:0014896,GO:0014897,GO:0014902,GO:0014910,GO:0014911,GO:0015629,GO:0015630,GO:0015711,GO:0015718,GO:0015800,GO:0015812,GO:0015849,GO:0016020,GO:0016021,GO:0016032,GO:0016043,GO:0016192,GO:0016202,GO:0016301,GO:0016310,GO:0016328,GO:0016331,GO:0016358,GO:0016477,GO:0016601,GO:0016740,GO:0016772,GO:0016773,GO:0017016,GO:0017048,GO:0017076,GO:0017124,GO:0018105,GO:0018193,GO:0018209,GO:0019001,GO:0019207,GO:0019209,GO:0019219,GO:0019220,GO:0019221,GO:0019222,GO:0019538,GO:0019887,GO:0019899,GO:0019900,GO:0019901,GO:0019904,GO:0019991,GO:0021549,GO:0021761,GO:0021764,GO:0022008,GO:0022037,GO:0022402,GO:0022407,GO:0022409,GO:0022414,GO:0022603,GO:0022604,GO:0022607,GO:0022610,GO:0022612,GO:0023014,GO:0023051,GO:0023052,GO:0023056,GO:0023061,GO:0030010,GO:0030016,GO:0030017,GO:0030018,GO:0030027,GO:0030029,GO:0030030,GO:0030036,GO:0030054,GO:0030055,GO:0030056,GO:0030141,GO:0030154,GO:0030155,GO:0030162,GO:0030182,GO:0030234,GO:0030295,GO:0030296,GO:0030307,GO:0030308,GO:0030334,GO:0030335,GO:0030424,GO:0030425,GO:0030426,GO:0030427,GO:0030516,GO:0030832,GO:0030833,GO:0030863,GO:0030864,GO:0030900,GO:0030902,GO:0031090,GO:0031098,GO:0031110,GO:0031112,GO:0031113,GO:0031116,GO:0031136,GO:0031137,GO:0031139,GO:0031175,GO:0031224,GO:0031252,GO:0031267,GO:0031294,GO:0031295,GO:0031323,GO:0031324,GO:0031325,GO:0031326,GO:0031328,GO:0031334,GO:0031344,GO:0031346,GO:0031347,GO:0031349,GO:0031399,GO:0031400,GO:0031401,GO:0031410,GO:0031532,GO:0031581,GO:0031594,GO:0031674,GO:0031965,GO:0031967,GO:0031974,GO:0031975,GO:0031981,GO:0031982,GO:0031991,GO:0032147,GO:0032153,GO:0032155,GO:0032231,GO:0032233,GO:0032268,GO:0032269,GO:0032270,GO:0032271,GO:0032273,GO:0032279,GO:0032386,GO:0032388,GO:0032465,GO:0032466,GO:0032488,GO:0032501,GO:0032502,GO:0032506,GO:0032535,GO:0032549,GO:0032550,GO:0032553,GO:0032555,GO:0032561,GO:0032868,GO:0032869,GO:0032870,GO:0032872,GO:0032874,GO:0032878,GO:0032879,GO:0032880,GO:0032886,GO:0032940,GO:0032954,GO:0032956,GO:0032970,GO:0032989,GO:0032990,GO:0032991,GO:0033036,GO:0033043,GO:0033135,GO:0033138,GO:0033143,GO:0033145,GO:0033146,GO:0033148,GO:0033157,GO:0033267,GO:0033554,GO:0033673,GO:0033674,GO:0033993,GO:0034097,GO:0034329,GO:0034330,GO:0034613,GO:0034762,GO:0034764,GO:0035070,GO:0035071,GO:0035072,GO:0035075,GO:0035078,GO:0035081,GO:0035107,GO:0035114,GO:0035120,GO:0035218,GO:0035239,GO:0035249,GO:0035262,GO:0035272,GO:0035295,GO:0035556,GO:0035639,GO:0035722,GO:0036094,GO:0036211,GO:0036293,GO:0036314,GO:0036477,GO:0038093,GO:0038094,GO:0038095,GO:0038096,GO:0040008,GO:0040011,GO:0040012,GO:0040017,GO:0040039,GO:0042060,GO:0042127,GO:0042221,GO:0042325,GO:0042326,GO:0042327,GO:0042330,GO:0042692,GO:0042802,GO:0042803,GO:0042981,GO:0042995,GO:0043005,GO:0043025,GO:0043065,GO:0043066,GO:0043067,GO:0043068,GO:0043069,GO:0043085,GO:0043086,GO:0043113,GO:0043154,GO:0043167,GO:0043168,GO:0043170,GO:0043226,GO:0043227,GO:0043228,GO:0043229,GO:0043231,GO:0043232,GO:0043233,GO:0043254,GO:0043281,GO:0043292,GO:0043297,GO:0043405,GO:0043406,GO:0043408,GO:0043410,GO:0043412,GO:0043434,GO:0043502,GO:0043506,GO:0043507,GO:0043523,GO:0043525,GO:0043539,GO:0043549,GO:0043900,GO:0043902,GO:0044057,GO:0044085,GO:0044087,GO:0044089,GO:0044092,GO:0044093,GO:0044237,GO:0044238,GO:0044260,GO:0044267,GO:0044291,GO:0044297,GO:0044403,GO:0044419,GO:0044422,GO:0044424,GO:0044425,GO:0044428,GO:0044430,GO:0044444,GO:0044446,GO:0044448,GO:0044449,GO:0044456,GO:0044459,GO:0044463,GO:0044464,GO:0044877,GO:0045088,GO:0045089,GO:0045137,GO:0045202,GO:0045216,GO:0045595,GO:0045596,GO:0045597,GO:0045664,GO:0045666,GO:0045745,GO:0045773,GO:0045785,GO:0045786,GO:0045843,GO:0045859,GO:0045860,GO:0045861,GO:0045887,GO:0045926,GO:0045927,GO:0045930,GO:0045935,GO:0045936,GO:0045937,GO:0046324,GO:0046326,GO:0046328,GO:0046330,GO:0046620,GO:0046621,GO:0046717,GO:0046777,GO:0046903,GO:0046942,GO:0046983,GO:0046999,GO:0048010,GO:0048012,GO:0048013,GO:0048102,GO:0048167,GO:0048365,GO:0048468,GO:0048471,GO:0048513,GO:0048518,GO:0048519,GO:0048522,GO:0048523,GO:0048563,GO:0048569,GO:0048583,GO:0048584,GO:0048598,GO:0048608,GO:0048634,GO:0048635,GO:0048638,GO:0048639,GO:0048640,GO:0048646,GO:0048660,GO:0048661,GO:0048666,GO:0048667,GO:0048699,GO:0048707,GO:0048729,GO:0048731,GO:0048732,GO:0048736,GO:0048737,GO:0048754,GO:0048812,GO:0048813,GO:0048814,GO:0048856,GO:0048858,GO:0048869,GO:0048870,GO:0050690,GO:0050730,GO:0050731,GO:0050767,GO:0050769,GO:0050770,GO:0050772,GO:0050773,GO:0050775,GO:0050776,GO:0050778,GO:0050789,GO:0050790,GO:0050793,GO:0050794,GO:0050803,GO:0050804,GO:0050807,GO:0050808,GO:0050851,GO:0050852,GO:0050863,GO:0050865,GO:0050867,GO:0050870,GO:0050877,GO:0050890,GO:0050896,GO:0051020,GO:0051049,GO:0051050,GO:0051052,GO:0051054,GO:0051093,GO:0051094,GO:0051128,GO:0051129,GO:0051130,GO:0051146,GO:0051147,GO:0051148,GO:0051153,GO:0051154,GO:0051171,GO:0051172,GO:0051173,GO:0051174,GO:0051179,GO:0051222,GO:0051223,GO:0051234,GO:0051239,GO:0051240,GO:0051241,GO:0051246,GO:0051247,GO:0051248,GO:0051249,GO:0051251,GO:0051270,GO:0051272,GO:0051286,GO:0051301,GO:0051302,GO:0051336,GO:0051338,GO:0051346,GO:0051347,GO:0051348,GO:0051403,GO:0051492,GO:0051493,GO:0051494,GO:0051495,GO:0051496,GO:0051641,GO:0051649,GO:0051668,GO:0051674,GO:0051704,GO:0051716,GO:0051726,GO:0051782,GO:0051932,GO:0051960,GO:0051962,GO:0051963,GO:0051965,GO:0052547,GO:0052548,GO:0055021,GO:0055022,GO:0055024,GO:0055026,GO:0060033,GO:0060238,GO:0060239,GO:0060242,GO:0060244,GO:0060255,GO:0060284,GO:0060322,GO:0060341,GO:0060420,GO:0060429,GO:0060548,GO:0060562,GO:0060996,GO:0060997,GO:0060998,GO:0060999,GO:0061001,GO:0061003,GO:0061050,GO:0061052,GO:0061061,GO:0061097,GO:0061098,GO:0061117,GO:0061138,GO:0061160,GO:0061161,GO:0061172,GO:0061173,GO:0061387,GO:0061458,GO:0061534,GO:0061535,GO:0061564,GO:0062038,GO:0065007,GO:0065008,GO:0065009,GO:0070013,GO:0070161,GO:0070201,GO:0070302,GO:0070304,GO:0070482,GO:0070507,GO:0070671,GO:0070727,GO:0070848,GO:0070887,GO:0070938,GO:0071310,GO:0071345,GO:0071349,GO:0071363,GO:0071375,GO:0071407,GO:0071417,GO:0071437,GO:0071495,GO:0071521,GO:0071559,GO:0071560,GO:0071702,GO:0071704,GO:0071705,GO:0071840,GO:0071900,GO:0071902,GO:0071944,GO:0072657,GO:0080090,GO:0080134,GO:0080135,GO:0090028,GO:0090066,GO:0090087,GO:0090257,GO:0090313,GO:0090314,GO:0090316,GO:0097061,GO:0097159,GO:0097194,GO:0097305,GO:0097367,GO:0097435,GO:0097447,GO:0097458,GO:0097482,GO:0097485,GO:0097708,GO:0098597,GO:0098657,GO:0098772,GO:0098794,GO:0098916,GO:0098975,GO:0098984,GO:0099080,GO:0099081,GO:0099173,GO:0099175,GO:0099177,GO:0099503,GO:0099512,GO:0099513,GO:0099536,GO:0099537,GO:0099568,GO:0099572,GO:0099643,GO:0106027,GO:0110020,GO:0110053,GO:0120025,GO:0120035,GO:0120036,GO:0120038,GO:0120039,GO:0120105,GO:0140096,GO:0150034,GO:1900006,GO:1900076,GO:1900078,GO:1900117,GO:1900118,GO:1900271,GO:1901214,GO:1901216,GO:1901265,GO:1901363,GO:1901564,GO:1901652,GO:1901653,GO:1901654,GO:1901698,GO:1901699,GO:1901700,GO:1901701,GO:1901861,GO:1901862,GO:1902412,GO:1902413,GO:1902531,GO:1902533,GO:1902903,GO:1902905,GO:1903037,GO:1903039,GO:1903436,GO:1903437,GO:1903471,GO:1903472,GO:1903533,GO:1903827,GO:1903829,GO:1904396,GO:1904398,GO:1904705,GO:1904707,GO:1904752,GO:1904754,GO:1904951,GO:1905207,GO:1905208,GO:1905475,GO:1905477,GO:2000026,GO:2000099,GO:2000100,GO:2000112,GO:2000114,GO:2000116,GO:2000117,GO:2000145,GO:2000147,GO:2000241,GO:2000243,GO:2000247,GO:2000278,GO:2000573,GO:2000725,GO:2000726,GO:2000769,GO:2000771,GO:2001233,GO:2001235,GO:2001236,GO:2001238,GO:2001270,GO:2001271,GO:2001273,GO:2001275	2.7.11.1,6.3.2.17	ko:K01930,ko:K04409,ko:K04410,ko:K05733	ko00790,ko01100,ko01523,ko04010,ko04011,ko04012,ko04014,ko04024,ko04062,ko04360,ko04392,ko04510,ko04650,ko04660,ko04666,ko04810,ko05120,ko05205,ko05211,map00790,map01100,map01523,map04010,map04011,map04012,map04014,map04024,map04062,map04360,map04392,map04510,map04650,map04660,map04666,map04810,map05120,map05205,map05211	-	R00942,R02237,R04241	RC00064,RC00090,RC00162	ko00000,ko00001,ko01000,ko01001,ko03036,ko04131	-	-	-	PBD,Pkinase
CHPOJDPL_01461	305900.GV64_23925	9.28e-168	475	COG0549@1|root,COG0549@2|Bacteria,1MWXC@1224|Proteobacteria,1RP78@1236|Gammaproteobacteria,1XIJN@135619|Oceanospirillales	135619|Oceanospirillales	E	Reversible synthesis of carbamate and ATP from carbamoyl phosphate and ADP	arcC	-	2.7.2.2	ko:K00926	ko00220,ko00230,ko00910,ko01100,ko01120,ko01200,map00220,map00230,map00910,map01100,map01120,map01200	-	R00150,R01395	RC00002,RC00043,RC02803,RC02804	ko00000,ko00001,ko01000	-	-	-	AA_kinase
CHPOJDPL_01462	1056512.D515_00584	1.56e-200	560	COG0078@1|root,COG0078@2|Bacteria,1MUFM@1224|Proteobacteria,1RQ59@1236|Gammaproteobacteria,1XTDM@135623|Vibrionales	135623|Vibrionales	E	Reversibly catalyzes the transfer of the carbamoyl group from carbamoyl phosphate (CP) to the N(epsilon) atom of ornithine (ORN) to produce L-citrulline	argF	-	2.1.3.3	ko:K00611	ko00220,ko01100,ko01110,ko01130,ko01230,map00220,map01100,map01110,map01130,map01230	M00029,M00844	R01398	RC00096	ko00000,ko00001,ko00002,ko01000	-	-	-	OTCace,OTCace_N
CHPOJDPL_01463	382245.ASA_0222	7.02e-194	549	COG2235@1|root,COG2235@2|Bacteria,1NCGV@1224|Proteobacteria,1RM99@1236|Gammaproteobacteria,1Y5AK@135624|Aeromonadales	135624|Aeromonadales	E	Amidinotransferase	arcA	-	3.5.3.6	ko:K01478	ko00220,ko01100,ko01110,ko01130,map00220,map01100,map01110,map01130	-	R00552	RC00177	ko00000,ko00001,ko01000	-	-	-	Amidinotransf
CHPOJDPL_01464	34007.IT40_22050	1.09e-176	510	COG1288@1|root,COG1288@2|Bacteria,1MY1J@1224|Proteobacteria,2U2WN@28211|Alphaproteobacteria,2PY57@265|Paracoccus	28211|Alphaproteobacteria	S	C4-dicarboxylate anaerobic carrier	-	-	-	-	-	-	-	-	-	-	-	-	DcuC
CHPOJDPL_01465	758.BBIX01000008_gene1025	1.84e-56	180	COG1438@1|root,COG1438@2|Bacteria,1N2AF@1224|Proteobacteria,1RSF7@1236|Gammaproteobacteria,1YA45@135625|Pasteurellales	135625|Pasteurellales	K	Regulates arginine biosynthesis genes	argR	-	-	ko:K03402	-	-	-	-	ko00000,ko03000	-	-	-	Arg_repressor,Arg_repressor_C
CHPOJDPL_01466	1121405.dsmv_2995	3.42e-23	94	COG3760@1|root,COG3760@2|Bacteria,1RDIG@1224|Proteobacteria,42U5Y@68525|delta/epsilon subdivisions,2WQD2@28221|Deltaproteobacteria,2MKYJ@213118|Desulfobacterales	28221|Deltaproteobacteria	S	Aminoacyl-tRNA editing domain	-	-	-	ko:K19055	-	-	-	-	ko00000,ko01000,ko03016	-	-	-	tRNA_edit
CHPOJDPL_01467	655811.HMPREF0078_0332	8.49e-07	50.4	COG3760@1|root,COG3760@2|Bacteria,1V1JF@1239|Firmicutes,24FVD@186801|Clostridia,22H36@1570339|Peptoniphilaceae	186801|Clostridia	S	Aminoacyl-tRNA editing domain	proX	-	-	ko:K19055	-	-	-	-	ko00000,ko01000,ko03016	-	-	-	tRNA_edit
CHPOJDPL_01468	1137799.GZ78_27800	6.39e-161	471	COG2195@1|root,COG2195@2|Bacteria,1MUWK@1224|Proteobacteria,1RP5F@1236|Gammaproteobacteria,1XH2X@135619|Oceanospirillales	135619|Oceanospirillales	E	aminoacyl-histidine dipeptidase	pepD	-	-	ko:K01270	ko00480,ko01100,map00480,map01100	-	R00899,R04951	RC00096,RC00141	ko00000,ko00001,ko01000,ko01002	-	-	-	M20_dimer,Peptidase_M20
CHPOJDPL_01469	305900.GV64_08060	0	940	COG0018@1|root,COG0018@2|Bacteria,1MU4J@1224|Proteobacteria,1RPRC@1236|Gammaproteobacteria,1XHDI@135619|Oceanospirillales	135619|Oceanospirillales	J	Arginyl-tRNA synthetase	argS	-	6.1.1.19	ko:K01887	ko00970,map00970	M00359,M00360	R03646	RC00055,RC00523	ko00000,ko00001,ko00002,ko01000,ko01007,ko03016,ko03029	-	-	-	Arg_tRNA_synt_N,DALR_1,tRNA-synt_1d
CHPOJDPL_01470	305900.GV64_00760	6.07e-62	192	COG0745@1|root,COG0745@2|Bacteria,1NWAF@1224|Proteobacteria	1224|Proteobacteria	T	Response regulator, receiver	-	-	2.7.13.3	ko:K20974	ko02020,ko02025,map02020,map02025	M00820	-	-	ko00000,ko00001,ko00002,ko01000,ko01001,ko02022	-	-	-	HATPase_c,HisKA,Hpt,PAS,Response_reg
CHPOJDPL_01473	305900.GV64_00705	1.46e-79	238	COG5622@1|root,COG5622@2|Bacteria	2|Bacteria	N	Protein required for attachment to host cells	-	-	-	-	-	-	-	-	-	-	-	-	Host_attach
CHPOJDPL_01474	1027273.GZ77_08435	1.26e-276	766	COG0747@1|root,COG0747@2|Bacteria,1MUZH@1224|Proteobacteria,1RNES@1236|Gammaproteobacteria,1XIX9@135619|Oceanospirillales	135619|Oceanospirillales	E	extracellular solute-binding protein, family 5	-	-	-	ko:K02035,ko:K12368	ko02010,ko02024,ko02030,map02010,map02024,map02030	M00239,M00324	-	-	ko00000,ko00001,ko00002,ko02000	3.A.1.5	-	-	SBP_bac_5
CHPOJDPL_01475	1027273.GZ77_08445	3.11e-185	519	COG0601@1|root,COG0601@2|Bacteria,1MU8Z@1224|Proteobacteria,1RNJ1@1236|Gammaproteobacteria,1XIPB@135619|Oceanospirillales	135619|Oceanospirillales	P	PFAM binding-protein-dependent transport systems inner membrane component	-	-	-	ko:K02033	ko02024,map02024	M00239	-	-	ko00000,ko00001,ko00002,ko02000	3.A.1.5	-	-	BPD_transp_1
CHPOJDPL_01476	1027273.GZ77_08450	1.77e-171	483	COG1173@1|root,COG1173@2|Bacteria,1MUG0@1224|Proteobacteria,1RN08@1236|Gammaproteobacteria,1XIY8@135619|Oceanospirillales	135619|Oceanospirillales	EP	transporter	-	-	-	ko:K02034,ko:K12370	ko02010,ko02024,map02010,map02024	M00239,M00324	-	-	ko00000,ko00001,ko00002,ko02000	3.A.1.5	-	-	BPD_transp_1,OppC_N
CHPOJDPL_01477	1027273.GZ77_08455	2.43e-169	481	COG0444@1|root,COG0444@2|Bacteria,1R4KB@1224|Proteobacteria,1SMBI@1236|Gammaproteobacteria,1XI7K@135619|Oceanospirillales	135619|Oceanospirillales	P	Belongs to the ABC transporter superfamily	dppD	-	-	ko:K12371	ko02010,map02010	M00324	-	-	ko00000,ko00001,ko00002,ko02000	3.A.1.5	-	-	ABC_tran,oligo_HPY
CHPOJDPL_01478	1027273.GZ77_08460	6.39e-174	491	COG4608@1|root,COG4608@2|Bacteria,1NU4K@1224|Proteobacteria,1SKPD@1236|Gammaproteobacteria,1XHZ1@135619|Oceanospirillales	135619|Oceanospirillales	E	the abc transporter	-	-	-	ko:K12372	ko02010,map02010	M00324	-	-	ko00000,ko00001,ko00002,ko02000	3.A.1.5	-	-	ABC_tran,oligo_HPY
CHPOJDPL_01479	6412.HelroP63652	3.73e-16	89.4	KOG0578@1|root,KOG0578@2759|Eukaryota,38BIW@33154|Opisthokonta,3BC3V@33208|Metazoa,3CT3W@33213|Bilateria	33154|Opisthokonta	T	Rac GTPase binding	STE20	GO:0000003,GO:0000011,GO:0000122,GO:0000131,GO:0000165,GO:0000185,GO:0000278,GO:0000281,GO:0000282,GO:0000746,GO:0000749,GO:0000750,GO:0000768,GO:0000910,GO:0001402,GO:0001403,GO:0001410,GO:0001558,GO:0001726,GO:0001932,GO:0001934,GO:0003674,GO:0003676,GO:0003723,GO:0003729,GO:0003824,GO:0004672,GO:0004674,GO:0005488,GO:0005515,GO:0005575,GO:0005622,GO:0005623,GO:0005634,GO:0005737,GO:0005819,GO:0005826,GO:0005856,GO:0005874,GO:0005876,GO:0005886,GO:0005937,GO:0005938,GO:0006325,GO:0006355,GO:0006357,GO:0006464,GO:0006468,GO:0006793,GO:0006796,GO:0006807,GO:0006810,GO:0006869,GO:0006928,GO:0006949,GO:0006950,GO:0006970,GO:0006996,GO:0007010,GO:0007015,GO:0007033,GO:0007049,GO:0007088,GO:0007096,GO:0007114,GO:0007117,GO:0007118,GO:0007121,GO:0007124,GO:0007154,GO:0007163,GO:0007165,GO:0007186,GO:0007231,GO:0007232,GO:0007264,GO:0007265,GO:0007266,GO:0007275,GO:0007346,GO:0007399,GO:0007520,GO:0008047,GO:0008150,GO:0008152,GO:0008277,GO:0008349,GO:0008360,GO:0009266,GO:0009267,GO:0009405,GO:0009408,GO:0009605,GO:0009628,GO:0009653,GO:0009889,GO:0009890,GO:0009892,GO:0009893,GO:0009966,GO:0009967,GO:0009987,GO:0009991,GO:0010033,GO:0010468,GO:0010556,GO:0010558,GO:0010562,GO:0010564,GO:0010570,GO:0010604,GO:0010605,GO:0010629,GO:0010639,GO:0010646,GO:0010647,GO:0010769,GO:0010876,GO:0010941,GO:0010942,GO:0010948,GO:0010969,GO:0010975,GO:0014902,GO:0015629,GO:0015630,GO:0015850,GO:0015918,GO:0016020,GO:0016043,GO:0016049,GO:0016301,GO:0016310,GO:0016477,GO:0016569,GO:0016570,GO:0016572,GO:0016740,GO:0016772,GO:0016773,GO:0017016,GO:0017048,GO:0018105,GO:0018193,GO:0018209,GO:0019207,GO:0019209,GO:0019219,GO:0019220,GO:0019222,GO:0019236,GO:0019538,GO:0019887,GO:0019899,GO:0019954,GO:0022008,GO:0022402,GO:0022414,GO:0022603,GO:0022604,GO:0022607,GO:0022613,GO:0022618,GO:0023014,GO:0023051,GO:0023052,GO:0023056,GO:0030010,GO:0030029,GO:0030036,GO:0030154,GO:0030234,GO:0030295,GO:0030427,GO:0030435,GO:0030436,GO:0030447,GO:0030863,GO:0030864,GO:0031098,GO:0031136,GO:0031137,GO:0031139,GO:0031252,GO:0031267,GO:0031323,GO:0031324,GO:0031325,GO:0031326,GO:0031327,GO:0031344,GO:0031399,GO:0031401,GO:0031505,GO:0031667,GO:0031668,GO:0031669,GO:0031991,GO:0032005,GO:0032101,GO:0032103,GO:0032104,GO:0032106,GO:0032107,GO:0032109,GO:0032147,GO:0032153,GO:0032155,GO:0032268,GO:0032270,GO:0032368,GO:0032369,GO:0032371,GO:0032372,GO:0032465,GO:0032466,GO:0032488,GO:0032501,GO:0032502,GO:0032505,GO:0032506,GO:0032878,GO:0032879,GO:0032886,GO:0032954,GO:0032956,GO:0032970,GO:0032991,GO:0033036,GO:0033043,GO:0033554,GO:0033674,GO:0034063,GO:0034605,GO:0034622,GO:0035173,GO:0035174,GO:0035376,GO:0035404,GO:0035556,GO:0035968,GO:0036170,GO:0036211,GO:0036267,GO:0040007,GO:0040008,GO:0040011,GO:0042221,GO:0042325,GO:0042327,GO:0042594,GO:0042692,GO:0042802,GO:0042803,GO:0042981,GO:0042995,GO:0043065,GO:0043067,GO:0043068,GO:0043085,GO:0043170,GO:0043226,GO:0043227,GO:0043228,GO:0043229,GO:0043231,GO:0043232,GO:0043332,GO:0043405,GO:0043406,GO:0043408,GO:0043410,GO:0043412,GO:0043539,GO:0043549,GO:0043900,GO:0043902,GO:0043933,GO:0043934,GO:0043936,GO:0043991,GO:0044025,GO:0044085,GO:0044087,GO:0044089,GO:0044093,GO:0044182,GO:0044237,GO:0044238,GO:0044260,GO:0044267,GO:0044419,GO:0044422,GO:0044424,GO:0044430,GO:0044444,GO:0044446,GO:0044448,GO:0044463,GO:0044464,GO:0044764,GO:0045229,GO:0045595,GO:0045664,GO:0045745,GO:0045786,GO:0045859,GO:0045860,GO:0045892,GO:0045927,GO:0045930,GO:0045934,GO:0045937,GO:0046777,GO:0046983,GO:0046999,GO:0048308,GO:0048365,GO:0048468,GO:0048518,GO:0048519,GO:0048522,GO:0048523,GO:0048583,GO:0048584,GO:0048646,GO:0048699,GO:0048731,GO:0048856,GO:0048869,GO:0048870,GO:0050767,GO:0050770,GO:0050789,GO:0050790,GO:0050793,GO:0050794,GO:0050803,GO:0050807,GO:0050896,GO:0051020,GO:0051049,GO:0051051,GO:0051094,GO:0051128,GO:0051129,GO:0051130,GO:0051146,GO:0051171,GO:0051172,GO:0051173,GO:0051174,GO:0051179,GO:0051234,GO:0051239,GO:0051240,GO:0051246,GO:0051247,GO:0051252,GO:0051253,GO:0051276,GO:0051286,GO:0051301,GO:0051302,GO:0051338,GO:0051347,GO:0051493,GO:0051494,GO:0051674,GO:0051704,GO:0051716,GO:0051726,GO:0051782,GO:0051783,GO:0051960,GO:0051962,GO:0051963,GO:0051965,GO:0060238,GO:0060239,GO:0060255,GO:0060284,GO:0061061,GO:0061160,GO:0061161,GO:0061172,GO:0061173,GO:0061640,GO:0062038,GO:0065003,GO:0065007,GO:0065008,GO:0065009,GO:0070507,GO:0070783,GO:0070887,GO:0070925,GO:0070938,GO:0071214,GO:0071310,GO:0071444,GO:0071470,GO:0071496,GO:0071521,GO:0071554,GO:0071555,GO:0071702,GO:0071704,GO:0071826,GO:0071840,GO:0071852,GO:0071900,GO:0071902,GO:0071944,GO:0072367,GO:0072368,GO:0080090,GO:0080134,GO:0090028,GO:0090033,GO:0097159,GO:0097435,GO:0098772,GO:0099080,GO:0099081,GO:0099512,GO:0099513,GO:0099568,GO:0104004,GO:0110020,GO:0120025,GO:0120035,GO:0120038,GO:0120105,GO:0140096,GO:1900428,GO:1900430,GO:1900434,GO:1900436,GO:1901363,GO:1901564,GO:1901987,GO:1901990,GO:1902412,GO:1902413,GO:1902531,GO:1902533,GO:1902679,GO:1903047,GO:1903436,GO:1903437,GO:1903471,GO:1903472,GO:1903506,GO:1903507,GO:1905952,GO:1905953,GO:1990277,GO:1990872,GO:2000026,GO:2000099,GO:2000100,GO:2000112,GO:2000113,GO:2000114,GO:2000241,GO:2000243,GO:2000247,GO:2000769,GO:2000771,GO:2000909,GO:2000910,GO:2001141	2.7.11.1	ko:K04409,ko:K05733	ko04010,ko04011,ko04012,ko04014,ko04024,ko04062,ko04360,ko04392,ko04510,ko04650,ko04660,ko04666,ko04810,ko05120,ko05205,ko05211,map04010,map04011,map04012,map04014,map04024,map04062,map04360,map04392,map04510,map04650,map04660,map04666,map04810,map05120,map05205,map05211	-	-	-	ko00000,ko00001,ko01000,ko01001,ko03036,ko04131	-	-	-	PBD,Pkinase
CHPOJDPL_01483	305900.GV64_17805	2.87e-154	437	COG1464@1|root,COG1464@2|Bacteria,1MUVY@1224|Proteobacteria,1RS3R@1236|Gammaproteobacteria,1XNBF@135619|Oceanospirillales	135619|Oceanospirillales	P	Belongs to the nlpA lipoprotein family	metQ	-	-	ko:K02072,ko:K02073	ko02010,map02010	M00238	-	-	ko00000,ko00001,ko00002,ko02000	3.A.1.24	-	-	Lipoprotein_9
CHPOJDPL_01484	305900.GV64_17810	5.97e-120	346	COG2011@1|root,COG2011@2|Bacteria,1MW8E@1224|Proteobacteria,1RPKY@1236|Gammaproteobacteria,1XJBK@135619|Oceanospirillales	135619|Oceanospirillales	P	ABC transporter permease	metI	-	-	ko:K02072	ko02010,map02010	M00238	-	-	ko00000,ko00001,ko00002,ko02000	3.A.1.24	-	-	BPD_transp_1
CHPOJDPL_01485	305900.GV64_17815	6.74e-199	556	COG1135@1|root,COG1135@2|Bacteria,1QTTK@1224|Proteobacteria,1RMQD@1236|Gammaproteobacteria,1XIVM@135619|Oceanospirillales	135619|Oceanospirillales	P	Part of the ABC transporter complex MetNIQ involved in methionine import. Responsible for energy coupling to the transport system	metN	-	-	ko:K02071	ko02010,map02010	M00238	-	-	ko00000,ko00001,ko00002,ko02000	3.A.1.24	-	-	ABC_tran,NIL
CHPOJDPL_01487	305900.GV64_23170	0	1439	COG0058@1|root,COG0058@2|Bacteria,1MW4J@1224|Proteobacteria,1RN8P@1236|Gammaproteobacteria	1236|Gammaproteobacteria	G	Phosphorylase is an important allosteric enzyme in carbohydrate metabolism. Enzymes from different sources differ in their regulatory mechanisms and in their natural substrates. However, all known phosphorylases share catalytic and structural properties	malP	GO:0000272,GO:0003674,GO:0003824,GO:0004645,GO:0005488,GO:0005575,GO:0005622,GO:0005623,GO:0005737,GO:0005829,GO:0005975,GO:0005976,GO:0005977,GO:0005980,GO:0006073,GO:0006091,GO:0006112,GO:0008144,GO:0008150,GO:0008152,GO:0008184,GO:0009056,GO:0009057,GO:0009251,GO:0009987,GO:0015980,GO:0016052,GO:0016740,GO:0016757,GO:0016758,GO:0019842,GO:0030170,GO:0030978,GO:0030980,GO:0031220,GO:0036094,GO:0043167,GO:0043168,GO:0043170,GO:0044042,GO:0044237,GO:0044238,GO:0044247,GO:0044248,GO:0044260,GO:0044262,GO:0044264,GO:0044275,GO:0044424,GO:0044444,GO:0044464,GO:0048037,GO:0050662,GO:0055114,GO:0070279,GO:0071704,GO:0097159,GO:1901363,GO:1901575	2.4.1.1	ko:K00688	ko00500,ko01100,ko01110,ko02026,ko04217,ko04910,ko04922,ko04931,map00500,map01100,map01110,map02026,map04217,map04910,map04922,map04931	-	R02111	-	ko00000,ko00001,ko01000	-	GT35	iECNA114_1301.ECNA114_3525	Phosphorylase
CHPOJDPL_01488	1278307.KB906985_gene4342	1.5e-285	839	COG1523@1|root,COG1523@2|Bacteria,1MU19@1224|Proteobacteria,1RP6F@1236|Gammaproteobacteria	1236|Gammaproteobacteria	G	Belongs to the glycosyl hydrolase 13 family	pulA	-	3.2.1.41	ko:K01200	ko00500,ko01100,ko01110,map00500,map01100,map01110	-	R02111	-	ko00000,ko00001,ko01000	-	CBM48,GH13	-	CBM_48,DUF3372,PUD
CHPOJDPL_01492	1188252.AJYK01000090_gene841	5.45e-47	168	COG0366@1|root,COG0366@2|Bacteria,1PDIR@1224|Proteobacteria,1RRUN@1236|Gammaproteobacteria,1Y2KA@135623|Vibrionales	135623|Vibrionales	G	Alpha amylase, catalytic domain	-	-	-	-	-	-	-	-	-	-	-	-	Alpha-amylase
CHPOJDPL_01493	1027273.GZ77_10765	4.62e-260	740	COG1523@1|root,COG1523@2|Bacteria,1MU19@1224|Proteobacteria,1RP6F@1236|Gammaproteobacteria,1XJ4B@135619|Oceanospirillales	135619|Oceanospirillales	G	Belongs to the glycosyl hydrolase 13 family	-	-	3.2.1.68	ko:K01214	ko00500,ko01100,ko01110,map00500,map01100,map01110	M00565	R09995,R11261	-	ko00000,ko00001,ko00002,ko01000	-	CBM48,GH13	-	Alpha-amylase,CBM_48
CHPOJDPL_01494	305900.GV64_07705	0	948	COG0296@1|root,COG0296@2|Bacteria,1QTVN@1224|Proteobacteria,1RQSK@1236|Gammaproteobacteria,1XH7Q@135619|Oceanospirillales	135619|Oceanospirillales	G	Catalyzes the formation of the alpha-1,6-glucosidic linkages in glycogen by scission of a 1,4-alpha-linked oligosaccharide from growing alpha-1,4-glucan chains and the subsequent attachment of the oligosaccharide to the alpha-1,6 position	glgB	-	2.4.1.18	ko:K00700	ko00500,ko01100,ko01110,map00500,map01100,map01110	M00565	R02110	-	ko00000,ko00001,ko00002,ko01000,ko04147	-	CBM48,GH13	-	Alpha-amylase,Alpha-amylase_C,CBM_48
CHPOJDPL_01495	1122176.KB903609_gene5205	4.48e-45	169	COG2819@1|root,COG2819@2|Bacteria,4PMBF@976|Bacteroidetes,1J188@117747|Sphingobacteriia	976|Bacteroidetes	S	Putative esterase	-	-	-	-	-	-	-	-	-	-	-	-	Esterase
CHPOJDPL_01497	45351.EDO50038	2.26e-07	57.8	28P98@1|root,2QVWC@2759|Eukaryota,39XXY@33154|Opisthokonta,3BM9M@33208|Metazoa	33208|Metazoa	-	-	-	-	-	-	-	-	-	-	-	-	-	-	-
CHPOJDPL_01498	45351.EDO36281	1.77e-31	130	28P98@1|root,2QVWC@2759|Eukaryota,39XXY@33154|Opisthokonta,3BM9M@33208|Metazoa	33208|Metazoa	-	-	-	-	-	-	-	-	-	-	-	-	-	-	-
CHPOJDPL_01499	45351.EDO43854	8.07e-14	83.6	COG5599@1|root,KOG4228@2759|Eukaryota,38C1K@33154|Opisthokonta,3BA83@33208|Metazoa	33208|Metazoa	T	Protein tyrosine phosphatase, receptor type	-	-	3.1.3.48	ko:K01104,ko:K05695,ko:K19599	ko04514,ko04520,ko04630,ko04910,ko04931,map04514,map04520,map04630,map04910,map04931	-	-	-	ko00000,ko00001,ko01000,ko01009,ko04516	-	-	-	I-set,Y_phosphatase,fn3
CHPOJDPL_01502	1027273.GZ77_10900	7.43e-29	122	2C19D@1|root,2Z7PA@2|Bacteria,1MY1F@1224|Proteobacteria,1RQ3A@1236|Gammaproteobacteria,1XMV4@135619|Oceanospirillales	135619|Oceanospirillales	S	Maltose operon periplasmic protein precursor (MalM)	-	-	-	ko:K05775	-	-	-	-	ko00000	-	-	-	MalM
CHPOJDPL_01504	686340.Metal_1531	1.59e-56	184	2CJUF@1|root,32RVU@2|Bacteria,1RE4Q@1224|Proteobacteria,1S3VX@1236|Gammaproteobacteria,1XGJR@135618|Methylococcales	135618|Methylococcales	S	CRISPR-associated protein (Cas_Csy4)	-	-	-	ko:K19130	-	-	-	-	ko00000,ko01000,ko02048	-	-	-	Cas_Csy4
CHPOJDPL_01505	1123033.ARNF01000087_gene1384	1.24e-124	367	2DB80@1|root,2Z7PG@2|Bacteria,1MWE9@1224|Proteobacteria,1RNH1@1236|Gammaproteobacteria,3NKBF@468|Moraxellaceae	1236|Gammaproteobacteria	S	CRISPR-associated protein (Cas_Csy3)	csy3	-	-	ko:K19129	-	-	-	-	ko00000,ko02048	-	-	-	Cas_Csy3
CHPOJDPL_01506	1111732.AZOD01000021_gene643	6.82e-106	325	2DBIX@1|root,2Z9HE@2|Bacteria,1NT20@1224|Proteobacteria,1RZMW@1236|Gammaproteobacteria,1X4U2@135614|Xanthomonadales	135614|Xanthomonadales	S	CRISPR-associated protein (Cas_Csy2)	-	-	-	ko:K19128	-	-	-	-	ko00000,ko02048	-	-	-	Cas_Csy2
CHPOJDPL_01507	1123033.ARNF01000087_gene1386	9.68e-102	321	2DBF1@1|root,2Z8VU@2|Bacteria,1MV31@1224|Proteobacteria,1RSDF@1236|Gammaproteobacteria	1236|Gammaproteobacteria	S	crispr-associated protein	csy1	-	-	ko:K19127	-	-	-	-	ko00000,ko02048	-	-	-	Cas_Csy1
CHPOJDPL_01508	1123033.ARNF01000087_gene1387	0	1070	COG1203@1|root,COG1203@2|Bacteria,1MVZF@1224|Proteobacteria,1RQH5@1236|Gammaproteobacteria,3NKDP@468|Moraxellaceae	1236|Gammaproteobacteria	L	CRISPR-associated helicase, Cas3	cas3	-	-	ko:K07012	-	-	-	-	ko00000,ko01000,ko02048	-	-	-	ResIII
CHPOJDPL_01509	754476.Q7A_2613	9.75e-184	516	COG1518@1|root,COG1518@2|Bacteria,1MUXH@1224|Proteobacteria,1RP48@1236|Gammaproteobacteria,45ZPE@72273|Thiotrichales	72273|Thiotrichales	L	CRISPR (clustered regularly interspaced short palindromic repeat), is an adaptive immune system that provides protection against mobile genetic elements (viruses, transposable elements and conjugative plasmids). CRISPR clusters contain spacers, sequences complementary to antecedent mobile elements, and target invading nucleic acids. CRISPR clusters are transcribed and processed into CRISPR RNA (crRNA). Acts as a dsDNA endonuclease. Involved in the integration of spacer DNA into the CRISPR cassette	cas1	-	-	ko:K15342	-	-	-	-	ko00000,ko02048,ko03400	-	-	-	Cas_Cas1
CHPOJDPL_01511	305900.GV64_16165	7.33e-289	791	COG0148@1|root,COG0148@2|Bacteria,1MU1N@1224|Proteobacteria,1RNQA@1236|Gammaproteobacteria,1XHYF@135619|Oceanospirillales	135619|Oceanospirillales	G	Catalyzes the reversible conversion of 2- phosphoglycerate into phosphoenolpyruvate. It is essential for the degradation of carbohydrates via glycolysis	eno	-	4.2.1.11	ko:K01689	ko00010,ko00680,ko01100,ko01110,ko01120,ko01130,ko01200,ko01230,ko03018,ko04066,map00010,map00680,map01100,map01110,map01120,map01130,map01200,map01230,map03018,map04066	M00001,M00002,M00003,M00346,M00394	R00658	RC00349	ko00000,ko00001,ko00002,ko01000,ko03019,ko04147	-	-	-	Enolase_C,Enolase_N
CHPOJDPL_01517	305900.GV64_16175	1.16e-212	592	COG0226@1|root,COG0226@2|Bacteria,1MUAZ@1224|Proteobacteria,1RN5Q@1236|Gammaproteobacteria,1XMZ5@135619|Oceanospirillales	135619|Oceanospirillales	P	Part of the ABC transporter complex PstSACB involved in phosphate import	-	-	-	-	-	-	-	-	-	-	-	-	PBP_like_2
CHPOJDPL_01518	305900.GV64_16180	4.67e-181	508	COG0573@1|root,COG0573@2|Bacteria,1MVKP@1224|Proteobacteria,1RQXJ@1236|Gammaproteobacteria,1XNG5@135619|Oceanospirillales	135619|Oceanospirillales	P	probably responsible for the translocation of the substrate across the membrane	-	-	-	-	-	-	-	-	-	-	-	-	BPD_transp_1
CHPOJDPL_01519	305900.GV64_16185	2.08e-165	466	COG0581@1|root,COG0581@2|Bacteria,1MUWB@1224|Proteobacteria,1RPV9@1236|Gammaproteobacteria,1XNEB@135619|Oceanospirillales	135619|Oceanospirillales	P	Phosphate transport system permease	-	-	-	-	-	-	-	-	-	-	-	-	BPD_transp_1
CHPOJDPL_01520	305900.GV64_16190	2.36e-169	476	COG1117@1|root,COG1117@2|Bacteria,1MU16@1224|Proteobacteria,1RNUF@1236|Gammaproteobacteria,1XNPK@135619|Oceanospirillales	135619|Oceanospirillales	P	Part of the ABC transporter complex PstSACB involved in phosphate import. Responsible for energy coupling to the transport system	-	-	-	-	-	-	-	-	-	-	-	-	ABC_tran
CHPOJDPL_01529	1121441.AUCX01000032_gene3179	7.78e-96	357	COG0503@1|root,COG0827@1|root,COG0503@2|Bacteria,COG0827@2|Bacteria,1QZ6D@1224|Proteobacteria,42Z8W@68525|delta/epsilon subdivisions,2WU49@28221|Deltaproteobacteria,2MAY9@213115|Desulfovibrionales	28221|Deltaproteobacteria	LMNU	Methyltransferase small domain	-	-	-	-	-	-	-	-	-	-	-	-	MTS
CHPOJDPL_01531	1232683.ADIMK_1456	2.06e-06	53.5	2CHNF@1|root,32SWQ@2|Bacteria,1N1UZ@1224|Proteobacteria,1T1D5@1236|Gammaproteobacteria	1236|Gammaproteobacteria	-	-	-	-	-	-	-	-	-	-	-	-	-	-	-
CHPOJDPL_01532	305900.GV64_00065	9.56e-36	122	COG1773@1|root,COG1773@2|Bacteria,1N731@1224|Proteobacteria,1SC8Q@1236|Gammaproteobacteria,1XM7A@135619|Oceanospirillales	135619|Oceanospirillales	C	rubredoxin	rubA	-	-	-	-	-	-	-	-	-	-	-	Rubredoxin
CHPOJDPL_01533	305900.GV64_04400	0	966	COG0480@1|root,COG0480@2|Bacteria,1MVVY@1224|Proteobacteria,1RYCE@1236|Gammaproteobacteria	1236|Gammaproteobacteria	J	elongation factor G	-	-	-	ko:K02355	-	-	-	-	ko00000,ko03012,ko03029	-	-	-	EFG_C,EFG_II,EFG_IV,GTP_EFTU,GTP_EFTU_D2
CHPOJDPL_01534	305900.GV64_04405	2.38e-127	378	COG4942@1|root,COG4942@2|Bacteria,1MY3E@1224|Proteobacteria,1RPQP@1236|Gammaproteobacteria,1XJ9V@135619|Oceanospirillales	135619|Oceanospirillales	D	peptidase	-	-	-	-	-	-	-	-	-	-	-	-	Peptidase_M23
CHPOJDPL_01535	305900.GV64_04410	4.21e-227	640	COG0793@1|root,COG0793@2|Bacteria,1MU39@1224|Proteobacteria,1RMSR@1236|Gammaproteobacteria,1XHC6@135619|Oceanospirillales	135619|Oceanospirillales	M	Belongs to the peptidase S41A family	ctpA	-	3.4.21.102	ko:K03797	-	-	-	-	ko00000,ko01000,ko01002	-	-	-	PDZ_2,Peptidase_S41
CHPOJDPL_01536	305900.GV64_04420	1.06e-172	485	COG2116@1|root,COG2116@2|Bacteria,1MU0W@1224|Proteobacteria,1RQ6K@1236|Gammaproteobacteria,1XPQ3@135619|Oceanospirillales	135619|Oceanospirillales	P	Formate transporter	-	-	-	-	-	-	-	-	-	-	-	-	Form_Nir_trans
CHPOJDPL_01538	305900.GV64_04425	4.83e-101	295	COG1611@1|root,COG1611@2|Bacteria,1RD59@1224|Proteobacteria,1S4C3@1236|Gammaproteobacteria,1XK6N@135619|Oceanospirillales	135619|Oceanospirillales	S	Belongs to the LOG family	-	-	3.2.2.10	ko:K06966	ko00230,ko00240,map00230,map00240	-	R00182,R00510	RC00063,RC00318	ko00000,ko00001,ko01000	-	-	-	Lysine_decarbox
CHPOJDPL_01539	305900.GV64_04435	0	1194	COG0187@1|root,COG0187@2|Bacteria,1MVH1@1224|Proteobacteria,1RMCI@1236|Gammaproteobacteria,1XHCG@135619|Oceanospirillales	135619|Oceanospirillales	L	Topoisomerase IV is essential for chromosome segregation. It relaxes supercoiled DNA. Performs the decatenation events required during the replication of a circular DNA molecule	parE	-	-	ko:K02622	-	-	-	-	ko00000,ko01000,ko02048,ko03032,ko03036	-	-	-	DNA_gyraseB,DNA_gyraseB_C,HATPase_c,Toprim
CHPOJDPL_01541	305900.GV64_17175	2.8e-138	397	COG1386@1|root,COG1386@2|Bacteria,1PUA6@1224|Proteobacteria,1RNXE@1236|Gammaproteobacteria,1XJRF@135619|Oceanospirillales	135619|Oceanospirillales	D	Participates in chromosomal partition during cell division. May act via the formation of a condensin-like complex containing Smc and ScpA that pull DNA away from mid-cell into both cell halves	scpB	-	-	ko:K06024	-	-	-	-	ko00000,ko03036	-	-	-	SMC_ScpB
CHPOJDPL_01542	305900.GV64_17170	8.29e-155	440	COG1354@1|root,COG1354@2|Bacteria,1MVCN@1224|Proteobacteria,1RNBB@1236|Gammaproteobacteria,1XHG7@135619|Oceanospirillales	135619|Oceanospirillales	D	Participates in chromosomal partition during cell division. May act via the formation of a condensin-like complex containing Smc and ScpB that pull DNA away from mid-cell into both cell halves	scpA	-	-	ko:K05896	-	-	-	-	ko00000,ko03036	-	-	-	SMC_ScpA
CHPOJDPL_01544	1280001.BAOA01000007_gene4031	2.71e-128	376	COG1609@1|root,COG1609@2|Bacteria,1MVUR@1224|Proteobacteria,1RPIB@1236|Gammaproteobacteria,1XVSW@135623|Vibrionales	135623|Vibrionales	K	helix_turn _helix lactose operon repressor	-	-	-	-	-	-	-	-	-	-	-	-	LacI,Peripla_BP_3
CHPOJDPL_01546	1136163.M565_ctg1P1565	8.62e-238	662	COG0477@1|root,COG2814@2|Bacteria,1MWKH@1224|Proteobacteria,1RR1T@1236|Gammaproteobacteria,1Y2UR@135623|Vibrionales	135623|Vibrionales	EGP	MFS_1 like family	-	-	-	-	-	-	-	-	-	-	-	-	MFS_1
CHPOJDPL_01547	1219076.N646_3364	9.21e-160	456	COG3631@1|root,COG3631@2|Bacteria,1MXQF@1224|Proteobacteria,1RZNF@1236|Gammaproteobacteria,1XW0H@135623|Vibrionales	135623|Vibrionales	S	SnoaL-like domain	-	-	-	-	-	-	-	-	-	-	-	-	SnoaL_2
CHPOJDPL_01548	243277.VC_A0671	7.1e-24	97.4	COG3631@1|root,COG3631@2|Bacteria,1MXQF@1224|Proteobacteria,1RZNF@1236|Gammaproteobacteria,1XW0H@135623|Vibrionales	135623|Vibrionales	S	SnoaL-like domain	-	-	-	-	-	-	-	-	-	-	-	-	SnoaL_2
CHPOJDPL_01549	1219076.N646_3362	2.43e-205	587	COG0591@1|root,COG0591@2|Bacteria,1QUXM@1224|Proteobacteria,1T251@1236|Gammaproteobacteria,1XUS1@135623|Vibrionales	135623|Vibrionales	E	Belongs to the sodium solute symporter (SSF) (TC 2.A.21) family	-	-	-	ko:K03307	-	-	-	-	ko00000	2.A.21	-	-	SSF
CHPOJDPL_01550	32057.KB217478_gene2003	7.34e-18	90.5	COG1020@1|root,COG1020@2|Bacteria,1G0XE@1117|Cyanobacteria,1HKN4@1161|Nostocales	1117|Cyanobacteria	Q	Male sterility protein	-	-	-	-	-	-	-	-	-	-	-	-	AMP-binding,AMP-binding_C,Condensation,NAD_binding_4,PP-binding
CHPOJDPL_01551	1174528.JH992893_gene5951	0	1099	COG1020@1|root,COG1020@2|Bacteria,1G0XE@1117|Cyanobacteria,1JJIN@1189|Stigonemataceae	1117|Cyanobacteria	Q	AMP-binding enzyme	-	-	-	-	-	-	-	-	-	-	-	-	AMP-binding,AMP-binding_C,Condensation,Methyltransf_12,Methyltransf_25,PP-binding,Thioesterase
CHPOJDPL_01557	675814.VIC_002224	4.12e-20	91.3	2F1KG@1|root,33UKW@2|Bacteria,1NUFI@1224|Proteobacteria,1SNE0@1236|Gammaproteobacteria	1236|Gammaproteobacteria	S	Yersinia/Haemophilus virulence surface antigen	-	-	-	-	-	-	-	-	-	-	-	-	Peptidase_C58
CHPOJDPL_01558	675814.VIC_002224	1.24e-17	84.7	2F1KG@1|root,33UKW@2|Bacteria,1NUFI@1224|Proteobacteria,1SNE0@1236|Gammaproteobacteria	1236|Gammaproteobacteria	S	Yersinia/Haemophilus virulence surface antigen	-	-	-	-	-	-	-	-	-	-	-	-	Peptidase_C58
CHPOJDPL_01560	305900.GV64_19265	6.57e-145	414	COG0637@1|root,COG0637@2|Bacteria,1MX6B@1224|Proteobacteria,1RQPM@1236|Gammaproteobacteria	1236|Gammaproteobacteria	S	Belongs to the HAD-like hydrolase superfamily. PhnX family	phnX	-	3.11.1.1	ko:K05306	ko00440,ko01100,ko01120,map00440,map01100,map01120	-	R00747	RC00368	ko00000,ko00001,ko01000	-	-	-	HAD_2,Hydrolase
CHPOJDPL_01561	1137799.GZ78_25725	4.75e-187	528	COG0075@1|root,COG0075@2|Bacteria,1MWHJ@1224|Proteobacteria,1RNNI@1236|Gammaproteobacteria,1XMZI@135619|Oceanospirillales	135619|Oceanospirillales	E	Belongs to the class-V pyridoxal-phosphate-dependent aminotransferase family. PhnW subfamily	phnW	-	2.6.1.37	ko:K03430	ko00440,ko01100,ko01120,map00440,map01100,map01120	-	R04152	RC00008,RC00062	ko00000,ko00001,ko01000,ko01007	-	-	-	Aminotran_5
CHPOJDPL_01562	305900.GV64_19285	5.81e-94	281	COG2188@1|root,COG2188@2|Bacteria,1R4PN@1224|Proteobacteria,1RQ87@1236|Gammaproteobacteria,1XK6P@135619|Oceanospirillales	135619|Oceanospirillales	K	UTRA	-	-	-	-	-	-	-	-	-	-	-	-	GntR,UTRA
CHPOJDPL_01563	305900.GV64_19295	7.08e-139	404	COG1840@1|root,COG1840@2|Bacteria,1MXZ8@1224|Proteobacteria,1RPPC@1236|Gammaproteobacteria,1XHQN@135619|Oceanospirillales	135619|Oceanospirillales	P	TIGRFAM 2-aminoethylphosphonate ABC transport system, 1-aminoethylphosphonate-binding protein component	-	-	-	ko:K02012	ko02010,map02010	M00190	-	-	ko00000,ko00001,ko00002,ko02000	3.A.1.10	-	-	SBP_bac_6
CHPOJDPL_01564	1001530.BACE01000027_gene944	2.05e-132	388	COG3842@1|root,COG3842@2|Bacteria,1MU3I@1224|Proteobacteria,1RMTS@1236|Gammaproteobacteria,1XSM6@135623|Vibrionales	135623|Vibrionales	P	Belongs to the ABC transporter superfamily	-	-	3.6.3.30	ko:K02010	ko02010,map02010	M00190	-	-	ko00000,ko00001,ko00002,ko01000,ko02000	3.A.1.10	-	-	ABC_tran,TOBE_2
CHPOJDPL_01566	305900.GV64_19305	2.49e-160	469	COG1178@1|root,COG1178@2|Bacteria,1MXZZ@1224|Proteobacteria,1RY3W@1236|Gammaproteobacteria,1XI14@135619|Oceanospirillales	135619|Oceanospirillales	P	transport system permease	-	-	-	ko:K02011	ko02010,map02010	M00190	-	-	ko00000,ko00001,ko00002,ko02000	3.A.1.10	-	-	BPD_transp_1
CHPOJDPL_01568	305900.GV64_15375	3.03e-32	125	COG3345@1|root,COG3345@2|Bacteria,1NT58@1224|Proteobacteria,1SM9F@1236|Gammaproteobacteria	1236|Gammaproteobacteria	G	Raffinose synthase or seed imbibition protein Sip1	-	-	-	-	-	-	-	-	-	-	-	-	Raffinose_syn
CHPOJDPL_01571	305900.GV64_07040	1.91e-63	194	COG4517@1|root,COG4517@2|Bacteria,1MZJX@1224|Proteobacteria,1S95D@1236|Gammaproteobacteria,1XKM3@135619|Oceanospirillales	135619|Oceanospirillales	S	protein conserved in bacteria	-	-	-	-	-	-	-	-	-	-	-	-	DUF1820
CHPOJDPL_01573	305900.GV64_06990	4.61e-228	633	COG4651@1|root,COG4651@2|Bacteria,1QUQS@1224|Proteobacteria,1T21E@1236|Gammaproteobacteria,1XRVC@135619|Oceanospirillales	1236|Gammaproteobacteria	P	Sodium hydrogen antiporter	kefC_2	-	-	-	-	-	-	-	-	-	-	-	Na_H_Exchanger
CHPOJDPL_01575	331678.Cphamn1_2470	2.08e-58	184	COG2913@1|root,COG2913@2|Bacteria	2|Bacteria	J	Gram-negative-bacterium-type cell outer membrane assembly	-	-	-	-	-	-	-	-	-	-	-	-	SmpA_OmlA
CHPOJDPL_01578	305900.GV64_01100	8.28e-158	459	28JSK@1|root,32TIF@2|Bacteria,1N5XQ@1224|Proteobacteria,1S9MP@1236|Gammaproteobacteria,1XQ92@135619|Oceanospirillales	135619|Oceanospirillales	S	outer membrane porin, OprD family	-	-	-	-	-	-	-	-	-	-	-	-	OprD
CHPOJDPL_01579	305900.GV64_00375	1.69e-182	522	COG2114@1|root,COG2114@2|Bacteria,1NG67@1224|Proteobacteria,1SD1D@1236|Gammaproteobacteria	1236|Gammaproteobacteria	T	Histidine kinase	-	-	-	ko:K07186	-	-	-	-	ko00000	-	-	-	SMP_2
CHPOJDPL_01580	305900.GV64_00370	1.13e-149	437	COG0560@1|root,COG0560@2|Bacteria,1MWA3@1224|Proteobacteria,1RNJE@1236|Gammaproteobacteria,1XIJX@135619|Oceanospirillales	135619|Oceanospirillales	E	phosphoserine phosphatase	serB	-	3.1.3.3	ko:K01079	ko00260,ko00680,ko01100,ko01120,ko01130,ko01200,ko01230,map00260,map00680,map01100,map01120,map01130,map01200,map01230	M00020	R00582	RC00017	ko00000,ko00001,ko00002,ko01000,ko01009	-	-	-	ACT_6,HAD
CHPOJDPL_01581	1123279.ATUS01000003_gene589	1.58e-14	68.6	2BTPG@1|root,32NWH@2|Bacteria,1QJ6Y@1224|Proteobacteria,1TH4I@1236|Gammaproteobacteria,1J79V@118884|unclassified Gammaproteobacteria	1236|Gammaproteobacteria	S	Cysteine-rich CPXCG	-	-	-	-	-	-	-	-	-	-	-	-	Cys_rich_CPXG
CHPOJDPL_01582	305900.GV64_00365	2.26e-216	605	COG4134@1|root,COG4134@2|Bacteria,1MWJ7@1224|Proteobacteria,1RQ0I@1236|Gammaproteobacteria,1XIRX@135619|Oceanospirillales	135619|Oceanospirillales	S	Bacterial extracellular solute-binding protein	-	-	-	ko:K05777	-	M00192	-	-	ko00000,ko00002,ko02000	-	-	-	SBP_bac_8
CHPOJDPL_01587	305900.GV64_23080	7.05e-136	386	COG0087@1|root,COG0087@2|Bacteria,1MUST@1224|Proteobacteria,1RMK9@1236|Gammaproteobacteria,1XI8V@135619|Oceanospirillales	135619|Oceanospirillales	J	One of the primary rRNA binding proteins, it binds directly near the 3'-end of the 23S rRNA, where it nucleates assembly of the 50S subunit	rplC	-	-	ko:K02906	ko03010,map03010	M00178,M00179	-	-	br01610,ko00000,ko00001,ko00002,ko03011	-	-	-	Ribosomal_L3
CHPOJDPL_01588	305900.GV64_23075	7.14e-126	360	COG0088@1|root,COG0088@2|Bacteria,1MXPF@1224|Proteobacteria,1RNNK@1236|Gammaproteobacteria,1XH61@135619|Oceanospirillales	135619|Oceanospirillales	J	Forms part of the polypeptide exit tunnel	rplD	-	-	ko:K02926	ko03010,map03010	M00178	-	-	br01610,ko00000,ko00001,ko00002,ko03011	-	-	-	Ribosomal_L4
CHPOJDPL_01589	305900.GV64_23070	9.97e-59	182	COG0089@1|root,COG0089@2|Bacteria,1MZXX@1224|Proteobacteria,1S8VX@1236|Gammaproteobacteria,1XKG5@135619|Oceanospirillales	135619|Oceanospirillales	J	One of the early assembly proteins it binds 23S rRNA. One of the proteins that surrounds the polypeptide exit tunnel on the outside of the ribosome. Forms the main docking site for trigger factor binding to the ribosome	rplW	-	-	ko:K02892	ko03010,map03010	M00178,M00179	-	-	br01610,ko00000,ko00001,ko00002,ko03011	-	-	-	Ribosomal_L23
CHPOJDPL_01590	305900.GV64_23065	1.06e-196	545	COG0090@1|root,COG0090@2|Bacteria,1MVTD@1224|Proteobacteria,1RMGR@1236|Gammaproteobacteria,1XHKX@135619|Oceanospirillales	135619|Oceanospirillales	J	One of the primary rRNA binding proteins. Required for association of the 30S and 50S subunits to form the 70S ribosome, for tRNA binding and peptide bond formation. It has been suggested to have peptidyltransferase activity	rplB	-	-	ko:K02886	ko03010,map03010	M00178,M00179	-	-	br01610,ko00000,ko00001,ko00002,ko03011	-	-	-	Ribosomal_L2,Ribosomal_L2_C
CHPOJDPL_01591	305900.GV64_23060	1.92e-60	186	COG0185@1|root,COG0185@2|Bacteria,1RGYX@1224|Proteobacteria,1S5VT@1236|Gammaproteobacteria,1XK9W@135619|Oceanospirillales	135619|Oceanospirillales	J	Protein S19 forms a complex with S13 that binds strongly to the 16S ribosomal RNA	rpsS	-	-	ko:K02965	ko03010,map03010	M00178,M00179	-	-	br01610,ko00000,ko00001,ko00002,ko03011	-	-	-	Ribosomal_S19
CHPOJDPL_01592	305900.GV64_23055	1.05e-66	203	COG0091@1|root,COG0091@2|Bacteria,1RH0W@1224|Proteobacteria,1S5XT@1236|Gammaproteobacteria,1XK4T@135619|Oceanospirillales	135619|Oceanospirillales	J	The globular domain of the protein is located near the polypeptide exit tunnel on the outside of the subunit, while an extended beta-hairpin is found that lines the wall of the exit tunnel in the center of the 70S ribosome	rplV	-	-	ko:K02890	ko03010,map03010	M00178,M00179	-	-	br01610,ko00000,ko00001,ko00002,ko03011	-	-	-	Ribosomal_L22
CHPOJDPL_01593	305900.GV64_23050	9.6e-152	428	COG0092@1|root,COG0092@2|Bacteria,1MUAI@1224|Proteobacteria,1RN0P@1236|Gammaproteobacteria,1XHGE@135619|Oceanospirillales	135619|Oceanospirillales	J	Binds the lower part of the 30S subunit head. Binds mRNA in the 70S ribosome, positioning it for translation	rpsC	-	-	ko:K02982	ko03010,map03010	M00178,M00179	-	-	br01610,ko00000,ko00001,ko00002,ko03011	-	-	-	KH_2,Ribosomal_S3_C
CHPOJDPL_01594	305900.GV64_23045	2.42e-91	267	COG0197@1|root,COG0197@2|Bacteria,1RA0Z@1224|Proteobacteria,1S201@1236|Gammaproteobacteria,1XJ5K@135619|Oceanospirillales	135619|Oceanospirillales	J	Binds 23S rRNA and is also seen to make contacts with the A and possibly P site tRNAs	rplP	-	-	ko:K02878	ko03010,map03010	M00178	-	-	br01610,ko00000,ko00001,ko00002,ko03011	-	-	-	Ribosomal_L16
CHPOJDPL_01595	305900.GV64_23040	4.23e-33	114	COG0255@1|root,COG0255@2|Bacteria,1N6PR@1224|Proteobacteria,1SCBN@1236|Gammaproteobacteria,1XM6U@135619|Oceanospirillales	135619|Oceanospirillales	J	Belongs to the universal ribosomal protein uL29 family	rpmC	-	-	ko:K02904	ko03010,map03010	M00178,M00179	-	-	br01610,ko00000,ko00001,ko00002,ko03011	-	-	-	Ribosomal_L29
CHPOJDPL_01596	305900.GV64_23035	8.12e-53	166	COG0186@1|root,COG0186@2|Bacteria,1MZIK@1224|Proteobacteria,1S8SS@1236|Gammaproteobacteria,1XKR2@135619|Oceanospirillales	135619|Oceanospirillales	J	One of the primary rRNA binding proteins, it binds specifically to the 5'-end of 16S ribosomal RNA	rpsQ	-	-	ko:K02961	ko03010,map03010	M00178,M00179	-	-	br01610,ko00000,ko00001,ko00002,ko03011	-	-	-	Ribosomal_S17
CHPOJDPL_01597	305900.GV64_23030	2.45e-77	231	COG0093@1|root,COG0093@2|Bacteria,1RCWZ@1224|Proteobacteria,1S3Z3@1236|Gammaproteobacteria,1XJIX@135619|Oceanospirillales	135619|Oceanospirillales	J	Binds to 23S rRNA. Forms part of two intersubunit bridges in the 70S ribosome	rplN	-	-	ko:K02874	ko03010,map03010	M00178,M00179	-	-	br01610,ko00000,ko00001,ko00002,ko03011	-	-	-	Ribosomal_L14
CHPOJDPL_01598	305900.GV64_23025	6e-63	193	COG0198@1|root,COG0198@2|Bacteria,1MZQD@1224|Proteobacteria,1S973@1236|Gammaproteobacteria,1XKGV@135619|Oceanospirillales	135619|Oceanospirillales	J	One of the proteins that surrounds the polypeptide exit tunnel on the outside of the subunit	rplX	-	-	ko:K02895	ko03010,map03010	M00178,M00179	-	-	br01610,ko00000,ko00001,ko00002,ko03011	-	-	-	KOW,ribosomal_L24
CHPOJDPL_01599	305900.GV64_23020	1.82e-120	344	COG0094@1|root,COG0094@2|Bacteria,1MUU9@1224|Proteobacteria,1RPE1@1236|Gammaproteobacteria,1XHC7@135619|Oceanospirillales	135619|Oceanospirillales	J	This is 1 of the proteins that binds and probably mediates the attachment of the 5S RNA into the large ribosomal subunit, where it forms part of the central protuberance. In the 70S ribosome it contacts protein S13 of the 30S subunit (bridge B1b), connecting the 2 subunits	rplE	-	-	ko:K02931	ko03010,map03010	M00178,M00179	-	-	br01610,ko00000,ko00001,ko00002,ko03011	-	-	-	Ribosomal_L5,Ribosomal_L5_C
CHPOJDPL_01600	305900.GV64_23015	2.6e-60	186	COG0199@1|root,COG0199@2|Bacteria,1MZDT@1224|Proteobacteria,1S62N@1236|Gammaproteobacteria,1XKDP@135619|Oceanospirillales	135619|Oceanospirillales	J	Binds 16S rRNA, required for the assembly of 30S particles and may also be responsible for determining the conformation of the 16S rRNA at the A site	rpsN	-	-	ko:K02954	ko03010,map03010	M00178,M00179	-	-	br01610,ko00000,ko00001,ko00002,ko03011	-	-	-	Ribosomal_S14
CHPOJDPL_01601	305900.GV64_23010	1.09e-77	232	COG0096@1|root,COG0096@2|Bacteria,1RDG3@1224|Proteobacteria,1S452@1236|Gammaproteobacteria,1XJMV@135619|Oceanospirillales	135619|Oceanospirillales	J	One of the primary rRNA binding proteins, it binds directly to 16S rRNA central domain where it helps coordinate assembly of the platform of the 30S subunit	rpsH	-	-	ko:K02994	ko03010,map03010	M00178,M00179	-	-	br01610,ko00000,ko00001,ko00002,ko03011	-	-	-	Ribosomal_S8
CHPOJDPL_01602	305900.GV64_23005	8.23e-107	310	COG0097@1|root,COG0097@2|Bacteria,1R9YZ@1224|Proteobacteria,1S1Z1@1236|Gammaproteobacteria,1XJA3@135619|Oceanospirillales	135619|Oceanospirillales	J	This protein binds to the 23S rRNA, and is important in its secondary structure. It is located near the subunit interface in the base of the L7 L12 stalk, and near the tRNA binding site of the peptidyltransferase center	rplF	-	-	ko:K02933	ko03010,map03010	M00178,M00179	-	-	br01610,ko00000,ko00001,ko00002,ko03011	-	-	-	Ribosomal_L6
CHPOJDPL_01603	305900.GV64_23000	4.33e-66	202	COG0256@1|root,COG0256@2|Bacteria,1RGY7@1224|Proteobacteria,1S5V2@1236|Gammaproteobacteria,1XK6F@135619|Oceanospirillales	135619|Oceanospirillales	J	This is one of the proteins that binds and probably mediates the attachment of the 5S RNA into the large ribosomal subunit, where it forms part of the central protuberance	rplR	-	-	ko:K02881	ko03010,map03010	M00178,M00179	-	-	br01610,ko00000,ko00001,ko00002,ko03011	-	-	-	Ribosomal_L18p
CHPOJDPL_01604	305900.GV64_22995	2.08e-108	313	COG0098@1|root,COG0098@2|Bacteria,1MUS4@1224|Proteobacteria,1RNEV@1236|Gammaproteobacteria,1XHWV@135619|Oceanospirillales	135619|Oceanospirillales	J	Located at the back of the 30S subunit body where it stabilizes the conformation of the head with respect to the body	rpsE	-	-	ko:K02988	ko03010,map03010	M00178,M00179	-	-	br01610,ko00000,ko00001,ko00002,ko03011	-	-	-	Ribosomal_S5,Ribosomal_S5_C
CHPOJDPL_01605	1137799.GZ78_25555	1.28e-33	115	COG1841@1|root,COG1841@2|Bacteria,1N6ZE@1224|Proteobacteria,1SC8N@1236|Gammaproteobacteria,1XM99@135619|Oceanospirillales	135619|Oceanospirillales	J	Ribosomal protein L30	rpmD	-	-	ko:K02907	ko03010,map03010	M00178,M00179	-	-	br01610,ko00000,ko00001,ko00002,ko03011	-	-	-	Ribosomal_L30
CHPOJDPL_01606	305900.GV64_22985	1.58e-79	238	COG0200@1|root,COG0200@2|Bacteria,1RDC8@1224|Proteobacteria,1S3P6@1236|Gammaproteobacteria,1XJJ2@135619|Oceanospirillales	135619|Oceanospirillales	J	Binds to the 23S rRNA	rplO	-	-	ko:K02876	ko03010,map03010	M00178,M00179	-	-	br01610,ko00000,ko00001,ko00002,ko03011	-	-	-	Ribosomal_L27A
CHPOJDPL_01607	305900.GV64_22980	1.98e-296	811	COG0201@1|root,COG0201@2|Bacteria,1MVU7@1224|Proteobacteria,1RNJV@1236|Gammaproteobacteria,1XHSE@135619|Oceanospirillales	135619|Oceanospirillales	U	The central subunit of the protein translocation channel SecYEG. Consists of two halves formed by TMs 1-5 and 6-10. These two domains form a lateral gate at the front which open onto the bilayer between TMs 2 and 7, and are clamped together by SecE at the back. The channel is closed by both a pore ring composed of hydrophobic SecY resides and a short helix (helix 2A) on the extracellular side of the membrane which forms a plug. The plug probably moves laterally to allow the channel to open. The ring and the pore may move independently	secY	-	-	ko:K03076	ko02024,ko03060,ko03070,map02024,map03060,map03070	M00335	-	-	ko00000,ko00001,ko00002,ko02044	3.A.5	-	-	SecY
CHPOJDPL_01608	1318628.MARLIPOL_17738	5.61e-16	69.7	COG0257@1|root,COG0257@2|Bacteria,1NGEI@1224|Proteobacteria,1SGC9@1236|Gammaproteobacteria	1236|Gammaproteobacteria	J	Belongs to the bacterial ribosomal protein bL36 family	rpmJ	GO:0003674,GO:0003735,GO:0005198,GO:0005575,GO:0005622,GO:0005623,GO:0005737,GO:0005829,GO:0005840,GO:0006412,GO:0006518,GO:0006807,GO:0008150,GO:0008152,GO:0009058,GO:0009059,GO:0009987,GO:0010467,GO:0015934,GO:0019538,GO:0022625,GO:0022626,GO:0032991,GO:0034641,GO:0034645,GO:0043043,GO:0043170,GO:0043226,GO:0043228,GO:0043229,GO:0043232,GO:0043603,GO:0043604,GO:0044237,GO:0044238,GO:0044249,GO:0044260,GO:0044267,GO:0044271,GO:0044391,GO:0044422,GO:0044424,GO:0044444,GO:0044445,GO:0044446,GO:0044464,GO:0071704,GO:1901564,GO:1901566,GO:1901576,GO:1990904	-	ko:K02919	ko03010,map03010	M00178	-	-	br01610,ko00000,ko00001,ko00002,ko03011	-	-	-	Ribosomal_L36
CHPOJDPL_01609	305900.GV64_22975	1.19e-73	221	COG0099@1|root,COG0099@2|Bacteria,1RD1G@1224|Proteobacteria,1S3NX@1236|Gammaproteobacteria,1XJXT@135619|Oceanospirillales	135619|Oceanospirillales	J	Located at the top of the head of the 30S subunit, it contacts several helices of the 16S rRNA. In the 70S ribosome it contacts the 23S rRNA (bridge B1a) and protein L5 of the 50S subunit (bridge B1b), connecting the 2 subunits	rpsM	-	-	ko:K02952	ko03010,map03010	M00178,M00179	-	-	br01610,ko00000,ko00001,ko00002,ko03011	-	-	-	Ribosomal_S13
CHPOJDPL_01610	305900.GV64_22970	1.23e-87	257	COG0100@1|root,COG0100@2|Bacteria,1RD0A@1224|Proteobacteria,1S3Q2@1236|Gammaproteobacteria,1XJQU@135619|Oceanospirillales	135619|Oceanospirillales	J	Located on the platform of the 30S subunit, it bridges several disparate RNA helices of the 16S rRNA. Forms part of the Shine-Dalgarno cleft in the 70S ribosome	rpsK	-	-	ko:K02948	ko03010,map03010	M00178,M00179	-	-	br01610,ko00000,ko00001,ko00002,ko03011	-	-	-	Ribosomal_S11
CHPOJDPL_01611	305900.GV64_22965	3.98e-135	384	COG0522@1|root,COG0522@2|Bacteria,1MW0U@1224|Proteobacteria,1RQ38@1236|Gammaproteobacteria,1XI4I@135619|Oceanospirillales	135619|Oceanospirillales	J	One of the primary rRNA binding proteins, it binds directly to 16S rRNA where it nucleates assembly of the body of the 30S subunit	rpsD	-	-	ko:K02986	ko03010,map03010	M00178,M00179	-	-	br01610,ko00000,ko00001,ko00002,ko03011	-	-	-	Ribosomal_S4,S4
CHPOJDPL_01612	305900.GV64_22960	3.25e-227	627	COG0202@1|root,COG0202@2|Bacteria,1MU75@1224|Proteobacteria,1RMU3@1236|Gammaproteobacteria,1XH9U@135619|Oceanospirillales	135619|Oceanospirillales	K	DNA-dependent RNA polymerase catalyzes the transcription of DNA into RNA using the four ribonucleoside triphosphates as substrates	rpoA	-	2.7.7.6	ko:K03040	ko00230,ko00240,ko01100,ko03020,map00230,map00240,map01100,map03020	M00183	R00435,R00441,R00442,R00443	RC02795	br01611,ko00000,ko00001,ko00002,ko01000,ko03021,ko03400	-	-	-	RNA_pol_A_CTD,RNA_pol_A_bac,RNA_pol_L
CHPOJDPL_01613	305900.GV64_22955	2.71e-82	244	COG0203@1|root,COG0203@2|Bacteria,1RCWN@1224|Proteobacteria,1S3QK@1236|Gammaproteobacteria,1XJJW@135619|Oceanospirillales	135619|Oceanospirillales	J	Ribosomal protein L17	rplQ	-	-	ko:K02879	ko03010,map03010	M00178	-	-	br01610,ko00000,ko00001,ko00002,ko03011	-	-	-	Ribosomal_L17
CHPOJDPL_01614	305900.GV64_19940	2.54e-95	279	COG2030@1|root,COG2030@2|Bacteria,1MWPK@1224|Proteobacteria,1S5Y3@1236|Gammaproteobacteria,1XRBM@135619|Oceanospirillales	135619|Oceanospirillales	I	N-terminal half of MaoC dehydratase	-	-	-	-	-	-	-	-	-	-	-	-	MaoC_dehydratas
CHPOJDPL_01615	1137799.GZ78_06315	0	1065	COG2937@1|root,COG2937@2|Bacteria,1MWZ6@1224|Proteobacteria,1RM7K@1236|Gammaproteobacteria,1XHAM@135619|Oceanospirillales	135619|Oceanospirillales	I	Belongs to the GPAT DAPAT family	plsB	-	2.3.1.15	ko:K00631	ko00561,ko00564,ko01100,ko01110,map00561,map00564,map01100,map01110	M00089	R00851,R09380	RC00004,RC00039,RC00041	ko00000,ko00001,ko00002,ko01000,ko01004	-	-	-	Acyltransferase
CHPOJDPL_01617	305900.GV64_21280	8.18e-126	364	COG0742@1|root,COG0742@2|Bacteria,1MX8Z@1224|Proteobacteria,1RMIB@1236|Gammaproteobacteria,1XIK1@135619|Oceanospirillales	135619|Oceanospirillales	J	Specifically methylates the guanosine in position 1516 of 16S rRNA	rsmJ	-	2.1.1.242	ko:K15984	-	-	-	-	ko00000,ko01000,ko03009	-	-	-	SAM_MT
CHPOJDPL_01618	305900.GV64_21285	1.84e-220	613	COG0687@1|root,COG0687@2|Bacteria,1MUYW@1224|Proteobacteria,1RM7W@1236|Gammaproteobacteria,1XHQ6@135619|Oceanospirillales	135619|Oceanospirillales	E	Required for the activity of the bacterial periplasmic transport system of putrescine	-	-	-	ko:K11069,ko:K11073	ko02010,map02010	M00299,M00300	-	-	ko00000,ko00001,ko00002,ko02000	3.A.1.11.1,3.A.1.11.2	-	-	SBP_bac_6,SBP_bac_8
CHPOJDPL_01619	305900.GV64_21290	1.08e-288	790	COG0665@1|root,COG0665@2|Bacteria,1MVGP@1224|Proteobacteria,1RNJ9@1236|Gammaproteobacteria,1XHUF@135619|Oceanospirillales	1236|Gammaproteobacteria	E	Oxidoreductase	ordL	GO:0003674,GO:0003824,GO:0005575,GO:0005622,GO:0005623,GO:0005737,GO:0008150,GO:0008152,GO:0016491,GO:0044424,GO:0044464,GO:0055114	-	ko:K09471	ko00330,ko01100,map00330,map01100	M00136	R07415	RC00062	ko00000,ko00001,ko00002,ko01000	-	-	-	DAO
CHPOJDPL_01620	305900.GV64_07275	5.46e-96	280	COG1327@1|root,COG1327@2|Bacteria,1RE7V@1224|Proteobacteria,1S3P9@1236|Gammaproteobacteria,1XJKR@135619|Oceanospirillales	135619|Oceanospirillales	K	Negatively regulates transcription of bacterial ribonucleotide reductase nrd genes and operons by binding to NrdR- boxes	nrdR	-	-	ko:K07738	-	-	-	-	ko00000,ko03000	-	-	-	ATP-cone
CHPOJDPL_01621	305900.GV64_07280	5.53e-118	342	COG2738@1|root,COG2738@2|Bacteria,1RDJH@1224|Proteobacteria,1S4QY@1236|Gammaproteobacteria,1XK02@135619|Oceanospirillales	135619|Oceanospirillales	S	Peptidase membrane zinc metallopeptidase	-	-	-	ko:K06973	-	-	-	-	ko00000	-	-	-	Zn_peptidase_2
CHPOJDPL_01622	305900.GV64_03745	0	1415	COG0243@1|root,COG0243@2|Bacteria,1NR6J@1224|Proteobacteria,1RMVE@1236|Gammaproteobacteria,1XJY5@135619|Oceanospirillales	135619|Oceanospirillales	C	Belongs to the prokaryotic molybdopterin-containing oxidoreductase family	-	-	-	-	-	-	-	-	-	-	-	-	Molybdop_Fe4S4,Molybdopterin,Molydop_binding
CHPOJDPL_01623	305900.GV64_03770	1.07e-138	393	COG0437@1|root,COG0437@2|Bacteria,1MU5T@1224|Proteobacteria,1RPIC@1236|Gammaproteobacteria,1XRK8@135619|Oceanospirillales	135619|Oceanospirillales	C	terminal electron transfer protein for the reduction of DMSO	-	-	-	-	-	-	-	-	-	-	-	-	Fer4,Fer4_11,Fer4_3,Fer4_4
CHPOJDPL_01624	305900.GV64_03755	9.53e-148	422	COG3302@1|root,COG3302@2|Bacteria,1PA8U@1224|Proteobacteria,1RRGH@1236|Gammaproteobacteria,1XQR1@135619|Oceanospirillales	135619|Oceanospirillales	S	DMSO reductase anchor subunit (DmsC)	-	-	-	-	-	-	-	-	-	-	-	-	DmsC
CHPOJDPL_01628	305900.GV64_22025	1.03e-283	777	COG0766@1|root,COG0766@2|Bacteria,1MUH7@1224|Proteobacteria,1RN91@1236|Gammaproteobacteria,1XIJG@135619|Oceanospirillales	135619|Oceanospirillales	M	Cell wall formation. Adds enolpyruvyl to UDP-N- acetylglucosamine	murA	-	2.5.1.7	ko:K00790	ko00520,ko00550,ko01100,map00520,map00550,map01100	-	R00660	RC00350	ko00000,ko00001,ko01000,ko01011	-	-	-	EPSP_synthase
CHPOJDPL_01629	305900.GV64_22030	8.69e-39	130	COG5007@1|root,COG5007@2|Bacteria,1N1WJ@1224|Proteobacteria,1SCAR@1236|Gammaproteobacteria,1XKZ8@135619|Oceanospirillales	135619|Oceanospirillales	K	Belongs to the BolA IbaG family	-	-	-	-	-	-	-	-	-	-	-	-	BolA
CHPOJDPL_01630	1027273.GZ77_20095	3.31e-14	70.9	COG3113@1|root,COG3113@2|Bacteria,1NGIE@1224|Proteobacteria,1SGH6@1236|Gammaproteobacteria	1236|Gammaproteobacteria	S	NTP binding protein (Contains STAS domain)	yrbB	-	-	ko:K07122	ko02010,map02010	M00210	-	-	ko00000,ko00001,ko00002,ko02000	3.A.1.27.3	-	-	STAS_2
CHPOJDPL_01631	1137799.GZ78_03190	4.4e-61	197	COG2854@1|root,COG2854@2|Bacteria,1NKFA@1224|Proteobacteria,1SABB@1236|Gammaproteobacteria,1XKSW@135619|Oceanospirillales	135619|Oceanospirillales	Q	ABC-type transport system involved in resistance to organic solvents, auxiliary component	-	-	-	ko:K07323	ko02010,map02010	M00210	-	-	ko00000,ko00001,ko00002,ko02000	3.A.1.27.3	-	-	MlaC
CHPOJDPL_01632	305900.GV64_22045	7.09e-74	224	COG1463@1|root,COG1463@2|Bacteria,1NCUG@1224|Proteobacteria,1RQ0Y@1236|Gammaproteobacteria,1XKY7@135619|Oceanospirillales	135619|Oceanospirillales	Q	Organic solvent ABC transporter substrate-binding protein	-	-	-	ko:K02067	ko02010,map02010	M00210,M00669,M00670	-	-	ko00000,ko00001,ko00002,ko02000	3.A.1.27	-	-	MlaD
CHPOJDPL_01633	305900.GV64_20930	3.66e-15	88.6	2DE8Q@1|root,2ZKZK@2|Bacteria	2|Bacteria	-	-	-	-	-	-	-	-	-	-	-	-	-	-	-
CHPOJDPL_01641	1108045.GORHZ_053_00350	6.91e-06	58.5	COG3409@1|root,COG3409@2|Bacteria,2H8C3@201174|Actinobacteria	201174|Actinobacteria	M	Putative peptidoglycan binding domain	-	-	-	-	-	-	-	-	-	-	-	-	PG_binding_1
CHPOJDPL_01642	305900.GV64_01270	2.74e-89	265	COG3038@1|root,COG3038@2|Bacteria,1MZ7X@1224|Proteobacteria,1S6Y7@1236|Gammaproteobacteria,1XKH3@135619|Oceanospirillales	135619|Oceanospirillales	C	Prokaryotic cytochrome b561	-	-	-	ko:K12262	-	-	-	-	ko00000	-	-	-	Ni_hydr_CYTB
CHPOJDPL_01643	305900.GV64_23215	4.38e-222	614	COG1494@1|root,COG1494@2|Bacteria,1MUB1@1224|Proteobacteria,1RR0E@1236|Gammaproteobacteria,1XP7U@135619|Oceanospirillales	135619|Oceanospirillales	G	Fructose-1,6-bisphosphatase	-	-	-	-	-	-	-	-	-	-	-	-	FBPase_glpX
CHPOJDPL_01647	1027273.GZ77_18375	6.9e-193	540	COG2130@1|root,COG2130@2|Bacteria,1MUC2@1224|Proteobacteria,1RNGM@1236|Gammaproteobacteria,1XHQ1@135619|Oceanospirillales	135619|Oceanospirillales	S	NAD(P)-dependent	-	-	-	ko:K07119	-	-	-	-	ko00000	-	-	-	ADH_N_2,ADH_zinc_N
CHPOJDPL_01648	87626.PTD2_01271	1.06e-72	225	COG0625@1|root,COG0625@2|Bacteria,1MXHH@1224|Proteobacteria,1RNWZ@1236|Gammaproteobacteria,2PZM3@267888|Pseudoalteromonadaceae	1236|Gammaproteobacteria	O	glutathione S-transferase	-	-	2.5.1.18	ko:K00799	ko00480,ko00980,ko00982,ko00983,ko01524,ko05200,ko05204,ko05225,ko05418,map00480,map00980,map00982,map00983,map01524,map05200,map05204,map05225,map05418	-	R03522,R07002,R07003,R07004,R07023,R07024,R07025,R07026,R07069,R07070,R07083,R07084,R07091,R07092,R07093,R07094,R07100,R07113,R07116,R08280,R09409,R11905	RC00004,RC00069,RC00840,RC00948,RC01704,RC01705,RC01706,RC01758,RC01759,RC01765,RC01767,RC01769,RC02243,RC02527,RC02939,RC02940,RC02942,RC02943,RC02944	ko00000,ko00001,ko01000,ko02000	1.A.12.2.2,1.A.12.3.2	-	-	GST_C,GST_C_3,GST_N
CHPOJDPL_01649	1137799.GZ78_25785	8.28e-27	100	COG2960@1|root,COG2960@2|Bacteria,1NH9X@1224|Proteobacteria,1SGZ2@1236|Gammaproteobacteria,1XS9U@135619|Oceanospirillales	135619|Oceanospirillales	S	Membrane fusogenic activity	-	-	-	-	-	-	-	-	-	-	-	-	BMFP
CHPOJDPL_01650	305900.GV64_06570	1.32e-65	200	COG0347@1|root,COG0347@2|Bacteria,1RGWK@1224|Proteobacteria,1S67I@1236|Gammaproteobacteria,1XJH4@135619|Oceanospirillales	135619|Oceanospirillales	K	at high nitrogen levels P-II prevents the phosphorylation of NR-I, the transcriptional activator of the glutamine synthetase gene (glnA)	glnK-2	-	-	ko:K04752	-	-	-	-	ko00000	-	-	-	P-II
CHPOJDPL_01651	305900.GV64_05435	2.08e-144	418	COG3012@1|root,COG3012@2|Bacteria,1RKZA@1224|Proteobacteria,1S9HH@1236|Gammaproteobacteria	1236|Gammaproteobacteria	S	Protein of unknown function (DUF1186)	-	-	-	-	-	-	-	-	-	-	-	-	DUF1186,SEC-C
CHPOJDPL_01652	1397528.Q671_03590	0	1062	COG0210@1|root,COG0666@1|root,COG0210@2|Bacteria,COG0666@2|Bacteria,1R4JW@1224|Proteobacteria,1RMH6@1236|Gammaproteobacteria	1236|Gammaproteobacteria	L	DNA helicase	-	-	-	-	-	-	-	-	-	-	-	-	Ank_5,UvrD-helicase,Viral_helicase1
CHPOJDPL_01653	305900.GV64_21910	1.83e-260	717	COG0156@1|root,COG0156@2|Bacteria,1MVVH@1224|Proteobacteria,1RNS6@1236|Gammaproteobacteria,1XHUW@135619|Oceanospirillales	135619|Oceanospirillales	H	Catalyzes the cleavage of 2-amino-3-ketobutyrate to glycine and acetyl-CoA	kbl	-	2.3.1.29	ko:K00639	ko00260,map00260	-	R00371	RC00004,RC00394	ko00000,ko00001,ko01000,ko01007	-	-	-	Aminotran_1_2
CHPOJDPL_01654	305900.GV64_21905	9.36e-224	618	COG1063@1|root,COG1063@2|Bacteria,1MV9A@1224|Proteobacteria,1RMNY@1236|Gammaproteobacteria,1XIGQ@135619|Oceanospirillales	135619|Oceanospirillales	C	Catalyzes the NAD( )-dependent oxidation of L-threonine to 2-amino-3-ketobutyrate	tdh	-	1.1.1.103	ko:K00060	ko00260,map00260	-	R01465	RC00525	ko00000,ko00001,ko01000	-	-	-	ADH_N,ADH_zinc_N
CHPOJDPL_01657	305900.GV64_13485	4.68e-176	498	COG1932@1|root,COG1932@2|Bacteria,1MUB5@1224|Proteobacteria,1RMKU@1236|Gammaproteobacteria,1XIJ6@135619|Oceanospirillales	135619|Oceanospirillales	E	Catalyzes the reversible conversion of 3- phosphohydroxypyruvate to phosphoserine and of 3-hydroxy-2-oxo-4- phosphonooxybutanoate to phosphohydroxythreonine	serC	-	2.6.1.52	ko:K00831	ko00260,ko00680,ko00750,ko01100,ko01120,ko01130,ko01200,ko01230,map00260,map00680,map00750,map01100,map01120,map01130,map01200,map01230	M00020,M00124	R04173,R05085	RC00006,RC00036	ko00000,ko00001,ko00002,ko01000,ko01007	-	-	-	Aminotran_5
CHPOJDPL_01658	305900.GV64_13490	3.26e-154	444	COG0077@1|root,COG1605@1|root,COG0077@2|Bacteria,COG1605@2|Bacteria,1MU60@1224|Proteobacteria,1RNRD@1236|Gammaproteobacteria,1XISZ@135619|Oceanospirillales	135619|Oceanospirillales	E	Prephenate dehydratase	pheA	-	4.2.1.51,5.4.99.5	ko:K14170	ko00400,ko01100,ko01110,ko01130,ko01230,map00400,map01100,map01110,map01130,map01230	M00024,M00025	R00691,R01373,R01715	RC00360,RC03116	ko00000,ko00001,ko00002,ko01000	-	-	-	ACT,CM_2,PDT
CHPOJDPL_01659	305900.GV64_13500	4.42e-203	569	COG0079@1|root,COG0079@2|Bacteria,1MW7I@1224|Proteobacteria,1RP4T@1236|Gammaproteobacteria,1XIP7@135619|Oceanospirillales	135619|Oceanospirillales	E	Belongs to the class-II pyridoxal-phosphate-dependent aminotransferase family. Histidinol-phosphate aminotransferase subfamily	hisC	-	2.6.1.9	ko:K00817	ko00340,ko00350,ko00360,ko00400,ko00401,ko00960,ko01100,ko01110,ko01130,ko01230,map00340,map00350,map00360,map00400,map00401,map00960,map01100,map01110,map01130,map01230	M00026	R00694,R00734,R03243	RC00006,RC00888	ko00000,ko00001,ko00002,ko01000,ko01007	-	-	-	Aminotran_1_2
CHPOJDPL_01660	305900.GV64_13505	2.22e-234	669	COG0128@1|root,COG0287@1|root,COG0128@2|Bacteria,COG0287@2|Bacteria,1MWMK@1224|Proteobacteria,1RQ8U@1236|Gammaproteobacteria,1XIJ8@135619|Oceanospirillales	135619|Oceanospirillales	E	Catalyzes the transfer of the enolpyruvyl moiety of phosphoenolpyruvate (PEP) to the 5-hydroxyl of shikimate-3- phosphate (S3P) to produce enolpyruvyl shikimate-3-phosphate and inorganic phosphate	aroA	-	1.3.1.12,2.5.1.19	ko:K00210,ko:K00800	ko00400,ko00401,ko01100,ko01110,ko01130,ko01230,map00400,map00401,map01100,map01110,map01130,map01230	M00022,M00025	R01728,R03460	RC00125,RC00350	ko00000,ko00001,ko00002,ko01000	-	-	-	EPSP_synthase,PDH
CHPOJDPL_01661	305900.GV64_13510	7.22e-120	347	COG0283@1|root,COG0283@2|Bacteria,1MUUD@1224|Proteobacteria,1RNKT@1236|Gammaproteobacteria,1XJAC@135619|Oceanospirillales	135619|Oceanospirillales	F	Belongs to the cytidylate kinase family. Type 1 subfamily	cmk	-	2.7.4.25	ko:K00945	ko00240,ko01100,map00240,map01100	M00052	R00158,R00512,R01665	RC00002	ko00000,ko00001,ko00002,ko01000	-	-	-	Cytidylate_kin
CHPOJDPL_01662	305900.GV64_13520	0	1022	COG0539@1|root,COG0539@2|Bacteria,1MVAV@1224|Proteobacteria,1RMFY@1236|Gammaproteobacteria,1XHWP@135619|Oceanospirillales	135619|Oceanospirillales	J	thus facilitating recognition of the initiation point. It is needed to translate mRNA with a short Shine-Dalgarno (SD) purine-rich sequence	rpsA	-	-	ko:K02945	ko03010,map03010	M00178	-	-	br01610,ko00000,ko00001,ko00002,ko03011	-	-	-	S1
CHPOJDPL_01663	305900.GV64_13525	2.24e-57	178	COG0776@1|root,COG0776@2|Bacteria,1MZ7M@1224|Proteobacteria,1S8XZ@1236|Gammaproteobacteria,1XKR3@135619|Oceanospirillales	135619|Oceanospirillales	K	This protein is one of the two subunits of integration host factor, a specific DNA-binding protein that functions in genetic recombination as well as in transcriptional and translational control	himD	-	-	ko:K05788	-	-	-	-	ko00000,ko03032,ko03036,ko03400	-	-	-	Bac_DNA_binding
CHPOJDPL_01664	305900.GV64_13530	1.39e-42	142	COG5416@1|root,COG5416@2|Bacteria,1NGPH@1224|Proteobacteria,1SGDB@1236|Gammaproteobacteria	1236|Gammaproteobacteria	S	Lipopolysaccharide assembly protein A domain	-	-	-	ko:K08992	-	-	-	-	ko00000	-	-	-	LapA_dom
CHPOJDPL_01666	400682.PAC_15716967	4.14e-19	95.5	COG0666@1|root,KOG0504@2759|Eukaryota,39UIE@33154|Opisthokonta,3BMG1@33208|Metazoa	33208|Metazoa	S	positive regulation of interleukin-10 biosynthetic process	BCL3	GO:0000060,GO:0001562,GO:0001775,GO:0001817,GO:0001818,GO:0001819,GO:0002250,GO:0002252,GO:0002263,GO:0002266,GO:0002268,GO:0002285,GO:0002286,GO:0002287,GO:0002292,GO:0002293,GO:0002294,GO:0002312,GO:0002313,GO:0002315,GO:0002335,GO:0002366,GO:0002376,GO:0002443,GO:0002449,GO:0002455,GO:0002460,GO:0002467,GO:0002520,GO:0002521,GO:0003674,GO:0003676,GO:0003677,GO:0003700,GO:0005488,GO:0005515,GO:0005575,GO:0005622,GO:0005623,GO:0005634,GO:0005654,GO:0005737,GO:0005829,GO:0005886,GO:0006139,GO:0006351,GO:0006355,GO:0006357,GO:0006417,GO:0006606,GO:0006725,GO:0006807,GO:0006810,GO:0006886,GO:0006913,GO:0006915,GO:0006950,GO:0006952,GO:0006955,GO:0006959,GO:0006974,GO:0007154,GO:0007165,GO:0007249,GO:0007275,GO:0008104,GO:0008134,GO:0008150,GO:0008152,GO:0008219,GO:0008630,GO:0009058,GO:0009059,GO:0009314,GO:0009411,GO:0009416,GO:0009605,GO:0009607,GO:0009615,GO:0009617,GO:0009628,GO:0009653,GO:0009889,GO:0009890,GO:0009891,GO:0009892,GO:0009893,GO:0009966,GO:0009968,GO:0009987,GO:0010225,GO:0010467,GO:0010468,GO:0010556,GO:0010557,GO:0010558,GO:0010604,GO:0010605,GO:0010608,GO:0010628,GO:0010629,GO:0010646,GO:0010648,GO:0010941,GO:0012501,GO:0015031,GO:0015833,GO:0016020,GO:0016043,GO:0016064,GO:0016070,GO:0017038,GO:0018130,GO:0019219,GO:0019222,GO:0019438,GO:0019724,GO:0019730,GO:0023051,GO:0023052,GO:0023057,GO:0030097,GO:0030098,GO:0030154,GO:0030183,GO:0030198,GO:0030217,GO:0030330,GO:0030496,GO:0030674,GO:0031323,GO:0031324,GO:0031325,GO:0031326,GO:0031327,GO:0031328,GO:0031974,GO:0031981,GO:0032268,GO:0032270,GO:0032501,GO:0032502,GO:0032507,GO:0032649,GO:0032653,GO:0032677,GO:0032680,GO:0032717,GO:0032720,GO:0032729,GO:0032733,GO:0032774,GO:0032991,GO:0032996,GO:0033036,GO:0033256,GO:0033257,GO:0033365,GO:0033554,GO:0034248,GO:0034250,GO:0034504,GO:0034613,GO:0034641,GO:0034645,GO:0034654,GO:0035556,GO:0035710,GO:0042035,GO:0042036,GO:0042088,GO:0042092,GO:0042093,GO:0042108,GO:0042110,GO:0042113,GO:0042534,GO:0042536,GO:0042742,GO:0042770,GO:0042771,GO:0042832,GO:0042886,GO:0042981,GO:0043062,GO:0043066,GO:0043067,GO:0043069,GO:0043170,GO:0043207,GO:0043226,GO:0043227,GO:0043229,GO:0043231,GO:0043233,GO:0043367,GO:0044237,GO:0044238,GO:0044249,GO:0044260,GO:0044271,GO:0044422,GO:0044424,GO:0044428,GO:0044444,GO:0044446,GO:0044464,GO:0045064,GO:0045074,GO:0045082,GO:0045184,GO:0045185,GO:0045321,GO:0045414,GO:0045415,GO:0045727,GO:0045892,GO:0045893,GO:0045934,GO:0045935,GO:0045944,GO:0046425,GO:0046426,GO:0046483,GO:0046631,GO:0046632,GO:0046649,GO:0046907,GO:0048513,GO:0048518,GO:0048519,GO:0048522,GO:0048523,GO:0048534,GO:0048536,GO:0048583,GO:0048585,GO:0048646,GO:0048731,GO:0048856,GO:0048869,GO:0050789,GO:0050794,GO:0050896,GO:0051098,GO:0051101,GO:0051169,GO:0051170,GO:0051171,GO:0051172,GO:0051173,GO:0051179,GO:0051234,GO:0051235,GO:0051239,GO:0051240,GO:0051241,GO:0051246,GO:0051247,GO:0051248,GO:0051252,GO:0051253,GO:0051254,GO:0051457,GO:0051641,GO:0051649,GO:0051651,GO:0051704,GO:0051707,GO:0051716,GO:0060090,GO:0060255,GO:0060548,GO:0065007,GO:0065008,GO:0065009,GO:0070013,GO:0070727,GO:0071702,GO:0071704,GO:0071705,GO:0071840,GO:0071944,GO:0072331,GO:0072332,GO:0072594,GO:0072595,GO:0080090,GO:0090304,GO:0097159,GO:0097190,GO:0097193,GO:0097659,GO:0098542,GO:0140110,GO:1901222,GO:1901360,GO:1901362,GO:1901363,GO:1901576,GO:1902531,GO:1902532,GO:1902679,GO:1902680,GO:1903506,GO:1903507,GO:1903508,GO:1903555,GO:1903556,GO:1904892,GO:1904893,GO:2000112,GO:2000113,GO:2001141	-	ko:K09258	ko04668,map04668	-	-	-	ko00000,ko00001,ko03000,ko03110	-	-	-	Ank_2,Ank_3,Ank_4,Ank_5
CHPOJDPL_01672	29495.EA26_08280	4.6e-216	602	COG3842@1|root,COG3842@2|Bacteria,1MU3I@1224|Proteobacteria,1RM9E@1236|Gammaproteobacteria,1XSE0@135623|Vibrionales	135623|Vibrionales	P	Belongs to the ABC transporter superfamily	-	-	-	ko:K10112	ko02010,map02010	M00194,M00196,M00197,M00200,M00201,M00206,M00207,M00491,M00602,M00605,M00606	-	-	ko00000,ko00001,ko00002,ko02000	3.A.1.1	-	-	ABC_tran,TOBE_2
CHPOJDPL_01673	945543.VIBR0546_10189	3.38e-47	157	COG0366@1|root,COG0366@2|Bacteria,1QJND@1224|Proteobacteria,1THP3@1236|Gammaproteobacteria,1XWZW@135623|Vibrionales	135623|Vibrionales	M	Alpha amylase catalytic	-	-	-	-	-	-	-	-	-	-	-	-	-
CHPOJDPL_01674	1348635.BBJY01000003_gene3951	5.73e-89	277	COG1044@1|root,COG1044@2|Bacteria,1MUX6@1224|Proteobacteria,1RNYI@1236|Gammaproteobacteria,1XVCH@135623|Vibrionales	135623|Vibrionales	M	UDP-3-O- 3-hydroxymyristoyl glucosamine N-acyltransferase	-	-	2.3.1.191	ko:K02536	ko00540,ko01100,map00540,map01100	M00060	R04550	RC00039,RC00166	ko00000,ko00001,ko00002,ko01000,ko01005	-	-	-	Hexapep,Hexapep_2
CHPOJDPL_01675	29495.EA26_08295	1.1e-81	259	COG3637@1|root,COG3637@2|Bacteria,1QJFC@1224|Proteobacteria,1THER@1236|Gammaproteobacteria,1XV1P@135623|Vibrionales	135623|Vibrionales	M	Putative cyclodextrin porin	-	-	-	-	-	-	-	-	-	-	-	-	CymA
CHPOJDPL_01676	29495.EA26_08300	3.19e-189	537	COG2182@1|root,COG2182@2|Bacteria,1N9AE@1224|Proteobacteria,1RN4E@1236|Gammaproteobacteria,1XSZ5@135623|Vibrionales	135623|Vibrionales	G	Bacterial extracellular solute-binding protein	-	-	-	ko:K15770	ko02010,map02010	M00491	-	-	ko00000,ko00001,ko00002,ko02000	3.A.1.1.16,3.A.1.1.2	-	-	SBP_bac_8
CHPOJDPL_01677	29495.EA26_08305	1.4e-167	478	COG1175@1|root,COG1175@2|Bacteria,1MXKR@1224|Proteobacteria,1RN6B@1236|Gammaproteobacteria,1XVI9@135623|Vibrionales	135623|Vibrionales	P	Binding-protein-dependent transport system inner membrane component	-	-	-	ko:K15771	ko02010,map02010	M00491	-	-	ko00000,ko00001,ko00002,ko02000	3.A.1.1.16,3.A.1.1.2	-	-	BPD_transp_1
CHPOJDPL_01678	55601.VANGNB10_cII0300	4.45e-158	447	COG3833@1|root,COG3833@2|Bacteria,1QA3Z@1224|Proteobacteria,1RQ00@1236|Gammaproteobacteria,1XW8X@135623|Vibrionales	135623|Vibrionales	P	Binding-protein-dependent transport system inner membrane component	-	-	-	ko:K15772	ko02010,map02010	M00491	-	-	ko00000,ko00001,ko00002,ko02000	3.A.1.1.16,3.A.1.1.2	-	-	BPD_transp_1
CHPOJDPL_01679	1348635.BBJY01000003_gene3957	0	884	COG0366@1|root,COG0366@2|Bacteria,1MVKX@1224|Proteobacteria,1RQHM@1236|Gammaproteobacteria,1XT2H@135623|Vibrionales	135623|Vibrionales	G	Belongs to the glycosyl hydrolase 13 family	-	-	3.2.1.133,3.2.1.135,3.2.1.54	ko:K01208	ko00500,ko01100,map00500,map01100	-	R02112,R03122,R11262	-	ko00000,ko00001,ko01000	-	GH13	-	Alpha-amylase,Alpha-amylase_N
CHPOJDPL_01680	945550.VISI1226_00465	9.25e-88	268	COG1378@1|root,COG1378@2|Bacteria,1N9ZU@1224|Proteobacteria,1SHZX@1236|Gammaproteobacteria,1XUI4@135623|Vibrionales	135623|Vibrionales	K	Sugar-specific transcriptional regulator TrmB	-	-	-	-	-	-	-	-	-	-	-	-	Regulator_TrmB,TrmB
CHPOJDPL_01681	876044.IMCC3088_550	2.07e-191	554	COG3507@1|root,COG3507@2|Bacteria,1NNX4@1224|Proteobacteria,1RYTM@1236|Gammaproteobacteria	1236|Gammaproteobacteria	G	Belongs to the glycosyl hydrolase 43 family	-	-	3.2.1.37,3.2.1.55	ko:K01198,ko:K01209	ko00520,ko01100,map00520,map01100	-	R01433,R01762	RC00467	ko00000,ko00001,ko01000	-	GH43,GH51	-	Glyco_hydro_43
CHPOJDPL_01682	305900.GV64_08325	0	1139	COG0489@1|root,COG3206@1|root,COG0489@2|Bacteria,COG3206@2|Bacteria,1MVI9@1224|Proteobacteria,1RNB0@1236|Gammaproteobacteria,1XI0P@135619|Oceanospirillales	135619|Oceanospirillales	D	protein involved in exopolysaccharide biosynthesis	-	-	-	ko:K16554	ko05111,map05111	-	-	-	ko00000,ko00001,ko02000	8.A.3.1	-	-	AAA_31,GNVR,Wzz
CHPOJDPL_01683	305900.GV64_08320	2.22e-88	264	COG1596@1|root,COG1596@2|Bacteria,1MXYS@1224|Proteobacteria,1SC60@1236|Gammaproteobacteria,1XKC2@135619|Oceanospirillales	135619|Oceanospirillales	M	Polysaccharide biosynthesis/export protein	-	-	-	ko:K20988	ko05111,map05111	-	-	-	ko00000,ko00001,ko02000	1.B.18	-	-	Poly_export,SLBB
CHPOJDPL_01684	305900.GV64_08310	4.84e-173	496	COG5338@1|root,COG5338@2|Bacteria,1R56M@1224|Proteobacteria,1S0PC@1236|Gammaproteobacteria,1XJMI@135619|Oceanospirillales	135619|Oceanospirillales	S	Putative beta-barrel porin 2	-	-	-	ko:K20920	ko05111,map05111	-	-	-	ko00000,ko00001,ko02000	1.B.66.3.1,1.B.66.3.2	-	-	BBP2_2
CHPOJDPL_01686	305900.GV64_05680	1.96e-88	276	COG0501@1|root,COG0501@2|Bacteria,1QAMJ@1224|Proteobacteria,1S05I@1236|Gammaproteobacteria,1XHVB@135619|Oceanospirillales	135619|Oceanospirillales	O	Peptidase family M48	-	-	-	-	-	-	-	-	-	-	-	-	Peptidase_M48
CHPOJDPL_01687	305900.GV64_05215	1.11e-233	645	COG0039@1|root,COG0039@2|Bacteria,1MV57@1224|Proteobacteria,1RMAX@1236|Gammaproteobacteria,1XIPA@135619|Oceanospirillales	135619|Oceanospirillales	C	Catalyzes the reversible oxidation of malate to oxaloacetate	mdh	-	1.1.1.37	ko:K00024	ko00020,ko00270,ko00620,ko00630,ko00680,ko00710,ko00720,ko01100,ko01110,ko01120,ko01130,ko01200,map00020,map00270,map00620,map00630,map00680,map00710,map00720,map01100,map01110,map01120,map01130,map01200	M00009,M00011,M00012,M00168,M00173,M00346,M00374,M00620,M00740	R00342,R07136	RC00031	ko00000,ko00001,ko00002,ko01000	-	-	-	Ldh_1_C,Ldh_1_N
CHPOJDPL_01688	305900.GV64_05220	9.35e-109	317	COG0742@1|root,COG0742@2|Bacteria,1MXKW@1224|Proteobacteria,1RN21@1236|Gammaproteobacteria,1XK6E@135619|Oceanospirillales	135619|Oceanospirillales	L	Specifically methylates the guanine in position 966 of 16S rRNA in the assembled 30S particle	rsmD	-	2.1.1.171	ko:K08316	-	-	R07234	RC00003	ko00000,ko01000,ko03009	-	-	-	Cons_hypoth95
CHPOJDPL_01689	305900.GV64_05240	2.79e-211	596	COG0552@1|root,COG0552@2|Bacteria,1MUDU@1224|Proteobacteria,1RNIN@1236|Gammaproteobacteria,1XIAH@135619|Oceanospirillales	135619|Oceanospirillales	U	Involved in targeting and insertion of nascent membrane proteins into the cytoplasmic membrane. Acts as a receptor for the complex formed by the signal recognition particle (SRP) and the ribosome-nascent chain (RNC). Interaction with SRP-RNC leads to the transfer of the RNC complex to the Sec translocase for insertion into the membrane, the hydrolysis of GTP by both Ffh and FtsY, and the dissociation of the SRP-FtsY complex into the individual components	ftsY	-	-	ko:K03110	ko02024,ko03060,ko03070,map02024,map03060,map03070	M00335	-	-	ko00000,ko00001,ko00002,ko02044	3.A.5.1,3.A.5.2,3.A.5.7	-	-	SRP54,SRP54_N
CHPOJDPL_01690	305900.GV64_05245	7.58e-141	399	COG2884@1|root,COG2884@2|Bacteria,1MVQ4@1224|Proteobacteria,1RMZA@1236|Gammaproteobacteria,1XH6V@135619|Oceanospirillales	135619|Oceanospirillales	D	cell division ATP-binding protein FtsE	ftsE	-	-	ko:K09812	ko02010,map02010	M00256	-	-	ko00000,ko00001,ko00002,ko02000,ko03036	3.A.1.140	-	-	ABC_tran
CHPOJDPL_01691	1137799.GZ78_04975	8.04e-93	287	COG2177@1|root,COG2177@2|Bacteria,1MU65@1224|Proteobacteria,1RYBV@1236|Gammaproteobacteria,1XHHT@135619|Oceanospirillales	135619|Oceanospirillales	D	Part of the ABC transporter FtsEX involved in cellular division	ftsX	-	-	ko:K09811	ko02010,map02010	M00256	-	-	ko00000,ko00001,ko00002,ko02000,ko03036	3.A.1.140	-	-	FtsX
CHPOJDPL_01692	305900.GV64_05255	1.36e-183	513	COG0568@1|root,COG0568@2|Bacteria,1MVWR@1224|Proteobacteria,1RMFR@1236|Gammaproteobacteria,1XI5W@135619|Oceanospirillales	135619|Oceanospirillales	K	Sigma factors are initiation factors that promote the attachment of RNA polymerase to specific initiation sites and are then released. This sigma factor is involved in regulation of expression of heat shock genes	rpoH	-	-	ko:K03089	-	-	-	-	ko00000,ko03021	-	-	-	Sigma70_r1_2,Sigma70_r2,Sigma70_r4
CHPOJDPL_01696	1449350.OCH239_20150	1.1e-06	48.9	COG4691@1|root,COG4691@2|Bacteria,1N8BI@1224|Proteobacteria,2UNA0@28211|Alphaproteobacteria,4KNZZ@93682|Roseivivax	28211|Alphaproteobacteria	S	Arc-like DNA binding domain	-	-	-	ko:K21495	-	-	-	-	ko00000,ko02048	-	-	-	Arc
CHPOJDPL_01697	927677.ALVU02000006_gene461	6.14e-25	99.4	COG4113@1|root,COG4113@2|Bacteria,1G6NY@1117|Cyanobacteria	1117|Cyanobacteria	S	nucleic acid-binding protein contains PIN domain	-	-	-	-	-	-	-	-	-	-	-	-	PIN
CHPOJDPL_01698	1027273.GZ77_06255	6.6e-58	179	COG2944@1|root,COG2944@2|Bacteria,1N0M9@1224|Proteobacteria,1T0CA@1236|Gammaproteobacteria,1XQW1@135619|Oceanospirillales	135619|Oceanospirillales	K	Helix-turn-helix XRE-family like proteins	-	-	-	-	-	-	-	-	-	-	-	-	-
CHPOJDPL_01699	113355.CM001775_gene414	4.1e-09	55.8	COG4118@1|root,COG4118@2|Bacteria,1GA11@1117|Cyanobacteria	1117|Cyanobacteria	D	Antitoxin Phd_YefM, type II toxin-antitoxin system	-	-	-	-	-	-	-	-	-	-	-	-	PhdYeFM_antitox
CHPOJDPL_01700	1137799.GZ78_21450	2.89e-36	127	COG3744@1|root,COG3744@2|Bacteria,1RJXF@1224|Proteobacteria,1S7AZ@1236|Gammaproteobacteria	1236|Gammaproteobacteria	S	PilT protein domain protein	-	-	-	-	-	-	-	-	-	-	-	-	PIN
CHPOJDPL_01701	1123400.KB904769_gene2885	9.91e-29	107	COG2886@1|root,COG2886@2|Bacteria,1N9SY@1224|Proteobacteria,1SRR2@1236|Gammaproteobacteria	1236|Gammaproteobacteria	S	Uncharacterised protein family (UPF0175)	-	-	-	-	-	-	-	-	-	-	-	-	UPF0175
CHPOJDPL_01702	1216976.AX27061_1193	3.19e-25	102	COG2405@1|root,COG2405@2|Bacteria,1N5XN@1224|Proteobacteria,2VZ0I@28216|Betaproteobacteria	28216|Betaproteobacteria	S	Domain of unknown function (DUF3368)	-	-	-	-	-	-	-	-	-	-	-	-	DUF3368
CHPOJDPL_01705	305900.GV64_12530	2.84e-70	216	COG4380@1|root,COG4380@2|Bacteria,1R3WM@1224|Proteobacteria,1RSP7@1236|Gammaproteobacteria,1XJIM@135619|Oceanospirillales	135619|Oceanospirillales	S	Putative bacterial lipoprotein (DUF799)	-	-	-	-	-	-	-	-	-	-	-	-	DUF799
CHPOJDPL_01706	305900.GV64_12530	2.53e-15	74.3	COG4380@1|root,COG4380@2|Bacteria,1R3WM@1224|Proteobacteria,1RSP7@1236|Gammaproteobacteria,1XJIM@135619|Oceanospirillales	135619|Oceanospirillales	S	Putative bacterial lipoprotein (DUF799)	-	-	-	-	-	-	-	-	-	-	-	-	DUF799
CHPOJDPL_01707	1500894.JQNN01000001_gene1718	6.85e-25	98.2	COG4259@1|root,COG4259@2|Bacteria,1N7DV@1224|Proteobacteria,2VX2B@28216|Betaproteobacteria,47574@75682|Oxalobacteraceae	28216|Betaproteobacteria	S	Domain of unknown function (DUF4810)	-	-	-	-	-	-	-	-	-	-	-	-	DUF4810
CHPOJDPL_01708	305900.GV64_12520	1.49e-46	152	2EBMY@1|root,335N5@2|Bacteria,1N80R@1224|Proteobacteria,1SDM7@1236|Gammaproteobacteria	1236|Gammaproteobacteria	-	-	-	-	-	-	-	-	-	-	-	-	-	-	-
CHPOJDPL_01709	305900.GV64_12515	2.96e-177	499	COG1462@1|root,COG1462@2|Bacteria,1NDU8@1224|Proteobacteria,1RPPY@1236|Gammaproteobacteria,1XJ00@135619|Oceanospirillales	135619|Oceanospirillales	M	Curli production assembly/transport component CsgG	-	-	-	-	-	-	-	-	-	-	-	-	CsgG
CHPOJDPL_01710	485918.Cpin_2419	7.55e-96	298	COG0073@1|root,COG0073@2|Bacteria,4P176@976|Bacteroidetes,1IWP0@117747|Sphingobacteriia	976|Bacteroidetes	J	RNA ligase	-	-	-	-	-	-	-	-	-	-	-	-	RNA_ligase
CHPOJDPL_01711	305900.GV64_10835	3.89e-158	445	COG1180@1|root,COG1180@2|Bacteria,1NQC1@1224|Proteobacteria,1S4IN@1236|Gammaproteobacteria,1XJK2@135619|Oceanospirillales	135619|Oceanospirillales	O	4Fe-4S single cluster domain	nrdG	-	-	-	-	-	-	-	-	-	-	-	Fer4_12,Radical_SAM
CHPOJDPL_01712	305900.GV64_10830	0	1415	COG1882@1|root,COG1882@2|Bacteria,1MWBF@1224|Proteobacteria,1RM96@1236|Gammaproteobacteria	1236|Gammaproteobacteria	C	formate acetyltransferase	pflB	GO:0003674,GO:0003824,GO:0006082,GO:0006520,GO:0006566,GO:0006567,GO:0006807,GO:0008150,GO:0008152,GO:0008861,GO:0009056,GO:0009063,GO:0009066,GO:0009068,GO:0009987,GO:0016054,GO:0016407,GO:0016408,GO:0016453,GO:0016740,GO:0016746,GO:0016747,GO:0019752,GO:0043436,GO:0044237,GO:0044238,GO:0044248,GO:0044281,GO:0044282,GO:0046395,GO:0071704,GO:1901564,GO:1901565,GO:1901575,GO:1901605,GO:1901606	2.3.1.54	ko:K00656	ko00620,ko00640,ko00650,ko01100,ko01120,map00620,map00640,map00650,map01100,map01120	-	R00212,R06987	RC00004,RC01181,RC02742,RC02833	ko00000,ko00001,ko01000	-	-	-	Gly_radical,PFL-like
CHPOJDPL_01714	305900.GV64_10820	3.11e-83	248	COG1803@1|root,COG1803@2|Bacteria,1RD3D@1224|Proteobacteria,1S3XN@1236|Gammaproteobacteria,1XK0Z@135619|Oceanospirillales	135619|Oceanospirillales	G	Methylglyoxal synthase	mgsA	-	4.2.3.3	ko:K01734	ko00640,ko01120,map00640,map01120	-	R01016	RC00424	ko00000,ko00001,ko01000	-	-	-	MGS
CHPOJDPL_01715	305900.GV64_10815	2.3e-248	689	COG1883@1|root,COG1883@2|Bacteria,1MV0G@1224|Proteobacteria,1RP3W@1236|Gammaproteobacteria,1XHCI@135619|Oceanospirillales	135619|Oceanospirillales	C	Na transporting methylmalonyl-CoA oxaloacetate decarboxylase beta subunit	oadB	-	4.1.1.3	ko:K01572	ko00620,ko01100,map00620,map01100	-	R00217	RC00040	ko00000,ko00001,ko01000,ko02000	3.B.1.1.1	-	-	OAD_beta
CHPOJDPL_01716	305900.GV64_10810	0	953	COG0511@1|root,COG5016@1|root,COG0511@2|Bacteria,COG5016@2|Bacteria,1QTTG@1224|Proteobacteria,1RNG6@1236|Gammaproteobacteria,1XIFS@135619|Oceanospirillales	135619|Oceanospirillales	CI	Oxaloacetate decarboxylase	oadA	-	4.1.1.3	ko:K01571	ko00620,ko01100,map00620,map01100	-	R00217	RC00040	ko00000,ko00001,ko01000,ko02000	3.B.1.1.1	-	-	Biotin_lipoyl,HMGL-like,PYC_OADA
CHPOJDPL_01717	305900.GV64_10805	5.9e-18	78.6	COG3630@1|root,COG3630@2|Bacteria,1NAJK@1224|Proteobacteria,1SG3T@1236|Gammaproteobacteria,1XMHD@135619|Oceanospirillales	135619|Oceanospirillales	C	Lyase and sodium transporter	oadG	-	4.1.1.3	ko:K01573	ko00620,ko01100,map00620,map01100	-	R00217	RC00040	ko00000,ko00001,ko01000,ko02000	3.B.1.1.1	-	-	OAD_gamma
CHPOJDPL_01718	305900.GV64_10800	4.37e-196	547	COG0042@1|root,COG0042@2|Bacteria,1MUSM@1224|Proteobacteria,1RMMM@1236|Gammaproteobacteria,1XIF4@135619|Oceanospirillales	135619|Oceanospirillales	J	Catalyzes the synthesis of 5,6-dihydrouridine (D), a modified base found in the D-loop of most tRNAs, via the reduction of the C5-C6 double bond in target uridines. Specifically modifies U16 in tRNAs	dusC	-	-	ko:K05541	-	-	-	-	ko00000,ko01000,ko03016	-	-	-	Dus
CHPOJDPL_01719	305900.GV64_10795	2.45e-310	865	COG0665@1|root,COG4121@1|root,COG0665@2|Bacteria,COG4121@2|Bacteria,1MZW5@1224|Proteobacteria,1RMTE@1236|Gammaproteobacteria,1XHET@135619|Oceanospirillales	135619|Oceanospirillales	E	Catalyzes the last two steps in the biosynthesis of 5- methylaminomethyl-2-thiouridine (mnm(5)s(2)U) at the wobble position (U34) in tRNA. Catalyzes the FAD-dependent demodification of cmnm(5)s(2)U34 to nm(5)s(2)U34, followed by the transfer of a methyl group from S-adenosyl-L-methionine to nm(5)s(2)U34, to form mnm(5)s(2)U34	mnmC	-	2.1.1.61	ko:K15461	-	-	R00601,R08702	RC00003,RC00053,RC00060,RC01483	ko00000,ko01000,ko03016	-	-	-	DAO,Methyltransf_30
CHPOJDPL_01720	305900.GV64_10790	1.26e-36	130	COG0225@1|root,COG0225@2|Bacteria,1MVUS@1224|Proteobacteria,1RNWU@1236|Gammaproteobacteria,1XJDZ@135619|Oceanospirillales	135619|Oceanospirillales	O	Has an important function as a repair enzyme for proteins that have been inactivated by oxidation. Catalyzes the reversible oxidation-reduction of methionine sulfoxide in proteins to methionine	msrA	-	1.8.4.11	ko:K07304	-	-	-	-	ko00000,ko01000	-	-	-	PMSR
CHPOJDPL_01721	550540.Fbal_3297	1.31e-109	325	COG0152@1|root,COG0152@2|Bacteria,1MUR9@1224|Proteobacteria,1RNNY@1236|Gammaproteobacteria	1236|Gammaproteobacteria	F	Belongs to the SAICAR synthetase family	purC	GO:0003674,GO:0003824,GO:0004639,GO:0005575,GO:0005622,GO:0005623,GO:0005737,GO:0005829,GO:0006139,GO:0006163,GO:0006164,GO:0006188,GO:0006189,GO:0006725,GO:0006753,GO:0006793,GO:0006796,GO:0006807,GO:0008150,GO:0008152,GO:0009058,GO:0009117,GO:0009123,GO:0009124,GO:0009126,GO:0009127,GO:0009150,GO:0009152,GO:0009156,GO:0009161,GO:0009165,GO:0009167,GO:0009168,GO:0009259,GO:0009260,GO:0009987,GO:0016874,GO:0016879,GO:0016881,GO:0018130,GO:0019438,GO:0019637,GO:0019693,GO:0034641,GO:0034654,GO:0044237,GO:0044238,GO:0044249,GO:0044271,GO:0044281,GO:0044424,GO:0044444,GO:0044464,GO:0046040,GO:0046390,GO:0046483,GO:0055086,GO:0071704,GO:0072521,GO:0072522,GO:0090407,GO:1901135,GO:1901137,GO:1901293,GO:1901360,GO:1901362,GO:1901564,GO:1901566,GO:1901576	6.3.2.6	ko:K01923	ko00230,ko01100,ko01110,ko01130,map00230,map01100,map01110,map01130	M00048	R04591	RC00064,RC00162	ko00000,ko00001,ko00002,ko01000	-	-	iAF1260.b2476,iB21_1397.B21_02330,iBWG_1329.BWG_2240,iE2348C_1286.E2348C_2713,iEC042_1314.EC042_2677,iEC55989_1330.EC55989_2759,iECABU_c1320.ECABU_c27880,iECBD_1354.ECBD_1213,iECB_1328.ECB_02368,iECDH10B_1368.ECDH10B_2642,iECDH1ME8569_1439.ECDH1ME8569_2402,iECDH1ME8569_1439.EcDH1_1193,iECD_1391.ECD_02368,iECED1_1282.ECED1_2911,iECH74115_1262.ECH74115_3698,iECIAI1_1343.ECIAI1_2527,iECNA114_1301.ECNA114_2561,iECO103_1326.ECO103_2988,iECO111_1330.ECO111_3199,iECO26_1355.ECO26_3522,iECOK1_1307.ECOK1_2784,iECP_1309.ECP_2490,iECS88_1305.ECS88_2658,iECSE_1348.ECSE_2760,iECSF_1327.ECSF_2329,iECSP_1301.ECSP_3415,iECUMN_1333.ECUMN_2789,iECW_1372.ECW_m2698,iECs_1301.ECs3338,iEKO11_1354.EKO11_1259,iETEC_1333.ETEC_2581,iEcDH1_1363.EcDH1_1193,iEcE24377_1341.EcE24377A_2757,iEcHS_1320.EcHS_A2607,iEcSMS35_1347.EcSMS35_2623,iEcolC_1368.EcolC_1200,iG2583_1286.G2583_2999,iJN746.PP_1240,iJO1366.b2476,iJR904.b2476,iLF82_1304.LF82_1775,iNRG857_1313.NRG857_12360,iSFV_1184.SFV_2521,iSF_1195.SF2519,iSFxv_1172.SFxv_2773,iS_1188.S2669,iSbBS512_1146.SbBS512_E2848,iUMNK88_1353.UMNK88_3071,iWFL_1372.ECW_m2698,iY75_1357.Y75_RS12925,iYL1228.KPN_02810,iZ_1308.Z3735	SAICAR_synt
CHPOJDPL_01722	305900.GV64_10110	0	2190	COG0046@1|root,COG0047@1|root,COG0046@2|Bacteria,COG0047@2|Bacteria,1MYN4@1224|Proteobacteria,1RMRN@1236|Gammaproteobacteria,1XH4B@135619|Oceanospirillales	135619|Oceanospirillales	F	Phosphoribosylformylglycinamidine synthase involved in the purines biosynthetic pathway. Catalyzes the ATP-dependent conversion of formylglycinamide ribonucleotide (FGAR) and glutamine to yield formylglycinamidine ribonucleotide (FGAM) and glutamate	purL	-	6.3.5.3	ko:K01952	ko00230,ko01100,ko01110,ko01130,map00230,map01100,map01110,map01130	M00048	R04463	RC00010,RC01160	ko00000,ko00001,ko00002,ko01000	-	-	-	AIRS_C,GATase_5
CHPOJDPL_01723	305900.GV64_10105	1.35e-89	266	COG0590@1|root,COG0590@2|Bacteria,1RGU0@1224|Proteobacteria,1S60Z@1236|Gammaproteobacteria,1XK7D@135619|Oceanospirillales	135619|Oceanospirillales	FJ	Catalyzes the deamination of adenosine to inosine at the wobble position 34 of tRNA(Arg2)	tadA	-	3.5.4.33	ko:K11991	-	-	R10223	RC00477	ko00000,ko01000,ko03016	-	-	-	MafB19-deam,dCMP_cyt_deam_1
CHPOJDPL_01724	305900.GV64_10060	2.74e-195	548	COG4792@1|root,COG4792@2|Bacteria,1QUEY@1224|Proteobacteria,1T1WF@1236|Gammaproteobacteria,1XNBB@135619|Oceanospirillales	135619|Oceanospirillales	U	FlhB HrpN YscU SpaS Family	-	-	-	ko:K03229	ko03070,map03070	M00332,M00542,M00660	-	-	ko00000,ko00001,ko00002,ko02044	3.A.6.1,3.A.6.3	-	-	Bac_export_2
CHPOJDPL_01725	349521.HCH_03261	4.2e-72	228	COG4791@1|root,COG4791@2|Bacteria,1QMMJ@1224|Proteobacteria,1RTY7@1236|Gammaproteobacteria,1XPPS@135619|Oceanospirillales	135619|Oceanospirillales	U	Bacterial export proteins, family 1	-	-	-	ko:K03228	ko03070,map03070	M00332,M00542,M00660	-	-	ko00000,ko00001,ko00002,ko02044	3.A.6.1,3.A.6.3	-	-	Bac_export_1
CHPOJDPL_01726	305900.GV64_10070	7.25e-47	151	COG4794@1|root,COG4794@2|Bacteria,1N6RK@1224|Proteobacteria,1SD82@1236|Gammaproteobacteria,1XMVB@135619|Oceanospirillales	135619|Oceanospirillales	U	Type III secretion protein HrpO	-	-	-	ko:K03227	ko03070,map03070	M00332,M00542,M00660	-	-	ko00000,ko00001,ko00002,ko02044	3.A.6.1,3.A.6.3	-	-	Bac_export_3
CHPOJDPL_01728	305900.GV64_10080	1.71e-157	450	COG1886@1|root,COG1886@2|Bacteria,1N8MX@1224|Proteobacteria,1SE4H@1236|Gammaproteobacteria,1XQIT@135619|Oceanospirillales	135619|Oceanospirillales	NU	Type III flagellar switch regulator (C-ring) FliN C-term	-	-	-	ko:K03225	ko03070,map03070	M00332,M00542,M00660	-	-	ko00000,ko00001,ko00002,ko02044	3.A.6.1	-	-	FliMN_C
CHPOJDPL_01729	1137799.GZ78_07925	1.32e-36	130	2BZ99@1|root,333N3@2|Bacteria,1NHF4@1224|Proteobacteria,1SIWM@1236|Gammaproteobacteria,1XQSG@135619|Oceanospirillales	135619|Oceanospirillales	S	Type III secretion protein YscO	-	-	-	ko:K04056	ko03070,map03070	M00332	-	-	ko00000,ko00001,ko00002,ko02044	3.A.6.1	-	-	YscO
CHPOJDPL_01730	305900.GV64_10095	6.51e-291	798	COG1157@1|root,COG1157@2|Bacteria,1MUH6@1224|Proteobacteria,1RM9W@1236|Gammaproteobacteria,1XIR8@135619|Oceanospirillales	135619|Oceanospirillales	NU	Type III	-	-	3.6.3.14	ko:K03224	ko03070,map03070	M00332,M00542,M00660	-	-	ko00000,ko00001,ko00002,ko01000,ko02044	3.A.6.1,3.A.6.3	-	-	ATP-synt_ab,ATP-synt_ab_N
CHPOJDPL_01731	305900.GV64_10100	9.02e-85	253	2DSTF@1|root,33HCR@2|Bacteria,1NGHN@1224|Proteobacteria	1224|Proteobacteria	S	Tir chaperone protein (CesT) family	-	-	-	-	-	-	-	-	-	-	-	-	CesT
CHPOJDPL_01732	305900.GV64_14505	5.97e-47	152	COG3255@1|root,COG3255@2|Bacteria,1N206@1224|Proteobacteria,1S8RI@1236|Gammaproteobacteria,1XKS6@135619|Oceanospirillales	135619|Oceanospirillales	I	sterol carrier protein	-	-	-	-	-	-	-	-	-	-	-	-	SCP2
CHPOJDPL_01733	1137799.GZ78_08650	1.57e-104	310	COG0846@1|root,COG0846@2|Bacteria,1MUK1@1224|Proteobacteria,1RMX5@1236|Gammaproteobacteria,1XIDW@135619|Oceanospirillales	135619|Oceanospirillales	K	NAD-dependent lysine deacetylase and desuccinylase that specifically removes acetyl and succinyl groups on target proteins. Modulates the activities of several proteins which are inactive in their acylated form	cobB	-	-	ko:K12410	-	-	-	-	ko00000,ko01000	-	-	-	SIR2
CHPOJDPL_01734	305900.GV64_14500	3.92e-202	565	COG0616@1|root,COG0616@2|Bacteria,1MUXE@1224|Proteobacteria,1RNN9@1236|Gammaproteobacteria,1XIW9@135619|Oceanospirillales	135619|Oceanospirillales	OU	peptidase	sohB	-	-	ko:K04774	-	-	-	-	ko00000,ko01000,ko01002	-	-	-	Peptidase_S49,Peptidase_S49_N
CHPOJDPL_01736	305900.GV64_14490	6.34e-233	646	COG4651@1|root,COG4651@2|Bacteria,1QUQS@1224|Proteobacteria,1T21E@1236|Gammaproteobacteria,1XRVC@135619|Oceanospirillales	135619|Oceanospirillales	P	Sodium hydrogen antiporter	-	-	-	-	-	-	-	-	-	-	-	-	Na_H_Exchanger
CHPOJDPL_01739	305900.GV64_14475	1.04e-27	102	2CDU3@1|root,33AS4@2|Bacteria,1NGWQ@1224|Proteobacteria,1SGBH@1236|Gammaproteobacteria,1XMQI@135619|Oceanospirillales	135619|Oceanospirillales	S	Protein of unknown function (DUF2970)	-	-	-	-	-	-	-	-	-	-	-	-	DUF2970
CHPOJDPL_01740	305900.GV64_14320	2.65e-185	520	28JXP@1|root,2Z9N4@2|Bacteria,1MXG4@1224|Proteobacteria,1S2DJ@1236|Gammaproteobacteria,1XH9K@135619|Oceanospirillales	135619|Oceanospirillales	S	Permuted papain-like amidase enzyme, YaeF/YiiX, C92 family	-	-	-	-	-	-	-	-	-	-	-	-	Peptidase_C92
CHPOJDPL_01741	305900.GV64_14325	6.26e-75	230	COG3816@1|root,COG3816@2|Bacteria,1RD5Q@1224|Proteobacteria,1S9CC@1236|Gammaproteobacteria,1XJZZ@135619|Oceanospirillales	135619|Oceanospirillales	S	protein conserved in bacteria	-	-	-	ko:K09986	-	-	-	-	ko00000	-	-	-	DUF1285
CHPOJDPL_01742	305900.GV64_14330	0	953	COG0644@1|root,COG2440@1|root,COG0644@2|Bacteria,COG2440@2|Bacteria,1MVU6@1224|Proteobacteria,1RNY5@1236|Gammaproteobacteria,1XHVH@135619|Oceanospirillales	135619|Oceanospirillales	C	Electron transfer flavoprotein-ubiquinone oxidoreductase	etf	-	1.5.5.1	ko:K00311	-	-	-	-	ko00000,ko01000	-	-	-	ETF_QO,FAD_binding_2,NAD_binding_8
CHPOJDPL_01743	305900.GV64_14335	4.32e-142	405	COG2086@1|root,COG2086@2|Bacteria,1MVH6@1224|Proteobacteria,1RN6F@1236|Gammaproteobacteria,1XI46@135619|Oceanospirillales	135619|Oceanospirillales	C	Electron transfer flavoprotein	etfB	-	-	ko:K03521	-	-	-	-	ko00000	-	-	-	ETF
CHPOJDPL_01744	305900.GV64_14340	1.66e-174	492	COG2025@1|root,COG2025@2|Bacteria,1MUFI@1224|Proteobacteria,1RMK7@1236|Gammaproteobacteria,1XHMV@135619|Oceanospirillales	135619|Oceanospirillales	C	Electron transfer flavoprotein	etfA	-	-	ko:K03522	-	-	-	-	ko00000,ko04147	-	-	-	ETF,ETF_alpha
CHPOJDPL_01745	305900.GV64_14345	5.41e-123	353	COG2197@1|root,COG2197@2|Bacteria,1MWGM@1224|Proteobacteria,1RQ1J@1236|Gammaproteobacteria,1XJ08@135619|Oceanospirillales	135619|Oceanospirillales	K	Response regulator containing a CheY-like receiver domain and an HTH DNA-binding domain	sirA	-	-	ko:K07689	ko02020,ko02025,ko02026,ko05111,map02020,map02025,map02026,map05111	M00475	-	-	ko00000,ko00001,ko00002,ko02022	-	-	-	GerE,Response_reg
CHPOJDPL_01746	305900.GV64_14350	0	962	COG0322@1|root,COG0322@2|Bacteria,1MV38@1224|Proteobacteria,1RNGV@1236|Gammaproteobacteria,1XH7G@135619|Oceanospirillales	135619|Oceanospirillales	L	The UvrABC repair system catalyzes the recognition and processing of DNA lesions. UvrC both incises the 5' and 3' sides of the lesion. The N-terminal half is responsible for the 3' incision and the C-terminal half is responsible for the 5' incision	uvrC	-	-	ko:K03703	ko03420,map03420	-	-	-	ko00000,ko00001,ko03400	-	-	-	GIY-YIG,HHH,HHH_2,HHH_5,UVR,UvrC_HhH_N
CHPOJDPL_01753	1051985.l11_02060	4.96e-19	95.9	COG0582@1|root,COG0582@2|Bacteria,1MWBN@1224|Proteobacteria,2VK8Q@28216|Betaproteobacteria,2KPHH@206351|Neisseriales	206351|Neisseriales	L	Phage integrase family	-	-	-	-	-	-	-	-	-	-	-	-	Phage_integrase
CHPOJDPL_01756	1283300.ATXB01000001_gene707	4.46e-61	234	COG4643@1|root,COG5519@1|root,COG4643@2|Bacteria,COG5519@2|Bacteria,1MW5H@1224|Proteobacteria,1RQ7H@1236|Gammaproteobacteria,1XGJ9@135618|Methylococcales	1236|Gammaproteobacteria	L	Domain of unknown function (DUF927)	Z012_01240	-	-	ko:K06919	-	-	-	-	ko00000	-	-	-	DUF927,Prim_Zn_Ribbon,Toprim_3
CHPOJDPL_01759	312309.VF_2030	1.09e-71	223	COG0847@1|root,COG0847@2|Bacteria,1R9YS@1224|Proteobacteria,1S23K@1236|Gammaproteobacteria,1XZJD@135623|Vibrionales	135623|Vibrionales	L	3' exoribonuclease, RNase T-like	-	-	-	-	-	-	-	-	-	-	-	-	DUF5051
CHPOJDPL_01764	1205683.CAKR01000002_gene2793	6.34e-34	129	COG3547@1|root,COG3547@2|Bacteria,1RGEU@1224|Proteobacteria,1T1NZ@1236|Gammaproteobacteria	1236|Gammaproteobacteria	L	P22_AR N-terminal domain	-	-	-	-	-	-	-	-	-	-	-	-	P22_AR_N
CHPOJDPL_01766	1217705.F900_01425	1.94e-06	49.7	2DM22@1|root,31DR9@2|Bacteria,1NH7Q@1224|Proteobacteria,1SUYA@1236|Gammaproteobacteria,3NPYQ@468|Moraxellaceae	1236|Gammaproteobacteria	S	Arc-like DNA binding domain	-	-	-	-	-	-	-	-	-	-	-	-	Arc
CHPOJDPL_01768	305900.GV64_16415	4.59e-304	837	COG1305@1|root,COG1305@2|Bacteria,1MVV3@1224|Proteobacteria,1RRIA@1236|Gammaproteobacteria,1XI8H@135619|Oceanospirillales	135619|Oceanospirillales	E	7 transmembrane helices usually fused to an inactive transglutaminase	-	-	-	-	-	-	-	-	-	-	-	-	7TM_transglut,Transglut_i_TM
CHPOJDPL_01769	305900.GV64_16420	1.8e-197	551	COG0189@1|root,COG0189@2|Bacteria,1MVDU@1224|Proteobacteria,1RR7D@1236|Gammaproteobacteria,1XHCF@135619|Oceanospirillales	135619|Oceanospirillales	HJ	alpha-L-glutamate ligase	-	-	-	-	-	-	-	-	-	-	-	-	ATPgrasp_ST
CHPOJDPL_01770	1223521.BBJX01000014_gene256	2.01e-35	146	COG2199@1|root,COG3706@2|Bacteria,1R7HC@1224|Proteobacteria,2VQ62@28216|Betaproteobacteria,4AF7Y@80864|Comamonadaceae	28216|Betaproteobacteria	T	diguanylate cyclase	-	-	-	-	-	-	-	-	-	-	-	-	GAF,GAF_2,GGDEF
CHPOJDPL_01771	305900.GV64_16525	1.18e-304	835	COG1249@1|root,COG1249@2|Bacteria,1MVVE@1224|Proteobacteria,1RMJT@1236|Gammaproteobacteria,1XHMD@135619|Oceanospirillales	135619|Oceanospirillales	C	Conversion of NADPH, generated by peripheral catabolic pathways, to NADH, which can enter the respiratory chain for energy generation	sthA	-	1.6.1.1	ko:K00322	ko00760,ko01100,map00760,map01100	-	R00112	RC00001	ko00000,ko00001,ko01000	-	-	-	Pyr_redox_2,Pyr_redox_dim
CHPOJDPL_01772	305900.GV64_16530	1.49e-37	127	COG2991@1|root,COG2991@2|Bacteria,1NI0R@1224|Proteobacteria,1SGJF@1236|Gammaproteobacteria,1XM95@135619|Oceanospirillales	135619|Oceanospirillales	S	protein conserved in bacteria	-	-	-	ko:K05952	-	-	-	-	ko00000	-	-	-	NqrM
CHPOJDPL_01773	1027273.GZ77_01880	9.03e-130	382	COG1477@1|root,COG1477@2|Bacteria,1MW6K@1224|Proteobacteria,1RNMZ@1236|Gammaproteobacteria,1XHN2@135619|Oceanospirillales	135619|Oceanospirillales	H	Flavin transferase that catalyzes the transfer of the FMN moiety of FAD and its covalent binding to the hydroxyl group of a threonine residue in a target flavoprotein	apbE	-	2.7.1.180	ko:K03734	-	-	-	-	ko00000,ko01000	-	-	-	ApbE
CHPOJDPL_01775	305900.GV64_16545	9.48e-259	717	COG1760@1|root,COG1760@2|Bacteria,1MUZN@1224|Proteobacteria,1RMJZ@1236|Gammaproteobacteria,1XIF9@135619|Oceanospirillales	135619|Oceanospirillales	E	Serine dehydratase	-	-	-	-	-	-	-	-	-	-	-	-	SDH_alpha,SDH_beta
CHPOJDPL_01776	305900.GV64_16550	0	1499	COG0403@1|root,COG1003@1|root,COG0403@2|Bacteria,COG1003@2|Bacteria,1MUDP@1224|Proteobacteria,1RND3@1236|Gammaproteobacteria,1XH72@135619|Oceanospirillales	135619|Oceanospirillales	E	The glycine cleavage system catalyzes the degradation of glycine. The P protein binds the alpha-amino group of glycine through its pyridoxal phosphate cofactor	gcvP	-	1.4.4.2	ko:K00281,ko:K00283	ko00260,ko00630,ko01100,ko01110,ko01130,ko01200,map00260,map00630,map01100,map01110,map01130,map01200	M00532	R01221,R03425	RC00022,RC00929,RC02834,RC02880	ko00000,ko00001,ko00002,ko01000	-	-	-	GDC-P
CHPOJDPL_01781	305900.GV64_05000	4.56e-264	731	COG0513@1|root,COG0513@2|Bacteria,1MU49@1224|Proteobacteria,1RQ36@1236|Gammaproteobacteria,1XH88@135619|Oceanospirillales	135619|Oceanospirillales	L	Belongs to the DEAD box helicase family	dbpA	-	3.6.4.13	ko:K05591	-	-	-	-	ko00000,ko01000,ko03009	-	-	-	DEAD,DbpA,Helicase_C
CHPOJDPL_01785	305900.GV64_01780	4.08e-177	499	COG0223@1|root,COG0223@2|Bacteria,1MU4Q@1224|Proteobacteria,1RP1T@1236|Gammaproteobacteria,1XIP5@135619|Oceanospirillales	135619|Oceanospirillales	J	Attaches a formyl group to the free amino group of methionyl-tRNA(fMet). The formyl group appears to play a dual role in the initiator identity of N-formylmethionyl-tRNA by promoting its recognition by IF2 and preventing the misappropriation of this tRNA by the elongation apparatus	fmt	-	2.1.2.9	ko:K00604	ko00670,ko00970,map00670,map00970	-	R03940	RC00026,RC00165	ko00000,ko00001,ko01000	-	-	-	Formyl_trans_C,Formyl_trans_N
CHPOJDPL_01786	305900.GV64_01775	2.71e-97	285	COG0242@1|root,COG0242@2|Bacteria,1RA2P@1224|Proteobacteria,1S247@1236|Gammaproteobacteria,1XJJN@135619|Oceanospirillales	135619|Oceanospirillales	J	Removes the formyl group from the N-terminal Met of newly synthesized proteins. Requires at least a dipeptide for an efficient rate of reaction. N-terminal L-methionine is a prerequisite for activity but the enzyme has broad specificity at other positions	def	-	3.5.1.88	ko:K01462	-	-	-	-	ko00000,ko01000	-	-	-	Pep_deformylase
CHPOJDPL_01787	305900.GV64_01770	0	950	COG4166@1|root,COG4166@2|Bacteria,1MUVU@1224|Proteobacteria,1RMA1@1236|Gammaproteobacteria,1XRG9@135619|Oceanospirillales	135619|Oceanospirillales	E	Bacterial extracellular solute-binding proteins, family 5 Middle	-	-	-	-	-	-	-	-	-	-	-	-	SBP_bac_5
CHPOJDPL_01788	305900.GV64_01765	4.94e-170	483	COG1652@1|root,COG1652@2|Bacteria,1MUBV@1224|Proteobacteria,1RPMB@1236|Gammaproteobacteria,1XIPZ@135619|Oceanospirillales	135619|Oceanospirillales	S	protein containing LysM domain	-	-	-	-	-	-	-	-	-	-	-	-	LysM
CHPOJDPL_01789	305900.GV64_01760	3.82e-212	592	COG0758@1|root,COG0758@2|Bacteria,1MVF6@1224|Proteobacteria,1RPJE@1236|Gammaproteobacteria,1XJB4@135619|Oceanospirillales	135619|Oceanospirillales	LU	Rossmann fold nucleotide-binding protein involved in DNA uptake	dprA	-	-	ko:K04096	-	-	-	-	ko00000	-	-	-	DNA_processg_A
CHPOJDPL_01792	305900.GV64_01750	8.78e-95	280	COG0009@1|root,COG0009@2|Bacteria,1MVPM@1224|Proteobacteria,1S610@1236|Gammaproteobacteria,1XK4A@135619|Oceanospirillales	135619|Oceanospirillales	J	Required for the formation of a threonylcarbamoyl group on adenosine at position 37 (t(6)A37) in tRNAs that read codons beginning with adenine. Catalyzes the conversion of L-threonine, HCO(3)(-) CO(2) and ATP to give threonylcarbamoyl-AMP (TC-AMP) as the acyladenylate intermediate, with the release of diphosphate	tsaC	-	2.7.7.87	ko:K07566	-	-	R10463	RC00745	ko00000,ko01000,ko03009,ko03016	-	-	-	Sua5_yciO_yrdC
CHPOJDPL_01793	305900.GV64_01745	2.61e-203	564	COG0408@1|root,COG0408@2|Bacteria,1MWMF@1224|Proteobacteria,1RMM8@1236|Gammaproteobacteria,1XIDG@135619|Oceanospirillales	135619|Oceanospirillales	H	Involved in the heme biosynthesis. Catalyzes the aerobic oxidative decarboxylation of propionate groups of rings A and B of coproporphyrinogen-III to yield the vinyl groups in protoporphyrinogen-IX	hemF	GO:0003674,GO:0005488,GO:0005515,GO:0042802,GO:0042803,GO:0046983	1.3.3.3	ko:K00228	ko00860,ko01100,ko01110,map00860,map01100,map01110	M00121	R03220	RC00884	ko00000,ko00001,ko00002,ko01000	-	-	-	Coprogen_oxidas
CHPOJDPL_01794	305900.GV64_01740	1.4e-160	454	COG0169@1|root,COG0169@2|Bacteria,1MVH4@1224|Proteobacteria,1RPB7@1236|Gammaproteobacteria,1XHB7@135619|Oceanospirillales	135619|Oceanospirillales	E	Involved in the biosynthesis of the chorismate, which leads to the biosynthesis of aromatic amino acids. Catalyzes the reversible NADPH linked reduction of 3-dehydroshikimate (DHSA) to yield shikimate (SA)	aroE	-	1.1.1.25	ko:K00014	ko00400,ko01100,ko01110,ko01130,ko01230,map00400,map01100,map01110,map01130,map01230	M00022	R02413	RC00206	ko00000,ko00001,ko00002,ko01000	-	-	-	Shikimate_DH,Shikimate_dh_N
CHPOJDPL_01795	1137799.GZ78_22575	1.88e-71	224	COG0791@1|root,COG0791@2|Bacteria,1R24Y@1224|Proteobacteria,1T5H5@1236|Gammaproteobacteria	1236|Gammaproteobacteria	M	Permuted papain-like amidase enzyme, YaeF/YiiX, C92 family	-	-	-	-	-	-	-	-	-	-	-	-	Peptidase_C92
CHPOJDPL_01796	305900.GV64_01720	1.24e-121	350	COG0357@1|root,COG0357@2|Bacteria,1MY0K@1224|Proteobacteria,1RMRZ@1236|Gammaproteobacteria,1XJ8Z@135619|Oceanospirillales	135619|Oceanospirillales	J	Specifically methylates the N7 position of guanine in position 527 of 16S rRNA	rsmG	-	2.1.1.170	ko:K03501	-	-	-	-	ko00000,ko01000,ko03009,ko03036	-	-	-	GidB
CHPOJDPL_01797	305900.GV64_01715	1.41e-173	486	COG1192@1|root,COG1192@2|Bacteria,1MV43@1224|Proteobacteria,1RNJK@1236|Gammaproteobacteria,1XHC3@135619|Oceanospirillales	135619|Oceanospirillales	D	Chromosome partitioning	parA	-	-	ko:K03496	-	-	-	-	ko00000,ko03036,ko04812	-	-	-	AAA_31
CHPOJDPL_01798	305900.GV64_01710	2.27e-177	498	COG1475@1|root,COG1475@2|Bacteria,1MW2E@1224|Proteobacteria,1RN65@1236|Gammaproteobacteria,1XHMA@135619|Oceanospirillales	135619|Oceanospirillales	K	Belongs to the ParB family	parB	-	-	ko:K03497	-	-	-	-	ko00000,ko03000,ko03036,ko04812	-	-	-	ParBc
CHPOJDPL_01802	1122211.JMLW01000004_gene2610	0	951	COG1203@1|root,COG1203@2|Bacteria,1MX99@1224|Proteobacteria,1RMM0@1236|Gammaproteobacteria,1XI9C@135619|Oceanospirillales	135619|Oceanospirillales	L	DEAD-like helicases superfamily	-	-	-	ko:K07012	-	-	-	-	ko00000,ko01000,ko02048	-	-	-	DEAD
CHPOJDPL_01803	1122211.JMLW01000004_gene2609	2.96e-224	633	2DB9C@1|root,2Z7W6@2|Bacteria,1R09I@1224|Proteobacteria	1224|Proteobacteria	S	CRISPR-associated protein Cse1 (CRISPR_cse1)	-	-	-	ko:K19123	-	-	-	-	ko00000,ko02048	-	-	-	CRISPR_Cse1
CHPOJDPL_01804	1121004.ATVC01000025_gene222	2.46e-57	184	29MNT@1|root,308KI@2|Bacteria,1MYDI@1224|Proteobacteria,2W3TA@28216|Betaproteobacteria	28216|Betaproteobacteria	S	CRISPR-associated protein Cse2 (CRISPR_cse2)	-	-	-	-	-	-	-	-	-	-	-	-	CRISPR_Cse2
CHPOJDPL_01805	1122211.JMLW01000004_gene2607	1.3e-86	261	28YGQ@1|root,2ZKAX@2|Bacteria,1RG11@1224|Proteobacteria	1224|Proteobacteria	S	CRISPR_assoc	-	-	-	ko:K19126	-	-	-	-	ko00000,ko02048	-	-	-	CRISPR_assoc
CHPOJDPL_01806	1219077.VAZ01S_090_00100	3.2e-171	487	COG1857@1|root,COG1857@2|Bacteria,1MVNH@1224|Proteobacteria,1RMBZ@1236|Gammaproteobacteria,1XY5A@135623|Vibrionales	135623|Vibrionales	L	CT1975-like protein	-	-	-	ko:K19124	-	-	-	-	ko00000,ko02048	-	-	-	Cas_CT1975
CHPOJDPL_01807	1122211.JMLW01000004_gene2605	9.43e-124	357	2DBXF@1|root,2ZBPB@2|Bacteria,1MUJ0@1224|Proteobacteria,1S2NB@1236|Gammaproteobacteria	1236|Gammaproteobacteria	S	CRISPR-associated protein (Cas_Cas5)	-	-	-	ko:K19125	-	-	-	-	ko00000,ko02048	-	-	-	Cas_Cas5d
CHPOJDPL_01808	1122211.JMLW01000004_gene2604	7.41e-168	473	COG1518@1|root,COG1518@2|Bacteria,1MUXH@1224|Proteobacteria,1RP48@1236|Gammaproteobacteria,1XIH4@135619|Oceanospirillales	135619|Oceanospirillales	L	CRISPR (clustered regularly interspaced short palindromic repeat), is an adaptive immune system that provides protection against mobile genetic elements (viruses, transposable elements and conjugative plasmids). CRISPR clusters contain spacers, sequences complementary to antecedent mobile elements, and target invading nucleic acids. CRISPR clusters are transcribed and processed into CRISPR RNA (crRNA). Acts as a dsDNA endonuclease. Involved in the integration of spacer DNA into the CRISPR cassette	cas1	-	-	ko:K15342	-	-	-	-	ko00000,ko02048,ko03400	-	-	-	Cas_Cas1
CHPOJDPL_01809	194439.CT1978	4.31e-39	132	2CK7Z@1|root,32VP2@2|Bacteria,1FE4U@1090|Chlorobi	1090|Chlorobi	S	CRISPR-associated protein	-	-	-	-	-	-	-	-	-	-	-	-	Cas_Cas2CT1978
CHPOJDPL_01815	169683.Q8SDA3_BPDPK	2.07e-16	81.6	4QCH4@10239|Viruses,4QWM7@35237|dsDNA viruses no RNA stage,4QTZP@28883|Caudovirales,4QKK4@10662|Myoviridae	10662|Myoviridae	-	-	-	-	-	-	-	-	-	-	-	-	-	-	-
CHPOJDPL_01816	1173297.I1VXH8_9CAUD	7.06e-25	115	4QEW2@10239|Viruses,4QY9V@35237|dsDNA viruses no RNA stage,4QQDS@28883|Caudovirales,4QITU@10662|Myoviridae	10662|Myoviridae	S	DNA-directed RNA polymerase activity	-	-	-	-	-	-	-	-	-	-	-	-	-
CHPOJDPL_01817	998086.F8SJT5_9CAUD	4.41e-19	100	4QB28@10239|Viruses,4QYM2@35237|dsDNA viruses no RNA stage,4QTIZ@28883|Caudovirales,4QICR@10662|Myoviridae	10662|Myoviridae	-	-	-	-	-	-	-	-	-	-	-	-	-	-	-
CHPOJDPL_01819	998086.F8SJS9_9CAUD	3.96e-137	427	4QCRF@10239|Viruses,4QY73@35237|dsDNA viruses no RNA stage,4QQET@28883|Caudovirales,4QJG8@10662|Myoviridae	10662|Myoviridae	-	-	-	-	-	-	-	-	-	-	-	-	-	-	-
CHPOJDPL_01820	198110.B3FK56_9CAUD	2.72e-06	51.2	4QGZB@10239|Viruses,4QUXD@35237|dsDNA viruses no RNA stage,4QUFD@28883|Caudovirales,4QK2Q@10662|Myoviridae	10662|Myoviridae	-	-	-	-	-	-	-	-	-	-	-	-	-	-	-
CHPOJDPL_01830	388401.RB2150_11481	0	1379	COG0553@1|root,COG0553@2|Bacteria,1NC5H@1224|Proteobacteria,2TUTJ@28211|Alphaproteobacteria	28211|Alphaproteobacteria	L	helicase	-	-	-	-	-	-	-	-	-	-	-	-	Helicase_C,PLDc_2,SNF2_N
CHPOJDPL_01831	388401.RB2150_11471	1.34e-56	188	2BHWZ@1|root,32C11@2|Bacteria,1RADB@1224|Proteobacteria,2U5ZM@28211|Alphaproteobacteria	28211|Alphaproteobacteria	S	Domain of unknown function (DUF4391)	-	-	-	-	-	-	-	-	-	-	-	-	DUF4391
CHPOJDPL_01832	1219072.VHA01S_004_00360	4.25e-291	813	COG2189@1|root,COG2189@2|Bacteria,1MX9M@1224|Proteobacteria,1RNHM@1236|Gammaproteobacteria,1XX90@135623|Vibrionales	135623|Vibrionales	L	DNA methylase	-	-	2.1.1.72	ko:K07316	-	-	-	-	ko00000,ko01000,ko02048	-	-	-	N6_N4_Mtase
CHPOJDPL_01833	879212.DespoDRAFT_00982	0	1262	COG3587@1|root,COG3587@2|Bacteria,1MVQ0@1224|Proteobacteria,42PCS@68525|delta/epsilon subdivisions,2WQY5@28221|Deltaproteobacteria,2MMNX@213118|Desulfobacterales	28221|Deltaproteobacteria	V	Type III restriction enzyme, res subunit	-	-	3.1.21.5	ko:K01156	-	-	-	-	ko00000,ko01000,ko02048	-	-	-	ResIII
CHPOJDPL_01834	1219077.VAZ01S_004_00730	2.84e-254	737	COG1672@1|root,COG5635@1|root,COG1672@2|Bacteria,COG5635@2|Bacteria,1N3UV@1224|Proteobacteria,1T5Z1@1236|Gammaproteobacteria	1236|Gammaproteobacteria	T	Nacht domain	-	-	-	-	-	-	-	-	-	-	-	-	-
CHPOJDPL_01835	1137799.GZ78_00005	8.09e-143	416	COG3666@1|root,COG3666@2|Bacteria,1N3QR@1224|Proteobacteria,1RQTW@1236|Gammaproteobacteria,1XR9G@135619|Oceanospirillales	135619|Oceanospirillales	L	Transposase domain (DUF772)	-	-	-	-	-	-	-	-	-	-	-	-	DDE_Tnp_1,DDE_Tnp_1_6,DUF772
CHPOJDPL_01836	305900.GV64_19715	0	1211	COG0441@1|root,COG0441@2|Bacteria,1MUP2@1224|Proteobacteria,1RMYE@1236|Gammaproteobacteria,1XI6X@135619|Oceanospirillales	135619|Oceanospirillales	J	Catalyzes the attachment of threonine to tRNA(Thr) in a two-step reaction L-threonine is first activated by ATP to form Thr-AMP and then transferred to the acceptor end of tRNA(Thr)	thrS	-	6.1.1.3	ko:K01868	ko00970,map00970	M00359,M00360	R03663	RC00055,RC00523	ko00000,ko00001,ko00002,ko01000,ko01007,ko03016	-	-	-	HGTP_anticodon,TGS,tRNA-synt_2b,tRNA_SAD
CHPOJDPL_01842	305900.GV64_19765	1.42e-205	576	COG2603@1|root,COG2603@2|Bacteria,1N4T5@1224|Proteobacteria,1RPFP@1236|Gammaproteobacteria,1XIHD@135619|Oceanospirillales	135619|Oceanospirillales	H	Catalyzes the transfer of selenium from selenophosphate for conversion of 2-thiouridine to 2-selenouridine at the wobble position in tRNA	selU	-	-	ko:K06917	-	-	-	-	ko00000,ko01000,ko03016	-	-	-	Rhodanese
CHPOJDPL_01843	305900.GV64_19455	2.45e-267	741	COG1012@1|root,COG1012@2|Bacteria,1MU1V@1224|Proteobacteria,1RMBQ@1236|Gammaproteobacteria,1XI11@135619|Oceanospirillales	135619|Oceanospirillales	C	belongs to the aldehyde dehydrogenase family	-	-	1.2.1.16,1.2.1.20,1.2.1.79	ko:K00135	ko00250,ko00310,ko00350,ko00650,ko00760,ko01100,ko01120,map00250,map00310,map00350,map00650,map00760,map01100,map01120	M00027	R00713,R00714,R02401	RC00080	ko00000,ko00001,ko00002,ko01000	-	-	-	Aldedh
CHPOJDPL_01847	305900.GV64_03570	8.84e-133	380	COG4181@1|root,COG4181@2|Bacteria,1MXG9@1224|Proteobacteria,1RMG1@1236|Gammaproteobacteria,1XJAU@135619|Oceanospirillales	135619|Oceanospirillales	Q	ABC transporter	-	-	-	ko:K02003	-	M00258	-	-	ko00000,ko00002,ko02000	3.A.1	-	-	ABC_tran
CHPOJDPL_01848	305900.GV64_03565	9.88e-100	294	COG2755@1|root,COG2755@2|Bacteria,1RCXZ@1224|Proteobacteria,1S3QU@1236|Gammaproteobacteria,1XJIV@135619|Oceanospirillales	135619|Oceanospirillales	E	COG2755 Lysophospholipase L1 and related esterases	tesA	-	3.1.1.5	ko:K10804	ko01040,map01040	-	-	-	ko00000,ko00001,ko01000,ko01004	-	-	-	Lipase_GDSL_2
CHPOJDPL_01849	305900.GV64_02905	5.06e-299	819	COG1249@1|root,COG1249@2|Bacteria,1MU2Z@1224|Proteobacteria,1RMC0@1236|Gammaproteobacteria,1XI13@135619|Oceanospirillales	135619|Oceanospirillales	C	Belongs to the class-I pyridine nucleotide-disulfide oxidoreductase family	gor	-	1.8.1.7	ko:K00383	ko00480,ko04918,map00480,map04918	-	R00094,R00115	RC00011	ko00000,ko00001,ko01000	-	-	-	Pyr_redox_2,Pyr_redox_dim
CHPOJDPL_01850	717606.PaecuDRAFT_0776	7.96e-16	87	COG0515@1|root,COG0515@2|Bacteria,1TPYP@1239|Firmicutes,4HGN0@91061|Bacilli,26SKY@186822|Paenibacillaceae	91061|Bacilli	KLT	serine threonine protein kinase	pknB3	-	-	-	-	-	-	-	-	-	-	-	Pkinase,TPR_16,TPR_6
CHPOJDPL_01854	1117318.PRUB_00580	5.98e-90	307	COG5184@1|root,COG5184@2|Bacteria,1QXF5@1224|Proteobacteria,1T3A7@1236|Gammaproteobacteria	1236|Gammaproteobacteria	DZ	cellulase activity	-	-	-	-	-	-	-	-	-	-	-	-	-
CHPOJDPL_01856	305900.GV64_16960	8.81e-147	422	COG3380@1|root,COG3380@2|Bacteria,1R5C0@1224|Proteobacteria,1S3X1@1236|Gammaproteobacteria,1XKK8@135619|Oceanospirillales	135619|Oceanospirillales	S	Flavin containing amine oxidoreductase	-	-	-	ko:K06955	-	-	-	-	ko00000	-	-	-	Amino_oxidase,NAD_binding_8
CHPOJDPL_01857	305900.GV64_17000	2.9e-172	488	COG1718@1|root,COG1718@2|Bacteria,1MXY2@1224|Proteobacteria,1RND1@1236|Gammaproteobacteria,1XHD7@135619|Oceanospirillales	135619|Oceanospirillales	DT	COG1718 Serine threonine protein kinase involved in cell cycle control	-	-	2.7.11.1	ko:K07178	ko03008,map03008	-	-	-	ko00000,ko00001,ko01000,ko01001,ko03009	-	-	-	RIO1
CHPOJDPL_01859	305900.GV64_17240	6.08e-180	504	COG1187@1|root,COG1187@2|Bacteria,1MUCE@1224|Proteobacteria,1RQU0@1236|Gammaproteobacteria,1XH71@135619|Oceanospirillales	135619|Oceanospirillales	J	Belongs to the pseudouridine synthase RsuA family	-	-	5.4.99.22	ko:K06178	-	-	-	-	ko00000,ko01000,ko03009	-	-	-	PseudoU_synth_2,S4
CHPOJDPL_01860	305900.GV64_17245	1.58e-26	99	COG3141@1|root,COG3141@2|Bacteria,1N26M@1224|Proteobacteria,1SCRN@1236|Gammaproteobacteria,1XQGE@135619|Oceanospirillales	135619|Oceanospirillales	S	YebG protein	-	-	-	ko:K09918	-	-	-	-	ko00000	-	-	-	YebG
CHPOJDPL_01862	305900.GV64_17300	0	1689	COG0553@1|root,COG0553@2|Bacteria,1MX6H@1224|Proteobacteria,1RNRZ@1236|Gammaproteobacteria,1XHNQ@135619|Oceanospirillales	135619|Oceanospirillales	K	Transcription regulator that activates transcription by stimulating RNA polymerase (RNAP) recycling in case of stress conditions such as supercoiled DNA or high salt concentrations. Probably acts by releasing the RNAP, when it is trapped or immobilized on tightly supercoiled DNA. Does not activate transcription on linear DNA. Probably not involved in DNA repair	rapA	-	-	ko:K03580	-	-	-	-	ko00000,ko01000,ko03021	-	-	-	Helicase_C,RapA_C,ResIII,SNF2_N
CHPOJDPL_01867	498761.HM1_0790	7.15e-14	78.2	COG3012@1|root,COG3012@2|Bacteria,1VC2R@1239|Firmicutes,24SRY@186801|Clostridia	186801|Clostridia	U	SEC-C motif	-	-	-	-	-	-	-	-	-	-	-	-	SEC-C
CHPOJDPL_01868	1137799.GZ78_12600	1.4e-29	113	COG0835@1|root,COG0835@2|Bacteria,1RCIR@1224|Proteobacteria,1SC4F@1236|Gammaproteobacteria,1XRB6@135619|Oceanospirillales	135619|Oceanospirillales	NT	Two component signalling adaptor domain	-	-	-	ko:K02659	ko02020,ko02025,map02020,map02025	-	-	-	ko00000,ko00001,ko02035,ko02044	-	-	-	CheW
CHPOJDPL_01869	1027273.GZ77_24440	6.13e-140	414	COG1538@1|root,COG1538@2|Bacteria,1MYX2@1224|Proteobacteria,1RNX1@1236|Gammaproteobacteria,1XIGH@135619|Oceanospirillales	135619|Oceanospirillales	MU	type I secretion outer membrane protein, TolC	-	-	-	-	-	-	-	-	-	-	-	-	OEP,OmpA,SPOR
CHPOJDPL_01870	305900.GV64_03075	3.17e-260	717	COG0126@1|root,COG0126@2|Bacteria,1MUNU@1224|Proteobacteria,1RMUQ@1236|Gammaproteobacteria,1XH3J@135619|Oceanospirillales	135619|Oceanospirillales	F	Belongs to the phosphoglycerate kinase family	pgk	-	2.7.2.3	ko:K00927	ko00010,ko00710,ko01100,ko01110,ko01120,ko01130,ko01200,ko01230,map00010,map00710,map01100,map01110,map01120,map01130,map01200,map01230	M00001,M00002,M00003,M00165,M00166,M00308,M00552	R01512	RC00002,RC00043	ko00000,ko00001,ko00002,ko01000,ko04147	-	-	-	PGK
CHPOJDPL_01871	243924.LT42_12615	6.49e-19	87.4	COG0250@1|root,COG0250@2|Bacteria,1N01W@1224|Proteobacteria,1S91B@1236|Gammaproteobacteria	1236|Gammaproteobacteria	K	Enhances distal genes transcription elongation in a specialized subset of operons that encode extracytoplasmic components. RfaH is recruited into a multi-component RNA polymerase complex by the ops element, which is a short conserved DNA sequence located downstream of the main promoter of these operons. Once bound, RfaH suppresses pausing and inhibits Rho- dependent and intrinsic termination at a subset of sites. Termination signals are bypassed, which allows complete synthesis of long RNA chains	rfaH	GO:0001000,GO:0001073,GO:0001121,GO:0001124,GO:0003674,GO:0003676,GO:0005488,GO:0005515,GO:0005575,GO:0005622,GO:0005623,GO:0005737,GO:0005829,GO:0006139,GO:0006351,GO:0006354,GO:0006355,GO:0006417,GO:0006725,GO:0006807,GO:0008150,GO:0008152,GO:0008494,GO:0009058,GO:0009059,GO:0009889,GO:0009891,GO:0009893,GO:0009987,GO:0010467,GO:0010468,GO:0010556,GO:0010557,GO:0010604,GO:0010608,GO:0010628,GO:0016070,GO:0018130,GO:0019219,GO:0019222,GO:0019438,GO:0019899,GO:0031323,GO:0031325,GO:0031326,GO:0031328,GO:0031554,GO:0031564,GO:0032268,GO:0032270,GO:0032774,GO:0034248,GO:0034250,GO:0034641,GO:0034645,GO:0034654,GO:0043170,GO:0043175,GO:0043244,GO:0044237,GO:0044238,GO:0044249,GO:0044260,GO:0044271,GO:0044424,GO:0044444,GO:0044464,GO:0045182,GO:0045727,GO:0046483,GO:0048518,GO:0048522,GO:0050789,GO:0050794,GO:0051128,GO:0051171,GO:0051173,GO:0051246,GO:0051247,GO:0051252,GO:0060255,GO:0065007,GO:0070063,GO:0071704,GO:0080090,GO:0090079,GO:0090304,GO:0097159,GO:0097659,GO:0140110,GO:1901360,GO:1901362,GO:1901363,GO:1901576,GO:1903506,GO:2000112,GO:2001141	-	ko:K05785	-	-	-	-	ko00000,ko03000	-	-	-	NusG
CHPOJDPL_01872	305900.GV64_03065	9.96e-161	457	COG2267@1|root,COG2267@2|Bacteria,1RAQZ@1224|Proteobacteria,1S2YX@1236|Gammaproteobacteria,1XJ98@135619|Oceanospirillales	135619|Oceanospirillales	I	COG2267 Lysophospholipase	-	-	3.1.1.5	ko:K01048	ko00564,map00564	-	-	-	ko00000,ko00001,ko01000	-	-	-	Hydrolase_4
CHPOJDPL_01873	305900.GV64_23480	0	1012	COG0166@1|root,COG0166@2|Bacteria,1MUFP@1224|Proteobacteria,1RNIT@1236|Gammaproteobacteria,1XI59@135619|Oceanospirillales	135619|Oceanospirillales	G	Belongs to the GPI family	pgi	-	5.3.1.9	ko:K01810	ko00010,ko00030,ko00500,ko00520,ko01100,ko01110,ko01120,ko01130,ko01200,map00010,map00030,map00500,map00520,map01100,map01110,map01120,map01130,map01200	M00001,M00004,M00114	R02739,R02740,R03321	RC00376,RC00563	ko00000,ko00001,ko00002,ko01000,ko04147	-	-	-	PGI
CHPOJDPL_01874	1137799.GZ78_12255	6.25e-159	454	COG0859@1|root,COG0859@2|Bacteria,1MYZA@1224|Proteobacteria,1RPMN@1236|Gammaproteobacteria,1XHW6@135619|Oceanospirillales	135619|Oceanospirillales	M	COG0859 ADP-heptose LPS heptosyltransferase	waaC	-	-	ko:K02841	ko00540,ko01100,map00540,map01100	M00080	-	-	ko00000,ko00001,ko00002,ko01000,ko01003,ko01005	-	GT9	-	Glyco_transf_9
CHPOJDPL_01875	305900.GV64_03360	1.05e-193	545	COG0859@1|root,COG0859@2|Bacteria,1MXA2@1224|Proteobacteria,1RMBF@1236|Gammaproteobacteria,1XHQ9@135619|Oceanospirillales	135619|Oceanospirillales	M	heptosyltransferase	waaF	-	-	ko:K02843	ko00540,ko01100,map00540,map01100	M00080	-	-	ko00000,ko00001,ko00002,ko01000,ko01003,ko01005	-	GT9	-	Glyco_transf_9
CHPOJDPL_01877	305900.GV64_13445	3.64e-289	806	COG4988@1|root,COG4988@2|Bacteria,1QU1N@1224|Proteobacteria,1RNPI@1236|Gammaproteobacteria,1XHV6@135619|Oceanospirillales	135619|Oceanospirillales	V	TIGRFAM ABC transporter CydDC cysteine exporter (CydDC-E) family permease ATP-binding protein CydD	-	-	-	ko:K16013	ko02010,map02010	-	-	-	ko00000,ko00001,ko02000	3.A.1.129	-	-	ABC_membrane,ABC_tran
CHPOJDPL_01878	1448139.AI20_04250	2.51e-143	433	COG4987@1|root,COG4987@2|Bacteria,1QU1P@1224|Proteobacteria,1RQD7@1236|Gammaproteobacteria,1Y4D3@135624|Aeromonadales	135624|Aeromonadales	V	ABC transporter	-	-	-	ko:K16012	ko02010,map02010	-	-	-	ko00000,ko00001,ko02000	3.A.1.129	-	-	ABC_membrane,ABC_tran
CHPOJDPL_01880	305900.GV64_13550	4.53e-234	649	COG0436@1|root,COG0436@2|Bacteria,1MW0Z@1224|Proteobacteria,1RNN0@1236|Gammaproteobacteria,1XHUG@135619|Oceanospirillales	135619|Oceanospirillales	E	Aminotransferase	aspC	-	2.6.1.1	ko:K00812	ko00220,ko00250,ko00270,ko00330,ko00350,ko00360,ko00400,ko00401,ko00950,ko00960,ko01100,ko01110,ko01130,ko01210,ko01230,map00220,map00250,map00270,map00330,map00350,map00360,map00400,map00401,map00950,map00960,map01100,map01110,map01130,map01210,map01230	-	R00355,R00694,R00734,R00896,R02433,R02619,R05052	RC00006	ko00000,ko00001,ko01000,ko01007	-	-	-	Aminotran_1_2
CHPOJDPL_01881	305900.GV64_13555	0	1192	COG0556@1|root,COG0556@2|Bacteria,1MUFK@1224|Proteobacteria,1RN6Z@1236|Gammaproteobacteria,1XIGC@135619|Oceanospirillales	135619|Oceanospirillales	L	damaged site, the DNA wraps around one UvrB monomer. DNA wrap is dependent on ATP binding by UvrB and probably causes local melting of the DNA helix, facilitating insertion of UvrB beta-hairpin between the DNA strands. Then UvrB probes one DNA strand for the presence of a lesion. If a lesion is found the UvrA subunits dissociate and the UvrB-DNA preincision complex is formed. This complex is subsequently bound by UvrC and the second UvrB is released. If no lesion is found, the DNA wraps around the other UvrB subunit that will check the other stand for damage	uvrB	-	-	ko:K03702	ko03420,map03420	-	-	-	ko00000,ko00001,ko03400	-	-	-	Helicase_C,ResIII,UVR,UvrB
CHPOJDPL_01884	305900.GV64_13595	3.36e-98	286	COG0041@1|root,COG0041@2|Bacteria,1RCWJ@1224|Proteobacteria,1S3VN@1236|Gammaproteobacteria,1XJ83@135619|Oceanospirillales	135619|Oceanospirillales	F	Catalyzes the conversion of N5-carboxyaminoimidazole ribonucleotide (N5-CAIR) to 4-carboxy-5-aminoimidazole ribonucleotide (CAIR)	purE	-	5.4.99.18	ko:K01588	ko00230,ko01100,ko01110,ko01130,map00230,map01100,map01110,map01130	M00048	R07405	RC01947	ko00000,ko00001,ko00002,ko01000	-	-	-	AIRC
CHPOJDPL_01885	305900.GV64_13600	1.15e-214	599	COG0026@1|root,COG0026@2|Bacteria,1MU70@1224|Proteobacteria,1RQEI@1236|Gammaproteobacteria,1XIBA@135619|Oceanospirillales	135619|Oceanospirillales	F	Catalyzes the ATP-dependent conversion of 5- aminoimidazole ribonucleotide (AIR) and HCO(3)(-) to N5- carboxyaminoimidazole ribonucleotide (N5-CAIR)	purK	-	6.3.4.18	ko:K01589	ko00230,ko01100,ko01110,ko01130,map00230,map01100,map01110,map01130	M00048	R07404	RC01927	ko00000,ko00001,ko00002,ko01000	-	-	-	ATP-grasp
CHPOJDPL_01886	305900.GV64_13610	3.84e-98	293	COG0730@1|root,COG0730@2|Bacteria,1RAG9@1224|Proteobacteria,1S2RX@1236|Gammaproteobacteria	1236|Gammaproteobacteria	S	membrane transporter protein	-	-	-	-	-	-	-	-	-	-	-	-	TauE
CHPOJDPL_01887	305900.GV64_13615	1.33e-200	566	COG0531@1|root,COG0531@2|Bacteria,1NCSX@1224|Proteobacteria,1RND7@1236|Gammaproteobacteria,1XS4E@135619|Oceanospirillales	135619|Oceanospirillales	E	Amino Acid	-	-	-	ko:K16263	-	-	-	-	ko00000,ko02000	2.A.3.13	-	-	AA_permease_2
CHPOJDPL_01888	342610.Patl_3554	1.56e-21	92	2FIG1@1|root,34A87@2|Bacteria,1P0EU@1224|Proteobacteria,1SSFZ@1236|Gammaproteobacteria	1236|Gammaproteobacteria	-	-	-	-	-	-	-	-	-	-	-	-	-	-	-
CHPOJDPL_01889	1122165.AUHS01000028_gene1758	1.54e-54	187	COG0814@1|root,COG0814@2|Bacteria,1N35H@1224|Proteobacteria,1RNNC@1236|Gammaproteobacteria,1JDQW@118969|Legionellales	1236|Gammaproteobacteria	U	Tryptophan/tyrosine permease family	tyrP	GO:0003333,GO:0003674,GO:0005215,GO:0005575,GO:0005623,GO:0005886,GO:0005887,GO:0006810,GO:0006811,GO:0006820,GO:0006865,GO:0008150,GO:0015291,GO:0015293,GO:0015711,GO:0015849,GO:0016020,GO:0016021,GO:0022804,GO:0022857,GO:0031224,GO:0031226,GO:0034220,GO:0044425,GO:0044459,GO:0044464,GO:0046942,GO:0051179,GO:0051234,GO:0055085,GO:0071702,GO:0071705,GO:0071944,GO:0098656,GO:1903825,GO:1905039	-	ko:K03834	-	-	-	-	ko00000,ko02000	2.A.42.1.1	-	iECUMN_1333.ECUMN_2202	Trp_Tyr_perm
CHPOJDPL_01890	716544.wcw_0190	3.54e-13	70.5	COG0814@1|root,COG0814@2|Bacteria,2JFWY@204428|Chlamydiae	204428|Chlamydiae	E	Tryptophan/tyrosine permease family	-	-	-	ko:K03834	-	-	-	-	ko00000,ko02000	2.A.42.1.1	-	-	Trp_Tyr_perm
CHPOJDPL_01892	305900.GV64_20980	1.27e-238	659	COG0263@1|root,COG0263@2|Bacteria,1MUBG@1224|Proteobacteria,1RM7X@1236|Gammaproteobacteria,1XI4K@135619|Oceanospirillales	135619|Oceanospirillales	E	Catalyzes the transfer of a phosphate group to glutamate to form L-glutamate 5-phosphate	proB	-	2.7.2.11	ko:K00931	ko00330,ko00332,ko01100,ko01130,ko01230,map00330,map00332,map01100,map01130,map01230	M00015	R00239	RC00002,RC00043	ko00000,ko00001,ko00002,ko01000	-	-	-	AA_kinase,PUA
CHPOJDPL_01893	305900.GV64_20985	1.16e-230	642	COG0536@1|root,COG0536@2|Bacteria,1MUGZ@1224|Proteobacteria,1RMFQ@1236|Gammaproteobacteria,1XI2X@135619|Oceanospirillales	135619|Oceanospirillales	S	An essential GTPase which binds GTP, GDP and possibly (p)ppGpp with moderate affinity, with high nucleotide exchange rates and a fairly low GTP hydrolysis rate. Plays a role in control of the cell cycle, stress response, ribosome biogenesis and in those bacteria that undergo differentiation, in morphogenesis control	obgE	-	-	ko:K03979	-	-	-	-	ko00000,ko01000,ko03009	-	-	-	GTP1_OBG,MMR_HSR1
CHPOJDPL_01896	305900.GV64_20990	1.17e-51	163	COG0211@1|root,COG0211@2|Bacteria,1MZGH@1224|Proteobacteria,1S8R2@1236|Gammaproteobacteria,1XKKY@135619|Oceanospirillales	135619|Oceanospirillales	J	Belongs to the bacterial ribosomal protein bL27 family	rpmA	-	-	ko:K02899	ko03010,map03010	M00178	-	-	br01610,ko00000,ko00001,ko00002,ko03011	-	-	-	Ribosomal_L27
CHPOJDPL_01897	305900.GV64_20995	4.62e-64	196	COG0261@1|root,COG0261@2|Bacteria,1MZEW@1224|Proteobacteria,1S5VB@1236|Gammaproteobacteria,1XJZI@135619|Oceanospirillales	135619|Oceanospirillales	J	This protein binds to 23S rRNA in the presence of protein L20	rplU	-	-	ko:K02888	ko03010,map03010	M00178	-	-	br01610,ko00000,ko00001,ko00002,ko03011	-	-	-	Ribosomal_L21p
CHPOJDPL_01899	400682.PAC_15710473	1.13e-08	65.1	COG1132@1|root,KOG0055@2759|Eukaryota,39YRK@33154|Opisthokonta,3BN4Z@33208|Metazoa	33208|Metazoa	Q	atp-binding protein	-	-	-	-	-	-	-	-	-	-	-	-	BPD_transp_1
CHPOJDPL_01900	305900.GV64_16385	2.02e-52	175	COG3734@1|root,COG3734@2|Bacteria,1MWGX@1224|Proteobacteria,1RYZB@1236|Gammaproteobacteria,1XKVZ@135619|Oceanospirillales	135619|Oceanospirillales	G	2-keto-3-deoxy-galactonokinase	dgoK	-	2.7.1.58	ko:K00883	ko00052,ko01100,map00052,map01100	M00552	R03387	RC00002,RC00017	ko00000,ko00001,ko00002,ko01000	-	-	-	DGOK
CHPOJDPL_01902	1121930.AQXG01000020_gene108	6.38e-43	157	COG0514@1|root,COG0514@2|Bacteria,4NG10@976|Bacteroidetes	976|Bacteroidetes	L	ATP-dependent DNA helicase RecQ	-	-	3.6.4.12	ko:K03654	ko03018,map03018	-	-	-	ko00000,ko00001,ko01000,ko03400	-	-	-	DEAD,HRDC,HTH_40,Helicase_C,RQC,RecQ_Zn_bind
CHPOJDPL_01904	1499967.BAYZ01000089_gene5053	3.57e-84	276	COG0514@1|root,COG0514@2|Bacteria,2NNZU@2323|unclassified Bacteria	2|Bacteria	L	ATP-dependent DNA helicase RecQ	recQ	-	3.6.4.12	ko:K03654	ko03018,map03018	-	-	-	ko00000,ko00001,ko01000,ko03400	-	-	-	DEAD,HRDC,HTH_40,Helicase_C,RQC,RecQ_Zn_bind
CHPOJDPL_01907	305900.GV64_23175	2.3e-84	251	COG2193@1|root,COG2193@2|Bacteria,1RF3C@1224|Proteobacteria,1S72I@1236|Gammaproteobacteria	1236|Gammaproteobacteria	P	Ferritin-like domain	-	-	1.16.3.1	ko:K03594	ko00860,map00860	-	R00078	RC02758	ko00000,ko00001,ko01000	-	-	-	Ferritin
CHPOJDPL_01908	305900.GV64_17835	0	1073	COG0210@1|root,COG0210@2|Bacteria,1MXWE@1224|Proteobacteria,1RP5D@1236|Gammaproteobacteria,1XIJR@135619|Oceanospirillales	135619|Oceanospirillales	L	DNA helicase	-	-	3.6.4.12	ko:K03657	ko03420,ko03430,map03420,map03430	-	-	-	ko00000,ko00001,ko01000,ko03400	-	-	-	UvrD-helicase,UvrD_C
CHPOJDPL_01909	305900.GV64_17830	6.1e-118	339	COG1435@1|root,COG1435@2|Bacteria,1NJR4@1224|Proteobacteria,1RPCK@1236|Gammaproteobacteria,1XJKS@135619|Oceanospirillales	135619|Oceanospirillales	F	Catalyzes the formation of thymidine 5'-phosphate from thymidine	tdk	-	2.7.1.21	ko:K00857	ko00240,ko00983,ko01100,map00240,map00983,map01100	-	R01567,R02099,R08233	RC00002,RC00017	ko00000,ko00001,ko01000	-	-	-	TK
CHPOJDPL_01910	305900.GV64_17825	1.91e-113	328	COG2095@1|root,COG2095@2|Bacteria,1MX5T@1224|Proteobacteria,1RPZ3@1236|Gammaproteobacteria,1XJBF@135619|Oceanospirillales	135619|Oceanospirillales	U	UPF0056 membrane protein	-	-	-	ko:K05595	-	-	-	-	ko00000,ko02000	2.A.95.1	-	-	MarC
CHPOJDPL_01913	946362.XP_004997261.1	8.76e-06	57.4	KOG1721@1|root,KOG1721@2759|Eukaryota,38BZ9@33154|Opisthokonta	33154|Opisthokonta	K	Zinc finger protein	-	-	-	ko:K09228	-	-	-	-	ko00000,ko03000	-	-	-	zf-AD,zf-C2H2,zf-C2H2_4,zf-C2H2_6,zf-met
CHPOJDPL_01923	305900.GV64_20705	4.22e-218	610	COG1459@1|root,COG1459@2|Bacteria,1MV4U@1224|Proteobacteria,1RNV0@1236|Gammaproteobacteria,1XHA2@135619|Oceanospirillales	135619|Oceanospirillales	U	type II secretion system protein	pilC	-	-	ko:K02653	-	-	-	-	ko00000,ko02035,ko02044	3.A.15.2	-	-	T2SSF
CHPOJDPL_01924	305900.GV64_20700	2.7e-154	437	COG0639@1|root,COG0639@2|Bacteria,1MV10@1224|Proteobacteria,1RPUJ@1236|Gammaproteobacteria,1XH8Y@135619|Oceanospirillales	135619|Oceanospirillales	T	Hydrolyzes diadenosine 5',5'''-P1,P4-tetraphosphate to yield ADP	apaH	-	3.6.1.41	ko:K01525	ko00230,map00230	-	R00125	RC00002	ko00000,ko00001,ko01000	-	-	-	Metallophos
CHPOJDPL_01925	305900.GV64_20695	1e-160	453	COG0030@1|root,COG0030@2|Bacteria,1MVNU@1224|Proteobacteria,1RMHW@1236|Gammaproteobacteria,1XIZA@135619|Oceanospirillales	135619|Oceanospirillales	J	Specifically dimethylates two adjacent adenosines (A1518 and A1519) in the loop of a conserved hairpin near the 3'-end of 16S rRNA in the 30S particle. May play a critical role in biogenesis of 30S subunits	ksgA	-	2.1.1.182	ko:K02528	-	-	R10716	RC00003,RC03257	ko00000,ko01000,ko03009	-	-	-	RrnaAD
CHPOJDPL_01926	37682.EMT00844	8.63e-09	63.5	COG0515@1|root,2QQPF@2759|Eukaryota,37R7I@33090|Viridiplantae,3GB3T@35493|Streptophyta,3M21S@4447|Liliopsida,3IFJ9@38820|Poales	35493|Streptophyta	T	Wall-associated receptor kinase	-	-	2.7.11.1	ko:K04733	ko04010,ko04064,ko04620,ko04621,ko04624,ko04722,ko05133,ko05140,ko05142,ko05145,ko05152,ko05162,ko05164,map04010,map04064,map04620,map04621,map04624,map04722,map05133,map05140,map05142,map05145,map05152,map05162,map05164	M00686	-	-	ko00000,ko00001,ko00002,ko01000,ko01001	-	-	-	GUB_WAK_bind,Pkinase,Pkinase_Tyr
CHPOJDPL_01927	305900.GV64_07265	5.72e-282	773	COG0112@1|root,COG0112@2|Bacteria,1MUIS@1224|Proteobacteria,1RMHQ@1236|Gammaproteobacteria,1XH2G@135619|Oceanospirillales	135619|Oceanospirillales	E	Catalyzes the reversible interconversion of serine and glycine with tetrahydrofolate (THF) serving as the one-carbon carrier. This reaction serves as the major source of one-carbon groups required for the biosynthesis of purines, thymidylate, methionine, and other important biomolecules. Also exhibits THF- independent aldolase activity toward beta-hydroxyamino acids, producing glycine and aldehydes, via a retro-aldol mechanism	glyA	-	2.1.2.1	ko:K00600	ko00260,ko00460,ko00630,ko00670,ko00680,ko01100,ko01110,ko01120,ko01130,ko01200,ko01230,ko01523,map00260,map00460,map00630,map00670,map00680,map01100,map01110,map01120,map01130,map01200,map01230,map01523	M00140,M00141,M00346,M00532	R00945,R09099	RC00022,RC00112,RC01583,RC02958	ko00000,ko00001,ko00002,ko01000	-	-	-	SHMT
CHPOJDPL_01931	762903.Pedsa_1952	3.63e-11	74.7	COG4733@1|root,COG5492@1|root,COG4733@2|Bacteria,COG5492@2|Bacteria	2|Bacteria	N	domain, Protein	-	-	1.11.1.5	ko:K00428	-	-	-	-	ko00000,ko01000	-	-	-	Big_2,Big_4,CBM_X2,Melibiase_2,SLH,fn3
CHPOJDPL_01934	1027273.GZ77_02600	6.36e-123	366	COG1397@1|root,COG1397@2|Bacteria,1MXJP@1224|Proteobacteria,1RSN9@1236|Gammaproteobacteria	1236|Gammaproteobacteria	O	ADP-ribosylation crystallin J1	-	-	-	-	-	-	-	-	-	-	-	-	ADP_ribosyl_GH
CHPOJDPL_01935	1121937.AUHJ01000003_gene3329	1.44e-44	162	COG2885@1|root,COG2885@2|Bacteria,1R8DG@1224|Proteobacteria,1RP3K@1236|Gammaproteobacteria,466H7@72275|Alteromonadaceae	1236|Gammaproteobacteria	M	Belongs to the ompA family	oprF	-	-	ko:K03286	-	-	-	-	ko00000,ko02000	1.B.6	-	-	OMP_b-brl,OmpA,TSP_3
CHPOJDPL_01936	305900.GV64_13110	9.47e-201	570	COG1570@1|root,COG1570@2|Bacteria,1MUA4@1224|Proteobacteria,1RNAZ@1236|Gammaproteobacteria,1XIJ4@135619|Oceanospirillales	135619|Oceanospirillales	L	Bidirectionally degrades single-stranded DNA into large acid-insoluble oligonucleotides, which are then degraded further into small acid-soluble oligonucleotides	xseA	-	3.1.11.6	ko:K03601	ko03430,map03430	-	-	-	ko00000,ko00001,ko01000,ko03400	-	-	-	Exonuc_VII_L,tRNA_anti_2
CHPOJDPL_01937	305900.GV64_13105	3.73e-53	169	COG1917@1|root,COG1917@2|Bacteria,1MZNT@1224|Proteobacteria,1S8TU@1236|Gammaproteobacteria,1XMGH@135619|Oceanospirillales	135619|Oceanospirillales	S	Cupin domain	-	-	-	ko:K11312	-	-	-	-	ko00000	-	-	-	Cupin_2
CHPOJDPL_01938	305900.GV64_13100	8.58e-308	843	COG1160@1|root,COG1160@2|Bacteria,1MU9S@1224|Proteobacteria,1RMSF@1236|Gammaproteobacteria,1XING@135619|Oceanospirillales	135619|Oceanospirillales	S	GTPase that plays an essential role in the late steps of ribosome biogenesis	der	-	-	ko:K03977	-	-	-	-	ko00000,ko03009	-	-	-	KH_dom-like,MMR_HSR1
CHPOJDPL_01939	305900.GV64_13095	9.11e-51	171	COG1520@1|root,COG1520@2|Bacteria,1MXIJ@1224|Proteobacteria,1RN4V@1236|Gammaproteobacteria,1XIXJ@135619|Oceanospirillales	135619|Oceanospirillales	M	Part of the outer membrane protein assembly complex, which is involved in assembly and insertion of beta-barrel proteins into the outer membrane	bamB	-	-	ko:K17713	-	-	-	-	ko00000,ko02000	1.B.33.1	-	-	PQQ_2,PQQ_3
CHPOJDPL_01947	1385521.N803_06840	1.63e-18	98.6	COG2234@1|root,COG2234@2|Bacteria,2IDP0@201174|Actinobacteria,4FE57@85021|Intrasporangiaceae	201174|Actinobacteria	S	PA domain	-	-	-	-	-	-	-	-	-	-	-	-	PA,Peptidase_M28
CHPOJDPL_01948	1027273.GZ77_16105	1.68e-312	855	COG3278@1|root,COG3278@2|Bacteria,1MU18@1224|Proteobacteria,1RM7I@1236|Gammaproteobacteria,1XIIV@135619|Oceanospirillales	135619|Oceanospirillales	C	Belongs to the heme-copper respiratory oxidase family	ccoN	-	1.9.3.1	ko:K00404	ko00190,ko01100,ko02020,map00190,map01100,map02020	M00156	-	-	ko00000,ko00001,ko00002,ko01000	3.D.4.3	-	-	COX1
CHPOJDPL_01949	305900.GV64_18995	8.28e-127	362	COG2993@1|root,COG2993@2|Bacteria,1MXEY@1224|Proteobacteria,1RPU6@1236|Gammaproteobacteria,1XH6P@135619|Oceanospirillales	135619|Oceanospirillales	C	COG2993 Cbb3-type cytochrome oxidase, cytochrome c subunit	ccoO	-	-	ko:K00405	ko00190,ko01100,ko02020,map00190,map01100,map02020	M00156	-	-	ko00000,ko00001,ko00002	3.D.4.3	-	-	FixO
CHPOJDPL_01950	1182590.BN5_02059	1.1e-16	73.2	COG4736@1|root,COG4736@2|Bacteria,1NGAN@1224|Proteobacteria,1SGJ2@1236|Gammaproteobacteria,1YGZF@136841|Pseudomonas aeruginosa group	1236|Gammaproteobacteria	O	Cbb3-type cytochrome oxidase component FixQ	ccoQ	-	-	ko:K00407	ko00190,ko01100,ko02020,map00190,map01100,map02020	M00156	-	-	ko00000,ko00001,ko00002	3.D.4.3	-	-	FixQ
CHPOJDPL_01951	305900.GV64_19005	4.37e-176	495	COG2010@1|root,COG2010@2|Bacteria,1MUCW@1224|Proteobacteria,1RPYJ@1236|Gammaproteobacteria,1XH7T@135619|Oceanospirillales	135619|Oceanospirillales	C	C-type cytochrome. Part of the cbb3-type cytochrome c oxidase complex	ccoP	-	-	ko:K00406	ko00190,ko01100,ko02020,map00190,map01100,map02020	M00156	-	-	ko00000,ko00001,ko00002	3.D.4.3	-	-	Cytochrome_CBB3,FixP_N
CHPOJDPL_01952	305900.GV64_19010	8.38e-235	659	COG0348@1|root,COG0348@2|Bacteria,1MVFY@1224|Proteobacteria,1RMDI@1236|Gammaproteobacteria,1XI7X@135619|Oceanospirillales	135619|Oceanospirillales	C	COG0348 Polyferredoxin	-	-	-	-	-	-	-	-	-	-	-	-	Fer4_18,Fer4_5,FixG_C
CHPOJDPL_01953	305900.GV64_19015	6.22e-73	225	COG3198@1|root,COG3198@2|Bacteria	2|Bacteria	S	FixH	ccoH	-	-	ko:K09926	-	-	-	-	ko00000	-	-	-	FixH
CHPOJDPL_01954	305900.GV64_19020	0	1100	COG2217@1|root,COG2217@2|Bacteria,1MU08@1224|Proteobacteria,1RN2C@1236|Gammaproteobacteria,1XHFD@135619|Oceanospirillales	135619|Oceanospirillales	P	P-type ATPase	-	-	3.6.3.4	ko:K01533	-	-	R00086	RC00002	ko00000,ko01000	3.A.3.5	-	-	ATPase-cat_bd,E1-E2_ATPase,HMA,Hydrolase
CHPOJDPL_01955	305900.GV64_19025	4.35e-17	74.3	COG3197@1|root,COG3197@2|Bacteria,1NG90@1224|Proteobacteria,1SGQG@1236|Gammaproteobacteria,1XMS2@135619|Oceanospirillales	135619|Oceanospirillales	P	Cytochrome oxidase maturation protein cbb3-type	-	-	-	-	-	-	-	-	-	-	-	-	FixS
CHPOJDPL_01956	305900.GV64_19030	1.92e-123	356	COG2836@1|root,COG2836@2|Bacteria,1RIGJ@1224|Proteobacteria,1S5V1@1236|Gammaproteobacteria,1XJ7Q@135619|Oceanospirillales	135619|Oceanospirillales	S	Cytochrome C biogenesis protein transmembrane region	-	-	-	ko:K09792	-	-	-	-	ko00000	-	-	-	DsbD_2
CHPOJDPL_01958	305900.GV64_19040	2.61e-260	722	COG0635@1|root,COG0635@2|Bacteria,1MV1I@1224|Proteobacteria,1RN1Y@1236|Gammaproteobacteria,1XHZ4@135619|Oceanospirillales	135619|Oceanospirillales	H	Belongs to the anaerobic coproporphyrinogen-III oxidase family	hemN	-	-	-	-	-	-	-	-	-	-	-	HemN_C,Radical_SAM
CHPOJDPL_01960	411476.BACOVA_04607	1.8e-55	191	COG3291@1|root,COG3291@2|Bacteria,4NKCP@976|Bacteroidetes,2FRRE@200643|Bacteroidia,4AQ84@815|Bacteroidaceae	976|Bacteroidetes	S	Peptidase of plants and bacteria	-	-	-	-	-	-	-	-	-	-	-	-	BSP
CHPOJDPL_01961	1444712.BN1013_02024	6.05e-13	82	COG4372@1|root,COG4372@2|Bacteria,2JGHF@204428|Chlamydiae	204428|Chlamydiae	S	Transposase	-	-	-	-	-	-	-	-	-	-	-	-	-
CHPOJDPL_01963	305900.GV64_07635	1.32e-268	749	COG4580@1|root,COG4580@2|Bacteria,1MX77@1224|Proteobacteria,1RPMF@1236|Gammaproteobacteria,1XN52@135619|Oceanospirillales	135619|Oceanospirillales	G	LamB porin	-	-	-	ko:K02024	-	-	-	-	ko00000,ko02000	1.B.3.1.1	-	-	LamB
CHPOJDPL_01964	945550.VISI1226_08434	2.82e-194	544	COG1064@1|root,COG1064@2|Bacteria,1MUTT@1224|Proteobacteria,1RPQC@1236|Gammaproteobacteria,1XVAU@135623|Vibrionales	135623|Vibrionales	C	COG1064 Zn-dependent alcohol dehydrogenases	-	-	1.1.1.1	ko:K13953,ko:K13979	ko00010,ko00071,ko00350,ko00625,ko00626,ko00830,ko00980,ko00982,ko01100,ko01110,ko01120,ko01130,ko01220,map00010,map00071,map00350,map00625,map00626,map00830,map00980,map00982,map01100,map01110,map01120,map01130,map01220	-	R00623,R00754,R02124,R04880,R05233,R05234,R06917,R06927,R07105,R08281,R08306,R08310	RC00050,RC00087,RC00088,RC00099,RC00116,RC00649,RC01734,RC02273	ko00000,ko00001,ko01000	-	-	-	ADH_N,ADH_zinc_N
CHPOJDPL_01967	305900.GV64_06205	1.08e-61	197	COG0212@1|root,COG0212@2|Bacteria,1MZG0@1224|Proteobacteria,1S612@1236|Gammaproteobacteria,1XJPQ@135619|Oceanospirillales	135619|Oceanospirillales	H	Belongs to the 5-formyltetrahydrofolate cyclo-ligase family	-	-	6.3.3.2	ko:K01934	ko00670,ko01100,map00670,map01100	-	R02301	RC00183	ko00000,ko00001,ko01000	-	-	-	5-FTHF_cyc-lig
CHPOJDPL_01968	243265.plu3324	1.35e-62	233	COG1511@1|root,COG2931@1|root,COG1511@2|Bacteria,COG2931@2|Bacteria,1MU7T@1224|Proteobacteria,1RSPJ@1236|Gammaproteobacteria	1236|Gammaproteobacteria	Q	to RTX toxin RtxA	-	-	-	ko:K10953	ko05110,map05110	-	-	-	ko00000,ko00001,ko02042	-	-	-	Peptidase_C80,RtxA
CHPOJDPL_01969	305900.GV64_06200	2.13e-86	259	COG0629@1|root,COG0629@2|Bacteria,1RCWT@1224|Proteobacteria,1S3WP@1236|Gammaproteobacteria,1XJHS@135619|Oceanospirillales	135619|Oceanospirillales	L	Plays an important role in DNA replication, recombination and repair. Binds to ssDNA and to an array of partner proteins to recruit them to their sites of action during DNA metabolism	ssb	-	-	ko:K03111	ko03030,ko03430,ko03440,map03030,map03430,map03440	-	-	-	ko00000,ko00001,ko03029,ko03032,ko03400	-	-	-	SSB
CHPOJDPL_01970	305900.GV64_06195	5.9e-239	666	COG0477@1|root,COG2814@2|Bacteria,1MVSH@1224|Proteobacteria,1RN70@1236|Gammaproteobacteria,1XHXW@135619|Oceanospirillales	135619|Oceanospirillales	EGP	Major facilitator superfamily	-	-	-	-	-	-	-	-	-	-	-	-	MFS_1,Sugar_tr
CHPOJDPL_01972	305900.GV64_06180	0	1751	COG0178@1|root,COG0178@2|Bacteria,1MW0W@1224|Proteobacteria,1RMS9@1236|Gammaproteobacteria,1XHCH@135619|Oceanospirillales	135619|Oceanospirillales	L	The UvrABC repair system catalyzes the recognition and processing of DNA lesions. UvrA is an ATPase and a DNA-binding protein. A damage recognition complex composed of 2 UvrA and 2 UvrB subunits scans DNA for abnormalities. When the presence of a lesion has been verified by UvrB, the UvrA molecules dissociate	uvrA	-	-	ko:K03701	ko03420,map03420	-	-	-	ko00000,ko00001,ko03400	-	-	-	ABC_tran
CHPOJDPL_01974	1121935.AQXX01000099_gene1248	1.3e-45	160	COG3064@1|root,COG3064@2|Bacteria	2|Bacteria	M	translation initiation factor activity	-	-	-	ko:K08643	-	-	-	-	ko00000,ko01000,ko01002	-	-	-	Peptidase_C58,Peptidase_M26_C,PorP_SprF,SPOR
CHPOJDPL_01975	491952.Mar181_0660	5.72e-14	79.3	COG3520@1|root,COG3520@2|Bacteria	2|Bacteria	S	Type VI secretion, TssG	-	-	-	ko:K11895	ko02025,map02025	M00334	-	-	ko00000,ko00001,ko00002,ko02044	3.A.23.1	-	-	T6SS_TssG
CHPOJDPL_01976	349521.HCH_04251	2.89e-32	139	COG3519@1|root,COG3519@2|Bacteria,1MUY4@1224|Proteobacteria,1RPK4@1236|Gammaproteobacteria,1XJ12@135619|Oceanospirillales	135619|Oceanospirillales	S	Type VI secretion	-	-	-	ko:K11896	-	M00334	-	-	ko00000,ko00002,ko02044	3.A.23.1	-	-	T6SS_TssF
CHPOJDPL_01978	1051646.VITU9109_17693	6.29e-48	176	COG3517@1|root,COG3517@2|Bacteria,1R7BT@1224|Proteobacteria,1RSAZ@1236|Gammaproteobacteria,1XTER@135623|Vibrionales	135623|Vibrionales	S	protein conserved in bacteria	-	-	-	ko:K11899	-	-	-	-	ko00000,ko02044	-	-	-	VipB
CHPOJDPL_01979	1051646.VITU9109_17698	7.98e-211	598	COG3517@1|root,COG3517@2|Bacteria,1MU5C@1224|Proteobacteria,1RNP7@1236|Gammaproteobacteria,1XUBM@135623|Vibrionales	135623|Vibrionales	S	protein conserved in bacteria	-	-	-	ko:K11900	ko02025,map02025	M00334	-	-	ko00000,ko00001,ko00002,ko02044	3.A.23.1	-	-	VipB
CHPOJDPL_01980	945550.VISI1226_00130	5.48e-62	195	COG3516@1|root,COG3516@2|Bacteria,1R9Y7@1224|Proteobacteria,1T190@1236|Gammaproteobacteria,1Y316@135623|Vibrionales	135623|Vibrionales	S	Type VI secretion system, VipA, VC_A0107 or Hcp2	-	-	-	ko:K11901	ko02025,map02025	M00334	-	-	ko00000,ko00001,ko00002,ko02044	3.A.23.1	-	-	T6SS_VipA
CHPOJDPL_01981	55601.VANGNB10_cI1490c	1.1e-32	122	COG3157@1|root,COG3157@2|Bacteria,1R8UK@1224|Proteobacteria,1RRZD@1236|Gammaproteobacteria,1XSMJ@135623|Vibrionales	135623|Vibrionales	S	COG3157 Hemolysin-coregulated protein	-	-	-	ko:K11903	ko02025,ko03070,map02025,map03070	M00334	-	-	ko00000,ko00001,ko00002,ko02044	-	-	-	T6SS_HCP
CHPOJDPL_01982	1219065.VPR01S_08_01910	2.83e-08	63.5	COG3515@1|root,COG3515@2|Bacteria,1MY80@1224|Proteobacteria,1RYCP@1236|Gammaproteobacteria,1XV6V@135623|Vibrionales	135623|Vibrionales	S	protein conserved in bacteria	-	-	-	ko:K11902	ko02025,map02025	M00334	-	-	ko00000,ko00001,ko00002,ko02044	-	-	-	ImpA_N
CHPOJDPL_01983	1219065.VPR01S_01_05000	4.38e-86	290	COG3501@1|root,COG3501@2|Bacteria,1MU7Q@1224|Proteobacteria,1RMZS@1236|Gammaproteobacteria,1XUHW@135623|Vibrionales	135623|Vibrionales	M	protein conserved in bacteria	-	-	-	-	-	-	-	-	-	-	-	-	Phage_GPD
CHPOJDPL_01984	1395571.TMS3_0112075	3.04e-27	106	COG0607@1|root,COG0607@2|Bacteria,1MZYZ@1224|Proteobacteria,1SBB7@1236|Gammaproteobacteria	1236|Gammaproteobacteria	P	SMART Rhodanese domain protein	-	-	-	-	-	-	-	-	-	-	-	-	Rhodanese
CHPOJDPL_01985	305900.GV64_19870	8.5e-156	439	COG1191@1|root,COG1191@2|Bacteria,1MWEU@1224|Proteobacteria,1RMKJ@1236|Gammaproteobacteria,1XIKW@135619|Oceanospirillales	135619|Oceanospirillales	K	Sigma factors are initiation factors that promote the attachment of RNA polymerase to specific initiation sites and are then released. This sigma factor controls the expression of flagella-related genes	fliA	-	-	ko:K02405	ko02020,ko02025,ko02026,ko02040,ko05111,map02020,map02025,map02026,map02040,map05111	-	-	-	ko00000,ko00001,ko02035,ko03021	-	-	-	Sigma70_r2,Sigma70_r3,Sigma70_r4
CHPOJDPL_01986	305900.GV64_19875	5.89e-122	358	COG0455@1|root,COG0455@2|Bacteria,1R8IW@1224|Proteobacteria,1RMZ2@1236|Gammaproteobacteria,1XH4Y@135619|Oceanospirillales	135619|Oceanospirillales	D	4Fe-4S iron sulfur cluster binding proteins, NifH/frxC family	-	-	-	ko:K04562	-	-	-	-	ko00000,ko02035	-	-	-	ParA
CHPOJDPL_01987	305900.GV64_19880	1.21e-307	843	COG2204@1|root,COG2204@2|Bacteria,1MU0N@1224|Proteobacteria,1T1IW@1236|Gammaproteobacteria,1XIEK@135619|Oceanospirillales	135619|Oceanospirillales	K	Flagellar regulatory protein FleQ	-	-	-	ko:K10941	ko02020,ko02025,ko05111,map02020,map02025,map05111	-	-	-	ko00000,ko00001,ko03000	-	-	-	FleQ,HTH_8,Sigma54_activat
CHPOJDPL_01988	305900.GV64_19895	0	2189	COG1643@1|root,COG1643@2|Bacteria,1MUEQ@1224|Proteobacteria,1RMU1@1236|Gammaproteobacteria,1XHUD@135619|Oceanospirillales	135619|Oceanospirillales	L	Involved in the post-transcriptional processing of the daa operon mRNA, which encodes proteins involved in fimbrial biogenesis of an enteropathogenic E. coli strain	hrpA	-	3.6.4.13	ko:K03578	-	-	-	-	ko00000,ko01000	-	-	-	DEAD,DUF3418,HA2,Helicase_C,OB_NTP_bind
CHPOJDPL_01989	305900.GV64_19900	0	1019	COG0318@1|root,COG0318@2|Bacteria,1MU6G@1224|Proteobacteria,1RMQ4@1236|Gammaproteobacteria,1XICJ@135619|Oceanospirillales	135619|Oceanospirillales	IQ	involved in the beta-oxidation of n-alkanoic and n-phenylalkanoic acids	fadD	-	6.2.1.3	ko:K01897	ko00061,ko00071,ko01100,ko01212,ko02024,ko03320,ko04146,ko04216,ko04714,ko04920,map00061,map00071,map01100,map01212,map02024,map03320,map04146,map04216,map04714,map04920	M00086	R01280	RC00004,RC00014	ko00000,ko00001,ko00002,ko01000,ko01004,ko04147	4.C.1.1	-	-	AMP-binding,AMP-binding_C
CHPOJDPL_01990	305900.GV64_20935	6.47e-198	551	COG0761@1|root,COG0761@2|Bacteria,1MU7G@1224|Proteobacteria,1RMN8@1236|Gammaproteobacteria,1XH7J@135619|Oceanospirillales	135619|Oceanospirillales	IM	Catalyzes the conversion of 1-hydroxy-2-methyl-2-(E)- butenyl 4-diphosphate (HMBPP) into a mixture of isopentenyl diphosphate (IPP) and dimethylallyl diphosphate (DMAPP). Acts in the terminal step of the DOXP MEP pathway for isoprenoid precursor biosynthesis	ispH	-	1.17.7.4	ko:K03527	ko00900,ko01100,ko01110,ko01130,map00900,map01100,map01110,map01130	M00096	R05884,R08210	RC01137,RC01487	ko00000,ko00001,ko00002,ko01000	-	-	-	LYTB
CHPOJDPL_01991	56780.SYN_03368	2.21e-06	48.1	COG1601@1|root,COG1601@2|Bacteria	2|Bacteria	J	translation initiation factor activity	-	-	-	-	-	-	-	-	-	-	-	-	-
CHPOJDPL_01993	297246.lpp0194	1.15e-75	248	COG0582@1|root,COG0582@2|Bacteria,1MVZB@1224|Proteobacteria,1RP4Y@1236|Gammaproteobacteria,1JE0M@118969|Legionellales	118969|Legionellales	L	Pfam:DUF3596	-	-	-	ko:K14059	-	-	-	-	ko00000	-	-	-	Arm-DNA-bind_2,Phage_int_SAM_3,Phage_integrase
CHPOJDPL_01998	1484157.PSNIH2_06235	6.85e-06	53.9	COG1396@1|root,COG1396@2|Bacteria,1RGE6@1224|Proteobacteria,1S4PJ@1236|Gammaproteobacteria,3W1XS@53335|Pantoea	1236|Gammaproteobacteria	K	Helix-turn-helix XRE-family like proteins	cI	-	-	-	-	-	-	-	-	-	-	-	HTH_3
CHPOJDPL_02001	218493.SBG_0893	5.77e-33	130	2DBAD@1|root,2Z82M@2|Bacteria,1QWBK@1224|Proteobacteria,1S0TF@1236|Gammaproteobacteria	1236|Gammaproteobacteria	-	-	-	-	-	-	-	-	-	-	-	-	-	-	Phage_rep_O
CHPOJDPL_02002	1027273.GZ77_20600	8.24e-19	89.4	2DFK8@1|root,2ZS6V@2|Bacteria,1P4EG@1224|Proteobacteria,1SWDE@1236|Gammaproteobacteria	1027273.GZ77_20600|-	-	-	-	-	-	-	-	-	-	-	-	-	-	-	-
CHPOJDPL_02007	305900.GV64_06200	5.51e-70	217	COG0629@1|root,COG0629@2|Bacteria,1RCWT@1224|Proteobacteria,1S3WP@1236|Gammaproteobacteria,1XJHS@135619|Oceanospirillales	135619|Oceanospirillales	L	Plays an important role in DNA replication, recombination and repair. Binds to ssDNA and to an array of partner proteins to recruit them to their sites of action during DNA metabolism	ssb	-	-	ko:K03111	ko03030,ko03430,ko03440,map03030,map03430,map03440	-	-	-	ko00000,ko00001,ko03029,ko03032,ko03400	-	-	-	SSB
CHPOJDPL_02009	1120963.KB894514_gene385	4.61e-51	165	2CPEB@1|root,32SIW@2|Bacteria,1MZE0@1224|Proteobacteria,1SARU@1236|Gammaproteobacteria,2Q4T5@267888|Pseudoalteromonadaceae	1236|Gammaproteobacteria	-	-	-	-	-	-	-	-	-	-	-	-	-	-	-
CHPOJDPL_02010	261726.A2I318_9CAUD	5.83e-45	153	4QCCM@10239|Viruses,4QXI0@35237|dsDNA viruses no RNA stage,4QQTA@28883|Caudovirales,4QK0R@10662|Myoviridae	10662|Myoviridae	-	-	-	-	-	-	-	-	-	-	-	-	-	-	-
CHPOJDPL_02013	1122599.AUGR01000011_gene4033	4.2e-40	139	2CIEP@1|root,3394E@2|Bacteria,1NFVU@1224|Proteobacteria,1SCD0@1236|Gammaproteobacteria	1236|Gammaproteobacteria	-	-	-	-	-	-	-	-	-	-	-	-	-	-	-
CHPOJDPL_02014	1163398.AJJP01000173_gene956	5.98e-07	50.8	28XKU@1|root,2ZJHW@2|Bacteria,1P5BP@1224|Proteobacteria,1SW5J@1236|Gammaproteobacteria	1236|Gammaproteobacteria	S	Prophage PssSM-03	-	-	-	-	-	-	-	-	-	-	-	-	-
CHPOJDPL_02016	556269.ACDQ01000003_gene1355	2.78e-20	87	COG0791@1|root,COG0791@2|Bacteria,1NA3R@1224|Proteobacteria,2VXXX@28216|Betaproteobacteria	28216|Betaproteobacteria	M	to Bacteriophage D3 Orf25 SWALL Q9MC96 (EMBL AF165214) (135 aa) fasta scores E() 0.00047, 30.46 id in 128 aa	-	-	-	-	-	-	-	-	-	-	-	-	NLPC_P60
CHPOJDPL_02017	556269.ACDQ01000003_gene1354	5.16e-26	104	2C095@1|root,32VKM@2|Bacteria,1N0Y9@1224|Proteobacteria,2VUZF@28216|Betaproteobacteria	28216|Betaproteobacteria	S	Domain of unknown function (DUF1833)	-	-	-	-	-	-	-	-	-	-	-	-	DUF1833
CHPOJDPL_02018	211586.SO_2950	7.71e-07	54.7	2CJUI@1|root,33B2P@2|Bacteria,1NHFK@1224|Proteobacteria	1224|Proteobacteria	-	-	-	-	-	-	-	-	-	-	-	-	-	-	DUF4376
CHPOJDPL_02019	326442.PSHAa1557	9.1e-11	75.1	2DI1X@1|root,32UA7@2|Bacteria,1N6BQ@1224|Proteobacteria,1SBG2@1236|Gammaproteobacteria,2Q4VW@267888|Pseudoalteromonadaceae	1236|Gammaproteobacteria	-	-	-	-	-	-	-	-	-	-	-	-	-	-	-
CHPOJDPL_02021	1177928.TH2_05248	9.47e-07	52.4	2EDKQ@1|root,337GJ@2|Bacteria,1NAT9@1224|Proteobacteria,2UT7K@28211|Alphaproteobacteria,2JX26@204441|Rhodospirillales	204441|Rhodospirillales	-	-	-	-	-	-	-	-	-	-	-	-	-	-	-
CHPOJDPL_02022	1279015.KB908455_gene1421	5.31e-49	191	COG1196@1|root,COG2911@1|root,COG1196@2|Bacteria,COG2911@2|Bacteria,1QU6S@1224|Proteobacteria,1S7WY@1236|Gammaproteobacteria	1236|Gammaproteobacteria	D	tail tape measure protein	-	-	-	-	-	-	-	-	-	-	-	-	SLT,Tape_meas_lam_C
CHPOJDPL_02024	1265507.KB899637_gene603	1.64e-14	73.9	2BYHD@1|root,2ZC2U@2|Bacteria,1RB0M@1224|Proteobacteria,1S2CJ@1236|Gammaproteobacteria	1236|Gammaproteobacteria	S	Phage tail tube protein family	-	-	-	-	-	-	-	-	-	-	-	-	Phage_TTP_13
CHPOJDPL_02025	1300005.R9RFE7_9CAUD	3.75e-15	75.5	4QFX3@10239|Viruses,4QZCU@35237|dsDNA viruses no RNA stage,4QQCQ@28883|Caudovirales,4QNCR@10744|Podoviridae	10744|Podoviridae	-	-	-	-	-	-	-	-	-	-	-	-	-	-	-
CHPOJDPL_02027	272943.RSP_6012	4.53e-07	52.8	2CC9N@1|root,3318J@2|Bacteria,1NEWC@1224|Proteobacteria,2UF9E@28211|Alphaproteobacteria,1FCVC@1060|Rhodobacter	28211|Alphaproteobacteria	S	Protein of unknown function (DUF3168)	-	-	-	-	-	-	-	-	-	-	-	-	DUF3168
CHPOJDPL_02030	634956.Geoth_0792	1.11e-12	67.4	COG5614@1|root,COG5614@2|Bacteria,1U3WC@1239|Firmicutes,4IFGY@91061|Bacilli,1WH38@129337|Geobacillus	91061|Bacilli	S	Phage head-tail joining protein	-	-	-	-	-	-	-	-	-	-	-	-	Phage_H_T_join
CHPOJDPL_02031	1073999.BN137_1174	2.73e-08	55.1	2CY2P@1|root,32T3A@2|Bacteria,1N01K@1224|Proteobacteria,1SAJ7@1236|Gammaproteobacteria	1236|Gammaproteobacteria	S	Phage gp6-like head-tail connector protein	-	-	-	-	-	-	-	-	-	-	-	-	Phage_connect_1
CHPOJDPL_02032	460265.Mnod_7329	1.23e-21	94	COG4653@1|root,COG4653@2|Bacteria,1MWU1@1224|Proteobacteria,2TSSY@28211|Alphaproteobacteria,1JSYD@119045|Methylobacteriaceae	28211|Alphaproteobacteria	S	TIGRFAM phage major capsid protein, HK97 family	-	-	-	-	-	-	-	-	-	-	-	-	Peptidase_S78,Phage_capsid
CHPOJDPL_02033	305900.GV64_22615	4.14e-111	326	COG1346@1|root,COG1346@2|Bacteria,1MV81@1224|Proteobacteria,1RS5C@1236|Gammaproteobacteria,1XHZU@135619|Oceanospirillales	135619|Oceanospirillales	M	effector of murein hydrolase	-	-	-	-	-	-	-	-	-	-	-	-	LrgB
CHPOJDPL_02034	305900.GV64_22610	1.39e-39	132	COG3530@1|root,COG3530@2|Bacteria,1N7GT@1224|Proteobacteria,1SCBX@1236|Gammaproteobacteria,1XM0U@135619|Oceanospirillales	135619|Oceanospirillales	S	protein conserved in bacteria	-	-	-	ko:K09954	-	-	-	-	ko00000	-	-	-	QSregVF_b
CHPOJDPL_02035	305900.GV64_22595	1.33e-196	551	COG0002@1|root,COG0002@2|Bacteria,1MVJ6@1224|Proteobacteria,1RNMX@1236|Gammaproteobacteria,1XHRU@135619|Oceanospirillales	135619|Oceanospirillales	E	Catalyzes the NADPH-dependent reduction of N-acetyl-5- glutamyl phosphate to yield N-acetyl-L-glutamate 5-semialdehyde	argC	-	1.2.1.38	ko:K00145	ko00220,ko01100,ko01110,ko01130,ko01210,ko01230,map00220,map01100,map01110,map01130,map01210,map01230	M00028,M00845	R03443	RC00684	ko00000,ko00001,ko00002,ko01000	-	-	-	Semialdhyde_dh,Semialdhyde_dhC
CHPOJDPL_02036	305900.GV64_00090	9.16e-72	222	COG3161@1|root,COG3161@2|Bacteria,1N8BF@1224|Proteobacteria,1SDX2@1236|Gammaproteobacteria,1XJI2@135619|Oceanospirillales	135619|Oceanospirillales	H	Removes the pyruvyl group from chorismate, with concomitant aromatization of the ring, to provide 4- hydroxybenzoate (4HB) for the ubiquinone pathway	ubiC	-	4.1.3.40	ko:K03181	ko00130,ko01100,ko01110,map00130,map01100,map01110	M00117	R01302	RC00491,RC02148	ko00000,ko00001,ko00002,ko01000	-	-	-	Chor_lyase
CHPOJDPL_02037	305900.GV64_00100	2.66e-153	438	COG0382@1|root,COG0382@2|Bacteria,1MV4Q@1224|Proteobacteria,1RMZ1@1236|Gammaproteobacteria,1XH95@135619|Oceanospirillales	135619|Oceanospirillales	H	Catalyzes the prenylation of para-hydroxybenzoate (PHB) with an all-trans polyprenyl group. Mediates the second step in the final reaction sequence of ubiquinone-8 (UQ-8) biosynthesis, which is the condensation of the polyisoprenoid side chain with PHB, generating the first membrane-bound Q intermediate 3- octaprenyl-4-hydroxybenzoate	ubiA	-	2.5.1.39	ko:K03179	ko00130,ko01100,ko01110,map00130,map01100,map01110	M00117	R05000,R05615	RC00209,RC02895	ko00000,ko00001,ko00002,ko01000,ko01006	-	-	-	UbiA
CHPOJDPL_02038	305900.GV64_03890	0	955	COG0323@1|root,COG0323@2|Bacteria,1MV61@1224|Proteobacteria,1RM89@1236|Gammaproteobacteria,1XHJY@135619|Oceanospirillales	135619|Oceanospirillales	L	This protein is involved in the repair of mismatches in DNA. It is required for dam-dependent methyl-directed DNA mismatch repair. May act as a molecular matchmaker , a protein that promotes the formation of a stable complex between two or more DNA-binding proteins in an ATP-dependent manner without itself being part of a final effector complex	mutL	-	-	ko:K03572	ko03430,map03430	-	-	-	ko00000,ko00001,ko03400	-	-	-	DNA_mis_repair,HATPase_c_3,MutL_C
CHPOJDPL_02039	305900.GV64_03885	7.09e-248	690	COG0860@1|root,COG0860@2|Bacteria,1MUQK@1224|Proteobacteria,1RMP1@1236|Gammaproteobacteria,1XHQX@135619|Oceanospirillales	135619|Oceanospirillales	M	N-acetylmuramoyl-L-alanine amidase	amiB	-	3.5.1.28	ko:K01448	ko01503,map01503	M00727	R04112	RC00064,RC00141	ko00000,ko00001,ko00002,ko01000,ko01011,ko03036	-	-	-	AMIN,Amidase_3,LysM
CHPOJDPL_02040	1137799.GZ78_12010	1.58e-71	219	COG0802@1|root,COG0802@2|Bacteria,1RGYU@1224|Proteobacteria,1S6IB@1236|Gammaproteobacteria,1XK71@135619|Oceanospirillales	135619|Oceanospirillales	S	ATPase or kinase	-	-	-	ko:K06925	-	-	-	-	ko00000,ko03016	-	-	-	TsaE
CHPOJDPL_02041	305900.GV64_03875	3.4e-265	739	COG0062@1|root,COG0063@1|root,COG0062@2|Bacteria,COG0063@2|Bacteria,1MU1Q@1224|Proteobacteria,1RMPS@1236|Gammaproteobacteria,1XHXQ@135619|Oceanospirillales	135619|Oceanospirillales	G	Bifunctional enzyme that catalyzes the epimerization of the S- and R-forms of NAD(P)HX and the dehydration of the S-form of NAD(P)HX at the expense of ADP, which is converted to AMP. This allows the repair of both epimers of NAD(P)HX, a damaged form of NAD(P)H that is a result of enzymatic or heat-dependent hydration	nnrD	-	4.2.1.136,5.1.99.6	ko:K17758,ko:K17759	-	-	-	-	ko00000,ko01000	-	-	-	Carb_kinase,YjeF_N
CHPOJDPL_02042	305900.GV64_03870	1e-213	595	COG1600@1|root,COG1600@2|Bacteria,1MV1H@1224|Proteobacteria,1RMD9@1236|Gammaproteobacteria,1XHVG@135619|Oceanospirillales	135619|Oceanospirillales	C	Catalyzes the conversion of epoxyqueuosine (oQ) to queuosine (Q), which is a hypermodified base found in the wobble positions of tRNA(Asp), tRNA(Asn), tRNA(His) and tRNA(Tyr)	queG	-	1.17.99.6	ko:K18979	-	-	-	-	ko00000,ko01000,ko03016	-	-	-	DUF1730,Fer4_16
CHPOJDPL_02043	1027273.GZ77_21425	2.52e-137	397	28IGK@1|root,2Z8I1@2|Bacteria,1RAH7@1224|Proteobacteria,1RPTY@1236|Gammaproteobacteria,1XJRN@135619|Oceanospirillales	135619|Oceanospirillales	-	-	-	-	-	-	-	-	-	-	-	-	-	-	-
CHPOJDPL_02044	1123487.KB892865_gene1361	9.51e-160	462	COG0582@1|root,COG0582@2|Bacteria,1MVZB@1224|Proteobacteria,2VN1J@28216|Betaproteobacteria,2KWR3@206389|Rhodocyclales	206389|Rhodocyclales	L	Pfam:DUF3596	-	-	-	ko:K14059	-	-	-	-	ko00000	-	-	-	Arm-DNA-bind_2,Phage_int_SAM_3,Phage_integrase
CHPOJDPL_02046	305900.GV64_06200	1.26e-57	185	COG0629@1|root,COG0629@2|Bacteria,1RCWT@1224|Proteobacteria,1S3WP@1236|Gammaproteobacteria,1XJHS@135619|Oceanospirillales	135619|Oceanospirillales	L	Plays an important role in DNA replication, recombination and repair. Binds to ssDNA and to an array of partner proteins to recruit them to their sites of action during DNA metabolism	ssb	-	-	ko:K03111	ko03030,ko03430,ko03440,map03030,map03430,map03440	-	-	-	ko00000,ko00001,ko03029,ko03032,ko03400	-	-	-	SSB
CHPOJDPL_02047	1190603.AJYD01000005_gene4029	8.78e-62	211	COG4913@1|root,COG4913@2|Bacteria,1QW0C@1224|Proteobacteria,1T2PZ@1236|Gammaproteobacteria,1XVNJ@135623|Vibrionales	135623|Vibrionales	L	YqaJ-like viral recombinase domain	-	-	-	-	-	-	-	-	-	-	-	-	YqaJ
CHPOJDPL_02048	582899.Hden_0125	3.61e-18	89	2C2XN@1|root,32GT6@2|Bacteria,1REZE@1224|Proteobacteria,2U8HW@28211|Alphaproteobacteria	28211|Alphaproteobacteria	S	PFAM ERF family protein	-	-	-	-	-	-	-	-	-	-	-	-	ERF
CHPOJDPL_02051	1273103.NM10_03006	4.05e-06	53.1	COG1396@1|root,COG1396@2|Bacteria	2|Bacteria	K	sequence-specific DNA binding	-	-	2.6.1.2,2.6.1.66	ko:K14260	ko00220,ko00250,ko00290,ko01100,ko01110,ko01130,ko01210,ko01230,map00220,map00250,map00290,map01100,map01110,map01130,map01210,map01230	-	R00258,R01215	RC00006,RC00008,RC00036	ko00000,ko00001,ko01000,ko01007	-	-	-	HTH_3,HTH_31,PAS_3
CHPOJDPL_02054	59196.RICGR_0553	1.3e-16	87.4	COG3935@1|root,COG3935@2|Bacteria,1QVBE@1224|Proteobacteria	1224|Proteobacteria	L	DnaD domain protein	-	-	-	-	-	-	-	-	-	-	-	-	-
CHPOJDPL_02055	1027273.GZ77_21155	3.41e-18	84.7	2DFK8@1|root,2ZS6V@2|Bacteria,1P4EG@1224|Proteobacteria,1SWDE@1236|Gammaproteobacteria	1236|Gammaproteobacteria	-	-	-	-	-	-	-	-	-	-	-	-	-	-	-
CHPOJDPL_02057	948106.AWZT01000001_gene5145	1.58e-20	89.7	2CC49@1|root,2ZBQQ@2|Bacteria,1RA92@1224|Proteobacteria,2VYII@28216|Betaproteobacteria	28216|Betaproteobacteria	S	Protein of unknown function (DUF1367)	-	-	-	-	-	-	-	-	-	-	-	-	DUF1367
CHPOJDPL_02058	585.DR95_1306	4.01e-26	100	2CH99@1|root,32S5M@2|Bacteria,1N3X7@1224|Proteobacteria,1SBE2@1236|Gammaproteobacteria,3Z3FC@583|Proteus	1236|Gammaproteobacteria	S	Recombination enhancement, RecA-dependent nuclease	-	-	-	-	-	-	-	-	-	-	-	-	RecA_dep_nuc
CHPOJDPL_02060	305900.GV64_06820	0	885	COG0745@1|root,COG4191@1|root,COG0745@2|Bacteria,COG4191@2|Bacteria,1RCM9@1224|Proteobacteria,1RR5W@1236|Gammaproteobacteria,1XR3Y@135619|Oceanospirillales	135619|Oceanospirillales	T	Histidine kinase	-	-	-	-	-	-	-	-	-	-	-	-	HATPase_c,HisKA,PAS,PAS_9,Response_reg
CHPOJDPL_02061	305900.GV64_06815	2.12e-123	358	COG1091@1|root,COG1091@2|Bacteria,1MUXM@1224|Proteobacteria,1S1MF@1236|Gammaproteobacteria,1XJ0P@135619|Oceanospirillales	135619|Oceanospirillales	M	Catalyzes the reduction of dTDP-6-deoxy-L-lyxo-4- hexulose to yield dTDP-L-rhamnose	-	-	1.1.1.133	ko:K00067	ko00521,ko00523,ko01130,map00521,map00523,map01130	M00793	R02777	RC00182	ko00000,ko00001,ko00002,ko01000	-	-	-	RmlD_sub_bind
CHPOJDPL_02062	305900.GV64_06810	9.32e-119	345	COG0543@1|root,COG0543@2|Bacteria,1MV72@1224|Proteobacteria,1T3S5@1236|Gammaproteobacteria,1XK8Q@135619|Oceanospirillales	135619|Oceanospirillales	CH	Oxidoreductase FAD-binding domain	-	-	-	-	-	-	-	-	-	-	-	-	FAD_binding_6,NAD_binding_1
CHPOJDPL_02063	305900.GV64_06805	5.18e-138	407	COG0586@1|root,COG0671@1|root,COG0586@2|Bacteria,COG0671@2|Bacteria,1R0F3@1224|Proteobacteria,1RPDS@1236|Gammaproteobacteria,1XKAQ@135619|Oceanospirillales	135619|Oceanospirillales	I	Acid phosphatase homologues	-	-	3.6.1.27	ko:K19302	ko00550,map00550	-	R05627	RC00002	ko00000,ko00001,ko01000,ko01011	-	-	-	PAP2,SNARE_assoc
CHPOJDPL_02064	305900.GV64_06975	1.39e-74	224	COG0251@1|root,COG0251@2|Bacteria,1MZ3J@1224|Proteobacteria,1S5XS@1236|Gammaproteobacteria	1236|Gammaproteobacteria	J	Endoribonuclease	-	-	3.5.99.10	ko:K09022	-	-	R11098,R11099	RC03275,RC03354	ko00000,ko01000	-	-	-	Ribonuc_L-PSP
CHPOJDPL_02065	305900.GV64_06960	0	1560	COG0495@1|root,COG0495@2|Bacteria,1MV47@1224|Proteobacteria,1RP14@1236|Gammaproteobacteria,1XHWN@135619|Oceanospirillales	135619|Oceanospirillales	J	due to the large number of codons that tRNA(Leu) recognizes, the leucyl-tRNA synthetase does not recognize the anticodon loop of the tRNA, but instead recognition is dependent on a conserved discriminator base A37 and a long arm	leuS	-	6.1.1.4	ko:K01869	ko00970,map00970	M00359,M00360	R03657	RC00055,RC00523	ko00000,ko00001,ko00002,ko01000,ko01007,ko03016,ko03029	-	-	-	Anticodon_1,tRNA-synt_1,tRNA-synt_1_2
CHPOJDPL_02068	1027273.GZ77_06905	9.48e-122	359	COG3464@1|root,COG3464@2|Bacteria,1R8B7@1224|Proteobacteria,1SHHY@1236|Gammaproteobacteria	1236|Gammaproteobacteria	L	Transposase	-	-	-	-	-	-	-	-	-	-	-	-	-
CHPOJDPL_02071	305900.GV64_16660	0	1709	COG0525@1|root,COG0525@2|Bacteria,1MV7B@1224|Proteobacteria,1RNEB@1236|Gammaproteobacteria,1XH2S@135619|Oceanospirillales	135619|Oceanospirillales	J	amino acids such as threonine, to avoid such errors, it has a posttransfer editing activity that hydrolyzes mischarged Thr-tRNA(Val) in a tRNA-dependent manner	valS	-	6.1.1.9	ko:K01873	ko00970,map00970	M00359,M00360	R03665	RC00055,RC00523	ko00000,ko00001,ko00002,ko01000,ko01007,ko03016	-	-	-	Anticodon_1,Val_tRNA-synt_C,tRNA-synt_1
CHPOJDPL_02073	2325.TKV_c23730	3.65e-07	56.2	COG1367@1|root,COG1367@2|Bacteria,1VGTX@1239|Firmicutes,24T56@186801|Clostridia	186801|Clostridia	L	CRISPR-associated RAMP protein, Cmr1 family	-	-	-	ko:K07061	-	-	-	-	ko00000,ko02048	-	-	-	NTP_transf_2,RAMPs
CHPOJDPL_02076	1190606.AJYG01000051_gene1300	3.88e-301	840	COG0737@1|root,COG0737@2|Bacteria,1MU11@1224|Proteobacteria,1RMQV@1236|Gammaproteobacteria,1XSV2@135623|Vibrionales	135623|Vibrionales	F	Belongs to the 5'-nucleotidase family	cpdB	-	3.1.3.6,3.1.4.16	ko:K01119	ko00230,ko00240,map00230,map00240	-	R01562,R01877,R02148,R02370,R03537,R03538,R03929,R05135	RC00078,RC00296	ko00000,ko00001,ko01000	-	-	-	5_nucleotid_C,Metallophos
CHPOJDPL_02077	522772.Dacet_2676	1.9e-10	59.7	COG2963@1|root,COG2963@2|Bacteria	2|Bacteria	L	transposase activity	-	-	-	ko:K07483	-	-	-	-	ko00000	-	-	-	HTH_28,HTH_Tnp_1
CHPOJDPL_02078	1056512.D515_03204	1.84e-57	201	28N61@1|root,2ZBB3@2|Bacteria,1R95W@1224|Proteobacteria,1RYJ2@1236|Gammaproteobacteria,1XVKG@135623|Vibrionales	135623|Vibrionales	S	TniQ	-	-	-	-	-	-	-	-	-	-	-	-	TniQ
CHPOJDPL_02079	234831.PSM_A2060	8.79e-37	155	28K8W@1|root,2Z9WM@2|Bacteria,1R4QX@1224|Proteobacteria,1S0FK@1236|Gammaproteobacteria,2Q3Y3@267888|Pseudoalteromonadaceae	1236|Gammaproteobacteria	S	CRISPR-associated protein (Cas_Csy2)	-	-	-	ko:K19128	-	-	-	-	ko00000,ko02048	-	-	-	Cas_Csy2
CHPOJDPL_02080	94122.Shewana3_3853	2.94e-55	191	2DB80@1|root,2Z7PG@2|Bacteria,1MWE9@1224|Proteobacteria,1RNH1@1236|Gammaproteobacteria,2QDRB@267890|Shewanellaceae	1236|Gammaproteobacteria	S	CRISPR-associated protein (Cas_Csy3)	-	-	-	ko:K19129	-	-	-	-	ko00000,ko02048	-	-	-	Cas_Csy3
CHPOJDPL_02081	29495.EA26_05670	3.32e-26	107	2A6VV@1|root,30VQF@2|Bacteria,1RFM5@1224|Proteobacteria,1S5U2@1236|Gammaproteobacteria,1XX5H@135623|Vibrionales	135623|Vibrionales	S	CRISPR-associated protein (Cas_Csy4)	-	-	-	ko:K19130	-	-	-	-	ko00000,ko01000,ko02048	-	-	-	Cas_Csy4
CHPOJDPL_02082	305900.GV64_24540	8.77e-22	95.1	29765@1|root,2ZUE2@2|Bacteria	2|Bacteria	S	Domain of unknown function (DUF1961)	-	-	-	-	-	-	-	-	-	-	-	-	DUF1961
CHPOJDPL_02083	305900.GV64_24540	9.06e-152	433	29765@1|root,2ZUE2@2|Bacteria	2|Bacteria	S	Domain of unknown function (DUF1961)	-	-	-	-	-	-	-	-	-	-	-	-	DUF1961
CHPOJDPL_02084	1280001.BAOA01000007_gene3910	3.23e-198	573	COG0591@1|root,COG0591@2|Bacteria,1MW6E@1224|Proteobacteria,1RXYK@1236|Gammaproteobacteria,1XSDY@135623|Vibrionales	135623|Vibrionales	E	Belongs to the sodium solute symporter (SSF) (TC 2.A.21) family	-	-	-	-	-	-	-	-	-	-	-	-	SSF
CHPOJDPL_02085	305900.GV64_21745	1.24e-246	681	COG4225@1|root,COG4225@2|Bacteria,1NQTS@1224|Proteobacteria,1RRKB@1236|Gammaproteobacteria	1236|Gammaproteobacteria	S	Hydrolase	-	-	3.2.1.180	ko:K18581	-	-	R10867	RC00049,RC02427	ko00000,ko01000	-	GH88	-	Glyco_hydro_88
CHPOJDPL_02086	305900.GV64_12145	1.94e-173	490	COG0837@1|root,COG0837@2|Bacteria,1MVFI@1224|Proteobacteria,1RNUY@1236|Gammaproteobacteria,1XJ9R@135619|Oceanospirillales	135619|Oceanospirillales	F	Belongs to the bacterial glucokinase family	glk	-	2.7.1.2	ko:K00845	ko00010,ko00052,ko00500,ko00520,ko00521,ko00524,ko01100,ko01110,ko01120,ko01130,ko01200,map00010,map00052,map00500,map00520,map00521,map00524,map01100,map01110,map01120,map01130,map01200	M00001,M00549	R00299,R01600,R01786	RC00002,RC00017	ko00000,ko00001,ko00002,ko01000	-	-	-	Glucokinase
CHPOJDPL_02087	305900.GV64_17315	2.92e-168	476	COG1560@1|root,COG1560@2|Bacteria,1MVNI@1224|Proteobacteria,1RMZ5@1236|Gammaproteobacteria,1XJ73@135619|Oceanospirillales	135619|Oceanospirillales	M	Catalyzes the transfer of laurate from lauroyl-acyl carrier protein (ACP) to Kdo(2)-lipid IV(A) to form Kdo(2)- (lauroyl)-lipid IV(A)	lpxL	-	2.3.1.241	ko:K02517	ko00540,ko01100,map00540,map01100	M00060	R05146	RC00037,RC00039	ko00000,ko00001,ko00002,ko01000,ko01005	-	-	-	Lip_A_acyltrans
CHPOJDPL_02088	305900.GV64_17320	3.17e-115	338	COG0850@1|root,COG0850@2|Bacteria,1RHVN@1224|Proteobacteria,1S6K8@1236|Gammaproteobacteria,1XK7K@135619|Oceanospirillales	135619|Oceanospirillales	D	Cell division inhibitor that blocks the formation of polar Z ring septums. Rapidly oscillates between the poles of the cell to destabilize FtsZ filaments that have formed before they mature into polar Z rings. Prevents FtsZ polymerization	minC	-	-	ko:K03610	-	-	-	-	ko00000,ko03036,ko04812	-	-	-	MinC_C,MinC_N
CHPOJDPL_02089	305900.GV64_17325	2.08e-176	493	COG2894@1|root,COG2894@2|Bacteria,1MUEU@1224|Proteobacteria,1RNJ0@1236|Gammaproteobacteria,1XH74@135619|Oceanospirillales	135619|Oceanospirillales	D	Belongs to the ParA family	minD	-	-	ko:K03609	-	-	-	-	ko00000,ko03036,ko04812	-	-	-	AAA_31,CbiA
CHPOJDPL_02090	305900.GV64_17330	2.14e-44	144	COG0851@1|root,COG0851@2|Bacteria,1N6QD@1224|Proteobacteria,1SC8W@1236|Gammaproteobacteria,1XM7J@135619|Oceanospirillales	135619|Oceanospirillales	D	Prevents the cell division inhibition by proteins MinC and MinD at internal division sites while permitting inhibition at polar sites. This ensures cell division at the proper site by restricting the formation of a division septum at the midpoint of the long axis of the cell	minE	-	-	ko:K03608	-	-	-	-	ko00000,ko03036,ko04812	-	-	-	MinE
CHPOJDPL_02091	305900.GV64_17340	4.04e-272	749	COG1362@1|root,COG1362@2|Bacteria,1NT1D@1224|Proteobacteria,1RPHR@1236|Gammaproteobacteria,1XHXD@135619|Oceanospirillales	135619|Oceanospirillales	E	M18 family aminopeptidase	-	-	3.4.11.21	ko:K01267	-	-	-	-	ko00000,ko01000,ko01002,ko04131	-	-	-	Peptidase_M18
CHPOJDPL_02093	305900.GV64_17355	0	1184	COG0793@1|root,COG0793@2|Bacteria,1MU39@1224|Proteobacteria,1RMSR@1236|Gammaproteobacteria,1XHXE@135619|Oceanospirillales	135619|Oceanospirillales	M	Belongs to the peptidase S41A family	prc	-	3.4.21.102	ko:K03797	-	-	-	-	ko00000,ko01000,ko01002	-	-	-	DUF3340,PDZ,Peptidase_S41
CHPOJDPL_02094	305900.GV64_12030	7.7e-142	405	COG4137@1|root,COG4137@2|Bacteria,1R3YD@1224|Proteobacteria,1RPUQ@1236|Gammaproteobacteria,1XI5V@135619|Oceanospirillales	135619|Oceanospirillales	S	cytochrome C	-	-	-	-	-	-	-	-	-	-	-	-	Cytochrom_C_asm
CHPOJDPL_02095	305900.GV64_12025	2.86e-294	808	COG0541@1|root,COG0541@2|Bacteria,1MVIA@1224|Proteobacteria,1RMU9@1236|Gammaproteobacteria,1XIPR@135619|Oceanospirillales	135619|Oceanospirillales	U	Involved in targeting and insertion of nascent membrane proteins into the cytoplasmic membrane. Binds to the hydrophobic signal sequence of the ribosome-nascent chain (RNC) as it emerges from the ribosomes. The SRP-RNC complex is then targeted to the cytoplasmic membrane where it interacts with the SRP receptor FtsY. Interaction with FtsY leads to the transfer of the RNC complex to the Sec translocase for insertion into the membrane, the hydrolysis of GTP by both Ffh and FtsY, and the dissociation of the SRP-FtsY complex into the individual components	ffh	-	3.6.5.4	ko:K03106	ko02024,ko03060,ko03070,map02024,map03060,map03070	M00335	-	-	ko00000,ko00001,ko00002,ko01000,ko02044	3.A.5.1,3.A.5.2,3.A.5.7,3.A.5.8,3.A.5.9	-	-	SRP54,SRP54_N,SRP_SPB
CHPOJDPL_02096	270374.MELB17_16713	8.8e-237	666	COG2771@1|root,COG4584@1|root,COG2771@2|Bacteria,COG4584@2|Bacteria,1MU2G@1224|Proteobacteria,1RQA2@1236|Gammaproteobacteria,468B0@72275|Alteromonadaceae	1236|Gammaproteobacteria	L	PFAM Integrase, catalytic region	-	-	-	-	-	-	-	-	-	-	-	-	HTH_23,HTH_24,rve
CHPOJDPL_02097	1212548.B381_02962	5.07e-116	340	COG1484@1|root,COG1484@2|Bacteria,1MVU2@1224|Proteobacteria,1RNUA@1236|Gammaproteobacteria,1Z0CJ@136846|Pseudomonas stutzeri group	1236|Gammaproteobacteria	L	ISPsy14, transposition helper protein	istB3	-	-	-	-	-	-	-	-	-	-	-	IstB_IS21,IstB_IS21_ATP
CHPOJDPL_02098	1217703.F904_00472	1.84e-12	79.7	29GI0@1|root,303FR@2|Bacteria,1NKZQ@1224|Proteobacteria,1SHN1@1236|Gammaproteobacteria	1236|Gammaproteobacteria	-	-	-	-	-	-	-	-	-	-	-	-	-	-	-
CHPOJDPL_02099	1027273.GZ77_05080	2.69e-110	372	2C0IE@1|root,2Z7YA@2|Bacteria,1N10W@1224|Proteobacteria,1SAPV@1236|Gammaproteobacteria	1236|Gammaproteobacteria	-	-	-	-	-	-	-	-	-	-	-	-	-	-	-
CHPOJDPL_02101	365044.Pnap_1321	5.16e-15	79	COG0675@1|root,COG0675@2|Bacteria,1MYKD@1224|Proteobacteria	1224|Proteobacteria	L	Transposase, IS605 OrfB family	-	-	-	-	-	-	-	-	-	-	-	-	-
CHPOJDPL_02103	305900.GV64_21155	5.22e-119	347	COG4657@1|root,COG4657@2|Bacteria,1MU8X@1224|Proteobacteria,1RQDN@1236|Gammaproteobacteria,1XIEM@135619|Oceanospirillales	135619|Oceanospirillales	C	Part of a membrane complex involved in electron transport	rnfA	-	-	ko:K03617	-	-	-	-	ko00000	-	-	-	Rnf-Nqr
CHPOJDPL_02104	305900.GV64_21160	1.79e-100	295	COG2878@1|root,COG2878@2|Bacteria,1MUWU@1224|Proteobacteria,1RNSJ@1236|Gammaproteobacteria,1XJCG@135619|Oceanospirillales	135619|Oceanospirillales	C	Part of a membrane complex involved in electron transport	rnfB	-	-	ko:K03616	-	-	-	-	ko00000	-	-	-	FeS,Fer4_21
CHPOJDPL_02105	351348.Maqu_0936	9.7e-173	513	COG1842@1|root,COG4656@1|root,COG1842@2|Bacteria,COG4656@2|Bacteria,1QTUI@1224|Proteobacteria,1RMIM@1236|Gammaproteobacteria,4655V@72275|Alteromonadaceae	1236|Gammaproteobacteria	C	Part of a membrane complex involved in electron transport	rnfC	GO:0003674,GO:0003824,GO:0008150,GO:0008152,GO:0016491,GO:0016651,GO:0055114	-	ko:K03615	-	-	-	-	ko00000	-	-	-	Complex1_51K,Fer4_10,Fer4_7,Fer4_8,RnfC_N,SLBB
CHPOJDPL_02106	305900.GV64_21170	2.13e-219	609	COG4658@1|root,COG4658@2|Bacteria,1MVY6@1224|Proteobacteria,1RMEU@1236|Gammaproteobacteria,1XH3W@135619|Oceanospirillales	135619|Oceanospirillales	C	Part of a membrane complex involved in electron transport	rnfD	-	-	ko:K03614	-	-	-	-	ko00000	-	-	-	NQR2_RnfD_RnfE
CHPOJDPL_02107	305900.GV64_21175	3.99e-134	384	COG4659@1|root,COG4659@2|Bacteria,1RDEP@1224|Proteobacteria,1RPAD@1236|Gammaproteobacteria,1XJEJ@135619|Oceanospirillales	135619|Oceanospirillales	C	Part of a membrane complex involved in electron transport	rnfG	-	-	ko:K03612	-	-	-	-	ko00000	-	-	-	FMN_bind
CHPOJDPL_02108	305900.GV64_21180	1.97e-135	387	COG4660@1|root,COG4660@2|Bacteria,1MW6N@1224|Proteobacteria,1RMEH@1236|Gammaproteobacteria,1XHNM@135619|Oceanospirillales	135619|Oceanospirillales	C	Part of a membrane complex involved in electron transport	rnfE	-	-	ko:K03613	-	-	-	-	ko00000	-	-	-	Rnf-Nqr
CHPOJDPL_02117	1137799.GZ78_26805	0	1501	COG1196@1|root,COG1196@2|Bacteria,1R4S3@1224|Proteobacteria,1S05H@1236|Gammaproteobacteria,1XMX2@135619|Oceanospirillales	135619|Oceanospirillales	D	nuclear chromosome segregation	-	-	-	-	-	-	-	-	-	-	-	-	-
CHPOJDPL_02118	1137799.GZ78_26810	1.49e-123	359	2D5RU@1|root,32TJQ@2|Bacteria,1N1UM@1224|Proteobacteria,1SA8M@1236|Gammaproteobacteria,1XP2U@135619|Oceanospirillales	135619|Oceanospirillales	-	-	-	-	-	-	-	-	-	-	-	-	-	-	-
CHPOJDPL_02119	1178482.BJB45_07045	1.14e-143	426	2E1YV@1|root,32X7F@2|Bacteria,1N238@1224|Proteobacteria,1S9RE@1236|Gammaproteobacteria	1236|Gammaproteobacteria	-	-	-	-	-	-	-	-	-	-	-	-	-	-	-
CHPOJDPL_02120	1353529.M899_2071	7.48e-43	145	COG0783@1|root,COG0783@2|Bacteria,1NF9J@1224|Proteobacteria,42SZJ@68525|delta/epsilon subdivisions	1224|Proteobacteria	P	Belongs to the Dps family	dps	GO:0005575,GO:0005622,GO:0005623,GO:0005737,GO:0006139,GO:0006259,GO:0006725,GO:0006807,GO:0006950,GO:0007154,GO:0008150,GO:0008152,GO:0009605,GO:0009987,GO:0009991,GO:0031668,GO:0033554,GO:0034641,GO:0042262,GO:0043170,GO:0044237,GO:0044238,GO:0044260,GO:0044424,GO:0044464,GO:0046483,GO:0050896,GO:0051716,GO:0071496,GO:0071704,GO:0090304,GO:1901360	-	ko:K04047	-	-	-	-	ko00000,ko03036	-	-	-	Ferritin
CHPOJDPL_02121	1001530.BACE01000027_gene500	2.78e-77	239	COG2258@1|root,COG2258@2|Bacteria,1RAPM@1224|Proteobacteria,1RRB8@1236|Gammaproteobacteria,1XWGJ@135623|Vibrionales	135623|Vibrionales	C	protein conserved in bacteria	-	-	-	-	-	-	-	-	-	-	-	-	3-alpha,MOSC
CHPOJDPL_02123	1429768.W6ARC6_9CAUD	1.37e-130	398	4QBYI@10239|Viruses,4R009@35237|dsDNA viruses no RNA stage,4QRHI@28883|Caudovirales,4QK6Q@10662|Myoviridae	10662|Myoviridae	S	DNA-directed RNA polymerase activity	-	-	-	-	-	-	-	-	-	-	-	-	-
CHPOJDPL_02124	391600.ABRU01000021_gene891	1.35e-16	73.9	COG4456@1|root,COG4456@2|Bacteria,1N7E4@1224|Proteobacteria,2UFX5@28211|Alphaproteobacteria,2KHIZ@204458|Caulobacterales	204458|Caulobacterales	S	Antidote-toxin recognition MazE, bacterial antitoxin	-	-	-	ko:K18829	-	-	-	-	ko00000,ko02048	-	-	-	MazE_antitoxin
CHPOJDPL_02125	990285.RGCCGE502_20745	2.14e-27	105	COG1487@1|root,COG1487@2|Bacteria,1MZB6@1224|Proteobacteria,2U9BD@28211|Alphaproteobacteria,4BE9T@82115|Rhizobiaceae	28211|Alphaproteobacteria	S	Toxic component of a toxin-antitoxin (TA) module. An RNase	vapC	-	-	ko:K18828	-	-	-	-	ko00000,ko01000,ko02048,ko03016	-	-	-	PIN
CHPOJDPL_02126	305900.GV64_04720	1.52e-159	453	COG0583@1|root,COG0583@2|Bacteria,1MW1R@1224|Proteobacteria,1RQMP@1236|Gammaproteobacteria,1XJWB@135619|Oceanospirillales	135619|Oceanospirillales	K	transcriptional regulator	-	-	-	-	-	-	-	-	-	-	-	-	HTH_1,LysR_substrate
CHPOJDPL_02127	305900.GV64_04725	1.65e-122	348	COG0346@1|root,COG0346@2|Bacteria,1QEI0@1224|Proteobacteria,1RRJ9@1236|Gammaproteobacteria,1XI1T@135619|Oceanospirillales	135619|Oceanospirillales	E	glyoxalase	-	-	-	-	-	-	-	-	-	-	-	-	Glyoxalase
CHPOJDPL_02128	211165.AJLN01000145_gene1303	4.61e-100	306	COG0332@1|root,COG0332@2|Bacteria,1G6F4@1117|Cyanobacteria	1117|Cyanobacteria	I	3-Oxoacyl-[acyl-carrier-protein (ACP)] synthase III C terminal	-	-	-	-	-	-	-	-	-	-	-	-	ACP_syn_III_C
CHPOJDPL_02129	1396858.Q666_08520	3.46e-133	390	COG0022@1|root,COG0022@2|Bacteria,1R8KB@1224|Proteobacteria,1RP3G@1236|Gammaproteobacteria,465NK@72275|Alteromonadaceae	1236|Gammaproteobacteria	C	COG0022 Pyruvate 2-oxoglutarate dehydrogenase complex, dehydrogenase (E1) component, eukaryotic type, beta subunit	pdhB	-	1.2.4.1	ko:K00162	ko00010,ko00020,ko00620,ko01100,ko01110,ko01120,ko01130,ko01200,ko04066,ko04922,ko05230,map00010,map00020,map00620,map01100,map01110,map01120,map01130,map01200,map04066,map04922,map05230	M00307	R00014,R00209,R01699,R03270	RC00004,RC00027,RC00627,RC02742,RC02744,RC02882	br01601,ko00000,ko00001,ko00002,ko01000	-	-	-	Transket_pyr,Transketolase_C
CHPOJDPL_02130	59196.RICGR_0180	6.67e-110	332	COG1071@1|root,COG1071@2|Bacteria,1MU5R@1224|Proteobacteria,1RREX@1236|Gammaproteobacteria,1JCVI@118969|Legionellales	118969|Legionellales	C	Pyruvate dehydrogenase E1 alpha subunit	odpA	-	1.2.4.1	ko:K00161	ko00010,ko00020,ko00620,ko01100,ko01110,ko01120,ko01130,ko01200,ko04066,ko04922,ko05230,map00010,map00020,map00620,map01100,map01110,map01120,map01130,map01200,map04066,map04922,map05230	M00307	R00014,R00209,R01699,R03270	RC00004,RC00027,RC00627,RC02742,RC02744,RC02882	br01601,ko00000,ko00001,ko00002,ko01000	-	-	-	E1_dh
CHPOJDPL_02131	1051646.VITU9109_07019	1.52e-19	88.2	COG0508@1|root,COG0508@2|Bacteria,1MVDC@1224|Proteobacteria,1RQ9Y@1236|Gammaproteobacteria,1XV98@135623|Vibrionales	135623|Vibrionales	C	COG0508 Pyruvate 2-oxoglutarate dehydrogenase complex, dihydrolipoamide acyltransferase (E2) component, and related enzymes	pdhC	-	2.3.1.12	ko:K00627	ko00010,ko00020,ko00620,ko01100,ko01110,ko01120,ko01130,ko01200,map00010,map00020,map00620,map01100,map01110,map01120,map01130,map01200	M00307	R00209,R02569	RC00004,RC02742,RC02857	br01601,ko00000,ko00001,ko00002,ko01000	-	-	-	2-oxoacid_dh,Biotin_lipoyl,E3_binding
CHPOJDPL_02132	330214.NIDE0209	1.61e-66	214	COG0300@1|root,COG0300@2|Bacteria,3J1EK@40117|Nitrospirae	40117|Nitrospirae	C	Enoyl-(Acyl carrier protein) reductase	-	-	-	-	-	-	-	-	-	-	-	-	adh_short
CHPOJDPL_02134	305900.GV64_24200	0	1107	COG1629@1|root,COG4771@2|Bacteria,1MX42@1224|Proteobacteria,1RQ2K@1236|Gammaproteobacteria,1XJVA@135619|Oceanospirillales	135619|Oceanospirillales	P	TonB dependent receptor	-	-	-	ko:K16087,ko:K16089	-	-	-	-	ko00000,ko02000	1.B.14.1,1.B.14.10,1.B.14.2	-	-	Plug,TonB_dep_Rec
CHPOJDPL_02145	553177.CAPSP0001_1588	1.87e-07	57	COG4859@1|root,COG4859@2|Bacteria,4NXXM@976|Bacteroidetes,1I3CS@117743|Flavobacteriia,1ERNI@1016|Capnocytophaga	976|Bacteroidetes	S	Domain of unknown function (DUF4262)	-	-	-	-	-	-	-	-	-	-	-	-	DUF4262
CHPOJDPL_02146	169683.Q8SCV9_BPDPK	1.33e-77	268	4QB5I@10239|Viruses,4QUT2@35237|dsDNA viruses no RNA stage,4QPQ9@28883|Caudovirales,4QI9F@10662|Myoviridae	10662|Myoviridae	S	Type III restriction enzyme, res subunit	-	-	-	-	-	-	-	-	-	-	-	-	-
CHPOJDPL_02150	305900.GV64_17650	7.32e-70	218	COG1586@1|root,COG1586@2|Bacteria,1RH88@1224|Proteobacteria,1S7BA@1236|Gammaproteobacteria,1XPK8@135619|Oceanospirillales	135619|Oceanospirillales	E	Catalyzes the decarboxylation of S-adenosylmethionine to S-adenosylmethioninamine (dcAdoMet), the propylamine donor required for the synthesis of the polyamines spermine and spermidine from the diamine putrescine	-	-	4.1.1.50	ko:K01611	ko00270,ko00330,ko01100,map00270,map00330,map01100	M00034,M00133	R00178	RC00299	ko00000,ko00001,ko00002,ko01000	-	-	-	AdoMet_dc
CHPOJDPL_02152	298386.PBPRB1551	2.71e-177	507	COG0492@1|root,COG0492@2|Bacteria,1MV15@1224|Proteobacteria,1RMEX@1236|Gammaproteobacteria,1XSDE@135623|Vibrionales	1224|Proteobacteria	C	Belongs to the class-II pyridine nucleotide-disulfide oxidoreductase family	trxB	-	1.8.1.9	ko:K00384	ko00450,map00450	-	R02016,R03596,R09372	RC00013,RC02518,RC02873	ko00000,ko00001,ko01000	-	-	-	Pyr_redox_2
CHPOJDPL_02153	572479.Hprae_0449	1.02e-44	147	COG3118@1|root,COG3118@2|Bacteria,1UHX3@1239|Firmicutes,24JPM@186801|Clostridia,3WBXX@53433|Halanaerobiales	186801|Clostridia	O	Belongs to the thioredoxin family	trxA	-	-	ko:K03671	ko04621,ko05418,map04621,map05418	-	-	-	ko00000,ko00001,ko03110	-	-	-	Thioredoxin
CHPOJDPL_02154	1163671.JAGI01000002_gene1090	1.12e-19	79.3	2DR3E@1|root,33A02@2|Bacteria,1VKEX@1239|Firmicutes,24UH8@186801|Clostridia,36P60@31979|Clostridiaceae	186801|Clostridia	S	Glycine reductase complex selenoprotein A	grdA	-	1.21.4.2,1.21.4.3,1.21.4.4	ko:K10670	-	-	-	-	ko00000,ko01000	-	-	-	GRDA
CHPOJDPL_02155	574087.Acear_2280	8.02e-55	174	2AE14@1|root,313TT@2|Bacteria,1V6GX@1239|Firmicutes,24K4C@186801|Clostridia,3WBPI@53433|Halanaerobiales	186801|Clostridia	C	In the first step of glycine, betaine and sarcosine reductases, the substrate is bound to component PB via a Schiff base intermediate. Then the PB-activated substrate is nucleophilically attacked by the selenol anion of component PA to transform it to a carboxymethylated selenoether and the respective amine. By action of component PC, acetyl phosphate is formed, leaving component PA in its oxidized state. Finally component PA becomes reduced by the thioredoxin system to start a new catalytic cycle of reductive deamination	grdA	-	1.21.4.2,1.21.4.3,1.21.4.4	ko:K10670	-	-	-	-	ko00000,ko01000	-	-	-	GRDA
CHPOJDPL_02156	298386.PBPRB1547	2.02e-226	640	COG0332@1|root,COG0332@2|Bacteria,1MX7N@1224|Proteobacteria	1224|Proteobacteria	I	Catalyzes the condensation reaction of fatty acid synthesis by the addition to an acyl acceptor of two carbons from malonyl-ACP. Catalyzes the first condensation reaction which initiates fatty acid synthesis and may therefore play a role in governing the total rate of fatty acid production. Possesses both acetoacetyl-ACP synthase and acetyl transacylase activities. Its substrate specificity determines the biosynthesis of branched- chain and or straight-chain of fatty acids	-	-	1.21.4.2,1.21.4.3,1.21.4.4	ko:K21577	-	-	-	-	ko00000,ko01000	-	-	-	ACP_syn_III
CHPOJDPL_02157	298386.PBPRB1546	2e-145	425	COG0416@1|root,COG0416@2|Bacteria,1R7I6@1224|Proteobacteria	1224|Proteobacteria	I	Fatty acid synthesis protein	-	-	1.21.4.2,1.21.4.3,1.21.4.4	ko:K21576	-	-	-	-	ko00000,ko01000	-	-	-	FA_synthesis
CHPOJDPL_02158	298386.PBPRB1544	1.89e-232	649	28HF7@1|root,2Z7RC@2|Bacteria,1R7YU@1224|Proteobacteria	1224|Proteobacteria	C	Glycine/sarcosine/betaine reductase component B subunits	-	-	1.21.4.2	ko:K10671	-	-	-	-	ko00000,ko01000	-	-	-	Gly_reductase
CHPOJDPL_02159	298386.PBPRB1543	4.11e-173	491	COG1978@1|root,COG1978@2|Bacteria,1PNIS@1224|Proteobacteria	1224|Proteobacteria	S	Selenoprotein B, glycine betaine sarcosine D-proline reductase family	-	-	1.21.4.2	ko:K10672	-	-	-	-	ko00000,ko01000	-	-	-	GRDB
CHPOJDPL_02161	305900.GV64_23250	3.78e-255	738	COG0085@1|root,COG0085@2|Bacteria,1MUC4@1224|Proteobacteria,1RMK0@1236|Gammaproteobacteria,1XHCD@135619|Oceanospirillales	135619|Oceanospirillales	K	DNA-dependent RNA polymerase catalyzes the transcription of DNA into RNA using the four ribonucleoside triphosphates as substrates	rpoB	-	2.7.7.6	ko:K03043	ko00230,ko00240,ko01100,ko03020,map00230,map00240,map01100,map03020	M00183	R00435,R00441,R00442,R00443	RC02795	br01611,ko00000,ko00001,ko00002,ko01000,ko03021,ko03400	-	-	-	RNA_pol_Rpb2_1,RNA_pol_Rpb2_2,RNA_pol_Rpb2_3,RNA_pol_Rpb2_45,RNA_pol_Rpb2_6,RNA_pol_Rpb2_7
CHPOJDPL_02162	305900.GV64_23255	4.27e-56	177	COG0222@1|root,COG0222@2|Bacteria,1RGU4@1224|Proteobacteria,1S5V7@1236|Gammaproteobacteria,1XJXD@135619|Oceanospirillales	135619|Oceanospirillales	J	Forms part of the ribosomal stalk which helps the ribosome interact with GTP-bound translation factors. Is thus essential for accurate translation	rplL	-	-	ko:K02935	ko03010,map03010	M00178	-	-	br01610,ko00000,ko00001,ko00002,ko03011	-	-	-	Ribosomal_L12,Ribosomal_L12_N
CHPOJDPL_02163	1027273.GZ77_18660	2.98e-104	303	COG0244@1|root,COG0244@2|Bacteria,1RAN5@1224|Proteobacteria,1S286@1236|Gammaproteobacteria,1XJFF@135619|Oceanospirillales	135619|Oceanospirillales	J	Forms part of the ribosomal stalk, playing a central role in the interaction of the ribosome with GTP-bound translation factors	rplJ	-	-	ko:K02864	ko03010,map03010	M00178,M00179	-	-	br01610,ko00000,ko00001,ko00002,ko03011	-	-	-	Ribosomal_L10
CHPOJDPL_02164	305900.GV64_23265	2.96e-147	416	COG0081@1|root,COG0081@2|Bacteria,1MUE6@1224|Proteobacteria,1RMDW@1236|Gammaproteobacteria,1XH9B@135619|Oceanospirillales	135619|Oceanospirillales	J	Binds directly to 23S rRNA. The L1 stalk is quite mobile in the ribosome, and is involved in E site tRNA release	rplA	-	-	ko:K02863	ko03010,map03010	M00178,M00179	-	-	br01610,ko00000,ko00001,ko00002,ko03011	-	-	-	Ribosomal_L1
CHPOJDPL_02165	305900.GV64_23270	3.5e-92	270	COG0080@1|root,COG0080@2|Bacteria,1RA2M@1224|Proteobacteria,1S22R@1236|Gammaproteobacteria,1XJ66@135619|Oceanospirillales	135619|Oceanospirillales	J	Forms part of the ribosomal stalk which helps the ribosome interact with GTP-bound translation factors	rplK	-	-	ko:K02867	ko03010,map03010	M00178,M00179	-	-	br01610,ko00000,ko00001,ko00002,ko03011	-	-	-	Ribosomal_L11,Ribosomal_L11_N
CHPOJDPL_02166	305900.GV64_23275	1.15e-122	350	COG0250@1|root,COG0250@2|Bacteria,1MU14@1224|Proteobacteria,1RMW0@1236|Gammaproteobacteria,1XHMM@135619|Oceanospirillales	135619|Oceanospirillales	K	Participates in transcription elongation, termination and antitermination	nusG	-	-	ko:K02601	-	-	-	-	ko00000,ko03009,ko03021	-	-	-	KOW,NusG
CHPOJDPL_02167	305900.GV64_23280	6.24e-71	214	COG0690@1|root,COG0690@2|Bacteria,1RDI9@1224|Proteobacteria,1S3PA@1236|Gammaproteobacteria,1XKF5@135619|Oceanospirillales	135619|Oceanospirillales	U	Essential subunit of the Sec protein translocation channel SecYEG. Clamps together the 2 halves of SecY. May contact the channel plug during translocation	secE	-	-	ko:K03073	ko02024,ko03060,ko03070,map02024,map03060,map03070	M00335	-	-	ko00000,ko00001,ko00002,ko02044	3.A.5.1,3.A.5.2	-	-	SecE
CHPOJDPL_02172	1453503.AU05_05520	3.46e-33	127	2E02Y@1|root,32VRV@2|Bacteria,1N1HZ@1224|Proteobacteria,1S93X@1236|Gammaproteobacteria,1YCXD@136841|Pseudomonas aeruginosa group	1236|Gammaproteobacteria	-	-	-	-	-	-	-	-	-	-	-	-	-	-	SPOR
CHPOJDPL_02173	305900.GV64_23310	3.48e-95	286	COG1521@1|root,COG1521@2|Bacteria,1MUYA@1224|Proteobacteria,1S99V@1236|Gammaproteobacteria,1XM9R@135619|Oceanospirillales	135619|Oceanospirillales	F	Catalyzes the phosphorylation of pantothenate (Pan), the first step in CoA biosynthesis	coaX	-	2.7.1.33	ko:K03525	ko00770,ko01100,map00770,map01100	M00120	R02971,R03018,R04391	RC00002,RC00017	ko00000,ko00001,ko00002,ko01000	-	-	-	Pan_kinase
CHPOJDPL_02174	305900.GV64_23315	8.26e-155	444	COG0340@1|root,COG1654@1|root,COG0340@2|Bacteria,COG1654@2|Bacteria,1MWCC@1224|Proteobacteria,1RNGC@1236|Gammaproteobacteria,1XIWW@135619|Oceanospirillales	135619|Oceanospirillales	HK	Acts both as a biotin-- acetyl-CoA-carboxylase ligase and a biotin-operon repressor. In the presence of ATP, BirA activates biotin to form the BirA-biotinyl-5'-adenylate (BirA-bio- 5'-AMP or holoBirA) complex. HoloBirA can either transfer the biotinyl moiety to the biotin carboxyl carrier protein (BCCP) subunit of acetyl-CoA carboxylase, or bind to the biotin operator site and inhibit transcription of the operon	birA	-	6.3.4.15	ko:K03524	ko00780,ko01100,map00780,map01100	-	R01074,R05145	RC00043,RC00070,RC00096,RC02896	ko00000,ko00001,ko01000,ko03000	-	-	-	BPL_C,BPL_LplA_LipB,HTH_11
CHPOJDPL_02175	305900.GV64_23330	1.98e-113	330	COG1418@1|root,COG1418@2|Bacteria,1RB2W@1224|Proteobacteria,1RR38@1236|Gammaproteobacteria,1XKJF@135619|Oceanospirillales	135619|Oceanospirillales	S	Metal dependent phosphohydrolases with conserved 'HD' motif.	-	-	-	ko:K06950	-	-	-	-	ko00000	-	-	-	HD
CHPOJDPL_02176	305900.GV64_23405	1.87e-151	431	COG0266@1|root,COG0266@2|Bacteria,1MVM5@1224|Proteobacteria,1RP3J@1236|Gammaproteobacteria,1XH8W@135619|Oceanospirillales	135619|Oceanospirillales	L	Involved in base excision repair of DNA damaged by oxidation or by mutagenic agents. Acts as DNA glycosylase that recognizes and removes damaged bases. Has a preference for oxidized purines, such as 7,8-dihydro-8-oxoguanine (8-oxoG). Has AP (apurinic apyrimidinic) lyase activity and introduces nicks in the DNA strand. Cleaves the DNA backbone by beta-delta elimination to generate a single-strand break at the site of the removed base with both 3'- and 5'-phosphates	fpg	-	3.2.2.23,4.2.99.18	ko:K10563	ko03410,map03410	-	-	-	ko00000,ko00001,ko01000,ko03400	-	-	-	Fapy_DNA_glyco,H2TH,zf-FPG_IleRS
CHPOJDPL_02177	46681.XP_001735250.1	3.14e-09	60.1	298VV@1|root,2RFX3@2759|Eukaryota,3XFAU@554915|Amoebozoa	554915|Amoebozoa	S	Chaperone of endosialidase	-	-	-	-	-	-	-	-	-	-	-	-	Peptidase_S74
CHPOJDPL_02179	1144672.F966_02635	5.29e-06	56.6	COG4675@1|root,COG4675@2|Bacteria,1QXQS@1224|Proteobacteria	1224|Proteobacteria	S	Phage Tail Collar Domain	-	-	-	-	-	-	-	-	-	-	-	-	Collar,Phage_fiber_2
CHPOJDPL_02180	1225785.CM001983_gene1494	6.6e-10	67	COG5301@1|root,COG5301@2|Bacteria,1PGCV@1224|Proteobacteria,1TAKU@1236|Gammaproteobacteria,2JF2F@204037|Dickeya	1236|Gammaproteobacteria	S	Phage Tail Collar Domain	-	-	-	-	-	-	-	-	-	-	-	-	Collar
CHPOJDPL_02182	1429768.W6ARF1_9CAUD	3.18e-12	75.1	4QH50@10239|Viruses,4QZ9X@35237|dsDNA viruses no RNA stage,4QTNK@28883|Caudovirales,4QJFQ@10662|Myoviridae	10662|Myoviridae	-	-	-	-	-	-	-	-	-	-	-	-	-	-	-
CHPOJDPL_02184	998086.F8SK32_9CAUD	1.44e-21	94.4	4QFK4@10239|Viruses,4QY5A@35237|dsDNA viruses no RNA stage,4QRU5@28883|Caudovirales,4QIXB@10662|Myoviridae	10662|Myoviridae	S	nucleic acid binding	-	-	-	-	-	-	-	-	-	-	-	-	-
CHPOJDPL_02185	998086.F8SK31_9CAUD	8.36e-41	150	4QFMJ@10239|Viruses,4QVZN@35237|dsDNA viruses no RNA stage,4QRHM@28883|Caudovirales,4QK04@10662|Myoviridae	10662|Myoviridae	-	-	-	-	-	-	-	-	-	-	-	-	-	-	-
CHPOJDPL_02186	998086.F8SK20_9CAUD	3.2e-38	158	4QAIX@10239|Viruses,4QY03@35237|dsDNA viruses no RNA stage,4QTI0@28883|Caudovirales,4QJUY@10662|Myoviridae	10662|Myoviridae	-	-	-	-	-	-	-	-	-	-	-	-	-	-	-
CHPOJDPL_02188	460265.Mnod_7330	1.89e-60	196	COG0740@1|root,COG0740@2|Bacteria,1MUQ9@1224|Proteobacteria,2U37W@28211|Alphaproteobacteria,1JYD8@119045|Methylobacteriaceae	28211|Alphaproteobacteria	OU	Serine dehydrogenase proteinase	-	-	-	-	-	-	-	-	-	-	-	-	CLP_protease
CHPOJDPL_02189	279714.FuraDRAFT_0274	4.88e-100	312	COG4695@1|root,COG4695@2|Bacteria,1MUP5@1224|Proteobacteria,2VRW1@28216|Betaproteobacteria,2KQQC@206351|Neisseriales	206351|Neisseriales	S	Phage portal protein	-	-	-	-	-	-	-	-	-	-	-	-	Phage_portal
CHPOJDPL_02190	741091.Rahaq_1806	1.97e-176	517	COG4626@1|root,COG4626@2|Bacteria,1MW7K@1224|Proteobacteria,1RP8Z@1236|Gammaproteobacteria	1236|Gammaproteobacteria	K	terminase	-	-	-	-	-	-	-	-	-	-	-	-	Terminase_1
CHPOJDPL_02191	331869.BAL199_09500	1.48e-10	58.5	2E5XP@1|root,330MI@2|Bacteria,1N74R@1224|Proteobacteria,2UH5J@28211|Alphaproteobacteria,4BSPE@82117|unclassified Alphaproteobacteria	28211|Alphaproteobacteria	-	-	-	-	-	-	-	-	-	-	-	-	-	-	-
CHPOJDPL_02192	1027273.GZ77_03975	1.18e-32	114	COG2944@1|root,COG2944@2|Bacteria	2|Bacteria	K	sequence-specific DNA binding	-	-	-	ko:K07726	-	-	-	-	ko00000,ko03000	-	-	-	HTH_3,HTH_31
CHPOJDPL_02194	69279.BG36_11255	7.01e-27	105	COG3747@1|root,COG3747@2|Bacteria,1RBBT@1224|Proteobacteria,2UEMW@28211|Alphaproteobacteria	28211|Alphaproteobacteria	L	Phage terminase, small subunit	-	-	-	-	-	-	-	-	-	-	-	-	Terminase_4
CHPOJDPL_02195	742823.HMPREF9465_00225	5.73e-129	384	COG0863@1|root,COG1475@1|root,COG0863@2|Bacteria,COG1475@2|Bacteria,1MVH7@1224|Proteobacteria,2VKJR@28216|Betaproteobacteria	28216|Betaproteobacteria	L	PFAM DNA methylase N-4 N-6	yhdJ	-	-	-	-	-	-	-	-	-	-	-	N6_N4_Mtase,ParBc
CHPOJDPL_02196	1027273.GZ77_20530	4.74e-37	130	COG1403@1|root,COG1403@2|Bacteria,1NARE@1224|Proteobacteria,1S6GV@1236|Gammaproteobacteria,1XMPE@135619|Oceanospirillales	135619|Oceanospirillales	V	HNH endonuclease	-	-	-	ko:K07451	-	-	-	-	ko00000,ko01000,ko02048	-	-	-	HNH
CHPOJDPL_02198	89187.ISM_08070	2.45e-37	133	28PMA@1|root,2ZCAD@2|Bacteria,1RARQ@1224|Proteobacteria,2U6X3@28211|Alphaproteobacteria	28211|Alphaproteobacteria	-	-	-	-	-	-	-	-	-	-	-	-	-	-	-
CHPOJDPL_02199	156889.Mmc1_2604	3.89e-141	414	COG1475@1|root,COG4725@1|root,COG1475@2|Bacteria,COG4725@2|Bacteria,1R553@1224|Proteobacteria,2TRP6@28211|Alphaproteobacteria	28211|Alphaproteobacteria	KT	Belongs to the MT-A70-like family	-	-	-	-	-	-	-	-	-	-	-	-	MT-A70
CHPOJDPL_02201	220341	1.99e-06	49.3	2FHJY@1|root,349DV@2|Bacteria,1P1C7@1224|Proteobacteria,1SSFP@1236|Gammaproteobacteria	1236|Gammaproteobacteria	L	Toxic component of a type I toxin-antitoxin (TA) system. Upon overexpression inhibits growth and reduces colony-forming units in both the presence and absence of the Rac prophage, cells become filamentous. Has deoxyribonuclease activity (probably endonucleolytic), does not digest RNA. Its toxic effects are neutralized by sRNA antitoxin RalA, which is encoded in trans on the opposite DNA strand. Has RAL-like activity	lar	GO:0003674,GO:0003824,GO:0004518,GO:0004519,GO:0004520,GO:0004536,GO:0006139,GO:0006259,GO:0006725,GO:0006807,GO:0008150,GO:0008152,GO:0009987,GO:0016787,GO:0016788,GO:0034641,GO:0043170,GO:0044237,GO:0044238,GO:0044260,GO:0046483,GO:0071704,GO:0090304,GO:0090305,GO:0140097,GO:1901360,GO:1990238	-	ko:K19779	-	-	-	-	ko00000,ko01000,ko02048	-	-	-	Lar_restr_allev
CHPOJDPL_02202	305900.GV64_05290	1.8e-294	808	COG0471@1|root,COG0471@2|Bacteria,1MUSA@1224|Proteobacteria,1RPU5@1236|Gammaproteobacteria,1XIM5@135619|Oceanospirillales	135619|Oceanospirillales	P	anion transporter	-	-	-	-	-	-	-	-	-	-	-	-	Na_sulph_symp
CHPOJDPL_02203	305900.GV64_05300	1.58e-278	769	COG0471@1|root,COG0471@2|Bacteria,1R6QF@1224|Proteobacteria,1RQIG@1236|Gammaproteobacteria	1236|Gammaproteobacteria	P	COG0471 Di- and tricarboxylate transporters	VP1374	-	-	ko:K14445	-	-	-	-	ko00000,ko02000	2.A.47.1	-	-	Na_sulph_symp
CHPOJDPL_02204	305900.GV64_05310	1.19e-210	592	COG2200@1|root,COG2200@2|Bacteria,1N299@1224|Proteobacteria,1S1MD@1236|Gammaproteobacteria,1XJ5N@135619|Oceanospirillales	135619|Oceanospirillales	T	Putative diguanylate phosphodiesterase	-	-	-	-	-	-	-	-	-	-	-	-	EAL,Response_reg
CHPOJDPL_02205	305900.GV64_05320	1.36e-230	639	COG0687@1|root,COG0687@2|Bacteria,1MUYW@1224|Proteobacteria,1RM7W@1236|Gammaproteobacteria,1XHQ6@135619|Oceanospirillales	135619|Oceanospirillales	E	Required for the activity of the bacterial periplasmic transport system of putrescine	-	-	-	ko:K11069,ko:K11073	ko02010,map02010	M00299,M00300	-	-	ko00000,ko00001,ko00002,ko02000	3.A.1.11.1,3.A.1.11.2	-	-	SBP_bac_6,SBP_bac_8
CHPOJDPL_02206	305900.GV64_05325	1.55e-185	522	COG0589@1|root,COG0589@2|Bacteria,1MVZS@1224|Proteobacteria,1T9H7@1236|Gammaproteobacteria,1XMAK@135619|Oceanospirillales	135619|Oceanospirillales	T	Belongs to the universal stress protein A family	-	-	-	-	-	-	-	-	-	-	-	-	Usp
CHPOJDPL_02207	305900.GV64_05330	2.15e-77	233	COG3245@1|root,COG3245@2|Bacteria,1MZBZ@1224|Proteobacteria,1S9Z9@1236|Gammaproteobacteria,1XKPZ@135619|Oceanospirillales	135619|Oceanospirillales	C	cytochrome c5	-	-	-	-	-	-	-	-	-	-	-	-	Cytochrome_CBB3
CHPOJDPL_02212	305900.GV64_07310	8.29e-293	813	COG0668@1|root,COG0668@2|Bacteria,1N596@1224|Proteobacteria,1RQZP@1236|Gammaproteobacteria,1XI57@135619|Oceanospirillales	135619|Oceanospirillales	M	mechanosensitive ion channel	-	-	-	-	-	-	-	-	-	-	-	-	MS_channel
CHPOJDPL_02215	1190606.AJYG01000089_gene4635	4.08e-83	246	COG2314@1|root,COG2314@2|Bacteria,1RHUU@1224|Proteobacteria,1S694@1236|Gammaproteobacteria,1Y2AF@135623|Vibrionales	135623|Vibrionales	S	TM2 domain	-	-	-	-	-	-	-	-	-	-	-	-	TM2
CHPOJDPL_02218	305900.GV64_03170	3.43e-140	449	COG0643@1|root,COG0745@1|root,COG2198@1|root,COG3115@1|root,COG0643@2|Bacteria,COG0745@2|Bacteria,COG2198@2|Bacteria,COG3115@2|Bacteria,1MUAG@1224|Proteobacteria,1RMS6@1236|Gammaproteobacteria,1XHMP@135619|Oceanospirillales	135619|Oceanospirillales	T	Chemotaxis protein histidine kinase and related	chpA	-	-	ko:K02487,ko:K06596	ko02020,ko02025,map02020,map02025	M00507	-	-	ko00000,ko00001,ko00002,ko01001,ko02022,ko02035	-	-	-	CheW,H-kinase_dim,HATPase_c,Hpt,Response_reg
CHPOJDPL_02219	305900.GV64_03150	8.12e-139	396	COG1385@1|root,COG1385@2|Bacteria,1MXCU@1224|Proteobacteria,1RPBN@1236|Gammaproteobacteria,1XJ89@135619|Oceanospirillales	135619|Oceanospirillales	J	Specifically methylates the N3 position of the uracil ring of uridine 1498 (m3U1498) in 16S rRNA. Acts on the fully assembled 30S ribosomal subunit	rsmE	-	2.1.1.193	ko:K09761	-	-	-	-	ko00000,ko01000,ko03009	-	-	-	Methyltrans_RNA
CHPOJDPL_02220	305900.GV64_03145	4.3e-164	464	COG0685@1|root,COG0685@2|Bacteria,1MUC9@1224|Proteobacteria,1RMXS@1236|Gammaproteobacteria,1XIHQ@135619|Oceanospirillales	135619|Oceanospirillales	E	Methylenetetrahydrofolate reductase	metF	-	1.5.1.20	ko:K00297	ko00670,ko00720,ko01100,ko01120,ko01200,ko01523,map00670,map00720,map01100,map01120,map01200,map01523	M00377	R01224,R07168	RC00081	ko00000,ko00001,ko00002,ko01000	-	-	-	MTHFR
CHPOJDPL_02221	305900.GV64_03140	3.75e-297	815	COG0499@1|root,COG0499@2|Bacteria,1MUQ2@1224|Proteobacteria,1RMW8@1236|Gammaproteobacteria,1XHM3@135619|Oceanospirillales	135619|Oceanospirillales	H	May play a key role in the regulation of the intracellular concentration of adenosylhomocysteine	ahcY	-	3.3.1.1	ko:K01251	ko00270,ko01100,map00270,map01100	M00035	R00192,R04936	RC00056,RC00069,RC01161,RC01243	ko00000,ko00001,ko00002,ko01000,ko01009,ko04147	-	-	-	AdoHcyase,AdoHcyase_NAD
CHPOJDPL_02222	305900.GV64_03125	9.58e-249	686	COG0192@1|root,COG0192@2|Bacteria,1MUFQ@1224|Proteobacteria,1RNV6@1236|Gammaproteobacteria,1XHEZ@135619|Oceanospirillales	135619|Oceanospirillales	H	Catalyzes the formation of S-adenosylmethionine (AdoMet) from methionine and ATP. The overall synthetic reaction is composed of two sequential steps, AdoMet formation and the subsequent tripolyphosphate hydrolysis which occurs prior to release of AdoMet from the enzyme	metK	-	2.5.1.6	ko:K00789	ko00270,ko01100,ko01110,ko01230,map00270,map01100,map01110,map01230	M00034,M00035,M00368,M00609	R00177,R04771	RC00021,RC01211	ko00000,ko00001,ko00002,ko01000	-	-	-	S-AdoMet_synt_C,S-AdoMet_synt_M,S-AdoMet_synt_N
CHPOJDPL_02223	305900.GV64_03120	6.27e-122	356	COG0640@1|root,COG4976@1|root,COG0640@2|Bacteria,COG4976@2|Bacteria,1NFSV@1224|Proteobacteria,1RQT6@1236|Gammaproteobacteria,1XIPM@135619|Oceanospirillales	135619|Oceanospirillales	K	ArsR family transcriptional regulator	-	-	-	-	-	-	-	-	-	-	-	-	HTH_20,HTH_5,Methyltransf_11,Methyltransf_23
CHPOJDPL_02224	305900.GV64_03115	7.19e-291	800	COG3202@1|root,COG3202@2|Bacteria,1MVS9@1224|Proteobacteria	1224|Proteobacteria	C	Provides the rickettsial cell with host ATP in exchange for rickettsial ADP. This is an obligate exchange system. This energy acquiring activity is an important component of rickettsial parasitism	-	-	-	-	-	-	-	-	-	-	-	-	TLC
CHPOJDPL_02229	305900.GV64_09140	5.55e-118	338	COG0634@1|root,COG0634@2|Bacteria,1NRT8@1224|Proteobacteria,1RNPQ@1236|Gammaproteobacteria,1XJQK@135619|Oceanospirillales	135619|Oceanospirillales	F	Catalyzes the salvage synthesis of inosine-5'-monophosphate (IMP) and guanosine-5'-monophosphate (GMP) from the purine bases hypoxanthine and guanine, respectively	hpt	-	2.4.2.8	ko:K00760	ko00230,ko00983,ko01100,ko01110,map00230,map00983,map01100,map01110	-	R00190,R01132,R01229,R02142,R08237,R08238,R08245	RC00063,RC00122	ko00000,ko00001,ko01000	-	-	-	Pribosyltran
CHPOJDPL_02230	305900.GV64_09145	1.49e-131	375	COG0035@1|root,COG0035@2|Bacteria,1MV4N@1224|Proteobacteria,1RPBG@1236|Gammaproteobacteria,1XI9Z@135619|Oceanospirillales	135619|Oceanospirillales	F	Catalyzes the conversion of uracil and 5-phospho-alpha- D-ribose 1-diphosphate (PRPP) to UMP and diphosphate	upp	-	2.4.2.9	ko:K00761	ko00240,ko01100,map00240,map01100	-	R00966	RC00063	ko00000,ko00001,ko01000	-	-	-	UPRTase
CHPOJDPL_02231	1137799.GZ78_01675	8.27e-18	80.1	COG1366@1|root,COG1366@2|Bacteria	2|Bacteria	T	antisigma factor binding	btrV	-	-	ko:K04749,ko:K06378	-	-	-	-	ko00000,ko03021	-	-	-	STAS,STAS_2
CHPOJDPL_02232	305900.GV64_18950	3.75e-257	712	COG0534@1|root,COG0534@2|Bacteria,1MV6B@1224|Proteobacteria,1RPGF@1236|Gammaproteobacteria,1XI5B@135619|Oceanospirillales	135619|Oceanospirillales	V	MATE efflux family protein	-	-	-	ko:K03327	-	-	-	-	ko00000,ko02000	2.A.66.1	-	-	MatE
CHPOJDPL_02233	305900.GV64_18945	8.24e-41	136	COG0425@1|root,COG0425@2|Bacteria,1MZA5@1224|Proteobacteria,1S8TC@1236|Gammaproteobacteria,1XKYB@135619|Oceanospirillales	135619|Oceanospirillales	O	Sulfur carrier protein TusA	tusA	-	-	ko:K04085	ko04122,map04122	-	-	-	ko00000,ko00001,ko01000,ko03016	-	-	-	TusA
CHPOJDPL_02234	305900.GV64_18935	0	1247	COG1262@1|root,COG1262@2|Bacteria,1MUNC@1224|Proteobacteria,1RQI4@1236|Gammaproteobacteria,1XP1X@135619|Oceanospirillales	135619|Oceanospirillales	S	DinB superfamily	-	-	-	-	-	-	-	-	-	-	-	-	DinB_2,FGE-sulfatase,Methyltransf_25,Methyltransf_31
CHPOJDPL_02236	305900.GV64_18930	2.61e-146	412	COG0625@1|root,COG0625@2|Bacteria,1MXJD@1224|Proteobacteria,1RP12@1236|Gammaproteobacteria,1XI89@135619|Oceanospirillales	135619|Oceanospirillales	O	Stringent starvation protein A	sspA	-	-	ko:K03599	-	-	-	-	ko00000,ko02000,ko03021	1.A.12.3.1	-	-	GST_C,GST_N,GST_N_3
CHPOJDPL_02237	305900.GV64_18925	2.57e-75	227	COG2969@1|root,COG2969@2|Bacteria,1MZ2Q@1224|Proteobacteria,1S8WT@1236|Gammaproteobacteria,1XKFH@135619|Oceanospirillales	135619|Oceanospirillales	S	Stringent starvation protein B	sspB	-	-	ko:K03600	-	-	-	-	ko00000,ko03021	-	-	-	SspB
CHPOJDPL_02238	305900.GV64_18920	2.98e-118	340	COG0431@1|root,COG0431@2|Bacteria,1RGV1@1224|Proteobacteria,1S2U5@1236|Gammaproteobacteria,1XKM2@135619|Oceanospirillales	135619|Oceanospirillales	S	Flavodoxin-like fold	-	-	-	-	-	-	-	-	-	-	-	-	FMN_red
CHPOJDPL_02239	305900.GV64_09620	3.59e-291	799	COG0174@1|root,COG0174@2|Bacteria,1MU6V@1224|Proteobacteria,1RPNZ@1236|Gammaproteobacteria,1XHHJ@135619|Oceanospirillales	135619|Oceanospirillales	E	Belongs to the glutamine synthetase family	-	-	6.3.1.2	ko:K01915	ko00220,ko00250,ko00630,ko00910,ko01100,ko01120,ko01230,ko02020,ko04217,ko04724,ko04727,map00220,map00250,map00630,map00910,map01100,map01120,map01230,map02020,map04217,map04724,map04727	-	R00253	RC00010,RC02798	ko00000,ko00001,ko01000,ko04147	-	-	-	Gln-synt_C
CHPOJDPL_02240	305900.GV64_09625	1.86e-66	209	COG2071@1|root,COG2071@2|Bacteria,1MV8E@1224|Proteobacteria,1RS51@1236|Gammaproteobacteria,1XJNW@135619|Oceanospirillales	135619|Oceanospirillales	S	Peptidase C26	-	-	-	ko:K07010	-	-	-	-	ko00000,ko01002	-	-	-	Peptidase_C26
CHPOJDPL_02241	305900.GV64_16595	2.94e-189	535	COG0404@1|root,COG0404@2|Bacteria,1MV96@1224|Proteobacteria,1RN2A@1236|Gammaproteobacteria,1XIHM@135619|Oceanospirillales	135619|Oceanospirillales	E	The glycine cleavage system catalyzes the degradation of glycine	gcvT	-	2.1.2.10	ko:K00605	ko00260,ko00630,ko00670,ko01100,ko01110,ko01130,ko01200,map00260,map00630,map00670,map01100,map01110,map01130,map01200	M00532	R01221,R02300,R04125	RC00022,RC00069,RC00183,RC02834	ko00000,ko00001,ko00002,ko01000	-	-	-	GCV_T,GCV_T_C
CHPOJDPL_02242	305900.GV64_11685	5.25e-60	185	2CDSW@1|root,330PB@2|Bacteria,1NEYD@1224|Proteobacteria,1SFQC@1236|Gammaproteobacteria,1XM9A@135619|Oceanospirillales	135619|Oceanospirillales	-	-	-	-	-	-	-	-	-	-	-	-	-	-	-
CHPOJDPL_02243	305900.GV64_11690	4.18e-103	300	COG3216@1|root,COG3216@2|Bacteria,1RGV6@1224|Proteobacteria,1S682@1236|Gammaproteobacteria,1XJZU@135619|Oceanospirillales	135619|Oceanospirillales	S	protein conserved in bacteria	-	-	-	ko:K09928	-	-	-	-	ko00000	-	-	-	DUF2062
CHPOJDPL_02244	305900.GV64_11700	1.2e-285	805	COG0658@1|root,COG2333@1|root,COG0658@2|Bacteria,COG2333@2|Bacteria,1MUKF@1224|Proteobacteria,1RMW6@1236|Gammaproteobacteria,1XHZN@135619|Oceanospirillales	135619|Oceanospirillales	S	DNA internalization-related competence protein ComEC Rec2	rec2	-	-	ko:K02238	-	M00429	-	-	ko00000,ko00002,ko02044	3.A.11.1,3.A.11.2	-	-	Competence,DUF4131,Lactamase_B
CHPOJDPL_02245	1137799.GZ78_27090	4.51e-109	320	COG0811@1|root,COG0811@2|Bacteria,1QNJ1@1224|Proteobacteria,1RQWT@1236|Gammaproteobacteria,1XJ6W@135619|Oceanospirillales	135619|Oceanospirillales	U	MotA TolQ ExbB proton channel	exbB1	-	-	ko:K03561	-	-	-	-	ko00000,ko02000	1.A.30.2.1	-	-	MotA_ExbB
CHPOJDPL_02246	305900.GV64_11710	1.22e-64	200	COG0848@1|root,COG0848@2|Bacteria,1N0ZA@1224|Proteobacteria,1S90K@1236|Gammaproteobacteria,1XK2S@135619|Oceanospirillales	135619|Oceanospirillales	U	Biopolymer transport protein	exbD1	-	-	ko:K03559	-	-	-	-	ko00000,ko02000	1.A.30.2.1	-	-	ExbD
CHPOJDPL_02247	553385.JEMF01000005_gene3469	2.42e-96	296	COG1663@1|root,COG1663@2|Bacteria,1MU8G@1224|Proteobacteria,1RMMW@1236|Gammaproteobacteria,1XIDE@135619|Oceanospirillales	135619|Oceanospirillales	M	Transfers the gamma-phosphate of ATP to the 4'-position of a tetraacyldisaccharide 1-phosphate intermediate (termed DS-1- P) to form tetraacyldisaccharide 1,4'-bis-phosphate (lipid IVA)	lpxK	-	2.7.1.130	ko:K00912	ko00540,ko01100,map00540,map01100	M00060	R04657	RC00002,RC00078	ko00000,ko00001,ko00002,ko01000,ko01005	-	-	-	LpxK
CHPOJDPL_02248	305900.GV64_11720	8.25e-31	108	COG2835@1|root,COG2835@2|Bacteria,1N6Y2@1224|Proteobacteria,1SCFF@1236|Gammaproteobacteria,1XM4Y@135619|Oceanospirillales	135619|Oceanospirillales	S	Belongs to the UPF0434 family	-	-	-	ko:K09791	-	-	-	-	ko00000	-	-	-	Trm112p
CHPOJDPL_02249	305900.GV64_11725	2.74e-142	408	COG1212@1|root,COG1212@2|Bacteria,1MUUU@1224|Proteobacteria,1RMAE@1236|Gammaproteobacteria,1XIE8@135619|Oceanospirillales	135619|Oceanospirillales	M	Activates KDO (a required 8-carbon sugar) for incorporation into bacterial lipopolysaccharide in Gram-negative bacteria	kdsB	-	2.7.7.38	ko:K00979	ko00540,ko01100,map00540,map01100	M00063	R03351,R11396	RC00152,RC00910	ko00000,ko00001,ko00002,ko01000,ko01005	-	-	-	CTP_transf_3
CHPOJDPL_02250	305900.GV64_11730	1.42e-86	257	COG0394@1|root,COG0394@2|Bacteria,1RH90@1224|Proteobacteria,1S5X6@1236|Gammaproteobacteria,1XK7S@135619|Oceanospirillales	135619|Oceanospirillales	T	Belongs to the low molecular weight phosphotyrosine protein phosphatase family	-	-	3.1.3.48	ko:K01104	-	-	-	-	ko00000,ko01000	-	-	-	LMWPc
CHPOJDPL_02251	1027273.GZ77_01140	1.55e-143	416	COG0812@1|root,COG0812@2|Bacteria,1MXDH@1224|Proteobacteria,1RNXK@1236|Gammaproteobacteria,1XHN4@135619|Oceanospirillales	135619|Oceanospirillales	M	Cell wall formation	murB	-	1.3.1.98	ko:K00075	ko00520,ko00550,ko01100,map00520,map00550,map01100	-	R03191,R03192	RC02639	ko00000,ko00001,ko01000,ko01011	-	-	-	FAD_binding_4,MurB_C
CHPOJDPL_02252	1027273.GZ77_18440	7.73e-206	580	COG2211@1|root,COG2211@2|Bacteria,1MVUM@1224|Proteobacteria,1RP5J@1236|Gammaproteobacteria,1XP4K@135619|Oceanospirillales	135619|Oceanospirillales	G	MFS/sugar transport protein	-	-	-	-	-	-	-	-	-	-	-	-	MFS_2
CHPOJDPL_02254	1027273.GZ77_18445	0	883	COG3345@1|root,COG3345@2|Bacteria,1MWTQ@1224|Proteobacteria,1RQ4M@1236|Gammaproteobacteria,1XIA8@135619|Oceanospirillales	135619|Oceanospirillales	G	Melibiase	-	-	3.2.1.22	ko:K07407	ko00052,ko00561,ko00600,ko00603,map00052,map00561,map00600,map00603	-	R01101,R01103,R01104,R01194,R01329,R02926,R03634,R04019,R04470,R05549,R05961,R06091	RC00049,RC00059,RC00451	ko00000,ko00001,ko01000	-	-	-	Glyco_hydro_36C,Glyco_hydro_36N,Melibiase
CHPOJDPL_02255	1238450.VIBNISOn1_1540019	5.35e-132	395	COG0642@1|root,COG0642@2|Bacteria,1MX6R@1224|Proteobacteria,1RSAC@1236|Gammaproteobacteria,1XUAK@135623|Vibrionales	135623|Vibrionales	T	Signal transduction histidine kinase	phoQ	-	-	-	-	-	-	-	-	-	-	-	HATPase_c
CHPOJDPL_02256	243277.VC_1638	2.51e-101	299	COG0745@1|root,COG0745@2|Bacteria,1N0YI@1224|Proteobacteria,1RMWT@1236|Gammaproteobacteria,1XT4G@135623|Vibrionales	135623|Vibrionales	K	COG0745 Response regulators consisting of a CheY-like receiver domain and a winged-helix DNA-binding domain	-	-	-	ko:K02483	-	-	-	-	ko00000,ko02022	-	-	-	Response_reg,Trans_reg_C
CHPOJDPL_02257	414684.RC1_0474	6.95e-11	62	COG3212@1|root,COG3212@2|Bacteria,1NHDB@1224|Proteobacteria,2UJN5@28211|Alphaproteobacteria,2JU34@204441|Rhodospirillales	204441|Rhodospirillales	S	Peptidase propeptide and YPEB domain	-	-	-	-	-	-	-	-	-	-	-	-	PepSY
CHPOJDPL_02258	323261.Noc_1899	8.65e-06	48.1	COG5591@1|root,COG5591@2|Bacteria,1N7TH@1224|Proteobacteria,1SF7U@1236|Gammaproteobacteria	1236|Gammaproteobacteria	S	Peptidase propeptide and YPEB domain	-	-	-	-	-	-	-	-	-	-	-	-	PepSY_2
CHPOJDPL_02259	701176.VIBRN418_04508	1.15e-30	113	COG3111@1|root,COG3111@2|Bacteria,1QECJ@1224|Proteobacteria,1SH7B@1236|Gammaproteobacteria,1XXAT@135623|Vibrionales	135623|Vibrionales	S	Bacterial OB fold (BOF) protein	-	-	-	-	-	-	-	-	-	-	-	-	BOF
CHPOJDPL_02260	305900.GV64_18635	2.79e-165	474	COG0741@1|root,COG0741@2|Bacteria,1MW2T@1224|Proteobacteria,1RM9N@1236|Gammaproteobacteria,1XHRS@135619|Oceanospirillales	135619|Oceanospirillales	M	Murein-degrading enzyme. May play a role in recycling of muropeptides during cell elongation and or cell division	-	-	-	ko:K08306	-	-	-	-	ko00000,ko01000,ko01011	-	GH23	-	DUF3393,SLT
CHPOJDPL_02261	1504981.KO116_2388	3.09e-47	170	COG1475@1|root,COG1475@2|Bacteria,1R634@1224|Proteobacteria,1S3NS@1236|Gammaproteobacteria,1XQ7Y@135619|Oceanospirillales	135619|Oceanospirillales	K	Belongs to the ParB family	-	-	-	ko:K03497	-	-	-	-	ko00000,ko03000,ko03036,ko04812	-	-	-	KorB,KorB_C,ParBc
CHPOJDPL_02262	1027273.GZ77_25960	1.78e-87	268	COG1192@1|root,COG1192@2|Bacteria,1MV43@1224|Proteobacteria,1RNJK@1236|Gammaproteobacteria,1XHC3@135619|Oceanospirillales	1236|Gammaproteobacteria	D	Chromosome partitioning	-	-	-	ko:K03496	-	-	-	-	ko00000,ko03036,ko04812	-	-	-	AAA_31
CHPOJDPL_02264	305900.GV64_01935	0	1182	COG0339@1|root,COG0339@2|Bacteria,1MU1K@1224|Proteobacteria,1RMAH@1236|Gammaproteobacteria,1XHC0@135619|Oceanospirillales	135619|Oceanospirillales	E	Oligopeptidase	prlC	-	3.4.24.70	ko:K01414	-	-	-	-	ko00000,ko01000,ko01002	-	-	-	Peptidase_M3
CHPOJDPL_02265	305900.GV64_01940	7.41e-41	135	COG3529@1|root,COG3529@2|Bacteria,1NPXJ@1224|Proteobacteria,1SHB8@1236|Gammaproteobacteria	1236|Gammaproteobacteria	S	nucleic-acid-binding protein containing a Zn-ribbon domain	-	-	-	ko:K07070	-	-	-	-	ko00000	-	-	-	DUF2387
CHPOJDPL_02266	305900.GV64_01950	2.47e-61	197	2AEBT@1|root,31468@2|Bacteria,1RC39@1224|Proteobacteria,1S7QQ@1236|Gammaproteobacteria,1XM8X@135619|Oceanospirillales	135619|Oceanospirillales	-	-	-	-	-	-	-	-	-	-	-	-	-	-	-
CHPOJDPL_02267	305900.GV64_01955	2.91e-259	713	COG1622@1|root,COG1622@2|Bacteria,1MWHZ@1224|Proteobacteria,1RP4H@1236|Gammaproteobacteria,1XIU7@135619|Oceanospirillales	135619|Oceanospirillales	C	Subunits I and II form the functional core of the enzyme complex. Electrons originating in cytochrome c are transferred via heme a and Cu(A) to the binuclear center formed by heme a3 and Cu(B)	coxB	-	1.9.3.1	ko:K02275	ko00190,ko01100,map00190,map01100	M00155	R00081	RC00016	ko00000,ko00001,ko00002,ko01000	3.D.4.2,3.D.4.4,3.D.4.6	-	-	COX2,COX2_TM,Cytochrome_CBB3
CHPOJDPL_02268	305900.GV64_01960	0	1034	COG0843@1|root,COG0843@2|Bacteria,1MU7S@1224|Proteobacteria,1RPC3@1236|Gammaproteobacteria,1XH53@135619|Oceanospirillales	135619|Oceanospirillales	C	Cytochrome c oxidase is the component of the respiratory chain that catalyzes the reduction of oxygen to water. Subunits 1- 3 form the functional core of the enzyme complex. CO I is the catalytic subunit of the enzyme. Electrons originating in cytochrome c are transferred via the copper A center of subunit 2 and heme A of subunit 1 to the bimetallic center formed by heme A3 and copper B	coxA	-	1.10.3.10,1.9.3.1	ko:K02274,ko:K02298	ko00190,ko01100,map00190,map01100	M00155,M00417	R00081,R11335	RC00016,RC00061	ko00000,ko00001,ko00002,ko01000	3.D.4.2,3.D.4.3,3.D.4.4,3.D.4.5,3.D.4.6	-	-	COX1
CHPOJDPL_02269	305900.GV64_01965	1.31e-122	350	COG3175@1|root,COG3175@2|Bacteria,1RDTU@1224|Proteobacteria,1S5XA@1236|Gammaproteobacteria,1XJJ9@135619|Oceanospirillales	135619|Oceanospirillales	O	oxidase assembly	ctaG	-	-	ko:K02258	ko00190,ko01100,ko04714,map00190,map01100,map04714	M00154	-	-	ko00000,ko00001,ko00002,ko03029	3.D.4.8	-	-	CtaG_Cox11
CHPOJDPL_02270	305900.GV64_01970	9.74e-199	552	COG1845@1|root,COG1845@2|Bacteria,1MUCK@1224|Proteobacteria,1RN9D@1236|Gammaproteobacteria,1XI6G@135619|Oceanospirillales	135619|Oceanospirillales	C	Heme copper-type cytochrome quinol oxidase, subunit 3	coxC	-	1.9.3.1	ko:K02276	ko00190,ko01100,map00190,map01100	M00155	R00081	RC00016	ko00000,ko00001,ko00002,ko01000	3.D.4.4,3.D.4.6	-	-	COX3
CHPOJDPL_02271	1027273.GZ77_22440	1.57e-25	96.7	2EGIJ@1|root,33AAQ@2|Bacteria,1NH9B@1224|Proteobacteria,1SGKJ@1236|Gammaproteobacteria,1XMKI@135619|Oceanospirillales	135619|Oceanospirillales	S	Protein of unknown function (DUF2909)	-	-	-	-	-	-	-	-	-	-	-	-	DUF2909
CHPOJDPL_02272	305900.GV64_01980	1.02e-123	357	COG3346@1|root,COG3346@2|Bacteria,1MZUH@1224|Proteobacteria,1S8S0@1236|Gammaproteobacteria,1XKI0@135619|Oceanospirillales	135619|Oceanospirillales	S	SURF1-like protein	-	-	-	ko:K14998	-	-	-	-	ko00000,ko03029	3.D.4.8	-	-	SURF1
CHPOJDPL_02273	305900.GV64_01985	4.5e-55	177	COG1999@1|root,COG1999@2|Bacteria,1N6R6@1224|Proteobacteria,1SC88@1236|Gammaproteobacteria,1XRF9@135619|Oceanospirillales	135619|Oceanospirillales	S	signal sequence binding	-	-	-	-	-	-	-	-	-	-	-	-	-
CHPOJDPL_02277	76114.ebA4602	0	1082	COG1700@1|root,COG1700@2|Bacteria	2|Bacteria	-	-	-	-	3.1.1.88	ko:K09124,ko:K20993	-	-	-	-	ko00000,ko01000	-	-	-	CSD,DUF2357,PDDEXK_7
CHPOJDPL_02278	76114.ebA4601	0	929	COG0542@1|root,COG1401@1|root,COG0542@2|Bacteria,COG1401@2|Bacteria,1QMZF@1224|Proteobacteria,2WC5Z@28216|Betaproteobacteria,2KZMU@206389|Rhodocyclales	206389|Rhodocyclales	V	restriction endodeoxyribonuclease activity	-	-	-	-	-	-	-	-	-	-	-	-	-
CHPOJDPL_02279	155515.JP36_11325	3.73e-31	119	COG2801@1|root,COG2801@2|Bacteria,1MZ45@1224|Proteobacteria,1RSNX@1236|Gammaproteobacteria,1Y9PS@135625|Pasteurellales	135625|Pasteurellales	L	Winged helix-turn helix	-	-	-	-	-	-	-	-	-	-	-	-	HTH_29,rve
CHPOJDPL_02280	1333507.AUTQ01000108_gene3359	5.37e-37	137	COG0484@1|root,COG0484@2|Bacteria	2|Bacteria	O	heat shock protein binding	-	-	-	ko:K03686	-	-	-	-	ko00000,ko03029,ko03110	-	-	-	DnaJ
CHPOJDPL_02282	91604.ID47_05225	2.3e-32	123	COG2801@1|root,COG2801@2|Bacteria,1MZ45@1224|Proteobacteria,2TTG7@28211|Alphaproteobacteria,47F8B@766|Rickettsiales	766|Rickettsiales	L	Winged helix-turn helix	-	-	-	-	-	-	-	-	-	-	-	-	HTH_29,rve
CHPOJDPL_02287	1279015.KB908474_gene530	2.67e-41	174	COG3523@1|root,COG3523@2|Bacteria,1MV3D@1224|Proteobacteria,1RPQ2@1236|Gammaproteobacteria,1Y59X@135624|Aeromonadales	135624|Aeromonadales	S	ImcF-related N-terminal domain	-	-	-	ko:K11891	ko02025,ko03070,map02025,map03070	M00334	-	-	ko00000,ko00001,ko00002,ko02044	3.A.23.1	-	-	IcmF-related,IcmF_C,ImcF-related_N
CHPOJDPL_02288	223926	8.58e-12	72.8	COG1360@1|root,COG3455@1|root,COG1360@2|Bacteria,COG3455@2|Bacteria,1MU13@1224|Proteobacteria,1S2PW@1236|Gammaproteobacteria,1XT7V@135623|Vibrionales	135623|Vibrionales	N	VI Secretion	-	-	-	ko:K11892	ko03070,map03070	M00334	-	-	ko00000,ko00001,ko00002,ko02044	3.A.23.1	-	-	DotU,OmpA
CHPOJDPL_02289	1051646.VITU9109_17638	2.85e-46	172	COG3522@1|root,COG3522@2|Bacteria,1MXKE@1224|Proteobacteria,1RNCB@1236|Gammaproteobacteria,1XSC6@135623|Vibrionales	135623|Vibrionales	S	protein conserved in bacteria	-	-	-	ko:K11893	ko02025,map02025	M00334	-	-	ko00000,ko00001,ko00002,ko02044	3.A.23.1	-	-	T6SS_VasE
CHPOJDPL_02290	1122194.AUHU01000003_gene2295	3.91e-11	65.5	COG3521@1|root,COG3521@2|Bacteria,1PCDP@1224|Proteobacteria,1SAWB@1236|Gammaproteobacteria	1236|Gammaproteobacteria	S	protein conserved in bacteria	-	-	-	ko:K11906	ko03070,map03070	M00334	-	-	ko00000,ko00001,ko00002,ko02044	3.A.23.1	-	-	T6SS-SciN
CHPOJDPL_02291	1278307.KB906970_gene1033	9.55e-44	144	COG4104@1|root,COG4104@2|Bacteria,1N0ZK@1224|Proteobacteria,1S9FK@1236|Gammaproteobacteria	1236|Gammaproteobacteria	M	type VI secretion protein	-	-	-	-	-	-	-	-	-	-	-	-	PAAR_motif
CHPOJDPL_02292	1051646.VITU9109_17603	4.17e-15	75.1	COG1716@1|root,COG1716@2|Bacteria,1REN8@1224|Proteobacteria,1S4U3@1236|Gammaproteobacteria,1XSJV@135623|Vibrionales	135623|Vibrionales	T	ATPase activity	-	-	-	-	-	-	-	-	-	-	-	-	-
CHPOJDPL_02297	1517681.HW45_24200	7.14e-106	323	COG0520@1|root,COG0520@2|Bacteria,1MUPD@1224|Proteobacteria,1RNIY@1236|Gammaproteobacteria,1XSAY@135623|Vibrionales	135623|Vibrionales	E	COG0520 Selenocysteine lyase	-	-	-	-	-	-	-	-	-	-	-	-	Aminotran_5
CHPOJDPL_02298	317936.Nos7107_1797	3e-48	165	COG4340@1|root,COG4340@2|Bacteria,1G3EA@1117|Cyanobacteria,1HMPD@1161|Nostocales	1117|Cyanobacteria	S	protein conserved in bacteria (DUF2257)	-	-	-	-	-	-	-	-	-	-	-	-	2OG-Fe_Oxy_2
CHPOJDPL_02301	305900.GV64_22745	0	1538	COG0506@1|root,COG4230@1|root,COG0506@2|Bacteria,COG4230@2|Bacteria,1MV93@1224|Proteobacteria,1RN48@1236|Gammaproteobacteria,1XH7V@135619|Oceanospirillales	135619|Oceanospirillales	CE	Oxidizes proline to glutamate for use as a carbon and nitrogen source	putA	-	1.2.1.88,1.5.5.2	ko:K13821	ko00250,ko00330,ko01100,ko01110,ko01130,map00250,map00330,map01100,map01110,map01130	-	R00245,R00707,R00708,R01253,R04444,R04445,R05051	RC00080,RC00083,RC00216,RC00242,RC00255	ko00000,ko00001,ko01000,ko03000	-	-	-	Aldedh,Pro_dh,Pro_dh-DNA_bdg
CHPOJDPL_02302	305900.GV64_22740	0	895	COG2804@1|root,COG2804@2|Bacteria,1MU7V@1224|Proteobacteria,1RMBS@1236|Gammaproteobacteria,1XHC9@135619|Oceanospirillales	135619|Oceanospirillales	NU	Type II secretory pathway, ATPase PulE Tfp pilus assembly pathway, ATPase PilB	pilB	-	-	ko:K02454,ko:K02652	ko03070,ko05111,map03070,map05111	M00331	-	-	ko00000,ko00001,ko00002,ko02035,ko02044	3.A.15,3.A.15.2	-	-	T2SSE,T2SSE_N
CHPOJDPL_02304	305900.GV64_22705	2.77e-159	452	COG0157@1|root,COG0157@2|Bacteria,1MW0C@1224|Proteobacteria,1RMBU@1236|Gammaproteobacteria,1XHMZ@135619|Oceanospirillales	135619|Oceanospirillales	H	Belongs to the NadC ModD family	nadC	-	2.4.2.19	ko:K00767	ko00760,ko01100,map00760,map01100	M00115	R03348	RC02877	ko00000,ko00001,ko00002,ko01000	-	-	-	QRPTase_C,QRPTase_N
CHPOJDPL_02305	1137799.GZ78_04240	1.66e-83	260	COG1893@1|root,COG1893@2|Bacteria,1P0AW@1224|Proteobacteria,1RR49@1236|Gammaproteobacteria,1XJUQ@135619|Oceanospirillales	135619|Oceanospirillales	H	Catalyzes the NADPH-dependent reduction of ketopantoate into pantoic acid	-	-	1.1.1.169	ko:K00077	ko00770,ko01100,ko01110,map00770,map01100,map01110	M00119	R02472	RC00726	ko00000,ko00001,ko00002,ko01000	-	-	-	ApbA,ApbA_C
CHPOJDPL_02306	305900.GV64_22695	8.83e-43	139	COG3360@1|root,COG3360@2|Bacteria,1N6UT@1224|Proteobacteria,1SCF7@1236|Gammaproteobacteria,1XM1J@135619|Oceanospirillales	135619|Oceanospirillales	S	Dodecin	-	-	-	ko:K09165	-	-	-	-	ko00000	-	-	-	Dodecin
CHPOJDPL_02309	1027273.GZ77_18440	5.52e-245	684	COG2211@1|root,COG2211@2|Bacteria,1MVUM@1224|Proteobacteria,1RP5J@1236|Gammaproteobacteria,1XP4K@135619|Oceanospirillales	135619|Oceanospirillales	G	MFS/sugar transport protein	-	-	-	-	-	-	-	-	-	-	-	-	MFS_2
CHPOJDPL_02310	305900.GV64_08275	9.83e-248	687	COG0151@1|root,COG0151@2|Bacteria,1MUAH@1224|Proteobacteria,1RNS4@1236|Gammaproteobacteria,1XHUY@135619|Oceanospirillales	135619|Oceanospirillales	F	Belongs to the GARS family	purD	-	6.3.4.13	ko:K01945	ko00230,ko01100,ko01110,ko01130,map00230,map01100,map01110,map01130	M00048	R04144	RC00090,RC00166	ko00000,ko00001,ko00002,ko01000	-	-	-	GARS_A,GARS_C,GARS_N
CHPOJDPL_02311	305900.GV64_08285	0	907	COG0138@1|root,COG0138@2|Bacteria,1MUDQ@1224|Proteobacteria,1RMWS@1236|Gammaproteobacteria,1XH25@135619|Oceanospirillales	135619|Oceanospirillales	F	Bifunctional purine biosynthesis protein PurH	purH	-	2.1.2.3,3.5.4.10	ko:K00602	ko00230,ko00670,ko01100,ko01110,ko01130,ko01523,map00230,map00670,map01100,map01110,map01130,map01523	M00048	R01127,R04560	RC00026,RC00263,RC00456	ko00000,ko00001,ko00002,ko01000,ko04147	-	-	-	AICARFT_IMPCHas,MGS
CHPOJDPL_02312	305900.GV64_08290	4.24e-50	160	COG2901@1|root,COG2901@2|Bacteria,1N7MJ@1224|Proteobacteria,1SD35@1236|Gammaproteobacteria,1XKMB@135619|Oceanospirillales	135619|Oceanospirillales	K	Activates ribosomal RNA transcription. Plays a direct role in upstream activation of rRNA promoters	fis	-	-	ko:K03557	ko05111,map05111	-	-	-	ko00000,ko00001,ko03000,ko03036,ko03400	-	-	-	HTH_8
CHPOJDPL_02313	305900.GV64_08295	4.68e-180	509	COG0042@1|root,COG0042@2|Bacteria,1MV5V@1224|Proteobacteria,1RMJP@1236|Gammaproteobacteria,1XIV0@135619|Oceanospirillales	135619|Oceanospirillales	J	Catalyzes the synthesis of 5,6-dihydrouridine (D), a modified base found in the D-loop of most tRNAs, via the reduction of the C5-C6 double bond in target uridines	dusB	-	-	ko:K05540	-	-	-	-	ko00000,ko01000,ko03016	-	-	-	Dus
CHPOJDPL_02314	1137799.GZ78_02390	2.38e-33	124	COG1273@1|root,COG1273@2|Bacteria,1MWCU@1224|Proteobacteria,1S892@1236|Gammaproteobacteria,1XRCU@135619|Oceanospirillales	135619|Oceanospirillales	S	Protein of unknown function (DUF3426)	-	-	-	-	-	-	-	-	-	-	-	-	DUF3426,zinc_ribbon_5
CHPOJDPL_02318	305900.GV64_24020	1.44e-22	97.1	COG1196@1|root,COG1196@2|Bacteria	2|Bacteria	D	nuclear chromosome segregation	-	-	-	-	-	-	-	-	-	-	-	-	-
CHPOJDPL_02320	701176.VIBRN418_06171	1.72e-124	367	COG5212@1|root,COG5212@2|Bacteria,1QUF5@1224|Proteobacteria,1RW87@1236|Gammaproteobacteria,1XWBC@135623|Vibrionales	135623|Vibrionales	T	COG5212 Low-affinity cAMP phosphodiesterase	cpdP	-	3.1.4.17	ko:K01120	ko00230,map00230	-	R00191,R01234	RC00296	ko00000,ko00001,ko01000	-	-	-	PDEase_II
CHPOJDPL_02322	1137799.GZ78_01000	5.12e-145	411	COG3177@1|root,COG3177@2|Bacteria,1MWA8@1224|Proteobacteria,1RRFR@1236|Gammaproteobacteria,1XH2K@135619|Oceanospirillales	135619|Oceanospirillales	S	Fic/DOC family	-	-	-	-	-	-	-	-	-	-	-	-	Fic
CHPOJDPL_02331	948071.S4S2T1_9CAUD	1.84e-68	240	4QHPY@10239|Viruses,4QWIA@35237|dsDNA viruses no RNA stage,4QSXS@28883|Caudovirales,4QNJ2@10744|Podoviridae	10744|Podoviridae	S	host cell wall	-	-	-	-	-	-	-	-	-	-	-	-	-
CHPOJDPL_02334	1046714.AMRX01000006_gene3189	2.22e-40	144	2CABR@1|root,32TG1@2|Bacteria,1N041@1224|Proteobacteria,1S4Q8@1236|Gammaproteobacteria,46BGC@72275|Alteromonadaceae	1236|Gammaproteobacteria	-	-	-	-	-	-	-	-	-	-	-	-	-	-	-
CHPOJDPL_02335	644524.C5IHP6_9CAUD	7.52e-15	77.4	4QGTU@10239|Viruses,4QXY9@35237|dsDNA viruses no RNA stage,4QRFU@28883|Caudovirales,4QNS0@10744|Podoviridae	10744|Podoviridae	-	-	-	-	-	-	-	-	-	-	-	-	-	-	-
CHPOJDPL_02337	911008.GLAD_00008	5.99e-24	113	COG0840@1|root,COG0840@2|Bacteria	2|Bacteria	NT	transmembrane signaling receptor activity	-	-	-	ko:K02067,ko:K03406	ko02010,ko02020,ko02030,map02010,map02020,map02030	M00210,M00669,M00670	-	-	ko00000,ko00001,ko00002,ko02000,ko02035	3.A.1.27	-	-	CZB,MCPsignal,MlaD,Peripla_BP_4,SBP_bac_5
CHPOJDPL_02338	1190606.AJYG01000064_gene1379	1.64e-102	326	291GM@1|root,2ZP3A@2|Bacteria,1RD1E@1224|Proteobacteria,1S4X6@1236|Gammaproteobacteria,1XW5S@135623|Vibrionales	135623|Vibrionales	-	-	-	-	-	-	-	-	-	-	-	-	-	-	-
CHPOJDPL_02339	1137799.GZ78_19410	1.43e-65	204	COG0639@1|root,COG0639@2|Bacteria	2|Bacteria	T	phosphoprotein phosphatase activity	-	-	-	-	-	-	-	-	-	-	-	-	DUF29
CHPOJDPL_02340	1027273.GZ77_23405	3.93e-60	212	COG4733@1|root,COG4733@2|Bacteria	2|Bacteria	S	cellulase activity	-	-	3.2.1.80	ko:K03332	ko00051,map00051	-	R00879	-	ko00000,ko00001,ko01000	-	-	-	Big_2,CW_binding_1,F5_F8_type_C,Flg_new,Glyco_hydro_32C,Glyco_hydro_32N,SLH
CHPOJDPL_02341	305900.GV64_18585	5.23e-56	196	29X12@1|root,30IPC@2|Bacteria,1PAR0@1224|Proteobacteria	1224|Proteobacteria	-	-	-	-	-	-	-	-	-	-	-	-	-	-	-
CHPOJDPL_02342	658612.MD26_03710	5.93e-18	81.3	COG3308@1|root,COG3308@2|Bacteria,1N5UB@1224|Proteobacteria,1SAAJ@1236|Gammaproteobacteria	1236|Gammaproteobacteria	S	Membrane	-	-	-	-	-	-	-	-	-	-	-	-	DUF2069
CHPOJDPL_02344	522306.CAP2UW1_3184	1.56e-85	277	COG0531@1|root,COG0531@2|Bacteria,1MXNJ@1224|Proteobacteria,2VMP7@28216|Betaproteobacteria	28216|Betaproteobacteria	E	amino acid	steT	-	-	ko:K03294	-	-	-	-	ko00000	2.A.3.2	-	-	AA_permease_2
CHPOJDPL_02346	305900.GV64_18420	3.9e-207	583	COG1295@1|root,COG1295@2|Bacteria,1QICW@1224|Proteobacteria,1RMKI@1236|Gammaproteobacteria,1XIWX@135619|Oceanospirillales	135619|Oceanospirillales	K	membrane	rbn-1	-	-	ko:K07058	-	-	-	-	ko00000	-	-	-	Virul_fac_BrkB
CHPOJDPL_02347	1027273.GZ77_06985	8.09e-20	86.7	2DR7N@1|root,33AJV@2|Bacteria,1NGUY@1224|Proteobacteria,1SGQC@1236|Gammaproteobacteria	1236|Gammaproteobacteria	S	Protein of unknown function (DUF3429)	VPA1252	-	-	-	-	-	-	-	-	-	-	-	DUF3429
CHPOJDPL_02348	305900.GV64_15205	6.85e-37	125	2E4VZ@1|root,32E6K@2|Bacteria,1QTMH@1224|Proteobacteria,1RXQG@1236|Gammaproteobacteria,1XMSF@135619|Oceanospirillales	135619|Oceanospirillales	S	Protein of unknown function (DUF3081)	-	-	-	-	-	-	-	-	-	-	-	-	DUF3081
CHPOJDPL_02349	305900.GV64_15200	4.84e-196	549	COG0667@1|root,COG0667@2|Bacteria,1MV2Y@1224|Proteobacteria,1RNXH@1236|Gammaproteobacteria,1XIVQ@135619|Oceanospirillales	135619|Oceanospirillales	C	Aldo keto reductase	tas	-	-	-	-	-	-	-	-	-	-	-	Aldo_ket_red
CHPOJDPL_02350	1027273.GZ77_18435	0	1054	COG3250@1|root,COG3250@2|Bacteria,1MVBN@1224|Proteobacteria,1RMER@1236|Gammaproteobacteria,1XM3P@135619|Oceanospirillales	135619|Oceanospirillales	G	Glycosyl hydrolases family 2, sugar binding domain	-	-	3.2.1.23	ko:K01190	ko00052,ko00511,ko00600,ko01100,map00052,map00511,map00600,map01100	-	R01105,R01678,R03355,R04783,R06114	RC00049,RC00452	ko00000,ko00001,ko01000	-	-	-	Bgal_small_N,DUF4981,Glyco_hydro_2,Glyco_hydro_2_C,Glyco_hydro_2_N
CHPOJDPL_02351	305900.GV64_04240	0	889	COG0174@1|root,COG0174@2|Bacteria,1MUGQ@1224|Proteobacteria,1RMD1@1236|Gammaproteobacteria,1XHVZ@135619|Oceanospirillales	135619|Oceanospirillales	E	highly regulated protein controlled by the addition removal of adenylyl groups by adenylyltransferase from specific tyrosine residues	glnA	-	6.3.1.2	ko:K01915	ko00220,ko00250,ko00630,ko00910,ko01100,ko01120,ko01230,ko02020,ko04217,ko04724,ko04727,map00220,map00250,map00630,map00910,map01100,map01120,map01230,map02020,map04217,map04724,map04727	-	R00253	RC00010,RC02798	ko00000,ko00001,ko01000,ko04147	-	-	-	Gln-synt_C,Gln-synt_N
CHPOJDPL_02352	305900.GV64_04235	5.98e-296	814	COG0301@1|root,COG0607@1|root,COG0301@2|Bacteria,COG0607@2|Bacteria,1MWD3@1224|Proteobacteria,1RNZT@1236|Gammaproteobacteria,1XHDX@135619|Oceanospirillales	135619|Oceanospirillales	H	Catalyzes the ATP-dependent transfer of a sulfur to tRNA to produce 4-thiouridine in position 8 of tRNAs, which functions as a near-UV photosensor. Also catalyzes the transfer of sulfur to the sulfur carrier protein ThiS, forming ThiS-thiocarboxylate. This is a step in the synthesis of thiazole, in the thiamine biosynthesis pathway. The sulfur is donated as persulfide by IscS	thiI	-	2.8.1.4	ko:K03151	ko00730,ko01100,ko04122,map00730,map01100,map04122	-	R07461	-	ko00000,ko00001,ko01000,ko03016	-	-	-	THUMP,ThiI
CHPOJDPL_02353	305900.GV64_04230	5.04e-84	251	COG0262@1|root,COG0262@2|Bacteria,1RH0P@1224|Proteobacteria,1S5VH@1236|Gammaproteobacteria,1XKE3@135619|Oceanospirillales	135619|Oceanospirillales	H	Key enzyme in folate metabolism. Catalyzes an essential reaction for de novo glycine and purine synthesis, and for DNA precursor synthesis	folA	-	1.5.1.3	ko:K00287	ko00670,ko00790,ko01100,ko01523,map00670,map00790,map01100,map01523	M00126,M00840	R00936,R00937,R00939,R00940,R02235,R02236,R11765	RC00109,RC00110,RC00158	ko00000,ko00001,ko00002,ko01000	-	-	-	DHFR_1
CHPOJDPL_02355	305900.GV64_04220	1.76e-77	239	COG3110@1|root,COG3110@2|Bacteria,1RK33@1224|Proteobacteria,1SACH@1236|Gammaproteobacteria,1XMQJ@135619|Oceanospirillales	135619|Oceanospirillales	S	Belongs to the UPF0319 family	-	-	-	ko:K09909	-	-	-	-	ko00000	-	-	-	DUF2057
CHPOJDPL_02357	305900.GV64_20335	1.86e-187	525	COG1131@1|root,COG1131@2|Bacteria,1MUW7@1224|Proteobacteria,1RMC5@1236|Gammaproteobacteria,1XHIF@135619|Oceanospirillales	135619|Oceanospirillales	V	(ABC) transporter	-	-	-	ko:K01990	-	M00254	-	-	ko00000,ko00002,ko02000	3.A.1	-	-	ABC_tran
CHPOJDPL_02358	305900.GV64_20330	2.39e-146	417	COG0842@1|root,COG0842@2|Bacteria,1MUH1@1224|Proteobacteria,1RP0Z@1236|Gammaproteobacteria,1XH6D@135619|Oceanospirillales	135619|Oceanospirillales	V	Transport permease protein	-	-	-	ko:K01992	-	M00254	-	-	ko00000,ko00002,ko02000	3.A.1	-	-	ABC2_membrane
CHPOJDPL_02359	305900.GV64_20325	6.86e-151	429	COG0780@1|root,COG2904@1|root,COG0780@2|Bacteria,COG2904@2|Bacteria,1MW0M@1224|Proteobacteria,1RNXM@1236|Gammaproteobacteria,1XHXB@135619|Oceanospirillales	135619|Oceanospirillales	S	Catalyzes the NADPH-dependent reduction of 7-cyano-7- deazaguanine (preQ0) to 7-aminomethyl-7-deazaguanine (preQ1)	queF	-	1.7.1.13	ko:K06879	ko00790,ko01100,map00790,map01100	-	R07605	RC01875	ko00000,ko00001,ko01000,ko03016	-	-	-	QueF,QueF_N
CHPOJDPL_02361	305900.GV64_07540	1.42e-102	301	COG0558@1|root,COG0558@2|Bacteria,1RD5Y@1224|Proteobacteria,1RZ4Q@1236|Gammaproteobacteria,1XJTY@135619|Oceanospirillales	135619|Oceanospirillales	I	Belongs to the CDP-alcohol phosphatidyltransferase class-I family	-	-	-	-	-	-	-	-	-	-	-	-	CDP-OH_P_transf
CHPOJDPL_02362	305900.GV64_07545	5.5e-106	314	2DA4I@1|root,32TUN@2|Bacteria,1N0WK@1224|Proteobacteria,1S6HI@1236|Gammaproteobacteria,1XK37@135619|Oceanospirillales	135619|Oceanospirillales	-	-	-	-	-	-	-	-	-	-	-	-	-	-	-
CHPOJDPL_02363	1027273.GZ77_11135	4.31e-30	113	COG1664@1|root,COG1664@2|Bacteria,1PDPX@1224|Proteobacteria,1S9XY@1236|Gammaproteobacteria,1XMF1@135619|Oceanospirillales	135619|Oceanospirillales	M	COG1664 Integral membrane protein CcmA involved in cell shape determination	-	-	-	-	-	-	-	-	-	-	-	-	Bactofilin
CHPOJDPL_02364	305900.GV64_07555	2.33e-65	200	COG0316@1|root,COG0316@2|Bacteria,1RHCW@1224|Proteobacteria,1S675@1236|Gammaproteobacteria,1XKGW@135619|Oceanospirillales	135619|Oceanospirillales	C	iron-sulfur cluster insertion protein erpA	erpA	-	-	ko:K15724	-	-	-	-	ko00000	-	-	-	Fe-S_biosyn
CHPOJDPL_02365	305900.GV64_07575	1.47e-202	568	COG2377@1|root,COG2377@2|Bacteria,1MV4E@1224|Proteobacteria,1RNTZ@1236|Gammaproteobacteria,1XH7D@135619|Oceanospirillales	135619|Oceanospirillales	O	Catalyzes the specific phosphorylation of 1,6-anhydro-N- acetylmuramic acid (anhMurNAc) with the simultaneous cleavage of the 1,6-anhydro ring, generating MurNAc-6-P. Is required for the utilization of anhMurNAc either imported from the medium or derived from its own cell wall murein, and thus plays a role in cell wall recycling	anmK	-	2.7.1.170	ko:K09001	-	-	-	-	ko00000,ko01000	-	-	-	AnmK
CHPOJDPL_02366	305900.GV64_07580	4.29e-103	310	COG0739@1|root,COG0739@2|Bacteria,1MVTF@1224|Proteobacteria,1RM7S@1236|Gammaproteobacteria,1XHD2@135619|Oceanospirillales	135619|Oceanospirillales	M	Peptidase M23	-	-	-	-	-	-	-	-	-	-	-	-	OapA,Peptidase_M23
CHPOJDPL_02367	305900.GV64_07580	9.2e-17	80.1	COG0739@1|root,COG0739@2|Bacteria,1MVTF@1224|Proteobacteria,1RM7S@1236|Gammaproteobacteria,1XHD2@135619|Oceanospirillales	135619|Oceanospirillales	M	Peptidase M23	-	-	-	-	-	-	-	-	-	-	-	-	OapA,Peptidase_M23
CHPOJDPL_02368	1122919.KB905549_gene2109	3.46e-110	338	COG3119@1|root,COG3119@2|Bacteria,1W717@1239|Firmicutes,4IACN@91061|Bacilli,272NH@186822|Paenibacillaceae	91061|Bacilli	P	Sulfatase	-	-	-	-	-	-	-	-	-	-	-	-	Sulfatase
CHPOJDPL_02369	398527.Bphyt_6647	6.18e-12	66.2	COG3119@1|root,COG3119@2|Bacteria,1MV0B@1224|Proteobacteria,2VNBG@28216|Betaproteobacteria,1K297@119060|Burkholderiaceae	28216|Betaproteobacteria	P	Pfam Sulfatase	-	-	3.1.6.6	ko:K01133	-	-	-	-	ko00000,ko01000	-	-	-	DUF4976,Sulfatase
CHPOJDPL_02370	1347087.CBYO010000007_gene988	5.78e-150	445	COG3333@1|root,COG3333@2|Bacteria,1TPE7@1239|Firmicutes,4HADN@91061|Bacilli	91061|Bacilli	S	Protein conserved in bacteria	-	-	-	ko:K07793	ko02020,map02020	-	-	-	ko00000,ko00001,ko02000	2.A.80.1	-	-	TctA
CHPOJDPL_02371	1203606.HMPREF1526_02999	8.99e-14	71.6	29KQG@1|root,307MT@2|Bacteria,1UGJN@1239|Firmicutes,25P23@186801|Clostridia,36THI@31979|Clostridiaceae	186801|Clostridia	S	Tripartite tricarboxylate transporter TctB family	-	-	-	-	-	-	-	-	-	-	-	-	TctB
CHPOJDPL_02372	1462527.CCDM010000001_gene2548	3.35e-32	129	COG3181@1|root,COG3181@2|Bacteria,1TSCN@1239|Firmicutes,4HEPT@91061|Bacilli,23MPF@182709|Oceanobacillus	91061|Bacilli	S	Tripartite tricarboxylate transporter family receptor	-	-	-	-	-	-	-	-	-	-	-	-	TctC
CHPOJDPL_02373	1027273.GZ77_10095	5.89e-176	512	COG3119@1|root,COG3119@2|Bacteria,1MX3Z@1224|Proteobacteria,1RRSC@1236|Gammaproteobacteria	1236|Gammaproteobacteria	P	Sulfatase	-	-	3.10.1.1	ko:K01565	ko00531,ko01100,ko04142,map00531,map01100,map04142	M00078	R07814	-	ko00000,ko00001,ko00002,ko01000	-	-	-	Sulfatase
CHPOJDPL_02374	305900.GV64_04510	1.11e-105	317	28ZV0@1|root,2ZMJN@2|Bacteria,1P7ZS@1224|Proteobacteria,1SU0X@1236|Gammaproteobacteria	1236|Gammaproteobacteria	-	-	-	-	-	-	-	-	-	-	-	-	-	-	-
CHPOJDPL_02375	305900.GV64_24490	2.95e-143	411	COG0730@1|root,COG0730@2|Bacteria,1R7DA@1224|Proteobacteria,1RUND@1236|Gammaproteobacteria	1236|Gammaproteobacteria	S	membrane transporter protein	-	-	-	ko:K07090	-	-	-	-	ko00000	-	-	-	TauE
CHPOJDPL_02376	305900.GV64_08640	2.98e-141	405	2EJCT@1|root,33D3T@2|Bacteria,1NGGW@1224|Proteobacteria,1SGJB@1236|Gammaproteobacteria,1XQFU@135619|Oceanospirillales	135619|Oceanospirillales	-	-	-	-	-	-	-	-	-	-	-	-	-	-	-
CHPOJDPL_02377	305900.GV64_08645	7.15e-63	197	COG3118@1|root,COG3118@2|Bacteria,1QYM7@1224|Proteobacteria,1T3S7@1236|Gammaproteobacteria,1XPZI@135619|Oceanospirillales	135619|Oceanospirillales	O	Tetratricopeptide repeat	-	-	-	-	-	-	-	-	-	-	-	-	TPR_3,TPR_6
CHPOJDPL_02378	305900.GV64_08650	8.88e-165	485	COG5613@1|root,COG5613@2|Bacteria,1N4AI@1224|Proteobacteria,1SF0C@1236|Gammaproteobacteria,1XQ7G@135619|Oceanospirillales	135619|Oceanospirillales	S	Secretion system effector C (SseC) like family	-	-	-	-	-	-	-	-	-	-	-	-	SseC
CHPOJDPL_02379	305900.GV64_08655	1.5e-135	408	2CHK3@1|root,33KGJ@2|Bacteria,1NM0J@1224|Proteobacteria,1SIT8@1236|Gammaproteobacteria,1XQJQ@135619|Oceanospirillales	135619|Oceanospirillales	-	-	-	-	-	-	-	-	-	-	-	-	-	-	-
CHPOJDPL_02383	305900.GV64_08665	2.93e-60	187	2EKJ0@1|root,33E8X@2|Bacteria,1NMUZ@1224|Proteobacteria	1224|Proteobacteria	S	protein secretion	-	-	-	-	-	-	-	-	-	-	-	-	-
CHPOJDPL_02384	1027273.GZ77_12825	4.86e-42	143	2EHHB@1|root,33B98@2|Bacteria,1NKMI@1224|Proteobacteria,1STAN@1236|Gammaproteobacteria,1XQNI@135619|Oceanospirillales	135619|Oceanospirillales	S	Type III secretion basal body protein I, YscI, HrpB, PscI	-	-	-	ko:K04053	-	M00332	-	-	ko00000,ko00002,ko02044	3.A.6.1	-	-	T3SS_basalb_I
CHPOJDPL_02385	291112.PAU_01031	1.18e-61	201	COG4669@1|root,COG4669@2|Bacteria,1N69F@1224|Proteobacteria,1RMNM@1236|Gammaproteobacteria	1236|Gammaproteobacteria	U	Lipoprotein	hrcJ	-	-	ko:K03222	ko03070,map03070	M00332,M00542,M00660	-	-	ko00000,ko00001,ko00002,ko02044	3.A.6.1,3.A.6.3	-	-	YscJ_FliF
CHPOJDPL_02386	305900.GV64_08680	1.88e-123	356	2DRTK@1|root,33CZX@2|Bacteria,1NH8N@1224|Proteobacteria,1SJ5I@1236|Gammaproteobacteria,1XQAV@135619|Oceanospirillales	135619|Oceanospirillales	S	YOP proteins translocation protein K (YscK)	-	-	-	ko:K04054	-	M00332	-	-	ko00000,ko00002,ko02044	3.A.6.1	-	-	YscK
CHPOJDPL_02389	1001585.MDS_0219	1.42e-17	86.3	COG1261@1|root,COG1261@2|Bacteria,1N1SA@1224|Proteobacteria,1SX4H@1236|Gammaproteobacteria,1YJA6@136841|Pseudomonas aeruginosa group	1236|Gammaproteobacteria	NO	SAF	-	-	-	ko:K02386	ko02040,map02040	-	-	-	ko00000,ko00001,ko02035	-	-	-	ChapFlgA
CHPOJDPL_02390	1348635.BBJY01000019_gene604	1.21e-10	62	COG1815@1|root,COG1815@2|Bacteria,1MZ8P@1224|Proteobacteria,1S9DS@1236|Gammaproteobacteria,1XXCT@135623|Vibrionales	135623|Vibrionales	N	Structural component of flagellum, the bacterial motility apparatus. Part of the rod structure of flagellar basal body	-	-	-	ko:K02387	ko02040,map02040	-	-	-	ko00000,ko00001,ko02035	-	-	-	Flg_bb_rod
CHPOJDPL_02391	1214065.BAGV01000077_gene1308	2.61e-16	77.8	COG1558@1|root,COG1558@2|Bacteria,1RHI3@1224|Proteobacteria,1S653@1236|Gammaproteobacteria	1236|Gammaproteobacteria	N	Belongs to the flagella basal body rod proteins family	flgC	-	-	ko:K02388	ko02040,map02040	-	-	-	ko00000,ko00001,ko02035	-	-	-	Flg_bb_rod,Flg_bbr_C
CHPOJDPL_02392	1415778.JQMM01000001_gene1325	1.18e-16	83.2	COG1843@1|root,COG1843@2|Bacteria,1MXCG@1224|Proteobacteria,1RPZI@1236|Gammaproteobacteria,1J64X@118884|unclassified Gammaproteobacteria	1236|Gammaproteobacteria	N	Required for flagellar hook formation. May act as a scaffolding protein	flgD	-	-	ko:K02389	ko02040,map02040	-	-	-	ko00000,ko00001,ko02035	-	-	-	FLgD_tudor,FlgD,FlgD_ig
CHPOJDPL_02393	1137799.GZ78_20940	1.36e-83	268	COG1749@1|root,COG1749@2|Bacteria,1MU5J@1224|Proteobacteria,1RMWX@1236|Gammaproteobacteria,1XJGP@135619|Oceanospirillales	135619|Oceanospirillales	N	Flagellar hook protein flgE	flgE	-	-	ko:K02390	ko02040,map02040	-	-	-	ko00000,ko00001,ko02035	-	-	-	FlaE,Flg_bb_rod,Flg_bbr_C
CHPOJDPL_02394	745411.B3C1_09168	5.2e-51	173	COG4787@1|root,COG4787@2|Bacteria,1NZWQ@1224|Proteobacteria,1RNVX@1236|Gammaproteobacteria,1J63M@118884|unclassified Gammaproteobacteria	1236|Gammaproteobacteria	N	COG4787 Flagellar basal body rod protein	flgF	-	-	ko:K02391	ko02040,map02040	-	-	-	ko00000,ko00001,ko02035	-	-	-	Flg_bb_rod,Flg_bbr_C
CHPOJDPL_02395	1137799.GZ78_20950	7.65e-92	278	COG4786@1|root,COG4786@2|Bacteria,1MVMA@1224|Proteobacteria,1RMJ2@1236|Gammaproteobacteria,1XI1V@135619|Oceanospirillales	135619|Oceanospirillales	N	Belongs to the flagella basal body rod proteins family	flgG	-	-	ko:K02392	ko02040,map02040	-	-	-	ko00000,ko00001,ko02035	-	-	-	Flg_bb_rod,Flg_bbr_C
CHPOJDPL_02396	675814.VIC_004753	6.92e-59	192	COG2063@1|root,COG2063@2|Bacteria,1RDEY@1224|Proteobacteria,1S2XK@1236|Gammaproteobacteria,1XVDX@135623|Vibrionales	135623|Vibrionales	N	Assembles around the rod to form the L-ring and probably protects the motor basal body from shearing forces during rotation	-	-	-	ko:K02393	ko02040,map02040	-	-	-	ko00000,ko00001,ko02035	-	-	-	FlgH
CHPOJDPL_02397	1248232.BANQ01000151_gene4095	8.21e-118	352	COG1706@1|root,COG1706@2|Bacteria,1MVKW@1224|Proteobacteria,1RMRB@1236|Gammaproteobacteria,1XUVU@135623|Vibrionales	135623|Vibrionales	N	Assembles around the rod to form the L-ring and probably protects the motor basal body from shearing forces during rotation	flgI1	-	-	ko:K02394	ko02040,map02040	-	-	-	ko00000,ko00001,ko02035	-	-	-	FlgI
CHPOJDPL_02403	1137799.GZ78_28655	0	1516	COG0553@1|root,COG4279@1|root,COG0553@2|Bacteria,COG4279@2|Bacteria,1MV6M@1224|Proteobacteria,1RQ34@1236|Gammaproteobacteria,1XIES@135619|Oceanospirillales	135619|Oceanospirillales	L	SNF2 family N-terminal domain	-	-	-	-	-	-	-	-	-	-	-	-	DUF3670,Helicase_C,SNF2_N,SWIM
CHPOJDPL_02407	305900.GV64_11640	2.83e-113	330	COG2853@1|root,COG2853@2|Bacteria,1MVX0@1224|Proteobacteria,1RNPS@1236|Gammaproteobacteria,1XJNB@135619|Oceanospirillales	135619|Oceanospirillales	M	(Lipo)protein	vacJ	-	-	ko:K04754	-	-	-	-	ko00000	-	-	-	MlaA
CHPOJDPL_02409	305900.GV64_11635	1.13e-134	390	COG0745@1|root,COG2208@1|root,COG0745@2|Bacteria,COG2208@2|Bacteria,1R3UE@1224|Proteobacteria,1RRJX@1236|Gammaproteobacteria,1XRVF@135619|Oceanospirillales	135619|Oceanospirillales	KT	Chemotaxis protein CheY	-	-	-	-	-	-	-	-	-	-	-	-	Response_reg,SpoIIE
CHPOJDPL_02410	305900.GV64_11630	1.3e-87	260	COG1366@1|root,COG1366@2|Bacteria,1RIIT@1224|Proteobacteria,1S713@1236|Gammaproteobacteria,1XKU5@135619|Oceanospirillales	135619|Oceanospirillales	T	factor (Antagonist	-	-	-	-	-	-	-	-	-	-	-	-	STAS,STAS_2
CHPOJDPL_02411	305900.GV64_11625	7.03e-202	564	COG0042@1|root,COG0042@2|Bacteria,1MUY1@1224|Proteobacteria,1RN28@1236|Gammaproteobacteria,1XI2R@135619|Oceanospirillales	135619|Oceanospirillales	J	Catalyzes the synthesis of 5,6-dihydrouridine (D), a modified base found in the D-loop of most tRNAs, via the reduction of the C5-C6 double bond in target uridines. Specifically modifies U20 and U20a in tRNAs	dusA	-	-	ko:K05539	-	-	-	-	ko00000,ko01000,ko03016	-	-	-	Dus
CHPOJDPL_02412	8153.XP_005935541.1	3.41e-20	100	COG5599@1|root,KOG0791@2759|Eukaryota,39U0X@33154|Opisthokonta,3BBNQ@33208|Metazoa,3CSYA@33213|Bilateria,487QW@7711|Chordata,492NB@7742|Vertebrata,4A0J8@7898|Actinopterygii	33208|Metazoa	T	Receptor-type tyrosine-protein phosphatase	PTPRH	GO:0003674,GO:0003824,GO:0004721,GO:0004725,GO:0004888,GO:0005001,GO:0005575,GO:0005623,GO:0005886,GO:0005887,GO:0005902,GO:0006464,GO:0006470,GO:0006793,GO:0006796,GO:0006807,GO:0007154,GO:0007165,GO:0008150,GO:0008152,GO:0009987,GO:0016020,GO:0016021,GO:0016311,GO:0016787,GO:0016788,GO:0016791,GO:0019198,GO:0019538,GO:0023052,GO:0031224,GO:0031226,GO:0035335,GO:0036211,GO:0038023,GO:0042578,GO:0042995,GO:0043170,GO:0043412,GO:0044237,GO:0044238,GO:0044260,GO:0044267,GO:0044425,GO:0044459,GO:0044464,GO:0050789,GO:0050794,GO:0050896,GO:0051716,GO:0060089,GO:0065007,GO:0071704,GO:0071944,GO:0098858,GO:0120025,GO:0140096,GO:1901564	3.1.3.48	ko:K18034	-	-	-	-	ko00000,ko01000,ko01009	-	-	-	Y_phosphatase,fn3
CHPOJDPL_02416	1211114.ALIP01000043_gene2947	3.52e-153	439	COG3654@1|root,COG3943@1|root,COG3654@2|Bacteria,COG3943@2|Bacteria,1MWKW@1224|Proteobacteria,1RPNB@1236|Gammaproteobacteria,1X5H7@135614|Xanthomonadales	135614|Xanthomonadales	S	Virulence protein RhuM family	-	-	-	-	-	-	-	-	-	-	-	-	Fic,Virulence_RhuM
CHPOJDPL_02417	511062.GU3_07175	9.96e-105	316	COG0286@1|root,COG0286@2|Bacteria,1MW3A@1224|Proteobacteria,1RRVF@1236|Gammaproteobacteria,1Y4Q1@135624|Aeromonadales	135624|Aeromonadales	L	HsdM N-terminal domain	-	-	2.1.1.72	ko:K03427	-	-	-	-	ko00000,ko01000,ko02048	-	-	-	HsdM_N,N6_Mtase
CHPOJDPL_02418	223926	2.32e-193	546	COG0286@1|root,COG0286@2|Bacteria,1MW3A@1224|Proteobacteria,1RRVF@1236|Gammaproteobacteria,1Y2E1@135623|Vibrionales	135623|Vibrionales	V	HsdM N-terminal domain	-	-	2.1.1.72	ko:K03427	-	-	-	-	ko00000,ko01000,ko02048	-	-	-	HsdM_N,N6_Mtase
CHPOJDPL_02419	13035.Dacsa_3246	5.58e-30	108	2DNRM@1|root,32YT2@2|Bacteria,1G8M2@1117|Cyanobacteria	1117|Cyanobacteria	S	Protein of unknown function (DUF2442)	-	-	-	-	-	-	-	-	-	-	-	-	DUF2442
CHPOJDPL_02420	283942.IL2508	1.45e-31	112	2C5EY@1|root,32YQJ@2|Bacteria,1N8K7@1224|Proteobacteria,1SDU6@1236|Gammaproteobacteria	1236|Gammaproteobacteria	S	Domain of unknown function (DUF4160)	-	-	-	-	-	-	-	-	-	-	-	-	DUF4160
CHPOJDPL_02421	511062.GU3_07180	1.81e-135	409	COG4096@1|root,COG4096@2|Bacteria,1QTS7@1224|Proteobacteria,1RN63@1236|Gammaproteobacteria,1Y51H@135624|Aeromonadales	135624|Aeromonadales	L	Type I restriction enzyme R protein N terminus (HSDR_N)	-	-	3.1.21.3	ko:K01153	-	-	-	-	ko00000,ko01000,ko02048	-	-	-	EcoEI_R_C,HSDR_N,Helicase_C,ResIII
CHPOJDPL_02422	155864.EDL933_5691	2.08e-36	136	COG4096@1|root,COG4096@2|Bacteria,1QTS7@1224|Proteobacteria,1RN63@1236|Gammaproteobacteria	1236|Gammaproteobacteria	L	Type I site-specific restriction-modification system R (restriction) subunit and related helicases	hsdR	-	3.1.21.3	ko:K01153	-	-	-	-	ko00000,ko01000,ko02048	-	-	-	EcoEI_R_C,HSDR_N,HSDR_N_2,Helicase_C,ResIII
CHPOJDPL_02423	511062.GU3_07180	3.27e-261	737	COG4096@1|root,COG4096@2|Bacteria,1QTS7@1224|Proteobacteria,1RN63@1236|Gammaproteobacteria,1Y51H@135624|Aeromonadales	135624|Aeromonadales	L	Type I restriction enzyme R protein N terminus (HSDR_N)	-	-	3.1.21.3	ko:K01153	-	-	-	-	ko00000,ko01000,ko02048	-	-	-	EcoEI_R_C,HSDR_N,Helicase_C,ResIII
CHPOJDPL_02424	1223521.BBJX01000010_gene210	1.89e-43	167	COG4643@1|root,COG4643@2|Bacteria,1NUZ8@1224|Proteobacteria,2VSPB@28216|Betaproteobacteria,4AGB3@80864|Comamonadaceae	28216|Betaproteobacteria	P	DNA integration	-	-	-	-	-	-	-	-	-	-	-	-	DUF3987
CHPOJDPL_02425	187272.Mlg_0638	4.96e-10	58.2	COG3311@1|root,COG3311@2|Bacteria,1QNP5@1224|Proteobacteria,1SI1F@1236|Gammaproteobacteria	1236|Gammaproteobacteria	K	Phage transcriptional regulator AlpA	-	-	-	-	-	-	-	-	-	-	-	-	Phage_AlpA
CHPOJDPL_02426	1027273.GZ77_18120	8.27e-22	87	COG2026@1|root,COG2026@2|Bacteria,1QDRS@1224|Proteobacteria,1T80W@1236|Gammaproteobacteria,1XQUV@135619|Oceanospirillales	135619|Oceanospirillales	DJ	ParE toxin of type II toxin-antitoxin system, parDE	-	-	-	-	-	-	-	-	-	-	-	-	ParE_toxin
CHPOJDPL_02427	1027273.GZ77_18115	1.11e-22	88.6	2CAX8@1|root,33CC9@2|Bacteria,1NNSW@1224|Proteobacteria,1SFXJ@1236|Gammaproteobacteria	1236|Gammaproteobacteria	-	-	-	-	-	-	-	-	-	-	-	-	-	-	-
CHPOJDPL_02428	1027273.GZ77_18110	4.37e-19	89	COG0582@1|root,COG0582@2|Bacteria,1R43H@1224|Proteobacteria,1RNI0@1236|Gammaproteobacteria	1236|Gammaproteobacteria	L	Belongs to the 'phage' integrase family	VP0380	-	-	-	-	-	-	-	-	-	-	-	Arm-DNA-bind_3,Phage_integrase
CHPOJDPL_02429	1117318.PRUB_00580	1.37e-88	293	COG5184@1|root,COG5184@2|Bacteria,1QXF5@1224|Proteobacteria,1T3A7@1236|Gammaproteobacteria	1236|Gammaproteobacteria	DZ	cellulase activity	-	-	-	-	-	-	-	-	-	-	-	-	-
CHPOJDPL_02431	305900.GV64_19045	7.87e-165	462	COG0664@1|root,COG0664@2|Bacteria,1MVGE@1224|Proteobacteria,1RPTB@1236|Gammaproteobacteria,1XHPV@135619|Oceanospirillales	135619|Oceanospirillales	K	transcriptional regulator	anr	-	-	ko:K01420	-	-	-	-	ko00000,ko03000	-	-	-	HTH_Crp_2,cNMP_binding
CHPOJDPL_02432	305900.GV64_19050	1.61e-102	300	COG0503@1|root,COG0503@2|Bacteria,1MVZ6@1224|Proteobacteria,1S2N9@1236|Gammaproteobacteria,1XS3T@135619|Oceanospirillales	135619|Oceanospirillales	F	Catalyzes a salvage reaction resulting in the formation of AMP, that is energically less costly than de novo synthesis	apt	-	2.4.2.7	ko:K00759	ko00230,ko01100,map00230,map01100	-	R00190,R01229,R04378	RC00063	ko00000,ko00001,ko01000,ko04147	-	-	-	Pribosyltran
CHPOJDPL_02433	1137799.GZ78_15635	5.41e-81	244	2DZF6@1|root,32V95@2|Bacteria,1N4GD@1224|Proteobacteria,1SAP2@1236|Gammaproteobacteria,1XMNX@135619|Oceanospirillales	135619|Oceanospirillales	-	-	-	-	-	-	-	-	-	-	-	-	-	-	-
CHPOJDPL_02434	305900.GV64_19060	5.65e-63	193	COG1734@1|root,COG1734@2|Bacteria,1N8K6@1224|Proteobacteria,1SCNZ@1236|Gammaproteobacteria,1XMVA@135619|Oceanospirillales	135619|Oceanospirillales	T	Prokaryotic dksA/traR C4-type zinc finger	-	-	-	-	-	-	-	-	-	-	-	-	zf-dskA_traR
CHPOJDPL_02435	305900.GV64_19065	3.55e-205	569	COG0037@1|root,COG0037@2|Bacteria,1MW5Q@1224|Proteobacteria,1RN2H@1236|Gammaproteobacteria,1XIBX@135619|Oceanospirillales	135619|Oceanospirillales	J	Catalyzes the ATP-dependent 2-thiolation of cytidine in position 32 of tRNA, to form 2-thiocytidine (s(2)C32). The sulfur atoms are provided by the cysteine cysteine desulfurase (IscS) system	ttcA	-	-	ko:K14058	-	-	-	-	ko00000,ko03016	-	-	-	ATP_bind_3
CHPOJDPL_02436	305900.GV64_19070	1.94e-151	430	COG0398@1|root,COG0398@2|Bacteria,1RBAE@1224|Proteobacteria,1S32X@1236|Gammaproteobacteria,1XJ8I@135619|Oceanospirillales	135619|Oceanospirillales	S	Protein of unknown function, DUF547	-	-	-	-	-	-	-	-	-	-	-	-	DUF547
CHPOJDPL_02437	305900.GV64_19075	2.14e-122	357	COG0398@1|root,COG0398@2|Bacteria,1RBAE@1224|Proteobacteria,1S32X@1236|Gammaproteobacteria,1XJ8I@135619|Oceanospirillales	135619|Oceanospirillales	S	Protein of unknown function, DUF547	-	-	-	-	-	-	-	-	-	-	-	-	DUF547
CHPOJDPL_02438	1396858.Q666_14305	1.64e-57	187	COG2992@1|root,COG2992@2|Bacteria,1RD3U@1224|Proteobacteria,1S3RA@1236|Gammaproteobacteria,466Y0@72275|Alteromonadaceae	1236|Gammaproteobacteria	S	FlgJ-related protein	bax	-	-	ko:K03796	-	-	-	-	ko00000	-	GH73	-	Glucosaminidase
CHPOJDPL_02444	305900.GV64_14125	6.65e-230	637	COG0372@1|root,COG0372@2|Bacteria,1MUKX@1224|Proteobacteria,1RNT1@1236|Gammaproteobacteria,1XI36@135619|Oceanospirillales	135619|Oceanospirillales	C	Belongs to the citrate synthase family	prpC	-	2.3.3.5	ko:K01659	ko00640,map00640	-	R00931	RC00004,RC00406,RC02827	ko00000,ko00001,ko01000	-	-	-	Citrate_synt
CHPOJDPL_02445	305900.GV64_14120	1.46e-164	464	COG2513@1|root,COG2513@2|Bacteria,1N4VT@1224|Proteobacteria,1RMR5@1236|Gammaproteobacteria,1XI1U@135619|Oceanospirillales	135619|Oceanospirillales	G	Catalyzes the thermodynamically favored C-C bond cleavage of (2R,3S)-2-methylisocitrate to yield pyruvate and succinate	-	-	-	-	-	-	-	-	-	-	-	-	PEP_mutase
CHPOJDPL_02446	305900.GV64_13885	5e-172	483	COG0627@1|root,COG0627@2|Bacteria,1MUID@1224|Proteobacteria,1RMR3@1236|Gammaproteobacteria,1XHYQ@135619|Oceanospirillales	135619|Oceanospirillales	S	Serine hydrolase involved in the detoxification of formaldehyde	-	-	3.1.2.12	ko:K01070	ko00680,ko01120,ko01200,map00680,map01120,map01200	-	R00527	RC00167,RC00320	ko00000,ko00001,ko01000	-	CE1	-	Esterase
CHPOJDPL_02447	305900.GV64_13880	3.62e-265	727	COG1062@1|root,COG1062@2|Bacteria,1MUK4@1224|Proteobacteria,1RNQ4@1236|Gammaproteobacteria,1XH2U@135619|Oceanospirillales	135619|Oceanospirillales	C	Belongs to the zinc-containing alcohol dehydrogenase family. Class-III subfamily	adhC	-	1.1.1.1,1.1.1.284	ko:K00121	ko00010,ko00071,ko00350,ko00625,ko00626,ko00680,ko00830,ko00980,ko00982,ko01100,ko01110,ko01120,ko01130,ko01200,ko01220,ko05204,map00010,map00071,map00350,map00625,map00626,map00680,map00830,map00980,map00982,map01100,map01110,map01120,map01130,map01200,map01220,map05204	-	R00623,R00754,R02124,R04880,R05233,R05234,R06917,R06927,R06983,R07105,R08281,R08306,R08310	RC00050,RC00087,RC00088,RC00099,RC00116,RC00649,RC01715,RC01734,RC02273	ko00000,ko00001,ko01000	-	-	-	ADH_N,ADH_zinc_N
CHPOJDPL_02449	305900.GV64_14100	1.98e-223	630	COG0147@1|root,COG0147@2|Bacteria,1MVBJ@1224|Proteobacteria,1RMSE@1236|Gammaproteobacteria,1XIBD@135619|Oceanospirillales	135619|Oceanospirillales	EH	COG0147 Anthranilate para-aminobenzoate synthases component I	pabB	-	2.6.1.85	ko:K01665	ko00790,map00790	-	R01716	RC00010,RC01418	ko00000,ko00001,ko01000	-	-	-	Anth_synt_I_N,Chorismate_bind
CHPOJDPL_02451	305900.GV64_13070	8.07e-103	305	COG3063@1|root,COG3063@2|Bacteria,1N1YA@1224|Proteobacteria,1SB9Y@1236|Gammaproteobacteria,1XKND@135619|Oceanospirillales	135619|Oceanospirillales	NU	COG3063 Tfp pilus assembly protein PilF	pilF	-	-	ko:K02656	-	-	-	-	ko00000,ko02035,ko02044	-	-	-	TPR_1,TPR_12,TPR_16,TPR_19,TPR_2,TPR_8
CHPOJDPL_02452	305900.GV64_13065	1.61e-248	685	COG0820@1|root,COG0820@2|Bacteria,1MUYK@1224|Proteobacteria,1RMUI@1236|Gammaproteobacteria,1XI0U@135619|Oceanospirillales	135619|Oceanospirillales	J	Specifically methylates position 2 of adenine 2503 in 23S rRNA and position 2 of adenine 37 in tRNAs	rlmN	-	2.1.1.192	ko:K06941	-	-	-	-	ko00000,ko01000,ko03009	-	-	-	Radical_SAM
CHPOJDPL_02453	305900.GV64_13060	5.13e-80	239	COG0105@1|root,COG0105@2|Bacteria,1R9ZA@1224|Proteobacteria,1S1Z3@1236|Gammaproteobacteria,1XJ9H@135619|Oceanospirillales	135619|Oceanospirillales	F	Major role in the synthesis of nucleoside triphosphates other than ATP. The ATP gamma phosphate is transferred to the NDP beta phosphate via a ping-pong mechanism, using a phosphorylated active-site intermediate	ndk	-	2.7.4.6	ko:K00940	ko00230,ko00240,ko00983,ko01100,ko01110,ko01130,ko04016,map00230,map00240,map00983,map01100,map01110,map01130,map04016	M00049,M00050,M00052,M00053	R00124,R00139,R00156,R00330,R00570,R00722,R01137,R01857,R02093,R02326,R02331,R03530,R11894,R11895	RC00002	ko00000,ko00001,ko00002,ko01000,ko04131	-	-	-	NDK
CHPOJDPL_02456	1137799.GZ78_23185	8.65e-58	228	COG2369@1|root,COG2369@2|Bacteria,1R8KM@1224|Proteobacteria	1224|Proteobacteria	S	head morphogenesis protein, SPP1 gp7	-	-	-	-	-	-	-	-	-	-	-	-	Pentapeptide,Phage_Mu_F
CHPOJDPL_02460	1408417.JHYB01000002_gene826	1.89e-11	70.9	COG0454@1|root,COG1418@1|root,COG0456@2|Bacteria,COG1418@2|Bacteria	2|Bacteria	S	mRNA catabolic process	-	-	-	ko:K06950	-	-	-	-	ko00000	-	-	-	HD
CHPOJDPL_02462	1090134.G5DEZ4_9CAUD	1.22e-14	77.8	4QD9G@10239|Viruses,4QX58@35237|dsDNA viruses no RNA stage,4QPBJ@28883|Caudovirales,4QIJS@10662|Myoviridae	10662|Myoviridae	-	-	-	-	-	-	-	-	-	-	-	-	-	-	-
