## Supplementary material for "*Endozoicomonas*-chlamydiae interactions in cell-associated microbial aggregates of the coral *Pocillopora acuta*": Dataset S1 (part 2 of 3)

### Sheet: Pac_F1-eggmapper (continued)
locus_tag	seed_ortholog	evalue	score	eggNOG_OGs	max_annot_lvl	COG_category	Description	Preferred_name	GOs	EC	KEGG_ko	KEGG_Pathway	KEGG_Module	KEGG_Reaction	KEGG_rclass	BRITE	KEGG_TC	CAZy	BiGG_Reaction	PFAMs
CHPOJDPL_02470	1089548.KI783301_gene2073	2.06e-10	64.3	2E4B4@1|root,32Z6U@2|Bacteria,1VPHG@1239|Firmicutes,4HSYW@91061|Bacilli	91061|Bacilli	-	-	-	-	-	-	-	-	-	-	-	-	-	-	-
CHPOJDPL_02474	305900.GV64_23250	0	1662	COG0085@1|root,COG0085@2|Bacteria,1MUC4@1224|Proteobacteria,1RMK0@1236|Gammaproteobacteria,1XHCD@135619|Oceanospirillales	135619|Oceanospirillales	K	DNA-dependent RNA polymerase catalyzes the transcription of DNA into RNA using the four ribonucleoside triphosphates as substrates	rpoB	-	2.7.7.6	ko:K03043	ko00230,ko00240,ko01100,ko03020,map00230,map00240,map01100,map03020	M00183	R00435,R00441,R00442,R00443	RC02795	br01611,ko00000,ko00001,ko00002,ko01000,ko03021,ko03400	-	-	-	RNA_pol_Rpb2_1,RNA_pol_Rpb2_2,RNA_pol_Rpb2_3,RNA_pol_Rpb2_45,RNA_pol_Rpb2_6,RNA_pol_Rpb2_7
CHPOJDPL_02475	305900.GV64_23245	0	2674	COG0086@1|root,COG0086@2|Bacteria,1MU3M@1224|Proteobacteria,1RPYH@1236|Gammaproteobacteria,1XH56@135619|Oceanospirillales	135619|Oceanospirillales	K	DNA-dependent RNA polymerase catalyzes the transcription of DNA into RNA using the four ribonucleoside triphosphates as substrates	rpoC	-	2.7.7.6	ko:K03046	ko00230,ko00240,ko01100,ko03020,map00230,map00240,map01100,map03020	M00183	R00435,R00441,R00442,R00443	RC02795	br01611,ko00000,ko00001,ko00002,ko01000,ko03021,ko03400	-	-	-	RNA_pol_Rpb1_1,RNA_pol_Rpb1_2,RNA_pol_Rpb1_3,RNA_pol_Rpb1_4,RNA_pol_Rpb1_5
CHPOJDPL_02477	305900.GV64_01325	5.68e-53	169	2CGNP@1|root,32S4A@2|Bacteria,1N1J7@1224|Proteobacteria,1SAPA@1236|Gammaproteobacteria,1XMNJ@135619|Oceanospirillales	135619|Oceanospirillales	S	Psort location Cytoplasmic, score 8.96	-	-	-	-	-	-	-	-	-	-	-	-	-
CHPOJDPL_02482	227377.CBU_1573	7.56e-104	320	COG0477@1|root,COG2814@2|Bacteria,1MVUF@1224|Proteobacteria,1RP39@1236|Gammaproteobacteria	1236|Gammaproteobacteria	EGP	Major facilitator superfamily	-	-	-	-	-	-	-	-	-	-	-	-	MFS_1,MFS_3
CHPOJDPL_02483	305900.GV64_09530	4.36e-144	411	COG4326@1|root,COG4326@2|Bacteria,1RB4P@1224|Proteobacteria,1S3CE@1236|Gammaproteobacteria	1236|Gammaproteobacteria	S	sporulation control protein	spoOM	-	-	ko:K06377	-	-	-	-	ko00000	-	-	-	Spo0M
CHPOJDPL_02484	305900.GV64_09525	3.19e-107	314	COG0637@1|root,COG0637@2|Bacteria,1PUMZ@1224|Proteobacteria,1RNJC@1236|Gammaproteobacteria,1XQAA@135619|Oceanospirillales	135619|Oceanospirillales	S	Haloacid dehalogenase-like hydrolase	-	-	-	-	-	-	-	-	-	-	-	-	HAD_2
CHPOJDPL_02485	672.VV93_v1c09460	1.4e-241	675	COG1823@1|root,COG1823@2|Bacteria,1R3F8@1224|Proteobacteria,1RMHV@1236|Gammaproteobacteria,1XUK9@135623|Vibrionales	135623|Vibrionales	U	Belongs to the dicarboxylate amino acid cation symporter (DAACS) (TC 2.A.23) family	-	-	-	ko:K06956	-	-	-	-	ko00000	-	-	-	SDF
CHPOJDPL_02486	675816.VIA_003578	1.16e-237	662	COG0446@1|root,COG0446@2|Bacteria,1NR3M@1224|Proteobacteria,1T1WT@1236|Gammaproteobacteria,1XSS8@135623|Vibrionales	135623|Vibrionales	P	NAD(FAD)-dependent dehydrogenases	-	-	-	-	-	-	-	-	-	-	-	-	Pyr_redox_2,Pyr_redox_dim
CHPOJDPL_02488	305900.GV64_09480	7.21e-113	333	COG0686@1|root,COG0686@2|Bacteria,1QTX1@1224|Proteobacteria,1T1JB@1236|Gammaproteobacteria,1XI6J@135619|Oceanospirillales	135619|Oceanospirillales	E	Belongs to the AlaDH PNT family	ald	-	1.4.1.1	ko:K00259	ko00250,ko00430,ko01100,map00250,map00430,map01100	-	R00396	RC00008	ko00000,ko00001,ko01000	-	-	-	AlaDh_PNT_C,AlaDh_PNT_N
CHPOJDPL_02490	1006000.GKAS_00484	7e-74	255	28N7W@1|root,2ZBCH@2|Bacteria,1R4XA@1224|Proteobacteria,1RZ9N@1236|Gammaproteobacteria	1236|Gammaproteobacteria	-	-	-	-	-	-	-	-	-	-	-	-	-	-	DUF2357
CHPOJDPL_02491	223926	1.44e-145	456	COG1401@1|root,COG4372@1|root,COG1401@2|Bacteria,COG4372@2|Bacteria,1MYUZ@1224|Proteobacteria,1T1CB@1236|Gammaproteobacteria	1236|Gammaproteobacteria	V	Transposase	-	-	-	-	-	-	-	-	-	-	-	-	AAA_5
CHPOJDPL_02492	305900.GV64_08040	0	1100	COG1217@1|root,COG1217@2|Bacteria,1MV5Q@1224|Proteobacteria,1RMJB@1236|Gammaproteobacteria,1XIIQ@135619|Oceanospirillales	135619|Oceanospirillales	T	GTP-binding protein TypA	typA	-	-	ko:K06207	-	-	-	-	ko00000	-	-	-	EFG_C,GTP_EFTU,GTP_EFTU_D2
CHPOJDPL_02493	2880.D8LI64	1.97e-29	122	KOG4754@1|root,KOG4754@2759|Eukaryota	2759|Eukaryota	S	isomerase activity	-	-	-	-	-	-	-	-	-	-	-	-	His_Phos_1
CHPOJDPL_02494	305900.GV64_00805	1.09e-69	211	COG0251@1|root,COG0251@2|Bacteria,1MZ5K@1224|Proteobacteria,1S5WM@1236|Gammaproteobacteria	1236|Gammaproteobacteria	J	Translation Initiation Inhibitor YjgF Family	-	-	-	-	-	-	-	-	-	-	-	-	Ribonuc_L-PSP
CHPOJDPL_02496	1439940.BAY1663_05085	3.6e-16	77.8	COG3547@1|root,COG3547@2|Bacteria,1MUER@1224|Proteobacteria,1RMAQ@1236|Gammaproteobacteria	1236|Gammaproteobacteria	L	Transposase	-	-	-	-	-	-	-	-	-	-	-	-	DEDD_Tnp_IS110,Transposase_20
CHPOJDPL_02497	589865.DaAHT2_2431	2.2e-102	315	COG3344@1|root,COG3344@2|Bacteria,1MVI1@1224|Proteobacteria,42RS8@68525|delta/epsilon subdivisions,2X5QK@28221|Deltaproteobacteria,2MPFP@213118|Desulfobacterales	28221|Deltaproteobacteria	L	Reverse transcriptase (RNA-dependent DNA polymerase)	-	-	-	-	-	-	-	-	-	-	-	-	GIIM,RVT_1
CHPOJDPL_02498	1137799.GZ78_05945	4.82e-67	204	COG4226@1|root,COG4226@2|Bacteria,1MZYR@1224|Proteobacteria,1SB6C@1236|Gammaproteobacteria,1XMD0@135619|Oceanospirillales	135619|Oceanospirillales	S	HicB family	-	-	-	-	-	-	-	-	-	-	-	-	HicB
CHPOJDPL_02500	1121403.AUCV01000021_gene3614	1.04e-20	91.3	COG3344@1|root,COG3344@2|Bacteria,1MVI1@1224|Proteobacteria,42RS8@68525|delta/epsilon subdivisions,2X5QK@28221|Deltaproteobacteria,2MPFP@213118|Desulfobacterales	28221|Deltaproteobacteria	L	Reverse transcriptase (RNA-dependent DNA polymerase)	-	-	-	-	-	-	-	-	-	-	-	-	GIIM,RVT_1
CHPOJDPL_02501	946483.Cenrod_1961	5.35e-35	131	COG3344@1|root,COG3344@2|Bacteria,1MVI1@1224|Proteobacteria,2VMDU@28216|Betaproteobacteria,4AJA8@80864|Comamonadaceae	28216|Betaproteobacteria	L	Group II intron, maturase-specific domain	-	-	2.7.7.49	ko:K00986	-	-	-	-	ko00000,ko01000	-	-	-	GIIM,Intron_maturas2,RVT_1
CHPOJDPL_02502	913865.DOT_6120	7.32e-45	159	arCOG09511@1|root,2Z9DH@2|Bacteria,1VP5X@1239|Firmicutes,24V4G@186801|Clostridia	186801|Clostridia	S	FRG domain	-	-	-	-	-	-	-	-	-	-	-	-	FRG
CHPOJDPL_02503	1137799.GZ78_14465	4.32e-162	456	COG0551@1|root,COG0551@2|Bacteria,1PZFI@1224|Proteobacteria,1RQ64@1236|Gammaproteobacteria,1XK29@135619|Oceanospirillales	135619|Oceanospirillales	L	Nuclease-related domain	-	-	-	-	-	-	-	-	-	-	-	-	NERD,zf-C4_Topoisom
CHPOJDPL_02504	563192.HMPREF0179_00188	2.27e-35	135	2ET0Q@1|root,33KIY@2|Bacteria,1R0SI@1224|Proteobacteria,42Y4F@68525|delta/epsilon subdivisions,2WT8Z@28221|Deltaproteobacteria,2MFUT@213115|Desulfovibrionales	28221|Deltaproteobacteria	S	Protein of unknown function (DUF2971)	-	-	-	-	-	-	-	-	-	-	-	-	DUF2971
CHPOJDPL_02507	1137799.GZ78_15350	9.49e-57	176	COG3636@1|root,COG3636@2|Bacteria,1N75D@1224|Proteobacteria,1SC8G@1236|Gammaproteobacteria,1XMGA@135619|Oceanospirillales	135619|Oceanospirillales	K	TIGRFAM Addiction module antidote protein	-	-	-	-	-	-	-	-	-	-	-	-	-
CHPOJDPL_02508	1137799.GZ78_15345	3.32e-53	168	COG3657@1|root,COG3657@2|Bacteria,1N74C@1224|Proteobacteria,1SCNC@1236|Gammaproteobacteria,1XM4E@135619|Oceanospirillales	135619|Oceanospirillales	S	Phage derived protein Gp49-like (DUF891)	-	-	-	-	-	-	-	-	-	-	-	-	Gp49
CHPOJDPL_02512	8090.ENSORLP00000019332	3.23e-06	59.7	COG0666@1|root,KOG0504@2759|Eukaryota,39YNX@33154|Opisthokonta,3B9NB@33208|Metazoa,3CRFJ@33213|Bilateria,47ZCI@7711|Chordata,48Y1R@7742|Vertebrata,4A23D@7898|Actinopterygii	33208|Metazoa	O	ankyrin repeat	ANKRD52	-	-	ko:K15502,ko:K15504	-	-	-	-	ko00000,ko01009,ko03400	-	-	-	Ank,Ank_2,Ank_3,Ank_4,Ank_5
CHPOJDPL_02515	305900.GV64_16635	1.35e-201	564	COG0795@1|root,COG0795@2|Bacteria,1MVW3@1224|Proteobacteria,1RM8H@1236|Gammaproteobacteria,1XIT5@135619|Oceanospirillales	135619|Oceanospirillales	S	permease	lptG	-	-	ko:K11720	ko02010,map02010	M00320	-	-	ko00000,ko00001,ko00002,ko02000	1.B.42.1	-	-	YjgP_YjgQ
CHPOJDPL_02516	305900.GV64_16640	1.76e-192	542	COG0795@1|root,COG0795@2|Bacteria,1MUF2@1224|Proteobacteria,1RMN5@1236|Gammaproteobacteria,1XHM6@135619|Oceanospirillales	135619|Oceanospirillales	S	Permease	lptF	-	-	ko:K07091	ko02010,map02010	M00320	-	-	ko00000,ko00001,ko00002,ko02000	1.B.42.1	-	-	YjgP_YjgQ
CHPOJDPL_02517	305900.GV64_16645	6.62e-293	807	COG0260@1|root,COG0260@2|Bacteria,1MUF9@1224|Proteobacteria,1RNM1@1236|Gammaproteobacteria,1XH34@135619|Oceanospirillales	135619|Oceanospirillales	E	Presumably involved in the processing and regular turnover of intracellular proteins. Catalyzes the removal of unsubstituted N-terminal amino acids from various peptides	pepA	-	3.4.11.1	ko:K01255	ko00480,ko01100,map00480,map01100	-	R00899,R04951	RC00096,RC00141	ko00000,ko00001,ko01000,ko01002	-	-	-	Peptidase_M17,Peptidase_M17_N
CHPOJDPL_02518	305900.GV64_10785	1.35e-146	417	COG0739@1|root,COG0739@2|Bacteria,1MY2X@1224|Proteobacteria,1RMYN@1236|Gammaproteobacteria,1XJGK@135619|Oceanospirillales	135619|Oceanospirillales	M	COG0739 Membrane proteins related to metalloendopeptidases	-	-	-	-	-	-	-	-	-	-	-	-	Peptidase_M23
CHPOJDPL_02520	305900.GV64_10775	4.09e-90	269	COG4635@1|root,COG4635@2|Bacteria,1RAH2@1224|Proteobacteria,1S372@1236|Gammaproteobacteria,1XPRR@135619|Oceanospirillales	135619|Oceanospirillales	CH	Flavodoxin domain	-	-	1.3.5.3	ko:K00230	ko00860,ko01100,ko01110,map00860,map01100,map01110	M00121	R09489	RC00885	ko00000,ko00001,ko00002,ko01000	-	-	-	Flavodoxin_5
CHPOJDPL_02521	1125973.JNLC01000001_gene137	2.94e-30	114	COG0783@1|root,COG0783@2|Bacteria,1RAC5@1224|Proteobacteria,2U87E@28211|Alphaproteobacteria,3K4Z4@41294|Bradyrhizobiaceae	28211|Alphaproteobacteria	L	Ferritin-like domain	dps	-	-	ko:K04047	-	-	-	-	ko00000,ko03036	-	-	-	Ferritin
CHPOJDPL_02522	305900.GV64_10735	1.34e-72	220	2940Y@1|root,2ZRFS@2|Bacteria,1RF8A@1224|Proteobacteria,1RZCB@1236|Gammaproteobacteria	1236|Gammaproteobacteria	U	L-alanine exporter AlaE	alaE	GO:0003333,GO:0003674,GO:0005215,GO:0005342,GO:0005575,GO:0005623,GO:0005886,GO:0006810,GO:0006811,GO:0006812,GO:0006820,GO:0006865,GO:0008150,GO:0008324,GO:0008509,GO:0008514,GO:0015075,GO:0015077,GO:0015078,GO:0015171,GO:0015179,GO:0015291,GO:0015297,GO:0015298,GO:0015299,GO:0015318,GO:0015562,GO:0015672,GO:0015711,GO:0015804,GO:0015807,GO:0015808,GO:0015849,GO:0016020,GO:0022804,GO:0022857,GO:0022890,GO:0032328,GO:0034220,GO:0034639,GO:0044464,GO:0046942,GO:0046943,GO:0051179,GO:0051234,GO:0055085,GO:0071702,GO:0071705,GO:0071944,GO:0098655,GO:0098656,GO:0098660,GO:0098662,GO:1902475,GO:1902600,GO:1903825,GO:1905039	-	-	-	-	-	-	-	-	-	-	AlaE
CHPOJDPL_02523	305900.GV64_10715	4.32e-142	407	COG2145@1|root,COG2145@2|Bacteria,1MVES@1224|Proteobacteria,1RRAE@1236|Gammaproteobacteria,1XKRP@135619|Oceanospirillales	135619|Oceanospirillales	H	Catalyzes the phosphorylation of the hydroxyl group of 4-methyl-5-beta-hydroxyethylthiazole (THZ)	thiM	-	2.7.1.50	ko:K00878	ko00730,ko01100,map00730,map01100	M00127	R04448	RC00002,RC00017	ko00000,ko00001,ko00002,ko01000	-	-	-	HK
CHPOJDPL_02524	305900.GV64_10710	2.96e-80	241	COG3154@1|root,COG3154@2|Bacteria,1RB7T@1224|Proteobacteria,1RMJD@1236|Gammaproteobacteria,1XMCV@135619|Oceanospirillales	135619|Oceanospirillales	I	SCP-2 sterol transfer family	-	-	-	-	-	-	-	-	-	-	-	-	SCP2
CHPOJDPL_02526	1027273.GZ77_16250	5.77e-111	330	COG0826@1|root,COG0826@2|Bacteria,1MWFW@1224|Proteobacteria,1RMWM@1236|Gammaproteobacteria,1XIPW@135619|Oceanospirillales	135619|Oceanospirillales	O	Peptidase family U32	-	-	-	-	-	-	-	-	-	-	-	-	Peptidase_U32
CHPOJDPL_02527	305900.GV64_10655	3.94e-212	589	COG0826@1|root,COG0826@2|Bacteria,1MUQG@1224|Proteobacteria,1RP6X@1236|Gammaproteobacteria,1XHDC@135619|Oceanospirillales	135619|Oceanospirillales	O	Peptidase family U32	yhbU	-	-	ko:K08303	ko05120,map05120	-	-	-	ko00000,ko00001,ko01000,ko01002	-	-	-	Peptidase_U32
CHPOJDPL_02528	398767.Glov_0159	5.95e-19	87.4	COG1514@1|root,COG1514@2|Bacteria,1RDB2@1224|Proteobacteria,42TMM@68525|delta/epsilon subdivisions,2WQ6S@28221|Deltaproteobacteria	28221|Deltaproteobacteria	J	Hydrolyzes RNA 2',3'-cyclic phosphodiester to an RNA 2'- phosphomonoester	-	-	3.1.4.58	ko:K01975	-	-	-	-	ko00000,ko01000,ko03016	-	-	-	LigT_PEase
CHPOJDPL_02529	1448139.AI20_16755	4.72e-96	305	COG0318@1|root,COG0318@2|Bacteria,1MW0Y@1224|Proteobacteria,1RN35@1236|Gammaproteobacteria,1Y4AA@135624|Aeromonadales	135624|Aeromonadales	IQ	AMP-binding enzyme	menE	-	6.2.1.26	ko:K01911	ko00130,ko01100,ko01110,map00130,map01100,map01110	M00116	R04030	RC00004,RC00014	ko00000,ko00001,ko00002,ko01000	-	-	-	AMP-binding,AMP-binding_C
CHPOJDPL_02530	305900.GV64_10640	9.83e-77	241	COG1441@1|root,COG1441@2|Bacteria,1MV33@1224|Proteobacteria,1RRC0@1236|Gammaproteobacteria,1XPWH@135619|Oceanospirillales	135619|Oceanospirillales	H	Mandelate racemase / muconate lactonizing enzyme, C-terminal domain	-	-	-	-	-	-	-	-	-	-	-	-	MR_MLE_C
CHPOJDPL_02531	305900.GV64_06080	1.6e-223	621	COG0108@1|root,COG0108@2|Bacteria,1MU8P@1224|Proteobacteria,1RQ49@1236|Gammaproteobacteria,1XHR9@135619|Oceanospirillales	135619|Oceanospirillales	H	Catalyzes the conversion of D-ribulose 5-phosphate to formate and 3,4-dihydroxy-2-butanone 4-phosphate	ribB	-	3.5.4.25,4.1.99.12	ko:K14652	ko00740,ko00790,ko01100,ko01110,map00740,map00790,map01100,map01110	M00125,M00840	R00425,R07281	RC00293,RC01792,RC01815,RC02504	ko00000,ko00001,ko00002,ko01000	-	-	-	DHBP_synthase,GTP_cyclohydro2
CHPOJDPL_02533	305900.GV64_06090	1.42e-193	545	COG0117@1|root,COG1985@1|root,COG0117@2|Bacteria,COG1985@2|Bacteria,1MUWT@1224|Proteobacteria,1RN2M@1236|Gammaproteobacteria,1XIAX@135619|Oceanospirillales	135619|Oceanospirillales	H	Converts 2,5-diamino-6-(ribosylamino)-4(3h)-pyrimidinone 5'-phosphate into 5-amino-6-(ribosylamino)-2,4(1h,3h)- pyrimidinedione 5'-phosphate	ribD	-	1.1.1.193,3.5.4.26	ko:K11752	ko00740,ko01100,ko01110,ko02024,map00740,map01100,map01110,map02024	M00125	R03458,R03459	RC00204,RC00933	ko00000,ko00001,ko00002,ko01000	-	-	-	RibD_C,dCMP_cyt_deam_1
CHPOJDPL_02534	305900.GV64_06390	1.61e-247	684	COG4992@1|root,COG4992@2|Bacteria,1MV3C@1224|Proteobacteria,1RMV1@1236|Gammaproteobacteria,1XH48@135619|Oceanospirillales	135619|Oceanospirillales	E	acetylornithine aminotransferase	argD	-	2.6.1.11,2.6.1.17,2.6.1.81	ko:K00821,ko:K00840	ko00220,ko00300,ko00330,ko01100,ko01110,ko01120,ko01130,ko01210,ko01230,map00220,map00300,map00330,map01100,map01110,map01120,map01130,map01210,map01230	M00016,M00028,M00845	R02283,R04217,R04475	RC00006,RC00062	ko00000,ko00001,ko00002,ko01000,ko01007	-	-	-	Aminotran_3
CHPOJDPL_02535	305900.GV64_06385	7.14e-255	704	COG0624@1|root,COG0624@2|Bacteria,1MUSU@1224|Proteobacteria,1RNIW@1236|Gammaproteobacteria,1XHPY@135619|Oceanospirillales	135619|Oceanospirillales	E	Acetylornithine deacetylase	-	-	3.4.17.11	ko:K01295	-	-	-	-	ko00000,ko01000,ko01002	-	-	-	M20_dimer,Peptidase_M20,Peptidase_M28
CHPOJDPL_02536	305900.GV64_06380	6.53e-152	431	COG5383@1|root,COG5383@2|Bacteria,1MWTV@1224|Proteobacteria,1RNJF@1236|Gammaproteobacteria,1XJ9W@135619|Oceanospirillales	135619|Oceanospirillales	S	succinyldiaminopimelate aminotransferase	-	-	-	-	-	-	-	-	-	-	-	-	DUF1338
CHPOJDPL_02537	1517681.HW45_12125	1.61e-143	415	COG1988@1|root,COG1988@2|Bacteria,1PCAC@1224|Proteobacteria,1RYI5@1236|Gammaproteobacteria,1Y244@135623|Vibrionales	135623|Vibrionales	S	LexA-binding, inner membrane-associated putative hydrolase	-	-	-	ko:K07038	-	-	-	-	ko00000	-	-	-	YdjM
CHPOJDPL_02538	305900.GV64_20625	1.21e-200	562	COG1485@1|root,COG1485@2|Bacteria,1MUUW@1224|Proteobacteria,1RMTJ@1236|Gammaproteobacteria,1XHYN@135619|Oceanospirillales	135619|Oceanospirillales	D	Reduces the stability of FtsZ polymers in the presence of ATP	zapE	-	-	ko:K06916	-	-	-	-	ko00000,ko03036	-	-	-	AFG1_ATPase
CHPOJDPL_02540	1236959.BAMT01000016_gene2780	1.44e-07	53.1	COG1677@1|root,COG1677@2|Bacteria,1N6RZ@1224|Proteobacteria,2VVQF@28216|Betaproteobacteria,2KMYP@206350|Nitrosomonadales	206350|Nitrosomonadales	N	PFAM flagellar hook-basal body complex protein FliE	fliE	-	-	ko:K02408	ko02040,map02040	-	-	-	ko00000,ko00001,ko02035	-	-	-	FliE
CHPOJDPL_02541	550540.Fbal_2325	6.1e-67	233	COG1766@1|root,COG1766@2|Bacteria,1MUQR@1224|Proteobacteria,1RN6T@1236|Gammaproteobacteria	1236|Gammaproteobacteria	N	The M ring may be actively involved in energy transduction	fliF	-	-	ko:K02409	ko02040,map02040	-	-	-	ko00000,ko00001,ko02035,ko02044	3.A.6.2,3.A.6.3	-	-	YscJ_FliF,YscJ_FliF_C
CHPOJDPL_02542	1158165.KB898874_gene1784	2.36e-40	152	COG1536@1|root,COG1536@2|Bacteria,1MV9X@1224|Proteobacteria,1RM9B@1236|Gammaproteobacteria,1WWRA@135613|Chromatiales	135613|Chromatiales	N	FliG is one of three proteins (FliG, FliN, FliM) that forms the rotor-mounted switch complex (C ring), located at the base of the basal body. This complex interacts with the CheY and CheZ chemotaxis proteins, in addition to contacting components of the motor that determine the direction of flagellar rotation	-	-	-	ko:K02410	ko02030,ko02040,map02030,map02040	-	-	-	ko00000,ko00001,ko02035	-	-	-	FliG_C,FliG_M,FliG_N
CHPOJDPL_02543	1517681.HW45_18620	5.49e-14	76.6	COG1317@1|root,COG1317@2|Bacteria,1MYX8@1224|Proteobacteria,1S872@1236|Gammaproteobacteria,1XUIE@135623|Vibrionales	135623|Vibrionales	N	COG1317 Flagellar biosynthesis type III secretory pathway protein	-	-	-	ko:K02411	ko02040,map02040	-	-	-	ko00000,ko00001,ko02035,ko02044	3.A.6.2	-	-	FliH
CHPOJDPL_02548	305900.GV64_23535	1.72e-120	347	COG3672@1|root,COG3672@2|Bacteria,1RDQS@1224|Proteobacteria,1S3Y1@1236|Gammaproteobacteria,1XJ4Z@135619|Oceanospirillales	135619|Oceanospirillales	S	Bacterial transglutaminase-like cysteine proteinase BTLCP	-	-	-	-	-	-	-	-	-	-	-	-	Peptidase_C93
CHPOJDPL_02549	305900.GV64_23530	1.79e-171	502	COG5001@1|root,COG5001@2|Bacteria,1QV5H@1224|Proteobacteria,1T299@1236|Gammaproteobacteria,1XI0H@135619|Oceanospirillales	135619|Oceanospirillales	T	LapD/MoxY periplasmic domain	-	-	-	-	-	-	-	-	-	-	-	-	EAL,GGDEF,LapD_MoxY_N
CHPOJDPL_02550	305900.GV64_23530	6.78e-103	317	COG5001@1|root,COG5001@2|Bacteria,1QV5H@1224|Proteobacteria,1T299@1236|Gammaproteobacteria,1XI0H@135619|Oceanospirillales	135619|Oceanospirillales	T	LapD/MoxY periplasmic domain	-	-	-	-	-	-	-	-	-	-	-	-	EAL,GGDEF,LapD_MoxY_N
CHPOJDPL_02551	305900.GV64_23525	3.37e-203	567	COG5345@1|root,COG5345@2|Bacteria,1MWVH@1224|Proteobacteria,1RP5X@1236|Gammaproteobacteria,1XH81@135619|Oceanospirillales	135619|Oceanospirillales	S	protein conserved in bacteria	-	-	-	-	-	-	-	-	-	-	-	-	DUF2333
CHPOJDPL_02552	305900.GV64_00935	1.67e-76	242	2DBKU@1|root,2Z9VE@2|Bacteria,1MX1S@1224|Proteobacteria,1RSDA@1236|Gammaproteobacteria	1236|Gammaproteobacteria	S	glutathione synthase	-	-	6.3.2.3	ko:K01920	ko00270,ko00480,ko01100,map00270,map00480,map01100	M00118	R00497,R10994	RC00096,RC00141	ko00000,ko00001,ko00002,ko01000	-	-	-	GSH_synth_ATP
CHPOJDPL_02553	305900.GV64_00935	3.18e-182	518	2DBKU@1|root,2Z9VE@2|Bacteria,1MX1S@1224|Proteobacteria,1RSDA@1236|Gammaproteobacteria	1236|Gammaproteobacteria	S	glutathione synthase	-	-	6.3.2.3	ko:K01920	ko00270,ko00480,ko01100,map00270,map00480,map01100	M00118	R00497,R10994	RC00096,RC00141	ko00000,ko00001,ko00002,ko01000	-	-	-	GSH_synth_ATP
CHPOJDPL_02555	1439940.BAY1663_03914	2.8e-76	243	COG0732@1|root,COG0732@2|Bacteria,1Q4FB@1224|Proteobacteria,1RS7D@1236|Gammaproteobacteria	1236|Gammaproteobacteria	V	restriction modification system DNA specificity	hsdS	-	3.1.21.3	ko:K01154	-	-	-	-	ko00000,ko01000,ko02048	-	-	-	Methylase_S
CHPOJDPL_02556	323261.Noc_1291	9.27e-34	119	COG3093@1|root,COG3093@2|Bacteria,1RJAH@1224|Proteobacteria,1S6Y4@1236|Gammaproteobacteria,1X0UD@135613|Chromatiales	135613|Chromatiales	K	Helix-turn-helix XRE-family like proteins	-	-	-	ko:K21498	-	-	-	-	ko00000,ko02048	-	-	-	HTH_3
CHPOJDPL_02557	83406.HDN1F_22760	9.55e-43	141	COG3549@1|root,COG3549@2|Bacteria,1MZ4I@1224|Proteobacteria,1S9CP@1236|Gammaproteobacteria	1236|Gammaproteobacteria	S	Plasmid maintenance system killer	-	-	-	ko:K07334	-	-	-	-	ko00000,ko02048	-	-	-	HigB-like_toxin
CHPOJDPL_02558	697282.Mettu_1992	7.76e-88	285	COG0610@1|root,COG0610@2|Bacteria,1MU96@1224|Proteobacteria,1RP2Q@1236|Gammaproteobacteria,1XDP4@135618|Methylococcales	135618|Methylococcales	L	PFAM Restriction endonuclease, type I, EcoRI, R subunit Type III, Res subunit, N-terminal	-	-	3.1.21.3	ko:K01153	-	-	-	-	ko00000,ko01000,ko02048	-	-	-	HSDR_N,ResIII
CHPOJDPL_02559	634499.EpC_35290	1.55e-38	142	COG0610@1|root,COG0610@2|Bacteria,1MU96@1224|Proteobacteria,1RP2Q@1236|Gammaproteobacteria,3X7BS@551|Erwinia	1236|Gammaproteobacteria	L	Type I restriction enzyme R protein N terminus (HSDR_N)	hsdR	-	3.1.21.3	ko:K01153	-	-	-	-	ko00000,ko01000,ko02048	-	-	-	HSDR_N,ResIII
CHPOJDPL_02560	1232437.KL662069_gene1813	5.34e-42	153	COG0610@1|root,COG0610@2|Bacteria,1MU96@1224|Proteobacteria,42MDY@68525|delta/epsilon subdivisions,2WM0T@28221|Deltaproteobacteria,2MJ9M@213118|Desulfobacterales	28221|Deltaproteobacteria	L	Type I restriction enzyme R protein N terminus (HSDR_N)	-	-	3.1.21.3	ko:K01153	-	-	-	-	ko00000,ko01000,ko02048	-	-	-	HSDR_N,ResIII
CHPOJDPL_02561	1212548.B381_16815	1.23e-32	125	COG0610@1|root,COG0610@2|Bacteria,1MU96@1224|Proteobacteria,1RP2Q@1236|Gammaproteobacteria,1Z1IS@136846|Pseudomonas stutzeri group	1236|Gammaproteobacteria	L	COG0610 Type I site-specific restriction-modification system, R (restriction) subunit and related helicases	hsdR	-	3.1.21.3	ko:K01153	-	-	-	-	ko00000,ko01000,ko02048	-	-	-	HSDR_N,ResIII
CHPOJDPL_02562	1121396.KB892946_gene2926	5.84e-86	281	COG0610@1|root,COG0610@2|Bacteria,1MU96@1224|Proteobacteria,42MDY@68525|delta/epsilon subdivisions,2WM0T@28221|Deltaproteobacteria,2MJ9M@213118|Desulfobacterales	28221|Deltaproteobacteria	L	Type I restriction enzyme R protein N terminus (HSDR_N)	-	-	3.1.21.3	ko:K01153	-	-	-	-	ko00000,ko01000,ko02048	-	-	-	HSDR_N,ResIII
CHPOJDPL_02563	697282.Mettu_1992	1.47e-24	103	COG0610@1|root,COG0610@2|Bacteria,1MU96@1224|Proteobacteria,1RP2Q@1236|Gammaproteobacteria,1XDP4@135618|Methylococcales	135618|Methylococcales	L	PFAM Restriction endonuclease, type I, EcoRI, R subunit Type III, Res subunit, N-terminal	-	-	3.1.21.3	ko:K01153	-	-	-	-	ko00000,ko01000,ko02048	-	-	-	HSDR_N,ResIII
CHPOJDPL_02564	1380355.JNIJ01000013_gene313	8.27e-82	256	COG0637@1|root,COG0637@2|Bacteria,1RKK9@1224|Proteobacteria,2UNW7@28211|Alphaproteobacteria,3K3J5@41294|Bradyrhizobiaceae	28211|Alphaproteobacteria	S	HAD-hyrolase-like	-	-	-	-	-	-	-	-	-	-	-	-	HAD_2
CHPOJDPL_02565	440512.C211_04165	8.27e-22	97.4	2AJVP@1|root,31AIF@2|Bacteria,1NWN8@1224|Proteobacteria	1224|Proteobacteria	-	-	-	-	-	-	-	-	-	-	-	-	-	-	-
CHPOJDPL_02568	305900.GV64_09890	1.18e-63	217	COG0841@1|root,COG0841@2|Bacteria,1MU48@1224|Proteobacteria,1RMBN@1236|Gammaproteobacteria,1XH4Q@135619|Oceanospirillales	135619|Oceanospirillales	V	efflux pump	-	-	-	-	-	-	-	-	-	-	-	-	ACR_tran
CHPOJDPL_02569	305900.GV64_09890	0	1285	COG0841@1|root,COG0841@2|Bacteria,1MU48@1224|Proteobacteria,1RMBN@1236|Gammaproteobacteria,1XH4Q@135619|Oceanospirillales	135619|Oceanospirillales	V	efflux pump	-	-	-	-	-	-	-	-	-	-	-	-	ACR_tran
CHPOJDPL_02570	1027273.GZ77_10175	1.75e-149	436	COG0845@1|root,COG0845@2|Bacteria,1MU78@1224|Proteobacteria,1RPI1@1236|Gammaproteobacteria,1XHAQ@135619|Oceanospirillales	135619|Oceanospirillales	M	Belongs to the membrane fusion protein (MFP) (TC 8.A.1) family	-	-	-	ko:K03585	ko01501,ko01503,map01501,map01503	M00646,M00647,M00699,M00718	-	-	ko00000,ko00001,ko00002,ko01504,ko02000,ko03036	2.A.6.2,8.A.1.6	-	-	HlyD_D23
CHPOJDPL_02571	305900.GV64_09905	7.35e-142	403	COG0745@1|root,COG0745@2|Bacteria,1MVCB@1224|Proteobacteria,1RMW7@1236|Gammaproteobacteria,1XJV7@135619|Oceanospirillales	135619|Oceanospirillales	K	transcriptional regulator	-	-	-	ko:K07662	ko01503,ko02020,map01503,map02020	M00447,M00727,M00728	-	-	ko00000,ko00001,ko00002,ko02022	-	-	-	Response_reg,Trans_reg_C
CHPOJDPL_02572	305900.GV64_09910	9.18e-238	664	COG0642@1|root,COG2205@2|Bacteria,1N17V@1224|Proteobacteria,1T1JX@1236|Gammaproteobacteria,1XJBE@135619|Oceanospirillales	135619|Oceanospirillales	T	Histidine kinase	-	-	2.7.13.3	ko:K07640	ko01503,ko02020,map01503,map02020	M00447,M00727,M00728	-	-	ko00000,ko00001,ko00002,ko01000,ko01001,ko02022	-	-	-	HAMP,HATPase_c,HisKA
CHPOJDPL_02573	36331.EPrPI00000013217	6.08e-06	57.8	COG0666@1|root,KOG0504@2759|Eukaryota	2759|Eukaryota	I	protein ubiquitination	-	-	-	-	-	-	-	-	-	-	-	-	Ank_2,Ank_4
CHPOJDPL_02576	1121948.AUAC01000003_gene2895	6.54e-21	89.7	2DTDC@1|root,33JUQ@2|Bacteria,1NKUW@1224|Proteobacteria,2UNA8@28211|Alphaproteobacteria,43Y4H@69657|Hyphomonadaceae	28211|Alphaproteobacteria	-	-	-	-	-	-	-	-	-	-	-	-	-	-	RNA_capsid
CHPOJDPL_02577	305900.GV64_02330	5.66e-132	375	COG0194@1|root,COG0194@2|Bacteria,1MW92@1224|Proteobacteria,1RN09@1236|Gammaproteobacteria,1XJ5P@135619|Oceanospirillales	135619|Oceanospirillales	F	Essential for recycling GMP and indirectly, cGMP	gmk	-	2.7.4.8	ko:K00942	ko00230,ko01100,map00230,map01100	M00050	R00332,R02090	RC00002	ko00000,ko00001,ko00002,ko01000	-	-	-	Guanylate_kin
CHPOJDPL_02578	305900.GV64_02310	3.44e-176	492	COG0708@1|root,COG0708@2|Bacteria,1MVII@1224|Proteobacteria,1RN4H@1236|Gammaproteobacteria,1XHWY@135619|Oceanospirillales	135619|Oceanospirillales	L	exodeoxyribonuclease III	-	-	3.1.11.2	ko:K01142	ko03410,map03410	-	-	-	ko00000,ko00001,ko01000,ko03400	-	-	-	Exo_endo_phos
CHPOJDPL_02580	305900.GV64_02280	1.16e-111	323	COG1309@1|root,COG1309@2|Bacteria,1MWF7@1224|Proteobacteria,1RPZ6@1236|Gammaproteobacteria,1XJ6Q@135619|Oceanospirillales	135619|Oceanospirillales	D	Required for nucleoid occlusion (NO) phenomenon, which prevents Z-ring formation and cell division over the nucleoid. Acts as a DNA-associated cell division inhibitor that binds simultaneously chromosomal DNA and FtsZ, and disrupts the assembly of FtsZ polymers. SlmA-DNA-binding sequences (SBS) are dispersed on non-Ter regions of the chromosome, preventing FtsZ polymerization at these regions	slmA	-	-	ko:K05501	-	-	-	-	ko00000,ko03000,ko03036	-	-	-	TetR_N
CHPOJDPL_02581	305900.GV64_02275	8.15e-159	451	COG0548@1|root,COG0548@2|Bacteria,1MU17@1224|Proteobacteria,1RNKK@1236|Gammaproteobacteria,1XHR1@135619|Oceanospirillales	135619|Oceanospirillales	E	Belongs to the acetylglutamate kinase family. ArgB subfamily	argB	-	2.3.1.1,2.7.2.8	ko:K00930,ko:K22478	ko00220,ko01100,ko01110,ko01130,ko01210,ko01230,map00220,map01100,map01110,map01130,map01210,map01230	M00028,M00845	R00259,R02649	RC00002,RC00004,RC00043,RC00064	ko00000,ko00001,ko00002,ko01000	-	-	-	AA_kinase
CHPOJDPL_02582	305900.GV64_02270	5.44e-88	260	COG0756@1|root,COG0756@2|Bacteria,1RA7P@1224|Proteobacteria,1S233@1236|Gammaproteobacteria,1XJP4@135619|Oceanospirillales	135619|Oceanospirillales	F	This enzyme is involved in nucleotide metabolism it produces dUMP, the immediate precursor of thymidine nucleotides and it decreases the intracellular concentration of dUTP so that uracil cannot be incorporated into DNA	dut	-	3.6.1.23	ko:K01520	ko00240,ko00983,ko01100,map00240,map00983,map01100	M00053	R02100,R11896	RC00002	ko00000,ko00001,ko00002,ko01000,ko03400	-	-	-	dUTPase
CHPOJDPL_02583	305900.GV64_02265	7.61e-250	691	COG0452@1|root,COG0452@2|Bacteria,1MVQP@1224|Proteobacteria,1RMKQ@1236|Gammaproteobacteria,1XIHN@135619|Oceanospirillales	135619|Oceanospirillales	H	Catalyzes two steps in the biosynthesis of coenzyme A. In the first step cysteine is conjugated to 4'-phosphopantothenate to form 4-phosphopantothenoylcysteine, in the latter compound is decarboxylated to form 4'-phosphopantotheine	coaBC	-	4.1.1.36,6.3.2.5	ko:K13038	ko00770,ko01100,map00770,map01100	M00120	R03269,R04231	RC00064,RC00090,RC00822	ko00000,ko00001,ko00002,ko01000	-	-	-	DFP,Flavoprotein
CHPOJDPL_02585	305900.GV64_18705	1.9e-63	202	COG0564@1|root,COG0564@2|Bacteria,1MUBN@1224|Proteobacteria,1RN7F@1236|Gammaproteobacteria,1XHHX@135619|Oceanospirillales	135619|Oceanospirillales	J	Responsible for synthesis of pseudouridine from uracil	rluD	-	5.4.99.23	ko:K06180	-	-	-	-	ko00000,ko01000,ko03009	-	-	-	PseudoU_synth_2,S4
CHPOJDPL_02586	305900.GV64_18700	4.44e-107	315	COG1496@1|root,COG1496@2|Bacteria,1MW2H@1224|Proteobacteria,1RNV4@1236|Gammaproteobacteria,1XJ9Q@135619|Oceanospirillales	135619|Oceanospirillales	S	Belongs to the multicopper oxidase YfiH RL5 family	-	-	-	ko:K05810	-	-	-	-	ko00000,ko01000	-	-	-	Cu-oxidase_4
CHPOJDPL_02588	220664.PFL_5376	6e-118	369	COG4618@1|root,COG4618@2|Bacteria,1NTI5@1224|Proteobacteria,1T1HR@1236|Gammaproteobacteria,1YTAQ@136843|Pseudomonas fluorescens group	1236|Gammaproteobacteria	V	ABC transporter transmembrane region	hasD	-	-	ko:K06148,ko:K12536	ko02010,map02010	M00328	-	-	ko00000,ko00001,ko00002,ko02000,ko02044	3.A.1,3.A.1.110	-	-	ABC_membrane,ABC_tran
CHPOJDPL_02589	1449065.JMLL01000013_gene2756	1.5e-78	258	COG0845@1|root,COG0845@2|Bacteria,1MUI8@1224|Proteobacteria,2TSP0@28211|Alphaproteobacteria,43NZG@69277|Phyllobacteriaceae	28211|Alphaproteobacteria	M	HlyD membrane-fusion protein of T1SS	-	-	-	ko:K02022	-	-	-	-	ko00000	-	-	-	Biotin_lipoyl_2,HlyD,HlyD_3
CHPOJDPL_02590	305900.GV64_18690	0	1535	COG0542@1|root,COG0542@2|Bacteria,1MURH@1224|Proteobacteria,1RN55@1236|Gammaproteobacteria,1XHJB@135619|Oceanospirillales	135619|Oceanospirillales	O	Part of a stress-induced multi-chaperone system, it is involved in the recovery of the cell from heat-induced damage, in cooperation with DnaK, DnaJ and GrpE	clpB	-	-	ko:K03695	ko04213,map04213	-	-	-	ko00000,ko00001,ko03110	-	-	-	AAA,AAA_2,ClpB_D2-small,Clp_N
CHPOJDPL_02591	305900.GV64_18685	1.3e-145	415	COG0561@1|root,COG0561@2|Bacteria,1MV02@1224|Proteobacteria,1RP1D@1236|Gammaproteobacteria,1XMW4@135619|Oceanospirillales	135619|Oceanospirillales	S	Sucrose-6F-phosphate phosphohydrolase	-	-	-	-	-	-	-	-	-	-	-	-	Hydrolase_3
CHPOJDPL_02592	305900.GV64_13690	2.92e-138	401	2CKC8@1|root,32UEB@2|Bacteria,1RBKA@1224|Proteobacteria	1224|Proteobacteria	S	Acyl-coenzyme A:6-aminopenicillanic acid acyl-transferase	-	-	-	-	-	-	-	-	-	-	-	-	AAT
CHPOJDPL_02593	305900.GV64_13690	2.96e-124	365	2CKC8@1|root,32UEB@2|Bacteria,1RBKA@1224|Proteobacteria	1224|Proteobacteria	S	Acyl-coenzyme A:6-aminopenicillanic acid acyl-transferase	-	-	-	-	-	-	-	-	-	-	-	-	AAT
CHPOJDPL_02594	1027273.GZ77_10825	0	866	COG1640@1|root,COG1640@2|Bacteria,1QTVJ@1224|Proteobacteria,1RMJW@1236|Gammaproteobacteria,1XNG3@135619|Oceanospirillales	135619|Oceanospirillales	G	4-alpha-glucanotransferase	-	-	-	-	-	-	-	-	-	-	-	-	Glyco_hydro_77
CHPOJDPL_02595	1027273.GZ77_10820	1.3e-196	553	COG3842@1|root,COG3842@2|Bacteria,1MU3I@1224|Proteobacteria,1RM9E@1236|Gammaproteobacteria,1XHJK@135619|Oceanospirillales	135619|Oceanospirillales	P	Belongs to the ABC transporter superfamily	-	-	-	ko:K10111	ko02010,map02010	M00194,M00200,M00204,M00207,M00491	-	-	ko00000,ko00001,ko00002,ko01000,ko02000	3.A.1.1	-	-	ABC_tran,TOBE_2
CHPOJDPL_02596	1027273.GZ77_10815	2.23e-172	485	COG3833@1|root,COG3833@2|Bacteria,1QA3Z@1224|Proteobacteria,1RQ00@1236|Gammaproteobacteria,1XISJ@135619|Oceanospirillales	135619|Oceanospirillales	P	With MalKFE is involved in the transport of maltose into the cell	-	-	-	-	-	-	-	-	-	-	-	-	BPD_transp_1
CHPOJDPL_02597	1027273.GZ77_10810	2.13e-213	608	COG1175@1|root,COG1175@2|Bacteria,1MXKR@1224|Proteobacteria,1RN6B@1236|Gammaproteobacteria,1XHNW@135619|Oceanospirillales	135619|Oceanospirillales	P	With MalKGE is involved in maltose transport into the cell	malF	-	-	ko:K10109	ko02010,map02010	M00194	-	-	ko00000,ko00001,ko00002,ko02000	3.A.1.1.1,3.A.1.1.22	-	-	BPD_transp_1,MalF_P2,TM_PBP2_N
CHPOJDPL_02598	1027273.GZ77_10805	6.23e-129	377	COG2182@1|root,COG2182@2|Bacteria,1N9AE@1224|Proteobacteria,1RN4E@1236|Gammaproteobacteria,1XJ2C@135619|Oceanospirillales	135619|Oceanospirillales	G	Functions in the MalKFGE ABC transporter complex to transport maltose into the cell by using ATP hydrolysis	malE	-	-	ko:K10108	ko02010,ko02030,map02010,map02030	M00194	-	-	ko00000,ko00001,ko00002,ko02000	3.A.1.1.1,3.A.1.1.22	-	-	SBP_bac_8
CHPOJDPL_02599	305900.GV64_00550	1.78e-120	358	COG3046@1|root,COG3046@2|Bacteria,1MUHX@1224|Proteobacteria,1RNUM@1236|Gammaproteobacteria,1XHMX@135619|Oceanospirillales	135619|Oceanospirillales	S	protein related to deoxyribodipyrimidine photolyase	-	-	-	ko:K06876	-	-	-	-	ko00000	-	-	-	DPRP
CHPOJDPL_02600	45351.EDO37478	1.11e-57	199	KOG1940@1|root,KOG1940@2759|Eukaryota	2759|Eukaryota	S	zinc ion binding	-	GO:0000151,GO:0000731,GO:0002039,GO:0002831,GO:0002832,GO:0003674,GO:0003824,GO:0004842,GO:0005102,GO:0005488,GO:0005515,GO:0005575,GO:0005622,GO:0005623,GO:0005634,GO:0005654,GO:0005737,GO:0005829,GO:0006139,GO:0006259,GO:0006281,GO:0006301,GO:0006464,GO:0006508,GO:0006511,GO:0006725,GO:0006807,GO:0006950,GO:0006974,GO:0008134,GO:0008150,GO:0008152,GO:0008270,GO:0009056,GO:0009057,GO:0009058,GO:0009059,GO:0009893,GO:0009894,GO:0009896,GO:0009987,GO:0010119,GO:0010604,GO:0016567,GO:0016604,GO:0016607,GO:0016740,GO:0018130,GO:0019222,GO:0019438,GO:0019538,GO:0019787,GO:0019941,GO:0019985,GO:0030162,GO:0030163,GO:0031323,GO:0031325,GO:0031329,GO:0031331,GO:0031347,GO:0031348,GO:0031396,GO:0031398,GO:0031399,GO:0031401,GO:0031974,GO:0031981,GO:0032101,GO:0032102,GO:0032268,GO:0032270,GO:0032434,GO:0032436,GO:0032446,GO:0032991,GO:0033554,GO:0034641,GO:0034645,GO:0034654,GO:0036211,GO:0042176,GO:0042802,GO:0042803,GO:0043167,GO:0043169,GO:0043170,GO:0043226,GO:0043227,GO:0043229,GO:0043231,GO:0043233,GO:0043412,GO:0043632,GO:0043900,GO:0043901,GO:0044237,GO:0044238,GO:0044248,GO:0044249,GO:0044257,GO:0044260,GO:0044265,GO:0044267,GO:0044271,GO:0044422,GO:0044424,GO:0044428,GO:0044444,GO:0044446,GO:0044451,GO:0044464,GO:0045732,GO:0045862,GO:0046483,GO:0046872,GO:0046914,GO:0046983,GO:0048518,GO:0048519,GO:0048522,GO:0048583,GO:0048585,GO:0050789,GO:0050794,GO:0050896,GO:0051171,GO:0051173,GO:0051246,GO:0051247,GO:0051603,GO:0051716,GO:0051865,GO:0060255,GO:0061136,GO:0065007,GO:0070013,GO:0070647,GO:0070987,GO:0071704,GO:0071897,GO:0080090,GO:0080134,GO:0090304,GO:0140096,GO:1900424,GO:1900425,GO:1901360,GO:1901362,GO:1901483,GO:1901485,GO:1901564,GO:1901565,GO:1901575,GO:1901576,GO:1901800,GO:1902456,GO:1902494,GO:1903050,GO:1903052,GO:1903320,GO:1903322,GO:1903362,GO:1903364,GO:1990234,GO:2000058,GO:2000060	2.3.2.27	ko:K10144	ko04115,ko04120,ko05162,map04115,map04120,map05162	-	-	-	ko00000,ko00001,ko01000,ko04121	-	-	-	zf-C3HC4,zf-CHY,zf-RING_2,zf-RING_UBOX,zinc_ribbon_6
CHPOJDPL_02601	45351.EDO37478	5.46e-73	237	KOG1940@1|root,KOG1940@2759|Eukaryota	2759|Eukaryota	S	zinc ion binding	-	GO:0000151,GO:0000731,GO:0002039,GO:0002831,GO:0002832,GO:0003674,GO:0003824,GO:0004842,GO:0005102,GO:0005488,GO:0005515,GO:0005575,GO:0005622,GO:0005623,GO:0005634,GO:0005654,GO:0005737,GO:0005829,GO:0006139,GO:0006259,GO:0006281,GO:0006301,GO:0006464,GO:0006508,GO:0006511,GO:0006725,GO:0006807,GO:0006950,GO:0006974,GO:0008134,GO:0008150,GO:0008152,GO:0008270,GO:0009056,GO:0009057,GO:0009058,GO:0009059,GO:0009893,GO:0009894,GO:0009896,GO:0009987,GO:0010119,GO:0010604,GO:0016567,GO:0016604,GO:0016607,GO:0016740,GO:0018130,GO:0019222,GO:0019438,GO:0019538,GO:0019787,GO:0019941,GO:0019985,GO:0030162,GO:0030163,GO:0031323,GO:0031325,GO:0031329,GO:0031331,GO:0031347,GO:0031348,GO:0031396,GO:0031398,GO:0031399,GO:0031401,GO:0031974,GO:0031981,GO:0032101,GO:0032102,GO:0032268,GO:0032270,GO:0032434,GO:0032436,GO:0032446,GO:0032991,GO:0033554,GO:0034641,GO:0034645,GO:0034654,GO:0036211,GO:0042176,GO:0042802,GO:0042803,GO:0043167,GO:0043169,GO:0043170,GO:0043226,GO:0043227,GO:0043229,GO:0043231,GO:0043233,GO:0043412,GO:0043632,GO:0043900,GO:0043901,GO:0044237,GO:0044238,GO:0044248,GO:0044249,GO:0044257,GO:0044260,GO:0044265,GO:0044267,GO:0044271,GO:0044422,GO:0044424,GO:0044428,GO:0044444,GO:0044446,GO:0044451,GO:0044464,GO:0045732,GO:0045862,GO:0046483,GO:0046872,GO:0046914,GO:0046983,GO:0048518,GO:0048519,GO:0048522,GO:0048583,GO:0048585,GO:0050789,GO:0050794,GO:0050896,GO:0051171,GO:0051173,GO:0051246,GO:0051247,GO:0051603,GO:0051716,GO:0051865,GO:0060255,GO:0061136,GO:0065007,GO:0070013,GO:0070647,GO:0070987,GO:0071704,GO:0071897,GO:0080090,GO:0080134,GO:0090304,GO:0140096,GO:1900424,GO:1900425,GO:1901360,GO:1901362,GO:1901483,GO:1901485,GO:1901564,GO:1901565,GO:1901575,GO:1901576,GO:1901800,GO:1902456,GO:1902494,GO:1903050,GO:1903052,GO:1903320,GO:1903322,GO:1903362,GO:1903364,GO:1990234,GO:2000058,GO:2000060	2.3.2.27	ko:K10144	ko04115,ko04120,ko05162,map04115,map04120,map05162	-	-	-	ko00000,ko00001,ko01000,ko04121	-	-	-	zf-C3HC4,zf-CHY,zf-RING_2,zf-RING_UBOX,zinc_ribbon_6
CHPOJDPL_02602	305900.GV64_00545	1.48e-62	192	2E69Z@1|root,330XW@2|Bacteria,1NC2S@1224|Proteobacteria,1SDZ1@1236|Gammaproteobacteria,1XMQ2@135619|Oceanospirillales	135619|Oceanospirillales	C	Specific class of high-redox-potential 4Fe-4S ferredoxins. Functions in anaerobic electron transport in most purple and in some other photosynthetic bacteria and in at least one genus (Paracoccus) of halophilic, denitrifying bacteria	-	-	-	-	-	-	-	-	-	-	-	-	HIPIP
CHPOJDPL_02603	144197.XP_008285281.1	1.58e-21	102	KOG1940@1|root,KOG1940@2759|Eukaryota,3920W@33154|Opisthokonta,3BGEA@33208|Metazoa,3CUF4@33213|Bilateria,4865H@7711|Chordata,4940J@7742|Vertebrata,49X4D@7898|Actinopterygii	33208|Metazoa	O	RING finger and CHY zinc finger	RCHY1	GO:0000151,GO:0000731,GO:0002039,GO:0003674,GO:0003824,GO:0004842,GO:0005102,GO:0005488,GO:0005515,GO:0005575,GO:0005622,GO:0005623,GO:0005634,GO:0005654,GO:0005737,GO:0005829,GO:0006139,GO:0006259,GO:0006281,GO:0006301,GO:0006464,GO:0006508,GO:0006511,GO:0006725,GO:0006807,GO:0006950,GO:0006974,GO:0008150,GO:0008152,GO:0008270,GO:0009056,GO:0009057,GO:0009058,GO:0009059,GO:0009893,GO:0009894,GO:0009896,GO:0009987,GO:0010604,GO:0016567,GO:0016604,GO:0016607,GO:0016740,GO:0018130,GO:0019222,GO:0019438,GO:0019538,GO:0019787,GO:0019941,GO:0019985,GO:0030162,GO:0030163,GO:0031323,GO:0031325,GO:0031329,GO:0031331,GO:0031396,GO:0031398,GO:0031399,GO:0031401,GO:0031974,GO:0031981,GO:0032268,GO:0032270,GO:0032434,GO:0032436,GO:0032446,GO:0032991,GO:0033554,GO:0034641,GO:0034645,GO:0034654,GO:0036211,GO:0042176,GO:0042802,GO:0042803,GO:0043167,GO:0043169,GO:0043170,GO:0043226,GO:0043227,GO:0043229,GO:0043231,GO:0043233,GO:0043412,GO:0043632,GO:0044237,GO:0044238,GO:0044248,GO:0044249,GO:0044257,GO:0044260,GO:0044265,GO:0044267,GO:0044271,GO:0044422,GO:0044424,GO:0044428,GO:0044444,GO:0044446,GO:0044451,GO:0044464,GO:0045732,GO:0045862,GO:0046483,GO:0046872,GO:0046914,GO:0046983,GO:0048518,GO:0048522,GO:0050789,GO:0050794,GO:0050896,GO:0051171,GO:0051173,GO:0051246,GO:0051247,GO:0051603,GO:0051716,GO:0051865,GO:0060255,GO:0061136,GO:0065007,GO:0070013,GO:0070647,GO:0070987,GO:0071704,GO:0071897,GO:0080090,GO:0090304,GO:0140096,GO:1901360,GO:1901362,GO:1901564,GO:1901565,GO:1901575,GO:1901576,GO:1901800,GO:1902494,GO:1903050,GO:1903052,GO:1903320,GO:1903322,GO:1903362,GO:1903364,GO:1990234,GO:2000058,GO:2000060	2.3.2.27	ko:K10144	ko04115,ko04120,ko05162,map04115,map04120,map05162	-	-	-	ko00000,ko00001,ko01000,ko04121	-	-	-	zf-CHY,zf-RING_2,zinc_ribbon_6
CHPOJDPL_02606	305900.GV64_02345	0	906	COG0006@1|root,COG0006@2|Bacteria,1MUZS@1224|Proteobacteria,1RPQD@1236|Gammaproteobacteria,1XJ06@135619|Oceanospirillales	135619|Oceanospirillales	E	C-terminal region of peptidase_M24	-	-	3.4.11.9	ko:K01262	-	-	-	-	ko00000,ko01000,ko01002	-	-	-	Creatinase_N,Creatinase_N_2,Peptidase_M24,Peptidase_M24_C
CHPOJDPL_02607	305900.GV64_02350	5.66e-49	156	COG1758@1|root,COG1758@2|Bacteria,1N6TX@1224|Proteobacteria,1SCSR@1236|Gammaproteobacteria,1XM4G@135619|Oceanospirillales	135619|Oceanospirillales	K	Promotes RNA polymerase assembly. Latches the N- and C- terminal regions of the beta' subunit thereby facilitating its interaction with the beta and alpha subunits	rpoZ	-	2.7.7.6	ko:K03060	ko00230,ko00240,ko01100,ko03020,map00230,map00240,map01100,map03020	M00183	R00435,R00441,R00442,R00443	RC02795	br01611,ko00000,ko00001,ko00002,ko01000,ko03021,ko03400	-	-	-	RNA_pol_Rpb6
CHPOJDPL_02608	305900.GV64_02355	0	1315	COG0317@1|root,COG0317@2|Bacteria,1MU44@1224|Proteobacteria,1RN3H@1236|Gammaproteobacteria,1XIKC@135619|Oceanospirillales	135619|Oceanospirillales	KT	In eubacteria ppGpp (guanosine 3'-diphosphate 5-' diphosphate) is a mediator of the stringent response that coordinates a variety of cellular activities in response to changes in nutritional abundance	-	-	2.7.6.5,3.1.7.2	ko:K01139	ko00230,map00230	-	R00336,R00429	RC00002,RC00078	ko00000,ko00001,ko01000,ko03009	-	-	-	ACT_4,HD_4,RelA_SpoT,TGS
CHPOJDPL_02609	305900.GV64_02150	9.01e-211	592	COG0654@1|root,COG0654@2|Bacteria,1MU6I@1224|Proteobacteria,1RND5@1236|Gammaproteobacteria,1XHSY@135619|Oceanospirillales	135619|Oceanospirillales	CH	2-polyprenyl-6-methoxyphenol hydroxylase and related FAD-dependent	-	-	-	ko:K03184	ko00130,ko01100,ko01110,map00130,map01100,map01110	M00117	R06146,R08775	RC01254	ko00000,ko00001,ko00002,ko01000	-	-	-	FAD_binding_3
CHPOJDPL_02611	305900.GV64_02135	1.94e-135	387	COG2356@1|root,COG2356@2|Bacteria,1MXQM@1224|Proteobacteria,1RPX9@1236|Gammaproteobacteria,1XJET@135619|Oceanospirillales	135619|Oceanospirillales	L	endonuclease I	-	-	3.1.21.1	ko:K01150	-	-	-	-	ko00000,ko01000	-	-	-	Endonuclease_1
CHPOJDPL_02615	1337093.MBE-LCI_1555	2.67e-38	130	2D1MV@1|root,32TAZ@2|Bacteria,1N45A@1224|Proteobacteria,2UEJT@28211|Alphaproteobacteria	28211|Alphaproteobacteria	S	Phage protein (N4 Gp49/phage Sf6 gene 66) family	-	-	-	-	-	-	-	-	-	-	-	-	Phage_gp49_66
CHPOJDPL_02618	1397528.Q671_08045	1.87e-111	338	COG1262@1|root,COG1262@2|Bacteria,1RASV@1224|Proteobacteria,1RSI1@1236|Gammaproteobacteria	1236|Gammaproteobacteria	S	PFAM Formylglycine-generating sulfatase enzyme	-	-	-	-	-	-	-	-	-	-	-	-	FGE-sulfatase
CHPOJDPL_02619	631719.D4HTV9_9CAUD	2.01e-163	478	4QDG6@10239|Viruses,4QYD7@35237|dsDNA viruses no RNA stage,4QT4A@28883|Caudovirales,4QJG3@10662|Myoviridae	10662|Myoviridae	S	RNA-directed DNA polymerase activity	-	-	-	-	-	-	-	-	-	-	-	-	-
CHPOJDPL_02629	305900.GV64_08615	1.57e-119	342	COG0221@1|root,COG0221@2|Bacteria,1RA2F@1224|Proteobacteria,1RPVD@1236|Gammaproteobacteria,1XHK4@135619|Oceanospirillales	135619|Oceanospirillales	C	Catalyzes the hydrolysis of inorganic pyrophosphate (PPi) forming two phosphate ions	ppa	-	3.6.1.1	ko:K01507	ko00190,map00190	-	-	-	ko00000,ko00001,ko01000	-	-	-	Pyrophosphatase
CHPOJDPL_02630	305900.GV64_08610	2.01e-274	769	COG4232@1|root,COG4232@2|Bacteria,1MU8W@1224|Proteobacteria,1RPF7@1236|Gammaproteobacteria,1XHDQ@135619|Oceanospirillales	135619|Oceanospirillales	CO	Required to facilitate the formation of correct disulfide bonds in some periplasmic proteins and for the assembly of the periplasmic c-type cytochromes. Acts by transferring electrons from cytoplasmic thioredoxin to the periplasm. This transfer involves a cascade of disulfide bond formation and reduction steps	dsbD	-	1.8.1.8	ko:K04084	-	-	-	-	ko00000,ko01000,ko03110	5.A.1.1	-	-	DsbC,DsbD,Thioredoxin,Thioredoxin_7
CHPOJDPL_02631	305900.GV64_08605	4.59e-76	229	COG0757@1|root,COG0757@2|Bacteria,1RDDT@1224|Proteobacteria,1S3PX@1236|Gammaproteobacteria,1XJM2@135619|Oceanospirillales	135619|Oceanospirillales	E	Catalyzes a trans-dehydration via an enolate intermediate	aroQ	-	4.2.1.10	ko:K03786	ko00400,ko01100,ko01110,ko01130,ko01230,map00400,map01100,map01110,map01130,map01230	M00022	R03084	RC00848	ko00000,ko00001,ko00002,ko01000	-	-	-	DHquinase_II
CHPOJDPL_02632	305900.GV64_08600	3.05e-68	210	COG0511@1|root,COG0511@2|Bacteria,1RCXA@1224|Proteobacteria,1S3YP@1236|Gammaproteobacteria,1XJMR@135619|Oceanospirillales	135619|Oceanospirillales	I	first, biotin carboxylase catalyzes the carboxylation of the carrier protein and then the transcarboxylase transfers the carboxyl group to form malonyl-CoA	accB	-	-	ko:K02160	ko00061,ko00620,ko00640,ko00720,ko01100,ko01110,ko01120,ko01130,ko01200,ko01212,map00061,map00620,map00640,map00720,map01100,map01110,map01120,map01130,map01200,map01212	M00082,M00376	R00742	RC00040,RC00367	ko00000,ko00001,ko00002	-	-	-	Biotin_lipoyl
CHPOJDPL_02633	305900.GV64_08595	2.14e-296	811	COG0439@1|root,COG0439@2|Bacteria,1MU4H@1224|Proteobacteria,1RMNB@1236|Gammaproteobacteria,1XI4J@135619|Oceanospirillales	135619|Oceanospirillales	I	An AccC homodimer forms the biotin carboxylase subunit of the acetyl CoA carboxylase, an enzyme that catalyzes the formation of malonyl-CoA, which in turn controls the rate of fatty acid metabolism	accC	-	6.3.4.14,6.4.1.2	ko:K01961	ko00061,ko00620,ko00640,ko00720,ko01100,ko01110,ko01120,ko01130,ko01200,ko01212,map00061,map00620,map00640,map00720,map01100,map01110,map01120,map01130,map01200,map01212	M00082,M00376	R00742,R04385	RC00040,RC00253,RC00367	ko00000,ko00001,ko00002,ko01000	-	-	-	Biotin_carb_C,Biotin_carb_N,CPSase_L_D2
CHPOJDPL_02634	305900.GV64_08485	6.19e-191	532	COG2264@1|root,COG2264@2|Bacteria,1MUPC@1224|Proteobacteria,1RNAR@1236|Gammaproteobacteria,1XHE4@135619|Oceanospirillales	135619|Oceanospirillales	J	Ribosomal protein L11 methyltransferase	prmA	-	-	ko:K02687	-	-	-	-	ko00000,ko01000,ko03009	-	-	-	PrmA
CHPOJDPL_02637	305900.GV64_07015	4.59e-164	474	COG0815@1|root,COG0815@2|Bacteria,1MUBU@1224|Proteobacteria,1RM8M@1236|Gammaproteobacteria,1XHUC@135619|Oceanospirillales	135619|Oceanospirillales	M	Transfers the fatty acyl group on membrane lipoproteins	lnt	-	-	ko:K03820	-	-	-	-	ko00000,ko01000	-	GT2	-	CN_hydrolase
CHPOJDPL_02638	305900.GV64_07020	3.63e-186	519	COG4535@1|root,COG4535@2|Bacteria,1QTU8@1224|Proteobacteria,1RMKX@1236|Gammaproteobacteria,1XHEY@135619|Oceanospirillales	135619|Oceanospirillales	P	transporter	corC	-	-	ko:K06189	-	-	-	-	ko00000,ko02000	9.A.40.1.2	-	-	CBS,CorC_HlyC
CHPOJDPL_02639	305900.GV64_07025	7.88e-82	244	COG0319@1|root,COG0319@2|Bacteria,1MZ67@1224|Proteobacteria,1S6BS@1236|Gammaproteobacteria,1XJZW@135619|Oceanospirillales	135619|Oceanospirillales	J	Single strand-specific metallo-endoribonuclease involved in late-stage 70S ribosome quality control and in maturation of the 3' terminus of the 16S rRNA	ybeY	-	-	ko:K07042	-	-	-	-	ko00000,ko03009	-	-	-	UPF0054
CHPOJDPL_02640	305900.GV64_07030	6.06e-214	596	COG1702@1|root,COG1702@2|Bacteria,1MVDV@1224|Proteobacteria,1RP2Y@1236|Gammaproteobacteria,1XID6@135619|Oceanospirillales	135619|Oceanospirillales	T	Phosphate starvation-inducible protein PhoH	phoH	-	-	ko:K06217	-	-	-	-	ko00000	-	-	-	PhoH
CHPOJDPL_02646	305900.GV64_13760	2.93e-112	328	COG4445@1|root,COG4445@2|Bacteria,1MVFE@1224|Proteobacteria,1RQ8Z@1236|Gammaproteobacteria,1XIJ2@135619|Oceanospirillales	135619|Oceanospirillales	FJ	Hydroxylase for synthesis of 2-methylthio-cis-ribozeatin in tRNA	miaE	-	-	ko:K06169	-	-	-	-	ko00000,ko01000,ko03016	-	-	-	MiaE
CHPOJDPL_02648	1136163.M565_ctg1P1530	0	1015	COG2015@1|root,COG2015@2|Bacteria,1MU82@1224|Proteobacteria,1RMHR@1236|Gammaproteobacteria,1XWNT@135623|Vibrionales	135623|Vibrionales	Q	Alkyl sulfatase dimerisation	-	-	-	-	-	-	-	-	-	-	-	-	Alkyl_sulf_C,Alkyl_sulf_dimr,Lactamase_B
CHPOJDPL_02649	13616.ENSMODP00000002053	9.87e-77	250	KOG1339@1|root,KOG1339@2759|Eukaryota,38C9I@33154|Opisthokonta,3BJZI@33208|Metazoa,3CU62@33213|Bilateria,47ZHD@7711|Chordata,48W3E@7742|Vertebrata,3J1QS@40674|Mammalia,4K7PE@9263|Metatheria	33208|Metazoa	O	Belongs to the peptidase A1 family	CYM	GO:0003674,GO:0003824,GO:0004175,GO:0004190,GO:0006508,GO:0006807,GO:0006914,GO:0008150,GO:0008152,GO:0008233,GO:0009056,GO:0009057,GO:0009987,GO:0016787,GO:0019538,GO:0030163,GO:0042982,GO:0042987,GO:0043170,GO:0044237,GO:0044238,GO:0044248,GO:0061919,GO:0070001,GO:0070011,GO:0071704,GO:0140096,GO:1901564,GO:1901565,GO:1901575,GO:1902944	3.4.23.1,3.4.23.4,3.4.23.5	ko:K01378,ko:K01379,ko:K06002	ko04071,ko04140,ko04142,ko04210,ko04915,ko04974,ko05152,map04071,map04140,map04142,map04210,map04915,map04974,map05152	-	-	-	ko00000,ko00001,ko01000,ko01002,ko04147	-	-	-	A1_Propeptide,Asp
CHPOJDPL_02653	305900.GV64_16210	0	1005	COG0504@1|root,COG0504@2|Bacteria,1MUIT@1224|Proteobacteria,1RM92@1236|Gammaproteobacteria,1XI53@135619|Oceanospirillales	135619|Oceanospirillales	F	Catalyzes the ATP-dependent amination of UTP to CTP with either L-glutamine or ammonia as the source of nitrogen. Regulates intracellular CTP levels through interactions with the four ribonucleotide triphosphates	pyrG	-	6.3.4.2	ko:K01937	ko00240,ko01100,map00240,map01100	M00052	R00571,R00573	RC00010,RC00074	ko00000,ko00001,ko00002,ko01000	-	-	-	CTP_synth_N,GATase
CHPOJDPL_02654	932677.PAJ_0997	2.27e-27	105	2EZ5W@1|root,33SBY@2|Bacteria,1NT3X@1224|Proteobacteria,1SMYG@1236|Gammaproteobacteria	1236|Gammaproteobacteria	-	-	-	-	-	-	-	-	-	-	-	-	-	-	-
CHPOJDPL_02655	911045.PSE_3453	1.49e-27	122	COG0515@1|root,COG0515@2|Bacteria,1NBER@1224|Proteobacteria,2UKZE@28211|Alphaproteobacteria	1224|Proteobacteria	H	Protein tyrosine kinase	-	GO:0005575,GO:0005576	-	-	-	-	-	-	-	-	-	-	Pkinase,Rac1
CHPOJDPL_02658	1348114.OM33_05295	5.34e-172	481	COG2022@1|root,COG2022@2|Bacteria,1N0N5@1224|Proteobacteria,1RMPD@1236|Gammaproteobacteria,2Q007@267888|Pseudoalteromonadaceae	1236|Gammaproteobacteria	H	Catalyzes the rearrangement of 1-deoxy-D-xylulose 5- phosphate (DXP) to produce the thiazole phosphate moiety of thiamine. Sulfur is provided by the thiocarboxylate moiety of the carrier protein ThiS. In vitro, sulfur can be provided by H(2)S	thiG	GO:0003674,GO:0003824,GO:0006725,GO:0006766,GO:0006767,GO:0006772,GO:0006790,GO:0006807,GO:0008150,GO:0008152,GO:0009058,GO:0009110,GO:0009228,GO:0009987,GO:0017144,GO:0018130,GO:0019438,GO:0034641,GO:0042364,GO:0042723,GO:0042724,GO:0044237,GO:0044249,GO:0044271,GO:0044272,GO:0044281,GO:0044283,GO:0046483,GO:0071704,GO:0072527,GO:0072528,GO:1901360,GO:1901362,GO:1901564,GO:1901566,GO:1901576	2.8.1.10	ko:K03149	ko00730,ko01100,map00730,map01100	-	R10247	RC03096,RC03097,RC03461	ko00000,ko00001,ko01000	-	-	-	ThiG
CHPOJDPL_02659	87626.PTD2_07769	2.89e-14	67.4	COG2104@1|root,COG2104@2|Bacteria,1NG8E@1224|Proteobacteria,1SGCU@1236|Gammaproteobacteria,2Q3MX@267888|Pseudoalteromonadaceae	1236|Gammaproteobacteria	H	COG2104 Sulfur transfer protein involved in thiamine biosynthesis	thiS	-	-	ko:K03154	ko04122,map04122	-	-	-	ko00000,ko00001	-	-	-	ThiS
CHPOJDPL_02660	1117319.PSPO_11547	5.32e-177	500	COG0665@1|root,COG0665@2|Bacteria,1N1TN@1224|Proteobacteria,1RPIZ@1236|Gammaproteobacteria,2PZDN@267888|Pseudoalteromonadaceae	1236|Gammaproteobacteria	E	COG0665 Glycine D-amino acid oxidases (deaminating)	thiO	-	1.4.3.19	ko:K03153	ko00730,ko01100,map00730,map01100	-	R07463	RC01788	ko00000,ko00001,ko01000	-	-	-	DAO
CHPOJDPL_02661	1348114.OM33_05280	0	1206	COG0422@1|root,COG0422@2|Bacteria,1MUVV@1224|Proteobacteria,1RP1F@1236|Gammaproteobacteria,2Q0E7@267888|Pseudoalteromonadaceae	1236|Gammaproteobacteria	H	Catalyzes the synthesis of the hydroxymethylpyrimidine phosphate (HMP-P) moiety of thiamine from aminoimidazole ribotide (AIR) in a radical S-adenosyl-L-methionine (SAM)-dependent reaction	thiC	GO:0003674,GO:0003824,GO:0005575,GO:0005622,GO:0005623,GO:0005737,GO:0005829,GO:0006725,GO:0006766,GO:0006767,GO:0006772,GO:0006790,GO:0006807,GO:0008150,GO:0008152,GO:0009058,GO:0009110,GO:0009228,GO:0009987,GO:0017144,GO:0018130,GO:0019438,GO:0034641,GO:0042364,GO:0042723,GO:0042724,GO:0044237,GO:0044249,GO:0044271,GO:0044272,GO:0044281,GO:0044283,GO:0044424,GO:0044444,GO:0044464,GO:0046483,GO:0071704,GO:0072527,GO:0072528,GO:1901360,GO:1901362,GO:1901564,GO:1901566,GO:1901576	4.1.99.17	ko:K03147	ko00730,ko01100,map00730,map01100	M00127	R03472	RC03251,RC03252	ko00000,ko00001,ko00002,ko01000	-	-	iECABU_c1320.ECABU_c45100	ThiC-associated,ThiC_Rad_SAM
CHPOJDPL_02664	1298593.TOL_3305	1.08e-178	504	COG1064@1|root,COG1064@2|Bacteria,1MUTT@1224|Proteobacteria,1RN4D@1236|Gammaproteobacteria,1XHWM@135619|Oceanospirillales	135619|Oceanospirillales	S	Dehydrogenase	-	-	-	ko:K12957,ko:K13979	-	-	-	-	ko00000,ko01000	-	-	-	ADH_N,ADH_zinc_N
CHPOJDPL_02667	305900.GV64_18630	1.83e-47	154	COG0346@1|root,COG0346@2|Bacteria,1RCYX@1224|Proteobacteria,1S1Z9@1236|Gammaproteobacteria,1XJY9@135619|Oceanospirillales	135619|Oceanospirillales	E	Lactoylglutathione lyase	-	-	4.4.1.5	ko:K01759	ko00620,map00620	-	R02530	RC00004,RC00740	ko00000,ko00001,ko01000	-	-	-	Glyoxalase
CHPOJDPL_02668	595494.Tola_1442	7.08e-14	67	COG0346@1|root,COG0346@2|Bacteria,1RCYX@1224|Proteobacteria,1S1Z9@1236|Gammaproteobacteria,1Y4FW@135624|Aeromonadales	135624|Aeromonadales	E	Lactoylglutathione lyase	-	-	4.4.1.5	ko:K01759	ko00620,map00620	-	R02530	RC00004,RC00740	ko00000,ko00001,ko01000	-	-	-	Glyoxalase
CHPOJDPL_02669	1137799.GZ78_18740	1.35e-50	174	COG3170@1|root,COG3170@2|Bacteria,1RDXQ@1224|Proteobacteria,1T42I@1236|Gammaproteobacteria,1XRW6@135619|Oceanospirillales	135619|Oceanospirillales	NU	Protein of unknown function (DUF3108)	-	-	-	-	-	-	-	-	-	-	-	-	DUF3108
CHPOJDPL_02670	305900.GV64_18620	8.71e-122	352	COG0299@1|root,COG0299@2|Bacteria,1MWN1@1224|Proteobacteria,1RMHS@1236|Gammaproteobacteria,1XJ71@135619|Oceanospirillales	135619|Oceanospirillales	F	Catalyzes the transfer of a formyl group from 10- formyltetrahydrofolate to 5-phospho-ribosyl-glycinamide (GAR), producing 5-phospho-ribosyl-N-formylglycinamide (FGAR) and tetrahydrofolate	purN	-	2.1.2.2	ko:K11175	ko00230,ko00670,ko01100,ko01110,ko01130,map00230,map00670,map01100,map01110,map01130	M00048	R04325,R04326	RC00026,RC00197,RC01128	ko00000,ko00001,ko00002,ko01000	-	-	-	Formyl_trans_N
CHPOJDPL_02671	305900.GV64_18615	7.19e-222	615	COG0150@1|root,COG0150@2|Bacteria,1MURG@1224|Proteobacteria,1RNZZ@1236|Gammaproteobacteria,1XIE0@135619|Oceanospirillales	135619|Oceanospirillales	F	Phosphoribosylformylglycinamidine cyclo-ligase	purM	-	6.3.3.1	ko:K01933	ko00230,ko01100,ko01110,ko01130,map00230,map01100,map01110,map01130	M00048	R04208	RC01100	ko00000,ko00001,ko00002,ko01000	-	-	-	AIRS,AIRS_C
CHPOJDPL_02672	305900.GV64_18605	2.06e-112	340	COG3249@1|root,COG3249@2|Bacteria,1N0PD@1224|Proteobacteria,1S9C4@1236|Gammaproteobacteria,1XKGD@135619|Oceanospirillales	135619|Oceanospirillales	S	protein conserved in bacteria	-	-	-	ko:K09938	-	-	-	-	ko00000	-	-	-	DUF2066
CHPOJDPL_02673	305900.GV64_18595	1.36e-190	536	COG0628@1|root,COG0628@2|Bacteria,1MW0B@1224|Proteobacteria,1RPVP@1236|Gammaproteobacteria,1XI8J@135619|Oceanospirillales	135619|Oceanospirillales	S	AI-2E family transporter	-	-	-	-	-	-	-	-	-	-	-	-	AI-2E_transport
CHPOJDPL_02674	305900.GV64_18590	5.17e-135	388	COG0593@1|root,COG0593@2|Bacteria,1MVW6@1224|Proteobacteria,1RPJP@1236|Gammaproteobacteria,1XJ85@135619|Oceanospirillales	135619|Oceanospirillales	L	Belongs to the DnaA family. HdA subfamily	-	-	-	ko:K10763	-	-	-	-	ko00000,ko03032	-	-	-	Bac_DnaA
CHPOJDPL_02675	305900.GV64_13665	3.66e-246	681	COG3007@1|root,COG3007@2|Bacteria,1MWCQ@1224|Proteobacteria,1RPPP@1236|Gammaproteobacteria,1XHH9@135619|Oceanospirillales	135619|Oceanospirillales	I	Involved in the final reduction of the elongation cycle of fatty acid synthesis (FAS II). Catalyzes the reduction of a carbon-carbon double bond in an enoyl moiety that is covalently linked to an acyl carrier protein (ACP)	fabV	-	1.3.1.44,1.3.1.9	ko:K00209	ko00061,ko00650,ko01100,ko01120,ko01200,ko01212,map00061,map00650,map01100,map01120,map01200,map01212	M00083	R01171,R04429,R04724,R04955,R04958,R04961,R04966,R04969	RC00052,RC00076	ko00000,ko00001,ko00002,ko01000,ko01004	-	-	-	Eno-Rase_FAD_bd,Eno-Rase_NADH_b,Enoyl_reductase
CHPOJDPL_02678	305900.GV64_13690	6.78e-141	407	2CKC8@1|root,32UEB@2|Bacteria,1RBKA@1224|Proteobacteria	1224|Proteobacteria	S	Acyl-coenzyme A:6-aminopenicillanic acid acyl-transferase	-	-	-	-	-	-	-	-	-	-	-	-	AAT
CHPOJDPL_02679	305900.GV64_13700	1.84e-204	575	COG0183@1|root,COG0183@2|Bacteria,1MU5G@1224|Proteobacteria,1RM93@1236|Gammaproteobacteria,1XHD8@135619|Oceanospirillales	135619|Oceanospirillales	I	Catalyzes the synthesis of acetoacetyl coenzyme A from two molecules of acetyl coenzyme A. It can also act as a thiolase, catalyzing the reverse reaction and generating two-carbon units from the four-carbon product of fatty acid oxidation	fadAx	-	2.3.1.9	ko:K00626	ko00071,ko00072,ko00280,ko00310,ko00362,ko00380,ko00620,ko00630,ko00640,ko00650,ko00720,ko00900,ko01100,ko01110,ko01120,ko01130,ko01200,ko01212,ko02020,map00071,map00072,map00280,map00310,map00362,map00380,map00620,map00630,map00640,map00650,map00720,map00900,map01100,map01110,map01120,map01130,map01200,map01212,map02020	M00088,M00095,M00373,M00374,M00375	R00238,R01177	RC00004,RC00326	ko00000,ko00001,ko00002,ko01000,ko04147	-	-	-	Thiolase_C,Thiolase_N
CHPOJDPL_02680	305900.GV64_13705	6.23e-251	692	COG1960@1|root,COG1960@2|Bacteria,1MUDR@1224|Proteobacteria,1RMMJ@1236|Gammaproteobacteria,1XI78@135619|Oceanospirillales	135619|Oceanospirillales	I	acyl-CoA dehydrogenase	-	-	-	-	-	-	-	-	-	-	-	-	Acyl-CoA_dh_1,Acyl-CoA_dh_M,Acyl-CoA_dh_N
CHPOJDPL_02681	305900.GV64_13710	2.19e-126	366	COG1024@1|root,COG1024@2|Bacteria,1MWZC@1224|Proteobacteria,1RR3Z@1236|Gammaproteobacteria,1XIQY@135619|Oceanospirillales	135619|Oceanospirillales	I	Belongs to the enoyl-CoA hydratase isomerase family	-	-	4.2.1.149	ko:K08299	-	-	R10675	RC01095	ko00000,ko01000	-	-	-	ECH_1
CHPOJDPL_02682	305900.GV64_13725	2.64e-247	685	COG1972@1|root,COG1972@2|Bacteria,1MXXX@1224|Proteobacteria,1RMBX@1236|Gammaproteobacteria,1XN4M@135619|Oceanospirillales	135619|Oceanospirillales	U	Belongs to the concentrative nucleoside transporter (CNT) (TC 2.A.41) family	-	-	-	ko:K03317	-	-	-	-	ko00000	2.A.41	-	-	Gate,Nucleos_tra2_C,Nucleos_tra2_N
CHPOJDPL_02683	1384056.N787_12680	8.16e-13	67	COG1396@1|root,COG1396@2|Bacteria,1QV8N@1224|Proteobacteria,1T2HA@1236|Gammaproteobacteria,1X82R@135614|Xanthomonadales	135614|Xanthomonadales	K	Bacteriophage CI repressor helix-turn-helix domain	-	-	-	-	-	-	-	-	-	-	-	-	HTH_3
CHPOJDPL_02684	1246459.KB898365_gene2730	3.83e-32	128	COG0675@1|root,COG0675@2|Bacteria,1MYKD@1224|Proteobacteria,2UBGY@28211|Alphaproteobacteria	28211|Alphaproteobacteria	L	Transposase, IS605 OrfB family	-	-	-	-	-	-	-	-	-	-	-	-	-
CHPOJDPL_02685	305900.GV64_23115	2.07e-54	171	COG1320@1|root,COG1320@2|Bacteria,1MZ6Z@1224|Proteobacteria,1S8TM@1236|Gammaproteobacteria,1XKF2@135619|Oceanospirillales	135619|Oceanospirillales	P	Na H antiporter	phaG	-	-	ko:K05564	-	-	-	-	ko00000,ko02000	2.A.63.1	-	-	PhaG_MnhG_YufB
CHPOJDPL_02686	305900.GV64_23110	1.46e-47	154	COG2212@1|root,COG2212@2|Bacteria,1N7BC@1224|Proteobacteria,1SHHW@1236|Gammaproteobacteria	1236|Gammaproteobacteria	P	Multiple resistance and pH regulation protein F (MrpF / PhaF)	-	-	-	ko:K05570	-	-	-	-	ko00000,ko02000	2.A.63.1,2.A.63.2	-	-	MrpF_PhaF
CHPOJDPL_02687	305900.GV64_23105	6.53e-97	283	COG1863@1|root,COG1863@2|Bacteria,1RH9F@1224|Proteobacteria,1S66D@1236|Gammaproteobacteria,1XJQA@135619|Oceanospirillales	135619|Oceanospirillales	P	antiporter	mnhE	-	-	ko:K05562	-	-	-	-	ko00000,ko02000	2.A.63.1	-	-	MNHE
CHPOJDPL_02688	305900.GV64_23100	0	848	COG0651@1|root,COG0651@2|Bacteria,1MURB@1224|Proteobacteria,1RQBG@1236|Gammaproteobacteria,1XHIC@135619|Oceanospirillales	135619|Oceanospirillales	CP	Formate hydrogenlyase subunit 3 Multisubunit Na H antiporter, MnhD subunit	mnhD	-	-	ko:K05561	-	-	-	-	ko00000,ko02000	2.A.63.1	-	-	Proton_antipo_M
CHPOJDPL_02689	305900.GV64_23095	1.69e-68	208	COG1006@1|root,COG1006@2|Bacteria,1RH8H@1224|Proteobacteria,1SA5H@1236|Gammaproteobacteria,1XK7F@135619|Oceanospirillales	135619|Oceanospirillales	P	Multisubunit Na H antiporter, MnhC subunit	mnhC	-	-	ko:K05560	-	-	-	-	ko00000,ko02000	2.A.63.1	-	-	Oxidored_q2
CHPOJDPL_02690	243277.VC_A0157	7.85e-43	157	COG1009@1|root,COG2111@1|root,COG1009@2|Bacteria,COG2111@2|Bacteria,1MW2M@1224|Proteobacteria,1RNKN@1236|Gammaproteobacteria,1XVAE@135623|Vibrionales	135623|Vibrionales	CP	NADH-Ubiquinone oxidoreductase (complex I), chain 5 N-terminus	-	-	-	ko:K05565	-	-	-	-	ko00000,ko02000	2.A.63.1,2.A.63.2	-	-	DUF4040,MnhB,NADH5_C,Proton_antipo_M,Proton_antipo_N
CHPOJDPL_02691	675814.VIC_003437	6e-260	749	COG1009@1|root,COG2111@1|root,COG1009@2|Bacteria,COG2111@2|Bacteria,1MW2M@1224|Proteobacteria,1RNKN@1236|Gammaproteobacteria,1XVAE@135623|Vibrionales	135623|Vibrionales	CP	NADH-Ubiquinone oxidoreductase (complex I), chain 5 N-terminus	-	-	-	ko:K05565	-	-	-	-	ko00000,ko02000	2.A.63.1,2.A.63.2	-	-	DUF4040,MnhB,NADH5_C,Proton_antipo_M,Proton_antipo_N
CHPOJDPL_02692	10224.XP_006822048.1	1.72e-13	78.2	KOG0198@1|root,KOG0198@2759|Eukaryota,38FED@33154|Opisthokonta,3BAIG@33208|Metazoa,3CTZH@33213|Bilateria	33208|Metazoa	T	JUN kinase kinase kinase activity	MAP3K1	GO:0000165,GO:0000186,GO:0000187,GO:0000209,GO:0000902,GO:0000904,GO:0001654,GO:0001932,GO:0001934,GO:0002009,GO:0002011,GO:0002064,GO:0002218,GO:0002221,GO:0002224,GO:0002253,GO:0002376,GO:0002682,GO:0002684,GO:0002755,GO:0002757,GO:0002758,GO:0002764,GO:0002768,GO:0003382,GO:0003674,GO:0003824,GO:0004672,GO:0004674,GO:0004706,GO:0004709,GO:0004842,GO:0005488,GO:0005515,GO:0005575,GO:0005622,GO:0005623,GO:0005737,GO:0005829,GO:0005856,GO:0005884,GO:0006355,GO:0006357,GO:0006464,GO:0006468,GO:0006508,GO:0006511,GO:0006793,GO:0006796,GO:0006807,GO:0006915,GO:0006950,GO:0006970,GO:0006996,GO:0007005,GO:0007154,GO:0007165,GO:0007166,GO:0007167,GO:0007178,GO:0007179,GO:0007254,GO:0007256,GO:0007257,GO:0007275,GO:0007346,GO:0007423,GO:0008064,GO:0008092,GO:0008150,GO:0008152,GO:0008219,GO:0008289,GO:0008432,GO:0008637,GO:0009056,GO:0009057,GO:0009605,GO:0009611,GO:0009612,GO:0009628,GO:0009653,GO:0009719,GO:0009888,GO:0009889,GO:0009891,GO:0009893,GO:0009966,GO:0009967,GO:0009987,GO:0010033,GO:0010468,GO:0010556,GO:0010557,GO:0010562,GO:0010604,GO:0010628,GO:0010638,GO:0010639,GO:0010646,GO:0010647,GO:0010941,GO:0010942,GO:0012501,GO:0015629,GO:0016020,GO:0016043,GO:0016301,GO:0016310,GO:0016567,GO:0016740,GO:0016772,GO:0016773,GO:0018105,GO:0018193,GO:0018209,GO:0019219,GO:0019220,GO:0019222,GO:0019538,GO:0019787,GO:0019899,GO:0019900,GO:0019901,GO:0019941,GO:0022607,GO:0023014,GO:0023051,GO:0023052,GO:0023056,GO:0030054,GO:0030154,GO:0030163,GO:0030334,GO:0030832,GO:0030833,GO:0030838,GO:0030855,GO:0031098,GO:0031323,GO:0031325,GO:0031326,GO:0031328,GO:0031334,GO:0031347,GO:0031349,GO:0031399,GO:0031401,GO:0031434,GO:0031941,GO:0032147,GO:0032231,GO:0032232,GO:0032268,GO:0032270,GO:0032271,GO:0032273,GO:0032446,GO:0032501,GO:0032502,GO:0032535,GO:0032872,GO:0032874,GO:0032879,GO:0032956,GO:0032970,GO:0032989,GO:0032991,GO:0033043,GO:0033554,GO:0033674,GO:0035556,GO:0036211,GO:0038093,GO:0038095,GO:0040012,GO:0042060,GO:0042221,GO:0042325,GO:0042327,GO:0042981,GO:0043010,GO:0043065,GO:0043067,GO:0043068,GO:0043085,GO:0043170,GO:0043226,GO:0043228,GO:0043229,GO:0043232,GO:0043254,GO:0043405,GO:0043406,GO:0043408,GO:0043410,GO:0043412,GO:0043506,GO:0043507,GO:0043549,GO:0043632,GO:0043900,GO:0043902,GO:0043903,GO:0043933,GO:0044085,GO:0044087,GO:0044089,GO:0044093,GO:0044237,GO:0044238,GO:0044248,GO:0044257,GO:0044260,GO:0044265,GO:0044267,GO:0044422,GO:0044424,GO:0044430,GO:0044444,GO:0044446,GO:0044464,GO:0045088,GO:0045089,GO:0045859,GO:0045860,GO:0045893,GO:0045935,GO:0045937,GO:0045944,GO:0046328,GO:0046330,GO:0046625,GO:0046777,GO:0046782,GO:0048468,GO:0048513,GO:0048518,GO:0048519,GO:0048522,GO:0048523,GO:0048524,GO:0048583,GO:0048584,GO:0048729,GO:0048731,GO:0048856,GO:0048869,GO:0050434,GO:0050776,GO:0050778,GO:0050789,GO:0050790,GO:0050792,GO:0050794,GO:0050896,GO:0051019,GO:0051128,GO:0051129,GO:0051130,GO:0051171,GO:0051173,GO:0051174,GO:0051246,GO:0051247,GO:0051252,GO:0051254,GO:0051259,GO:0051270,GO:0051338,GO:0051347,GO:0051403,GO:0051493,GO:0051494,GO:0051495,GO:0051603,GO:0051716,GO:0051726,GO:0060255,GO:0060429,GO:0061029,GO:0065003,GO:0065007,GO:0065008,GO:0065009,GO:0070302,GO:0070304,GO:0070647,GO:0070848,GO:0070887,GO:0071214,GO:0071260,GO:0071310,GO:0071363,GO:0071495,GO:0071496,GO:0071559,GO:0071560,GO:0071704,GO:0071840,GO:0071900,GO:0071902,GO:0080090,GO:0080134,GO:0080135,GO:0090066,GO:0099080,GO:0099081,GO:0099512,GO:0099513,GO:0104004,GO:0110053,GO:0140096,GO:1901564,GO:1901565,GO:1901575,GO:1902531,GO:1902533,GO:1902680,GO:1902903,GO:1902904,GO:1902905,GO:1903506,GO:1903508,GO:2000112,GO:2000145,GO:2001141	2.7.11.25	ko:K04416	ko04010,ko04120,ko04530,ko04622,ko04722,ko04912,ko05161,ko05166,map04010,map04120,map04530,map04622,map04722,map04912,map05161,map05166	M00688,M00689	-	-	ko00000,ko00001,ko00002,ko01000,ko01001,ko04121	-	-	-	Pkinase,SWIM
CHPOJDPL_02696	1282361.ABAC402_16960	1.53e-26	117	COG2911@1|root,COG2931@1|root,COG2911@2|Bacteria,COG2931@2|Bacteria,1MU7T@1224|Proteobacteria,2TRVY@28211|Alphaproteobacteria	28211|Alphaproteobacteria	Q	COG2931 RTX toxins and related Ca2 -binding proteins	-	-	3.4.24.40	ko:K01406	ko01503,map01503	-	-	-	ko00000,ko00001,ko01000,ko01002	-	-	-	CBM_6,DUF4214,He_PIG,Peptidase_M10,Peptidase_M10_C
CHPOJDPL_02697	765913.ThidrDRAFT_2509	1.13e-46	159	2F1SA@1|root,33USF@2|Bacteria,1NVHZ@1224|Proteobacteria	1224|Proteobacteria	-	-	-	-	-	-	-	-	-	-	-	-	-	-	-
CHPOJDPL_02698	1168065.DOK_09606	3.1e-51	182	28HTA@1|root,2Z806@2|Bacteria,1R7QM@1224|Proteobacteria,1RSIK@1236|Gammaproteobacteria	1236|Gammaproteobacteria	-	-	-	-	-	-	-	-	-	-	-	-	-	-	-
CHPOJDPL_02699	1202962.KB907154_gene754	1.99e-14	73.2	2EEC8@1|root,3386I@2|Bacteria,1NF09@1224|Proteobacteria,1SDIX@1236|Gammaproteobacteria	1236|Gammaproteobacteria	-	-	-	-	-	-	-	-	-	-	-	-	-	-	-
CHPOJDPL_02700	203122.Sde_3692	1.68e-06	52	2EEC8@1|root,3386I@2|Bacteria,1NF09@1224|Proteobacteria,1SDIX@1236|Gammaproteobacteria	1236|Gammaproteobacteria	-	-	-	-	-	-	-	-	-	-	-	-	-	-	-
CHPOJDPL_02704	871968.DESME_06790	6.44e-102	332	COG0745@1|root,COG4251@1|root,COG0745@2|Bacteria,COG4251@2|Bacteria,1UKQJ@1239|Firmicutes,25G18@186801|Clostridia	186801|Clostridia	T	cheY-homologous receiver domain	-	-	2.7.13.3	ko:K03407	ko02020,ko02030,map02020,map02030	M00506	-	-	ko00000,ko00001,ko00002,ko01000,ko01001,ko02022,ko02035	-	-	-	GAF_2,HATPase_c,HisKA,Response_reg
CHPOJDPL_02705	305900.GV64_14165	2.24e-76	233	COG1719@1|root,COG1719@2|Bacteria,1RHJC@1224|Proteobacteria,1S6UH@1236|Gammaproteobacteria,1XJN9@135619|Oceanospirillales	135619|Oceanospirillales	S	Haem-NO-binding	-	-	-	-	-	-	-	-	-	-	-	-	HNOB
CHPOJDPL_02706	7739.XP_002592501.1	5.49e-30	128	KOG0297@1|root,KOG0297@2759|Eukaryota,38G5J@33154|Opisthokonta,3BAW0@33208|Metazoa,3CZCW@33213|Bilateria,482B5@7711|Chordata	33208|Metazoa	O	Tnf receptor-associated factor 2	TRAF2	GO:0000151,GO:0000209,GO:0000302,GO:0001817,GO:0001819,GO:0001932,GO:0001934,GO:0001959,GO:0001961,GO:0002637,GO:0002682,GO:0002684,GO:0002697,GO:0002699,GO:0002700,GO:0002702,GO:0002703,GO:0002705,GO:0002706,GO:0002708,GO:0002709,GO:0002711,GO:0002718,GO:0002720,GO:0002724,GO:0002726,GO:0002791,GO:0002819,GO:0002821,GO:0002822,GO:0002824,GO:0003674,GO:0003824,GO:0004842,GO:0005102,GO:0005126,GO:0005164,GO:0005174,GO:0005488,GO:0005515,GO:0005575,GO:0005622,GO:0005623,GO:0005634,GO:0005654,GO:0005737,GO:0005783,GO:0005789,GO:0005829,GO:0005886,GO:0005887,GO:0005938,GO:0006355,GO:0006464,GO:0006508,GO:0006807,GO:0006915,GO:0006919,GO:0006950,GO:0006979,GO:0007154,GO:0007165,GO:0007166,GO:0007249,GO:0007250,GO:0008150,GO:0008152,GO:0008219,GO:0008289,GO:0009056,GO:0009057,GO:0009889,GO:0009893,GO:0009898,GO:0009966,GO:0009967,GO:0009968,GO:0009987,GO:0010033,GO:0010035,GO:0010468,GO:0010556,GO:0010562,GO:0010604,GO:0010646,GO:0010647,GO:0010648,GO:0010803,GO:0010941,GO:0010942,GO:0010950,GO:0010952,GO:0012501,GO:0012505,GO:0012506,GO:0016020,GO:0016021,GO:0016043,GO:0016567,GO:0016579,GO:0016740,GO:0019219,GO:0019220,GO:0019221,GO:0019222,GO:0019538,GO:0019787,GO:0019899,GO:0019900,GO:0019901,GO:0019902,GO:0019903,GO:0022607,GO:0023051,GO:0023052,GO:0023056,GO:0023057,GO:0030162,GO:0030163,GO:0031090,GO:0031224,GO:0031226,GO:0031323,GO:0031325,GO:0031326,GO:0031399,GO:0031401,GO:0031435,GO:0031625,GO:0031974,GO:0031981,GO:0031982,GO:0031984,GO:0031996,GO:0032092,GO:0032147,GO:0032268,GO:0032270,GO:0032446,GO:0032663,GO:0032743,GO:0032813,GO:0032872,GO:0032874,GO:0032879,GO:0032880,GO:0032991,GO:0033209,GO:0033554,GO:0033674,GO:0034097,GO:0034350,GO:0034351,GO:0034599,GO:0034612,GO:0034614,GO:0034622,GO:0034976,GO:0035556,GO:0035631,GO:0035690,GO:0036211,GO:0038061,GO:0042175,GO:0042221,GO:0042325,GO:0042327,GO:0042493,GO:0042802,GO:0042981,GO:0043065,GO:0043066,GO:0043067,GO:0043068,GO:0043069,GO:0043085,GO:0043122,GO:0043123,GO:0043170,GO:0043226,GO:0043227,GO:0043229,GO:0043231,GO:0043233,GO:0043235,GO:0043280,GO:0043281,GO:0043393,GO:0043405,GO:0043406,GO:0043408,GO:0043410,GO:0043412,GO:0043496,GO:0043506,GO:0043507,GO:0043549,GO:0043933,GO:0044085,GO:0044093,GO:0044237,GO:0044238,GO:0044260,GO:0044267,GO:0044389,GO:0044422,GO:0044424,GO:0044425,GO:0044428,GO:0044432,GO:0044444,GO:0044446,GO:0044459,GO:0044464,GO:0044877,GO:0045121,GO:0045859,GO:0045860,GO:0045862,GO:0045937,GO:0046328,GO:0046330,GO:0046625,GO:0048518,GO:0048519,GO:0048522,GO:0048523,GO:0048583,GO:0048584,GO:0048585,GO:0050708,GO:0050776,GO:0050778,GO:0050789,GO:0050790,GO:0050794,GO:0050896,GO:0051023,GO:0051046,GO:0051049,GO:0051090,GO:0051091,GO:0051092,GO:0051098,GO:0051099,GO:0051171,GO:0051173,GO:0051174,GO:0051223,GO:0051239,GO:0051240,GO:0051246,GO:0051247,GO:0051252,GO:0051259,GO:0051260,GO:0051291,GO:0051336,GO:0051338,GO:0051345,GO:0051347,GO:0051716,GO:0051865,GO:0052547,GO:0052548,GO:0060255,GO:0060548,GO:0060759,GO:0060760,GO:0065003,GO:0065007,GO:0065009,GO:0070013,GO:0070059,GO:0070201,GO:0070206,GO:0070207,GO:0070265,GO:0070302,GO:0070304,GO:0070534,GO:0070646,GO:0070647,GO:0070887,GO:0071241,GO:0071310,GO:0071345,GO:0071356,GO:0071550,GO:0071704,GO:0071731,GO:0071732,GO:0071840,GO:0071900,GO:0071902,GO:0071944,GO:0080090,GO:0080134,GO:0080135,GO:0090073,GO:0090087,GO:0097057,GO:0097190,GO:0097191,GO:0097193,GO:0097300,GO:0097366,GO:0098552,GO:0098562,GO:0098589,GO:0098796,GO:0098797,GO:0098802,GO:0098805,GO:0098827,GO:0098857,GO:0099568,GO:0140096,GO:1901214,GO:1901215,GO:1901222,GO:1901224,GO:1901564,GO:1901565,GO:1901575,GO:1901698,GO:1901699,GO:1901700,GO:1901701,GO:1902041,GO:1902042,GO:1902170,GO:1902494,GO:1902531,GO:1902533,GO:1903265,GO:1903506,GO:1903530,GO:1903719,GO:1903721,GO:1990234,GO:1990604,GO:2000112,GO:2000116,GO:2001056,GO:2001141,GO:2001233,GO:2001234,GO:2001235,GO:2001236,GO:2001237,GO:2001238	2.3.2.27	ko:K03173,ko:K03174	ko04010,ko04064,ko04071,ko04141,ko04210,ko04217,ko04380,ko04620,ko04621,ko04622,ko04657,ko04668,ko04920,ko04932,ko05160,ko05165,ko05167,ko05168,ko05169,ko05200,ko05203,ko05222,map04010,map04064,map04071,map04141,map04210,map04217,map04380,map04620,map04621,map04622,map04657,map04668,map04920,map04932,map05160,map05165,map05167,map05168,map05169,map05200,map05203,map05222	-	-	-	ko00000,ko00001,ko01000,ko03019,ko04121	-	-	-	TRAF_BIRC3_bd,zf-C3HC4,zf-TRAF
CHPOJDPL_02707	305900.GV64_14160	1.53e-305	837	COG0469@1|root,COG0469@2|Bacteria,1MU21@1224|Proteobacteria,1RMW3@1236|Gammaproteobacteria,1XHFK@135619|Oceanospirillales	135619|Oceanospirillales	G	Belongs to the pyruvate kinase family	-	-	-	-	-	-	-	-	-	-	-	-	PK,PK_C
CHPOJDPL_02708	1192124.LIG30_0043	2.39e-185	526	COG2828@1|root,COG2828@2|Bacteria,1MXVV@1224|Proteobacteria,2VJAW@28216|Betaproteobacteria,1K18H@119060|Burkholderiaceae	28216|Betaproteobacteria	S	AcnD-accessory protein PrpF	prpF	-	-	ko:K09788	ko00640,map00640	-	R11264	RC03405	ko00000,ko00001,ko01000	-	-	-	PrpF
CHPOJDPL_02712	305900.GV64_23735	2.02e-132	396	COG3069@1|root,COG3069@2|Bacteria,1MWBG@1224|Proteobacteria,1RQB2@1236|Gammaproteobacteria	1236|Gammaproteobacteria	C	C4-dicarboxylate	-	-	-	ko:K03326	-	-	-	-	ko00000,ko02000	2.A.61.1	-	-	DcuC
CHPOJDPL_02713	675812.VHA_002534	4.03e-228	636	COG2195@1|root,COG2195@2|Bacteria,1MV7D@1224|Proteobacteria,1RMKZ@1236|Gammaproteobacteria,1XTBU@135623|Vibrionales	135623|Vibrionales	E	Cleaves the N-terminal amino acid of tripeptides	-	-	3.4.11.4	ko:K01258	-	-	-	-	ko00000,ko01000,ko01002	-	-	-	Peptidase_M20
CHPOJDPL_02714	305900.GV64_03450	1.49e-215	598	COG2805@1|root,COG2805@2|Bacteria,1MU3J@1224|Proteobacteria,1RN8G@1236|Gammaproteobacteria,1XI33@135619|Oceanospirillales	135619|Oceanospirillales	NU	twitching motility protein	pilT	-	-	ko:K02669	-	-	-	-	ko00000,ko02035,ko02044	3.A.15.2	-	-	T2SSE
CHPOJDPL_02715	305900.GV64_03445	2.31e-118	344	COG0325@1|root,COG0325@2|Bacteria,1MWN7@1224|Proteobacteria,1RNPM@1236|Gammaproteobacteria,1XJ5Q@135619|Oceanospirillales	135619|Oceanospirillales	S	Pyridoxal 5'-phosphate (PLP)-binding protein, which is involved in PLP homeostasis	-	-	-	ko:K06997	-	-	-	-	ko00000	-	-	-	Ala_racemase_N
CHPOJDPL_02716	305900.GV64_03440	8.42e-112	330	COG0345@1|root,COG0345@2|Bacteria,1R5J1@1224|Proteobacteria,1RNQK@1236|Gammaproteobacteria,1XI4M@135619|Oceanospirillales	135619|Oceanospirillales	E	Catalyzes the reduction of 1-pyrroline-5-carboxylate (PCA) to L-proline	proC	-	1.5.1.2	ko:K00286	ko00330,ko01100,ko01110,ko01130,ko01230,map00330,map01100,map01110,map01130,map01230	M00015	R01248,R01251,R03291,R03293	RC00054,RC00083	ko00000,ko00001,ko00002,ko01000	-	-	-	F420_oxidored,P5CR_dimer
CHPOJDPL_02717	305900.GV64_03435	2.87e-99	291	COG0762@1|root,COG0762@2|Bacteria,1RCZV@1224|Proteobacteria,1S6DW@1236|Gammaproteobacteria,1XKTT@135619|Oceanospirillales	135619|Oceanospirillales	S	Integral membrane protein	-	-	-	ko:K02221	-	-	-	-	ko00000,ko02044	-	-	-	YGGT
CHPOJDPL_02718	305900.GV64_03420	3.95e-204	593	28KEK@1|root,2ZA0U@2|Bacteria,1Q7XR@1224|Proteobacteria,1S3GA@1236|Gammaproteobacteria,1XN8R@135619|Oceanospirillales	135619|Oceanospirillales	-	-	-	-	-	-	-	-	-	-	-	-	-	-	-
CHPOJDPL_02719	305900.GV64_01690	7.05e-168	480	COG0168@1|root,COG0168@2|Bacteria,1MUIJ@1224|Proteobacteria,1RMN6@1236|Gammaproteobacteria,1XJ03@135619|Oceanospirillales	135619|Oceanospirillales	P	Trk system potassium uptake protein	-	-	-	ko:K03498	-	-	-	-	ko00000,ko02000	2.A.38.1,2.A.38.4	-	-	TrkH
CHPOJDPL_02720	305900.GV64_01685	2.75e-74	227	COG3789@1|root,COG3789@2|Bacteria,1RFUB@1224|Proteobacteria,1S5PM@1236|Gammaproteobacteria,1XRBV@135619|Oceanospirillales	135619|Oceanospirillales	S	Uncharacterized protein conserved in bacteria (DUF2170)	-	-	-	-	-	-	-	-	-	-	-	-	DUF2170
CHPOJDPL_02722	1137799.GZ78_09985	1.42e-26	103	COG1842@1|root,COG1842@2|Bacteria,1R41V@1224|Proteobacteria,1RPJ9@1236|Gammaproteobacteria,1XJZY@135619|Oceanospirillales	135619|Oceanospirillales	KT	Phage shock protein A (IM30), suppresses sigma54-dependent transcription	-	-	-	-	-	-	-	-	-	-	-	-	PspA_IM30
CHPOJDPL_02723	305900.GV64_01675	6.45e-102	300	COG1280@1|root,COG1280@2|Bacteria,1MWA1@1224|Proteobacteria,1S2KI@1236|Gammaproteobacteria,1XKWA@135619|Oceanospirillales	135619|Oceanospirillales	E	LysE type translocator	-	-	-	-	-	-	-	-	-	-	-	-	LysE
CHPOJDPL_02724	305900.GV64_01670	1.02e-113	330	28M4V@1|root,336P8@2|Bacteria,1N8SH@1224|Proteobacteria,1SFSI@1236|Gammaproteobacteria,1XMDN@135619|Oceanospirillales	135619|Oceanospirillales	S	Protein of unknown function (DUF2491)	-	-	-	-	-	-	-	-	-	-	-	-	DUF2491
CHPOJDPL_02725	305900.GV64_01665	1.45e-78	235	COG3766@1|root,COG3766@2|Bacteria,1N14W@1224|Proteobacteria,1S3T5@1236|Gammaproteobacteria,1XQZF@135619|Oceanospirillales	135619|Oceanospirillales	S	Domain of Unknown Function (DUF350)	-	-	-	ko:K08989	-	-	-	-	ko00000	-	-	-	DUF350
CHPOJDPL_02726	305900.GV64_01660	8.08e-74	226	COG5463@1|root,COG5463@2|Bacteria,1MXGU@1224|Proteobacteria,1RPEV@1236|Gammaproteobacteria,1XPDP@135619|Oceanospirillales	135619|Oceanospirillales	S	Protein of unknown function (DUF1190)	-	-	-	-	-	-	-	-	-	-	-	-	DUF1190
CHPOJDPL_02727	305900.GV64_01655	1.62e-225	627	COG0754@1|root,COG0754@2|Bacteria,1MW6V@1224|Proteobacteria,1RQAP@1236|Gammaproteobacteria,1XHKB@135619|Oceanospirillales	135619|Oceanospirillales	E	Glutathionylspermidine synthase	-	-	3.5.1.78,6.3.1.8	ko:K01460	ko00480,ko01100,map00480,map01100	-	R01917,R01918	RC00090,RC00096	ko00000,ko00001,ko01000	-	-	-	CHAP,GSP_synth
CHPOJDPL_02728	94122.Shewana3_3635	5.51e-09	61.2	COG3637@1|root,COG3637@2|Bacteria,1RIYQ@1224|Proteobacteria,1S7BE@1236|Gammaproteobacteria,2QBQF@267890|Shewanellaceae	1236|Gammaproteobacteria	M	Outer membrane protein beta-barrel domain	oprH	-	-	-	-	-	-	-	-	-	-	-	OMP_b-brl
CHPOJDPL_02731	1027273.GZ77_09150	2.56e-71	221	COG4540@1|root,COG4540@2|Bacteria,1N2WK@1224|Proteobacteria,1RRER@1236|Gammaproteobacteria,1XQ85@135619|Oceanospirillales	135619|Oceanospirillales	S	Type VI secretion system, phage-baseplate injector	-	-	-	-	-	-	-	-	-	-	-	-	Phage_base_V
CHPOJDPL_02732	1027273.GZ77_20480	5.73e-119	350	2EEWV@1|root,338Q7@2|Bacteria,1NCDA@1224|Proteobacteria,1SGVI@1236|Gammaproteobacteria	1236|Gammaproteobacteria	-	-	-	-	-	-	-	-	-	-	-	-	-	-	-
CHPOJDPL_02734	1027273.GZ77_20490	2.51e-38	131	COG5614@1|root,COG5614@2|Bacteria,1N9Y5@1224|Proteobacteria,1SHES@1236|Gammaproteobacteria	1236|Gammaproteobacteria	S	head-tail adaptor	-	-	-	-	-	-	-	-	-	-	-	-	Phage_H_T_join
CHPOJDPL_02735	1027273.GZ77_20495	3.37e-24	95.5	2CY2P@1|root,32T3A@2|Bacteria,1N01K@1224|Proteobacteria,1SAJ7@1236|Gammaproteobacteria	1236|Gammaproteobacteria	S	Phage gp6-like head-tail connector protein	-	-	-	-	-	-	-	-	-	-	-	-	Phage_connect_1
CHPOJDPL_02737	406818.XBJ1_3949	1.4e-159	462	COG4653@1|root,COG4653@2|Bacteria,1MWU1@1224|Proteobacteria,1S0F5@1236|Gammaproteobacteria	1236|Gammaproteobacteria	S	capsid protein	-	-	-	-	-	-	-	-	-	-	-	-	Phage_capsid
CHPOJDPL_02738	669262.COK_0831	8.23e-88	263	COG3740@1|root,COG3740@2|Bacteria,1NHKT@1224|Proteobacteria,1S55B@1236|Gammaproteobacteria,1Y9VC@135625|Pasteurellales	135625|Pasteurellales	S	Caudovirus prohead serine protease	-	-	-	ko:K06904	-	-	-	-	ko00000	-	-	-	Peptidase_S78
CHPOJDPL_02739	443152.MDG893_20624	8.25e-179	511	COG4695@1|root,COG4695@2|Bacteria,1MUP5@1224|Proteobacteria,1RPB0@1236|Gammaproteobacteria,467NH@72275|Alteromonadaceae	1236|Gammaproteobacteria	S	Phage portal protein	-	-	-	-	-	-	-	-	-	-	-	-	Phage_portal
CHPOJDPL_02740	520999.PROVALCAL_02013	2.93e-07	48.9	2DHBZ@1|root,2ZZ6H@2|Bacteria,1QGWF@1224|Proteobacteria,1TECI@1236|Gammaproteobacteria,3ZAB6@586|Providencia	1236|Gammaproteobacteria	-	-	-	-	-	-	-	-	-	-	-	-	-	-	-
CHPOJDPL_02741	1027273.GZ77_20520	0	991	COG4626@1|root,COG4626@2|Bacteria,1MW7K@1224|Proteobacteria,1RP8Z@1236|Gammaproteobacteria,1XH6H@135619|Oceanospirillales	135619|Oceanospirillales	S	Phage Terminase	-	-	-	-	-	-	-	-	-	-	-	-	Terminase_1
CHPOJDPL_02742	1027273.GZ77_20525	5.33e-88	260	COG3747@1|root,COG3747@2|Bacteria,1RBPG@1224|Proteobacteria,1S1T8@1236|Gammaproteobacteria,1XKPU@135619|Oceanospirillales	135619|Oceanospirillales	L	Phage terminase, small subunit	-	-	-	-	-	-	-	-	-	-	-	-	Terminase_4
CHPOJDPL_02743	305900.GV64_20940	7.09e-72	219	COG1047@1|root,COG1047@2|Bacteria,1RHD1@1224|Proteobacteria,1S5YP@1236|Gammaproteobacteria,1XKIV@135619|Oceanospirillales	135619|Oceanospirillales	O	Peptidyl-prolyl cis-trans	fkpB	-	5.2.1.8	ko:K03774	-	-	-	-	ko00000,ko01000,ko03110	-	-	-	FKBP_C
CHPOJDPL_02744	305900.GV64_20945	2.63e-97	286	COG0597@1|root,COG0597@2|Bacteria,1RGV9@1224|Proteobacteria,1S60E@1236|Gammaproteobacteria,1XK4C@135619|Oceanospirillales	135619|Oceanospirillales	MU	This protein specifically catalyzes the removal of signal peptides from prolipoproteins	lspA	-	3.4.23.36	ko:K03101	ko03060,map03060	-	-	-	ko00000,ko00001,ko01000,ko01002	-	-	-	Peptidase_A8
CHPOJDPL_02745	305900.GV64_20950	0	1692	COG0060@1|root,COG0060@2|Bacteria,1MVBQ@1224|Proteobacteria,1RMTF@1236|Gammaproteobacteria,1XHN6@135619|Oceanospirillales	135619|Oceanospirillales	J	amino acids such as valine, to avoid such errors it has two additional distinct tRNA(Ile)-dependent editing activities. One activity is designated as 'pretransfer' editing and involves the hydrolysis of activated Val-AMP. The other activity is designated 'posttransfer' editing and involves deacylation of mischarged Val-tRNA(Ile)	ileS	-	6.1.1.5	ko:K01870	ko00970,map00970	M00359,M00360	R03656	RC00055,RC00523	ko00000,ko00001,ko00002,ko01000,ko01007,ko03016	-	-	-	Anticodon_1,tRNA-synt_1,zf-FPG_IleRS
CHPOJDPL_02746	305900.GV64_20955	2.55e-185	519	COG0196@1|root,COG0196@2|Bacteria,1MV9I@1224|Proteobacteria,1RN44@1236|Gammaproteobacteria,1XHBV@135619|Oceanospirillales	135619|Oceanospirillales	H	Belongs to the ribF family	ribF	-	2.7.1.26,2.7.7.2	ko:K11753	ko00740,ko01100,ko01110,map00740,map01100,map01110	M00125	R00161,R00549	RC00002,RC00017	ko00000,ko00001,ko00002,ko01000	-	-	-	FAD_syn,Flavokinase
CHPOJDPL_02747	305900.GV64_21015	6.12e-191	530	COG1210@1|root,COG1210@2|Bacteria,1MV5F@1224|Proteobacteria,1RNDX@1236|Gammaproteobacteria,1XIYJ@135619|Oceanospirillales	135619|Oceanospirillales	M	UTP-glucose-1-phosphate uridylyltransferase	galU	-	2.7.7.9	ko:K00963	ko00040,ko00052,ko00500,ko00520,ko01100,ko01130,map00040,map00052,map00500,map00520,map01100,map01130	M00129,M00361,M00362,M00549	R00289	RC00002	ko00000,ko00001,ko00002,ko01000	-	-	-	NTP_transferase
CHPOJDPL_02748	1027273.GZ77_10145	3.8e-22	92.8	COG5652@1|root,COG5652@2|Bacteria,1NGE7@1224|Proteobacteria,1SGEP@1236|Gammaproteobacteria	1236|Gammaproteobacteria	S	PFAM VanZ	-	-	-	-	-	-	-	-	-	-	-	-	VanZ
CHPOJDPL_02749	305900.GV64_20085	1.49e-113	330	COG1187@1|root,COG1187@2|Bacteria,1R9VV@1224|Proteobacteria,1S1ZX@1236|Gammaproteobacteria,1XJFZ@135619|Oceanospirillales	135619|Oceanospirillales	J	Belongs to the pseudouridine synthase RsuA family	-	-	5.4.99.20	ko:K06181	-	-	-	-	ko00000,ko01000,ko03009	-	-	-	PseudoU_synth_2
CHPOJDPL_02751	400682.PAC_15712205	2.21e-12	80.1	COG0666@1|root,KOG4177@2759|Eukaryota	2759|Eukaryota	I	spectrin binding	-	-	-	ko:K04984	ko04750,map04750	-	-	-	ko00000,ko00001,ko04040	1.A.4.6.1,1.A.4.6.2,1.A.4.6.3,1.A.4.6.5	-	-	Ank,Ank_2,Ank_3,Ank_4
CHPOJDPL_02752	1545701.LACWKB10_0851	2.21e-06	57	2E39Q@1|root,32Y99@2|Bacteria,1VQQ8@1239|Firmicutes,4HRY1@91061|Bacilli,3F4UX@33958|Lactobacillaceae	91061|Bacilli	-	-	-	-	-	-	-	-	-	-	-	-	-	-	-
CHPOJDPL_02754	305900.GV64_00135	6.87e-160	457	COG2718@1|root,COG2718@2|Bacteria,1MWQM@1224|Proteobacteria,1RQWC@1236|Gammaproteobacteria,1XHCJ@135619|Oceanospirillales	135619|Oceanospirillales	S	Belongs to the UPF0229 family	-	-	-	ko:K09786	-	-	-	-	ko00000	-	-	-	DUF444
CHPOJDPL_02756	305900.GV64_00125	3.69e-77	232	COG2916@1|root,COG2916@2|Bacteria,1R9YM@1224|Proteobacteria,1S24H@1236|Gammaproteobacteria,1XKQK@135619|Oceanospirillales	135619|Oceanospirillales	K	H-NS histone family	-	-	-	-	-	-	-	-	-	-	-	-	Histone_HNS
CHPOJDPL_02757	305900.GV64_00120	2.71e-251	697	COG5002@1|root,COG5002@2|Bacteria,1MWF3@1224|Proteobacteria,1RN0F@1236|Gammaproteobacteria,1XI65@135619|Oceanospirillales	135619|Oceanospirillales	T	Histidine kinase	phoR	-	2.7.13.3	ko:K07636	ko02020,map02020	M00434	-	-	ko00000,ko00001,ko00002,ko01000,ko01001,ko02022	-	-	-	DUF3329,HATPase_c,HisKA,PAS,PAS_8
CHPOJDPL_02758	305900.GV64_00115	4.39e-148	418	COG0745@1|root,COG0745@2|Bacteria,1MY2Z@1224|Proteobacteria,1RN41@1236|Gammaproteobacteria,1XHIV@135619|Oceanospirillales	135619|Oceanospirillales	T	phosphate regulon transcriptional regulatory protein PhoB	phoB	-	-	ko:K07657	ko02020,map02020	M00434	-	-	ko00000,ko00001,ko00002,ko02022	-	-	-	Response_reg,Trans_reg_C
CHPOJDPL_02759	305900.GV64_24410	8.35e-58	181	2BJRX@1|root,31B8K@2|Bacteria,1NK0F@1224|Proteobacteria,1S6M6@1236|Gammaproteobacteria	1236|Gammaproteobacteria	S	Domain of unknown function (DUF4156)	-	-	-	-	-	-	-	-	-	-	-	-	DUF4156
CHPOJDPL_02761	103690	2.58e-78	254	COG5555@1|root,COG5555@2|Bacteria,1GG4X@1117|Cyanobacteria	1117|Cyanobacteria	N	Thiol-activated cytolysin beta sandwich domain	-	-	-	-	-	-	-	-	-	-	-	-	Thiol_cytolys_C
CHPOJDPL_02762	1336233.JAEH01000014_gene3541	6.79e-06	49.7	COG3111@1|root,COG3111@2|Bacteria,1N9HJ@1224|Proteobacteria,1SCD7@1236|Gammaproteobacteria,2QCDY@267890|Shewanellaceae	1236|Gammaproteobacteria	S	Bacterial OB fold (BOF) protein	ygiW	-	-	-	-	-	-	-	-	-	-	-	BOF
CHPOJDPL_02766	305900.GV64_08325	0	1174	COG0489@1|root,COG3206@1|root,COG0489@2|Bacteria,COG3206@2|Bacteria,1MVI9@1224|Proteobacteria,1RNB0@1236|Gammaproteobacteria,1XI0P@135619|Oceanospirillales	135619|Oceanospirillales	D	protein involved in exopolysaccharide biosynthesis	-	-	-	ko:K16554	ko05111,map05111	-	-	-	ko00000,ko00001,ko02000	8.A.3.1	-	-	AAA_31,GNVR,Wzz
CHPOJDPL_02767	305900.GV64_08320	2.87e-94	279	COG1596@1|root,COG1596@2|Bacteria,1MXYS@1224|Proteobacteria,1SC60@1236|Gammaproteobacteria,1XKC2@135619|Oceanospirillales	135619|Oceanospirillales	M	Polysaccharide biosynthesis/export protein	-	-	-	ko:K20988	ko05111,map05111	-	-	-	ko00000,ko00001,ko02000	1.B.18	-	-	Poly_export,SLBB
CHPOJDPL_02768	305900.GV64_08310	9.85e-253	698	COG5338@1|root,COG5338@2|Bacteria,1R56M@1224|Proteobacteria,1S0PC@1236|Gammaproteobacteria,1XJMI@135619|Oceanospirillales	135619|Oceanospirillales	S	Putative beta-barrel porin 2	-	-	-	ko:K20920	ko05111,map05111	-	-	-	ko00000,ko00001,ko02000	1.B.66.3.1,1.B.66.3.2	-	-	BBP2_2
CHPOJDPL_02770	305900.GV64_17035	5.63e-262	722	COG4591@1|root,COG4591@2|Bacteria,1MVV7@1224|Proteobacteria,1RMP9@1236|Gammaproteobacteria,1XHFB@135619|Oceanospirillales	135619|Oceanospirillales	M	Lipoprotein releasing system, transmembrane protein	lolC	-	-	ko:K09808	ko02010,map02010	M00255	-	-	ko00000,ko00001,ko00002,ko02000	3.A.1.125	-	-	FtsX,MacB_PCD
CHPOJDPL_02771	305900.GV64_17050	1.64e-170	482	COG2169@1|root,COG2169@2|Bacteria,1R4BQ@1224|Proteobacteria,1RTAM@1236|Gammaproteobacteria	1236|Gammaproteobacteria	K	melibiose operon regulatory protein	melR	GO:0003674,GO:0003676,GO:0003677,GO:0003700,GO:0005488,GO:0006355,GO:0008150,GO:0009889,GO:0010468,GO:0010556,GO:0019219,GO:0019222,GO:0031323,GO:0031326,GO:0050789,GO:0050794,GO:0051171,GO:0051252,GO:0060255,GO:0065007,GO:0080090,GO:0097159,GO:0140110,GO:1901363,GO:1903506,GO:2000112,GO:2001141	-	-	-	-	-	-	-	-	-	-	HTH_18,HTH_AraC
CHPOJDPL_02772	305900.GV64_17055	5e-229	632	COG1087@1|root,COG1087@2|Bacteria,1MUHI@1224|Proteobacteria,1RMTU@1236|Gammaproteobacteria,1XH3I@135619|Oceanospirillales	135619|Oceanospirillales	M	UDP-glucose 4-epimerase	-	-	5.1.3.2	ko:K01784	ko00052,ko00520,ko01100,map00052,map00520,map01100	M00361,M00362,M00632	R00291,R02984	RC00289	ko00000,ko00001,ko00002,ko01000	-	-	-	GDP_Man_Dehyd
CHPOJDPL_02773	305900.GV64_17060	6.66e-244	671	COG1085@1|root,COG1085@2|Bacteria,1MU3E@1224|Proteobacteria,1RMDK@1236|Gammaproteobacteria,1XP21@135619|Oceanospirillales	135619|Oceanospirillales	C	Galactose-1-phosphate uridyl transferase, C-terminal domain	-	-	-	-	-	-	-	-	-	-	-	-	GalP_UDP_tr_C,GalP_UDP_transf
CHPOJDPL_02779	305900.GV64_16810	2.82e-86	274	COG0116@1|root,COG1092@1|root,COG0116@2|Bacteria,COG1092@2|Bacteria,1MUQM@1224|Proteobacteria,1RNMH@1236|Gammaproteobacteria,1XHEH@135619|Oceanospirillales	135619|Oceanospirillales	J	Specifically methylates the guanine in position 2445 (m2G2445) and the guanine in position 2069 (m7G2069) of 23S rRNA	rlmL	-	2.1.1.173,2.1.1.264	ko:K12297	-	-	R07234	RC00003	ko00000,ko01000,ko03009	-	-	-	Methyltrans_SAM,THUMP,UPF0020
CHPOJDPL_02780	1027273.GZ77_01050	8.83e-29	104	COG3130@1|root,COG3130@2|Bacteria,1N761@1224|Proteobacteria,1SCIC@1236|Gammaproteobacteria,1XMME@135619|Oceanospirillales	135619|Oceanospirillales	J	During stationary phase, converts 70S ribosomes to an inactive dimeric form (100S ribosomes)	rmf	-	-	ko:K03812	-	-	-	-	ko00000,ko03009	-	-	-	RMF
CHPOJDPL_02781	305900.GV64_16815	5.79e-39	138	COG0167@1|root,COG0167@2|Bacteria,1MU7C@1224|Proteobacteria,1RMCP@1236|Gammaproteobacteria,1XITP@135619|Oceanospirillales	135619|Oceanospirillales	F	Catalyzes the conversion of dihydroorotate to orotate with quinone as electron acceptor	pyrD	-	1.3.5.2	ko:K00254	ko00240,ko01100,map00240,map01100	M00051	R01868	RC00051	ko00000,ko00001,ko00002,ko01000	-	-	-	DHO_dh
CHPOJDPL_02782	305900.GV64_01560	2.91e-106	315	COG0561@1|root,COG0561@2|Bacteria,1Q5HK@1224|Proteobacteria,1RQ8H@1236|Gammaproteobacteria	1236|Gammaproteobacteria	C	Hydrolase	ybjI	GO:0000287,GO:0003674,GO:0003824,GO:0005488,GO:0006766,GO:0006767,GO:0006771,GO:0006793,GO:0006796,GO:0006807,GO:0008150,GO:0008152,GO:0009058,GO:0009110,GO:0009231,GO:0009987,GO:0016311,GO:0016787,GO:0016788,GO:0016791,GO:0017144,GO:0018130,GO:0019203,GO:0034641,GO:0042364,GO:0042578,GO:0042726,GO:0042727,GO:0043167,GO:0043169,GO:0043726,GO:0044237,GO:0044249,GO:0044271,GO:0044281,GO:0044283,GO:0046483,GO:0046872,GO:0050308,GO:0071704,GO:1901360,GO:1901362,GO:1901564,GO:1901566,GO:1901576	3.1.3.102,3.1.3.104,3.1.3.23	ko:K07757,ko:K20861	ko00740,ko01100,ko01110,map00740,map01100,map01110	M00125	R00548,R00804,R07280	RC00017	ko00000,ko00001,ko00002,ko01000	-	-	iECO103_1326.ECO103_0866,iLF82_1304.LF82_2649,iNRG857_1313.NRG857_03685	Hydrolase_3
CHPOJDPL_02785	305900.GV64_00445	1.01e-43	143	COG2924@1|root,COG2924@2|Bacteria,1MZ2V@1224|Proteobacteria,1S964@1236|Gammaproteobacteria,1XKI4@135619|Oceanospirillales	135619|Oceanospirillales	CO	Could be a mediator in iron transactions between iron acquisition and iron-requiring processes, such as synthesis and or repair of Fe-S clusters in biosynthetic enzymes	-	-	-	-	-	-	-	-	-	-	-	-	Iron_traffic
CHPOJDPL_02786	305900.GV64_00440	2.28e-248	694	COG0397@1|root,COG0397@2|Bacteria,1MVK3@1224|Proteobacteria,1RNCS@1236|Gammaproteobacteria,1XH4M@135619|Oceanospirillales	135619|Oceanospirillales	S	Belongs to the UPF0061 (SELO) family	-	-	-	-	-	-	-	-	-	-	-	-	UPF0061
CHPOJDPL_02791	305900.GV64_00425	2.23e-132	426	COG3468@1|root,COG3468@2|Bacteria,1QYCS@1224|Proteobacteria	1224|Proteobacteria	MU	Autotransporter beta-domain	-	-	-	-	-	-	-	-	-	-	-	-	Autotransporter
CHPOJDPL_02792	305900.GV64_21970	1.02e-253	703	COG1455@1|root,COG1455@2|Bacteria,1MXAG@1224|Proteobacteria,1RQGX@1236|Gammaproteobacteria	1236|Gammaproteobacteria	G	The phosphoenolpyruvate-dependent sugar phosphotransferase system (PTS), a major carbohydrate active - transport system, catalyzes the phosphorylation of incoming sugar substrates concomitant with their translocation across the cell membrane	celB	-	-	ko:K02761	ko00500,ko02060,map00500,map02060	M00275	R11170,R11172	RC00017,RC03206	ko00000,ko00001,ko00002,ko02000	4.A.3.2	-	-	PTS_EIIC
CHPOJDPL_02793	305900.GV64_21965	1.33e-40	136	COG1440@1|root,COG1440@2|Bacteria,1MZHX@1224|Proteobacteria,1S94Q@1236|Gammaproteobacteria	1236|Gammaproteobacteria	G	Phosphotransferase System	bglE	-	2.7.1.196,2.7.1.205	ko:K02760	ko00500,ko02060,map00500,map02060	M00275	R11170,R11172	RC00017,RC03206	ko00000,ko00001,ko00002,ko01000,ko02000	4.A.3.2	-	-	PTS_IIB
CHPOJDPL_02794	305900.GV64_21985	1.96e-292	801	COG1486@1|root,COG1486@2|Bacteria,1NI6G@1224|Proteobacteria,1RPG8@1236|Gammaproteobacteria,1XPNX@135619|Oceanospirillales	135619|Oceanospirillales	G	Catalyzes the fromation of N-acetyl-D-glucosamine and N-acetyl-D-glucosamine-6-phosphate from diacetylchitobiose-6-phosphate	-	-	-	-	-	-	-	-	-	-	-	-	Glyco_hydro_4,Glyco_hydro_4C
CHPOJDPL_02795	305900.GV64_21980	2.7e-30	115	COG1609@1|root,COG1609@2|Bacteria,1N4ND@1224|Proteobacteria,1RNR5@1236|Gammaproteobacteria,1XR7K@135619|Oceanospirillales	135619|Oceanospirillales	K	LacI family transcriptional regulator	-	-	-	-	-	-	-	-	-	-	-	-	LacI,Peripla_BP_3
CHPOJDPL_02796	305900.GV64_21975	1.27e-52	167	COG1447@1|root,COG1447@2|Bacteria,1RHWX@1224|Proteobacteria,1S6BQ@1236|Gammaproteobacteria	1236|Gammaproteobacteria	G	Phosphotransferase System	-	-	2.7.1.196,2.7.1.205	ko:K02759	ko00500,ko02060,map00500,map02060	M00275	R11170,R11172	RC00017,RC03206	ko00000,ko00001,ko00002,ko01000,ko02000	4.A.3.2	-	-	PTS_IIA
CHPOJDPL_02797	305900.GV64_21970	5.08e-292	801	COG1455@1|root,COG1455@2|Bacteria,1MXAG@1224|Proteobacteria,1RQGX@1236|Gammaproteobacteria	1236|Gammaproteobacteria	G	The phosphoenolpyruvate-dependent sugar phosphotransferase system (PTS), a major carbohydrate active - transport system, catalyzes the phosphorylation of incoming sugar substrates concomitant with their translocation across the cell membrane	celB	-	-	ko:K02761	ko00500,ko02060,map00500,map02060	M00275	R11170,R11172	RC00017,RC03206	ko00000,ko00001,ko00002,ko02000	4.A.3.2	-	-	PTS_EIIC
CHPOJDPL_02798	305900.GV64_21965	1.03e-57	181	COG1440@1|root,COG1440@2|Bacteria,1MZHX@1224|Proteobacteria,1S94Q@1236|Gammaproteobacteria	1236|Gammaproteobacteria	G	Phosphotransferase System	bglE	-	2.7.1.196,2.7.1.205	ko:K02760	ko00500,ko02060,map00500,map02060	M00275	R11170,R11172	RC00017,RC03206	ko00000,ko00001,ko00002,ko01000,ko02000	4.A.3.2	-	-	PTS_IIB
CHPOJDPL_02799	675814.VIC_000288	5.45e-165	474	COG3203@1|root,COG3203@2|Bacteria,1MWUN@1224|Proteobacteria,1S8I8@1236|Gammaproteobacteria,1XSXE@135623|Vibrionales	135623|Vibrionales	M	COG3203 Outer membrane protein (porin)	-	-	-	-	-	-	-	-	-	-	-	-	Porin_4
CHPOJDPL_02800	1415779.JOMH01000001_gene3245	3.23e-28	104	COG5304@1|root,COG5304@2|Bacteria,1NBCZ@1224|Proteobacteria,1SCSH@1236|Gammaproteobacteria	1236|Gammaproteobacteria	S	protein conserved in bacteria	-	-	-	-	-	-	-	-	-	-	-	-	-
CHPOJDPL_02801	1286106.MPL1_08454	2.94e-37	127	COG2929@1|root,COG2929@2|Bacteria,1N8PW@1224|Proteobacteria,1SAU5@1236|Gammaproteobacteria,462XX@72273|Thiotrichales	72273|Thiotrichales	S	Ribonuclease toxin, BrnT, of type II toxin-antitoxin system	-	-	-	-	-	-	-	-	-	-	-	-	BrnT_toxin
CHPOJDPL_02802	305900.GV64_21015	7.82e-176	492	COG1210@1|root,COG1210@2|Bacteria,1MV5F@1224|Proteobacteria,1RNDX@1236|Gammaproteobacteria,1XIYJ@135619|Oceanospirillales	135619|Oceanospirillales	M	UTP-glucose-1-phosphate uridylyltransferase	galU	-	2.7.7.9	ko:K00963	ko00040,ko00052,ko00500,ko00520,ko01100,ko01130,map00040,map00052,map00500,map00520,map01100,map01130	M00129,M00361,M00362,M00549	R00289	RC00002	ko00000,ko00001,ko00002,ko01000	-	-	-	NTP_transferase
CHPOJDPL_02803	323261.Noc_0085	7.61e-50	159	COG2929@1|root,COG2929@2|Bacteria,1N3AZ@1224|Proteobacteria,1SQ13@1236|Gammaproteobacteria,1X189@135613|Chromatiales	135613|Chromatiales	S	Ribonuclease toxin, BrnT, of type II toxin-antitoxin system	-	-	-	ko:K09803	-	-	-	-	ko00000	-	-	-	BrnT_toxin
CHPOJDPL_02804	270374.MELB17_01070	9.84e-34	118	COG5304@1|root,COG5304@2|Bacteria,1N9U3@1224|Proteobacteria,1SSRU@1236|Gammaproteobacteria	1236|Gammaproteobacteria	-	-	-	-	-	-	-	-	-	-	-	-	-	-	BrnA_antitoxin
CHPOJDPL_02806	1541065.JRFE01000010_gene4323	2.32e-25	95.9	2C16Q@1|root,330H3@2|Bacteria,1G90Z@1117|Cyanobacteria,3VN20@52604|Pleurocapsales	1117|Cyanobacteria	-	-	-	-	-	-	-	-	-	-	-	-	-	-	HicB,RHH_1
CHPOJDPL_02807	1541065.JRFE01000010_gene4324	1.72e-47	157	COG1569@1|root,COG1569@2|Bacteria,1GHXK@1117|Cyanobacteria,3VNDS@52604|Pleurocapsales	1117|Cyanobacteria	S	PIN domain	-	-	-	-	-	-	-	-	-	-	-	-	PIN_3
CHPOJDPL_02808	1137799.GZ78_02875	5.03e-31	119	COG1109@1|root,COG1109@2|Bacteria,1MUA5@1224|Proteobacteria,1RMU8@1236|Gammaproteobacteria,1XIF7@135619|Oceanospirillales	135619|Oceanospirillales	G	Phosphoglucomutase/phosphomannomutase, C-terminal domain	-	-	5.4.2.2,5.4.2.8	ko:K15778	ko00010,ko00030,ko00051,ko00052,ko00230,ko00500,ko00520,ko00521,ko01100,ko01110,ko01120,ko01130,map00010,map00030,map00051,map00052,map00230,map00500,map00520,map00521,map01100,map01110,map01120,map01130	M00114	R00959,R01057,R01818,R08639	RC00408	ko00000,ko00001,ko00002,ko01000	-	-	-	PGM_PMM_I,PGM_PMM_II,PGM_PMM_III,PGM_PMM_IV
CHPOJDPL_02810	305900.GV64_22870	1.09e-68	210	COG1314@1|root,COG1314@2|Bacteria,1N8MF@1224|Proteobacteria,1SD3P@1236|Gammaproteobacteria,1XKGN@135619|Oceanospirillales	135619|Oceanospirillales	U	Preprotein translocase subunit SecG	secG	-	-	ko:K03075	ko02024,ko03060,ko03070,map02024,map03060,map03070	M00335	-	-	ko00000,ko00001,ko00002,ko02044	3.A.5.1,3.A.5.2	-	-	SecG
CHPOJDPL_02811	305900.GV64_22875	3.85e-156	440	COG0149@1|root,COG0149@2|Bacteria,1MWK5@1224|Proteobacteria,1RM8I@1236|Gammaproteobacteria,1XISD@135619|Oceanospirillales	135619|Oceanospirillales	G	Involved in the gluconeogenesis. Catalyzes stereospecifically the conversion of dihydroxyacetone phosphate (DHAP) to D-glyceraldehyde-3-phosphate (G3P)	tpiA	-	5.3.1.1	ko:K01803	ko00010,ko00051,ko00562,ko00710,ko01100,ko01110,ko01120,ko01130,ko01200,ko01230,map00010,map00051,map00562,map00710,map01100,map01110,map01120,map01130,map01200,map01230	M00001,M00002,M00003	R01015	RC00423	ko00000,ko00001,ko00002,ko01000,ko04147	-	-	-	TIM
CHPOJDPL_02813	305900.GV64_22890	1.94e-266	736	COG1109@1|root,COG1109@2|Bacteria,1MU24@1224|Proteobacteria,1RMR2@1236|Gammaproteobacteria,1XH2Q@135619|Oceanospirillales	135619|Oceanospirillales	G	Catalyzes the conversion of glucosamine-6-phosphate to glucosamine-1-phosphate	glmM	-	5.4.2.10	ko:K03431	ko00520,ko01100,ko01130,map00520,map01100,map01130	-	R02060	RC00408	ko00000,ko00001,ko01000	-	-	-	PGM_PMM_I,PGM_PMM_II,PGM_PMM_III,PGM_PMM_IV
CHPOJDPL_02814	305900.GV64_22895	4.98e-150	427	COG0294@1|root,COG0294@2|Bacteria,1MUIR@1224|Proteobacteria,1RM8G@1236|Gammaproteobacteria,1XHU9@135619|Oceanospirillales	135619|Oceanospirillales	H	Catalyzes the condensation of para-aminobenzoate (pABA) with 6-hydroxymethyl-7,8-dihydropterin diphosphate (DHPt-PP) to form 7,8-dihydropteroate (H2Pte), the immediate precursor of folate derivatives	folP	-	2.5.1.15	ko:K00796	ko00790,ko01100,map00790,map01100	M00126,M00841	R03066,R03067	RC00121,RC00842	ko00000,ko00001,ko00002,ko01000	-	-	-	Pterin_bind
CHPOJDPL_02816	305900.GV64_01205	2.85e-61	192	COG0590@1|root,COG0590@2|Bacteria,1N900@1224|Proteobacteria,1SCJH@1236|Gammaproteobacteria,1XPXA@135619|Oceanospirillales	135619|Oceanospirillales	FJ	MafB19-like deaminase	-	-	-	-	-	-	-	-	-	-	-	-	dCMP_cyt_deam_1
CHPOJDPL_02817	305900.GV64_23490	2.97e-205	572	COG1816@1|root,COG1816@2|Bacteria,1MWBV@1224|Proteobacteria,1RNVI@1236|Gammaproteobacteria,1XI1C@135619|Oceanospirillales	135619|Oceanospirillales	F	Catalyzes the hydrolytic deamination of adenine to hypoxanthine. Plays an important role in the purine salvage pathway and in nitrogen catabolism	add	-	-	-	-	-	-	-	-	-	-	-	A_deaminase
CHPOJDPL_02820	305900.GV64_23505	2.56e-58	182	COG0023@1|root,COG0023@2|Bacteria,1MZ8T@1224|Proteobacteria,1S929@1236|Gammaproteobacteria,1XKIR@135619|Oceanospirillales	135619|Oceanospirillales	J	Translation initiation factor	-	-	-	ko:K03113	ko03013,map03013	-	-	-	ko00000,ko00001,ko03012	-	-	-	SUI1
CHPOJDPL_02821	305900.GV64_23515	7.7e-110	319	COG1896@1|root,COG1896@2|Bacteria,1MXEZ@1224|Proteobacteria,1RRQQ@1236|Gammaproteobacteria,1XKAK@135619|Oceanospirillales	135619|Oceanospirillales	S	HD domain	-	-	-	ko:K07023	-	-	-	-	ko00000	-	-	-	HD_3
CHPOJDPL_02823	289376.THEYE_A0562	1.2e-08	66.2	COG0661@1|root,COG0661@2|Bacteria,3J0ZH@40117|Nitrospirae	40117|Nitrospirae	S	ABC1 family	-	-	-	ko:K03688	-	-	-	-	ko00000	-	-	-	ABC1,APH
CHPOJDPL_02824	1117318.PRUB_00580	2.03e-91	304	COG5184@1|root,COG5184@2|Bacteria,1QXF5@1224|Proteobacteria,1T3A7@1236|Gammaproteobacteria	1236|Gammaproteobacteria	DZ	cellulase activity	-	-	-	-	-	-	-	-	-	-	-	-	-
CHPOJDPL_02826	1117318.PRUB_00580	3.87e-103	325	COG5184@1|root,COG5184@2|Bacteria,1QXF5@1224|Proteobacteria,1T3A7@1236|Gammaproteobacteria	1236|Gammaproteobacteria	DZ	cellulase activity	-	-	-	-	-	-	-	-	-	-	-	-	-
CHPOJDPL_02836	886293.Sinac_1856	2.19e-44	157	COG3836@1|root,COG3836@2|Bacteria,2IX9H@203682|Planctomycetes	203682|Planctomycetes	G	Belongs to the HpcH HpaI aldolase family	-	-	4.1.2.52	ko:K02510	ko00350,ko01120,map00350,map01120	-	R01645,R01647	RC00307,RC00572,RC00574,RC03057	ko00000,ko00001,ko01000	-	-	-	HpcH_HpaI
CHPOJDPL_02837	153721.MYP_1687	6.42e-81	263	COG0654@1|root,COG0654@2|Bacteria,4NGIU@976|Bacteroidetes,47KM9@768503|Cytophagia	976|Bacteroidetes	H	Catalyzes the hydroxylation of L-kynurenine (L-Kyn) to form 3-hydroxy-L-kynurenine (L-3OHKyn). Required for synthesis of quinolinic acid	kmo	-	1.14.13.9	ko:K00486	ko00380,ko01100,map00380,map01100	M00038	R01960	RC00046	ko00000,ko00001,ko00002,ko01000	-	-	-	FAD_binding_3
CHPOJDPL_02838	305900.GV64_03740	0	1377	COG1080@1|root,COG1080@2|Bacteria,1MUT8@1224|Proteobacteria,1RN6R@1236|Gammaproteobacteria,1XNNQ@135619|Oceanospirillales	135619|Oceanospirillales	G	Belongs to the PEP-utilizing enzyme family	-	-	2.7.1.202,2.7.3.9	ko:K02768,ko:K08483,ko:K11183	ko00051,ko01100,ko01120,ko02060,map00051,map01100,map01120,map02060	M00273	R03232	RC00017,RC03206	ko00000,ko00001,ko00002,ko01000,ko02000	4.A.2.1,8.A.7	-	-	PEP-utilisers_N,PEP-utilizers,PEP-utilizers_C,PTS-HPr,PTS_EIIA_2
CHPOJDPL_02839	1188252.AJYK01000090_gene819	1.56e-21	97.1	COG1263@1|root,COG1264@1|root,COG1263@2|Bacteria,COG1264@2|Bacteria,1MY1V@1224|Proteobacteria,1RMYZ@1236|Gammaproteobacteria,1XTN9@135623|Vibrionales	135623|Vibrionales	G	COG1263 Phosphotransferase system IIC components, glucose maltose N-acetylglucosamine-specific	-	-	2.7.1.193	ko:K02803,ko:K02804	ko00520,ko02060,map00520,map02060	M00267	R05199	RC00017,RC03206	ko00000,ko00001,ko00002,ko01000,ko02000	4.A.1.1.15,4.A.1.1.2,4.A.1.1.5,4.A.1.1.7	-	-	PTS_EIIB,PTS_EIIC
CHPOJDPL_02840	1027273.GZ77_23600	1.21e-218	617	COG1263@1|root,COG1264@1|root,COG1263@2|Bacteria,COG1264@2|Bacteria,1MY1V@1224|Proteobacteria,1RMYZ@1236|Gammaproteobacteria,1XNR6@135619|Oceanospirillales	135619|Oceanospirillales	G	PTS N-acetyl-D-glucosamine transporter	-	-	2.7.1.193	ko:K02803,ko:K02804	ko00520,ko02060,map00520,map02060	M00267	R05199	RC00017,RC03206	ko00000,ko00001,ko00002,ko01000,ko02000	4.A.1.1.15,4.A.1.1.2,4.A.1.1.5,4.A.1.1.7	-	-	PTS_EIIB,PTS_EIIC
CHPOJDPL_02841	305900.GV64_03730	8.05e-167	469	COG0363@1|root,COG0363@2|Bacteria,1MVEA@1224|Proteobacteria,1RQ2V@1236|Gammaproteobacteria,1XIYW@135619|Oceanospirillales	135619|Oceanospirillales	G	Catalyzes the reversible isomerization-deamination of glucosamine 6-phosphate (GlcN6P) to form fructose 6-phosphate (Fru6P) and ammonium ion	nagB	-	3.5.99.6	ko:K02564	ko00520,ko01100,map00520,map01100	-	R00765	RC00163	ko00000,ko00001,ko01000	-	-	-	Glucosamine_iso
CHPOJDPL_02842	305900.GV64_03725	2.12e-204	574	COG1820@1|root,COG1820@2|Bacteria,1MW8Y@1224|Proteobacteria,1RMRV@1236|Gammaproteobacteria,1XJ7E@135619|Oceanospirillales	135619|Oceanospirillales	G	Belongs to the metallo-dependent hydrolases superfamily. NagA family	nagA	-	3.5.1.25	ko:K01443	ko00520,ko01130,map00520,map01130	-	R02059	RC00166,RC00300	ko00000,ko00001,ko01000	-	-	-	Amidohydro_1
CHPOJDPL_02843	305900.GV64_03720	1.05e-204	576	COG1940@1|root,COG1940@2|Bacteria,1NFM0@1224|Proteobacteria,1RNEA@1236|Gammaproteobacteria,1XIB6@135619|Oceanospirillales	135619|Oceanospirillales	GK	ROK family	-	-	-	-	-	-	-	-	-	-	-	-	ROK
CHPOJDPL_02845	243275.TDE_1648	2.63e-25	96.7	COG2026@1|root,COG2026@2|Bacteria	2|Bacteria	DJ	nuclease activity	relE	-	-	ko:K06218	-	-	-	-	ko00000,ko02048	-	-	-	ParE_toxin
CHPOJDPL_02846	644282.Deba_2554	3.45e-31	113	COG1396@1|root,COG1396@2|Bacteria,1N1H0@1224|Proteobacteria,42WIY@68525|delta/epsilon subdivisions,2WSFP@28221|Deltaproteobacteria	28221|Deltaproteobacteria	K	Helix-turn-helix domain protein	-	-	-	-	-	-	-	-	-	-	-	-	HTH_3
CHPOJDPL_02851	1449335.JQLG01000004_gene781	7.48e-43	152	COG2723@1|root,COG2723@2|Bacteria,1TP19@1239|Firmicutes,4H9KU@91061|Bacilli,27G3C@186828|Carnobacteriaceae	91061|Bacilli	G	Glycosyl hydrolase family 1	-	-	3.2.1.21,3.2.1.86	ko:K01223,ko:K05350	ko00010,ko00460,ko00500,ko00940,ko01100,ko01110,map00010,map00460,map00500,map00940,map01100,map01110	-	R00026,R00839,R02558,R02887,R02985,R03527,R04949,R04998,R05133,R05134,R10035,R10039,R10040	RC00049,RC00059,RC00171,RC00262,RC00397,RC00451,RC00714,RC00746,RC01248	ko00000,ko00001,ko01000	-	GT1	-	Glyco_hydro_1
CHPOJDPL_02853	1319815.HMPREF0202_01748	2.4e-85	263	COG0004@1|root,COG0004@2|Bacteria,37ANZ@32066|Fusobacteria	32066|Fusobacteria	P	Ammonium Transporter Family	-	-	-	ko:K03320	-	-	-	-	ko00000,ko02000	1.A.11	-	-	Ammonium_transp
CHPOJDPL_02854	1469557.JSWF01000024_gene1704	2.17e-220	619	COG0402@1|root,COG0402@2|Bacteria,4NKZV@976|Bacteroidetes	976|Bacteroidetes	F	Amidohydrolase family	guaD	-	3.5.4.3	ko:K01487	ko00230,ko01100,map00230,map01100	-	R01676	RC00204	ko00000,ko00001,ko01000	-	-	-	Amidohydro_1
CHPOJDPL_02855	910314.HMPREF9220_0355	1.16e-108	332	COG2223@1|root,COG2223@2|Bacteria,1UKWF@1239|Firmicutes	1239|Firmicutes	P	Major Facilitator	-	-	-	-	-	-	-	-	-	-	-	-	MFS_1
CHPOJDPL_02856	1453501.JELR01000002_gene651	7.52e-58	200	COG2223@1|root,COG2223@2|Bacteria,1QWJ1@1224|Proteobacteria,1T3S8@1236|Gammaproteobacteria	1236|Gammaproteobacteria	P	Major Facilitator Superfamily	-	-	-	-	-	-	-	-	-	-	-	-	MFS_1
CHPOJDPL_02857	1202962.KB907154_gene754	5.71e-56	187	2EEC8@1|root,3386I@2|Bacteria,1NF09@1224|Proteobacteria,1SDIX@1236|Gammaproteobacteria	1236|Gammaproteobacteria	-	-	-	-	-	-	-	-	-	-	-	-	-	-	-
CHPOJDPL_02859	1137799.GZ78_18210	7.3e-11	65.9	COG3941@1|root,COG3941@2|Bacteria	2|Bacteria	O	tape measure	-	-	-	-	-	-	-	-	-	-	-	-	PhageMin_Tail,TMP_2,Tape_meas_lam_C
CHPOJDPL_02862	1137799.GZ78_10940	4.83e-145	414	28H75@1|root,2Z7JG@2|Bacteria,1MU3Y@1224|Proteobacteria,1S198@1236|Gammaproteobacteria,1XJH3@135619|Oceanospirillales	135619|Oceanospirillales	S	Phage major capsid protein E	-	-	-	-	-	-	-	-	-	-	-	-	Phage_cap_E
CHPOJDPL_02863	1137799.GZ78_10955	2.55e-74	241	COG5511@1|root,COG5511@2|Bacteria,1MVN4@1224|Proteobacteria,1RRK4@1236|Gammaproteobacteria,1XIDP@135619|Oceanospirillales	135619|Oceanospirillales	S	portal protein	-	-	-	-	-	-	-	-	-	-	-	-	Phage_portal_2
CHPOJDPL_02864	237368.SCABRO_04045	6.46e-36	126	2ERM3@1|root,33J6K@2|Bacteria	2|Bacteria	-	-	-	-	-	-	-	-	-	-	-	-	-	-	-
CHPOJDPL_02866	1137799.GZ78_10995	2.33e-60	188	2AD08@1|root,312N7@2|Bacteria,1NDC4@1224|Proteobacteria,1SAPT@1236|Gammaproteobacteria,1XQHK@135619|Oceanospirillales	135619|Oceanospirillales	S	Holin of 3TMs, for gene-transfer release	-	-	-	-	-	-	-	-	-	-	-	-	GTA_holin_3TM
CHPOJDPL_02868	1137799.GZ78_11020	1.53e-222	634	COG1066@1|root,COG3598@1|root,COG1066@2|Bacteria,COG3598@2|Bacteria,1QVDX@1224|Proteobacteria,1T5QV@1236|Gammaproteobacteria,1XNPH@135619|Oceanospirillales	135619|Oceanospirillales	L	TOPRIM	-	-	-	-	-	-	-	-	-	-	-	-	AAA_25
CHPOJDPL_02870	1122201.AUAZ01000004_gene3448	1.12e-12	71.6	2DB8P@1|root,2Z7SB@2|Bacteria,1R765@1224|Proteobacteria,1SIAV@1236|Gammaproteobacteria	1236|Gammaproteobacteria	-	-	-	-	-	-	-	-	-	-	-	-	-	-	-
CHPOJDPL_02871	1137799.GZ78_11065	1.32e-37	141	COG1961@1|root,COG1961@2|Bacteria,1MWCZ@1224|Proteobacteria,1RP3U@1236|Gammaproteobacteria,1XNH0@135619|Oceanospirillales	135619|Oceanospirillales	L	Recombinase	-	-	-	-	-	-	-	-	-	-	-	-	Recombinase,Resolvase
CHPOJDPL_02872	1137799.GZ78_14960	1.55e-61	193	COG1961@1|root,COG1961@2|Bacteria,1RA63@1224|Proteobacteria,1S6AS@1236|Gammaproteobacteria,1XQJ9@135619|Oceanospirillales	135619|Oceanospirillales	L	Evidence 3 Function proposed based on presence of conserved amino acid motif, structural feature or limited homology	-	-	-	-	-	-	-	-	-	-	-	-	-
CHPOJDPL_02873	765912.Thimo_2196	6.63e-47	156	COG0454@1|root,COG0456@2|Bacteria,1N2MG@1224|Proteobacteria,1TAZN@1236|Gammaproteobacteria,1X1ET@135613|Chromatiales	135613|Chromatiales	K	Acetyltransferase (GNAT) domain	-	-	-	-	-	-	-	-	-	-	-	-	-
CHPOJDPL_02876	1027273.GZ77_05750	3.57e-15	81.3	COG2256@1|root,COG2256@2|Bacteria,1P522@1224|Proteobacteria	1224|Proteobacteria	L	atpase related to the helicase subunit of the holliday junction resolvase	-	-	-	-	-	-	-	-	-	-	-	-	-
CHPOJDPL_02877	305900.GV64_19995	2.85e-72	229	COG1960@1|root,COG1960@2|Bacteria,1MUDR@1224|Proteobacteria,1RMMJ@1236|Gammaproteobacteria,1XI0R@135619|Oceanospirillales	135619|Oceanospirillales	I	Catalyzes the formation of 3-methylbut-2-enoyl CoA from 3-methylbutanoyl CoA	ivd	-	1.3.8.4	ko:K00253	ko00280,ko01100,map00280,map01100	M00036	R04095	RC00246	ko00000,ko00001,ko00002,ko01000	-	-	-	Acyl-CoA_dh_1,Acyl-CoA_dh_M,Acyl-CoA_dh_N
CHPOJDPL_02878	1137799.GZ78_23870	1.65e-60	240	COG2239@1|root,COG2239@2|Bacteria	2|Bacteria	P	Acts as a magnesium transporter	-	-	-	ko:K03284	-	-	-	-	ko00000,ko02000	1.A.35.1,1.A.35.3	-	-	CBS,CorA,MgtE_N,PRC
CHPOJDPL_02879	305900.GV64_07240	3.41e-46	164	COG2176@1|root,COG2176@2|Bacteria,1MUZD@1224|Proteobacteria,1RPGP@1236|Gammaproteobacteria,1XJ58@135619|Oceanospirillales	135619|Oceanospirillales	L	VRR_NUC	-	-	-	-	-	-	-	-	-	-	-	-	VRR_NUC
CHPOJDPL_02891	305900.GV64_03305	2.18e-221	619	COG3071@1|root,COG3071@2|Bacteria,1MU7A@1224|Proteobacteria,1RMRG@1236|Gammaproteobacteria,1XIR3@135619|Oceanospirillales	135619|Oceanospirillales	H	biosynthesis protein HemY	hemY	-	-	ko:K02498	-	-	-	-	ko00000	-	-	-	HemY_N,TPR_7
CHPOJDPL_02892	305900.GV64_03310	1.22e-116	355	COG2959@1|root,COG2959@2|Bacteria,1MY3A@1224|Proteobacteria,1RNJY@1236|Gammaproteobacteria,1XH3M@135619|Oceanospirillales	135619|Oceanospirillales	H	enzyme of heme biosynthesis	hemX	-	2.1.1.107	ko:K02496	ko00860,ko01100,ko01110,ko01120,map00860,map01100,map01110,map01120	M00121	R03194	RC00003,RC00871	ko00000,ko00001,ko00002,ko01000	-	-	-	HemX
CHPOJDPL_02893	305900.GV64_03315	4.54e-113	332	COG1587@1|root,COG1587@2|Bacteria,1MWZD@1224|Proteobacteria,1RM9K@1236|Gammaproteobacteria,1XKI9@135619|Oceanospirillales	135619|Oceanospirillales	H	synthase	hemD	-	4.2.1.75	ko:K01719	ko00860,ko01100,ko01110,ko01120,map00860,map01100,map01110,map01120	M00121	R03165	RC01861	ko00000,ko00001,ko00002,ko01000	-	-	-	HEM4
CHPOJDPL_02894	305900.GV64_03320	1.04e-139	401	COG0181@1|root,COG0181@2|Bacteria,1MU56@1224|Proteobacteria,1RMQ8@1236|Gammaproteobacteria,1XI0C@135619|Oceanospirillales	135619|Oceanospirillales	H	Tetrapolymerization of the monopyrrole PBG into the hydroxymethylbilane pre-uroporphyrinogen in several discrete steps	hemC	-	2.5.1.61	ko:K01749	ko00860,ko01100,ko01110,ko01120,map00860,map01100,map01110,map01120	M00121	R00084	RC02317	ko00000,ko00001,ko00002,ko01000	-	-	-	Porphobil_deam,Porphobil_deamC
CHPOJDPL_02895	305900.GV64_03325	1.04e-117	343	COG3279@1|root,COG3279@2|Bacteria,1MUE8@1224|Proteobacteria,1RMJJ@1236|Gammaproteobacteria,1XJVK@135619|Oceanospirillales	135619|Oceanospirillales	K	Response regulator of the LytR AlgR family	algR	-	-	ko:K02477,ko:K08083	ko02020,map02020	M00493	-	-	ko00000,ko00001,ko00002,ko02022	-	-	-	LytTR,Response_reg
CHPOJDPL_02898	305900.GV64_16650	2.07e-70	215	COG2927@1|root,COG2927@2|Bacteria,1MZ3V@1224|Proteobacteria,1S94K@1236|Gammaproteobacteria,1XM6I@135619|Oceanospirillales	135619|Oceanospirillales	L	DNA polymerase III chi subunit	holC	-	2.7.7.7	ko:K02339	ko00230,ko00240,ko01100,ko03030,ko03430,ko03440,map00230,map00240,map01100,map03030,map03430,map03440	M00260	R00375,R00376,R00377,R00378	RC02795	ko00000,ko00001,ko00002,ko01000,ko03032,ko03400	-	-	-	DNA_pol3_chi
CHPOJDPL_02899	45351.EDO37478	5.42e-45	162	KOG1940@1|root,KOG1940@2759|Eukaryota	2759|Eukaryota	S	zinc ion binding	-	GO:0000151,GO:0000731,GO:0002039,GO:0002831,GO:0002832,GO:0003674,GO:0003824,GO:0004842,GO:0005102,GO:0005488,GO:0005515,GO:0005575,GO:0005622,GO:0005623,GO:0005634,GO:0005654,GO:0005737,GO:0005829,GO:0006139,GO:0006259,GO:0006281,GO:0006301,GO:0006464,GO:0006508,GO:0006511,GO:0006725,GO:0006807,GO:0006950,GO:0006974,GO:0008134,GO:0008150,GO:0008152,GO:0008270,GO:0009056,GO:0009057,GO:0009058,GO:0009059,GO:0009893,GO:0009894,GO:0009896,GO:0009987,GO:0010119,GO:0010604,GO:0016567,GO:0016604,GO:0016607,GO:0016740,GO:0018130,GO:0019222,GO:0019438,GO:0019538,GO:0019787,GO:0019941,GO:0019985,GO:0030162,GO:0030163,GO:0031323,GO:0031325,GO:0031329,GO:0031331,GO:0031347,GO:0031348,GO:0031396,GO:0031398,GO:0031399,GO:0031401,GO:0031974,GO:0031981,GO:0032101,GO:0032102,GO:0032268,GO:0032270,GO:0032434,GO:0032436,GO:0032446,GO:0032991,GO:0033554,GO:0034641,GO:0034645,GO:0034654,GO:0036211,GO:0042176,GO:0042802,GO:0042803,GO:0043167,GO:0043169,GO:0043170,GO:0043226,GO:0043227,GO:0043229,GO:0043231,GO:0043233,GO:0043412,GO:0043632,GO:0043900,GO:0043901,GO:0044237,GO:0044238,GO:0044248,GO:0044249,GO:0044257,GO:0044260,GO:0044265,GO:0044267,GO:0044271,GO:0044422,GO:0044424,GO:0044428,GO:0044444,GO:0044446,GO:0044451,GO:0044464,GO:0045732,GO:0045862,GO:0046483,GO:0046872,GO:0046914,GO:0046983,GO:0048518,GO:0048519,GO:0048522,GO:0048583,GO:0048585,GO:0050789,GO:0050794,GO:0050896,GO:0051171,GO:0051173,GO:0051246,GO:0051247,GO:0051603,GO:0051716,GO:0051865,GO:0060255,GO:0061136,GO:0065007,GO:0070013,GO:0070647,GO:0070987,GO:0071704,GO:0071897,GO:0080090,GO:0080134,GO:0090304,GO:0140096,GO:1900424,GO:1900425,GO:1901360,GO:1901362,GO:1901483,GO:1901485,GO:1901564,GO:1901565,GO:1901575,GO:1901576,GO:1901800,GO:1902456,GO:1902494,GO:1903050,GO:1903052,GO:1903320,GO:1903322,GO:1903362,GO:1903364,GO:1990234,GO:2000058,GO:2000060	2.3.2.27	ko:K10144	ko04115,ko04120,ko05162,map04115,map04120,map05162	-	-	-	ko00000,ko00001,ko01000,ko04121	-	-	-	zf-C3HC4,zf-CHY,zf-RING_2,zf-RING_UBOX,zinc_ribbon_6
CHPOJDPL_02901	870187.Thini_2691	4.18e-08	64.3	COG0515@1|root,COG0515@2|Bacteria,1QXK0@1224|Proteobacteria,1T3DE@1236|Gammaproteobacteria	1236|Gammaproteobacteria	KLT	serine threonine protein kinase	-	-	2.7.11.1	ko:K11912	ko02025,ko03070,map02025,map03070	-	-	-	ko00000,ko00001,ko01000,ko01001,ko02044	-	-	-	Pkinase,TIR_2
CHPOJDPL_02903	305900.GV64_03370	3.54e-36	129	COG3111@1|root,COG3111@2|Bacteria	2|Bacteria	Q	PFAM Bacterial OB fold (BOF) protein	ygiW	-	-	-	-	-	-	-	-	-	-	-	BOF
CHPOJDPL_02904	305900.GV64_10840	1.54e-223	619	COG0516@1|root,COG0516@2|Bacteria,1MUJM@1224|Proteobacteria,1RMT8@1236|Gammaproteobacteria,1XH9A@135619|Oceanospirillales	135619|Oceanospirillales	F	Catalyzes the conversion of inosine 5'-phosphate (IMP) to xanthosine 5'-phosphate (XMP), the first committed and rate- limiting step in the de novo synthesis of guanine nucleotides, and therefore plays an important role in the regulation of cell growth	guaC	-	-	-	-	-	-	-	-	-	-	-	IMPDH
CHPOJDPL_02905	305900.GV64_10850	5.2e-131	373	COG0572@1|root,COG0572@2|Bacteria,1MWCH@1224|Proteobacteria,1RNZG@1236|Gammaproteobacteria,1XJB2@135619|Oceanospirillales	135619|Oceanospirillales	F	uridine kinase	udk	-	2.7.1.48	ko:K00876	ko00240,ko00983,ko01100,map00240,map00983,map01100	-	R00513,R00516,R00517,R00962,R00964,R00967,R00968,R00970,R01548,R01549,R01880,R02091,R02096,R02097,R02327,R02332,R02371,R02372,R08232	RC00002,RC00017	ko00000,ko00001,ko01000	-	-	-	PRK
CHPOJDPL_02906	305900.GV64_10855	1.91e-75	226	COG1607@1|root,COG1607@2|Bacteria,1MZAZ@1224|Proteobacteria,1SA9N@1236|Gammaproteobacteria,1XKRU@135619|Oceanospirillales	135619|Oceanospirillales	I	hydrolase	-	-	-	ko:K10806	ko01040,map01040	-	-	-	ko00000,ko00001,ko01000,ko01004	-	-	-	4HBT
CHPOJDPL_02907	305900.GV64_10860	2.11e-176	500	COG2813@1|root,COG2813@2|Bacteria,1MXE9@1224|Proteobacteria,1RQCH@1236|Gammaproteobacteria,1XK72@135619|Oceanospirillales	135619|Oceanospirillales	J	Specifically methylates the guanine in position 1207 of 16S rRNA in the 30S particle	rsmC	-	2.1.1.172	ko:K00564	-	-	R07234	RC00003	ko00000,ko01000,ko03009	-	-	-	MTS,MTS_N
CHPOJDPL_02908	305900.GV64_10875	2.55e-111	327	COG4123@1|root,COG4123@2|Bacteria,1PC8R@1224|Proteobacteria,1RM8S@1236|Gammaproteobacteria,1XP7F@135619|Oceanospirillales	135619|Oceanospirillales	J	Specifically methylates the adenine in position 37 of tRNA(1)(Val) (anticodon cmo5UAC)	-	-	-	-	-	-	-	-	-	-	-	-	MTS
CHPOJDPL_02909	305900.GV64_10880	2.1e-165	468	COG0697@1|root,COG0697@2|Bacteria,1QSKQ@1224|Proteobacteria,1RYG1@1236|Gammaproteobacteria,1XJD3@135619|Oceanospirillales	135619|Oceanospirillales	EG	of the drug metabolite transporter (DMT) superfamily	-	-	-	-	-	-	-	-	-	-	-	-	EamA
CHPOJDPL_02910	305900.GV64_10900	2.07e-111	326	COG1136@1|root,COG1136@2|Bacteria,1RA1K@1224|Proteobacteria,1S275@1236|Gammaproteobacteria,1XJGH@135619|Oceanospirillales	135619|Oceanospirillales	V	ABC transporter ATP-binding protein	-	-	-	ko:K02003	-	M00258	-	-	ko00000,ko00002,ko02000	3.A.1	-	-	ABC_tran
CHPOJDPL_02911	305900.GV64_10905	1.14e-187	531	COG0577@1|root,COG0577@2|Bacteria,1MVN1@1224|Proteobacteria,1RNVN@1236|Gammaproteobacteria,1XHKI@135619|Oceanospirillales	135619|Oceanospirillales	V	ABC-type antimicrobial peptide transport system, permease component	-	-	-	-	-	-	-	-	-	-	-	-	FtsX,MacB_PCD
CHPOJDPL_02914	305900.GV64_05450	1.28e-133	382	COG2188@1|root,COG2188@2|Bacteria,1MVFM@1224|Proteobacteria,1RNPE@1236|Gammaproteobacteria,1XJ8T@135619|Oceanospirillales	135619|Oceanospirillales	K	histidine utilization repressor	hutC	-	-	ko:K03710,ko:K05836	-	-	-	-	ko00000,ko03000	-	-	-	GntR,UTRA
CHPOJDPL_02915	1137799.GZ78_00185	1.04e-180	528	COG1228@1|root,COG1228@2|Bacteria,1MUYR@1224|Proteobacteria,1RMI9@1236|Gammaproteobacteria,1XIJF@135619|Oceanospirillales	135619|Oceanospirillales	Q	Imidazolone-5-propionate hydrolase	hutI	-	3.5.2.7	ko:K01468	ko00340,ko01100,map00340,map01100	M00045	R02288	RC00683	ko00000,ko00001,ko00002,ko01000	-	-	-	Amidohydro_1
CHPOJDPL_02916	1034943.BN1094_00250	3.85e-20	103	COG3322@1|root,COG3322@2|Bacteria,1REX0@1224|Proteobacteria,1T3P5@1236|Gammaproteobacteria,1JCSP@118969|Legionellales	118969|Legionellales	T	CHASE4 domain	-	-	-	-	-	-	-	-	-	-	-	-	-
CHPOJDPL_02917	305900.GV64_03840	1.26e-129	373	COG1489@1|root,COG1489@2|Bacteria,1MUC3@1224|Proteobacteria,1RQ95@1236|Gammaproteobacteria,1XJBB@135619|Oceanospirillales	135619|Oceanospirillales	S	Belongs to the SfsA family	sfsA	-	-	ko:K06206	-	-	-	-	ko00000	-	-	-	SfsA
CHPOJDPL_02918	305900.GV64_03835	1.53e-92	271	COG1734@1|root,COG1734@2|Bacteria,1RD08@1224|Proteobacteria,1S47H@1236|Gammaproteobacteria,1XJPG@135619|Oceanospirillales	135619|Oceanospirillales	T	Transcription factor that acts by binding directly to the RNA polymerase (RNAP). Required for negative regulation of rRNA expression and positive regulation of several amino acid biosynthesis promoters. Also required for regulation of fis expression	dksA	-	-	ko:K06204	ko02026,map02026	-	-	-	ko00000,ko00001,ko03000,ko03009,ko03021	-	-	-	zf-dskA_traR
CHPOJDPL_02919	305900.GV64_03825	9.14e-143	410	COG0008@1|root,COG0008@2|Bacteria,1MUN7@1224|Proteobacteria,1RMYQ@1236|Gammaproteobacteria,1XJ78@135619|Oceanospirillales	135619|Oceanospirillales	J	Catalyzes the tRNA-independent activation of glutamate in presence of ATP and the subsequent transfer of glutamate onto a tRNA(Asp). Glutamate is transferred on the 2-amino-5-(4,5- dihydroxy-2-cyclopenten-1-yl) moiety of the queuosine in the wobble position of the QUC anticodon	gluQ	-	-	ko:K01894	-	-	-	-	ko00000,ko01000,ko01007,ko03016	-	-	-	tRNA-synt_1c
CHPOJDPL_02921	305900.GV64_10365	2.78e-273	756	COG0232@1|root,COG0232@2|Bacteria,1MVQ2@1224|Proteobacteria,1RPVJ@1236|Gammaproteobacteria,1XH7P@135619|Oceanospirillales	135619|Oceanospirillales	F	Deoxyguanosinetriphosphate triphosphohydrolase-like protein	dgt	-	3.1.5.1	ko:K01129	ko00230,map00230	-	R01856	RC00017	ko00000,ko00001,ko01000	-	-	-	HD,HD_assoc
CHPOJDPL_02926	1027273.GZ77_07590	9.16e-76	237	COG0725@1|root,COG0725@2|Bacteria,1MVNA@1224|Proteobacteria,1RN71@1236|Gammaproteobacteria,1XJRJ@135619|Oceanospirillales	135619|Oceanospirillales	P	ABC transporter periplasmic	modA	-	-	ko:K02020	ko02010,map02010	M00189	-	-	ko00000,ko00001,ko00002,ko02000	3.A.1.8	-	-	SBP_bac_11
CHPOJDPL_02927	305900.GV64_22540	1.69e-83	249	COG0314@1|root,COG0314@2|Bacteria,1RGUX@1224|Proteobacteria,1S5YH@1236|Gammaproteobacteria,1XK2W@135619|Oceanospirillales	135619|Oceanospirillales	H	Molybdenum cofactor biosynthesis protein	moaE	-	2.8.1.12	ko:K03635	ko00790,ko01100,ko04122,map00790,map01100,map04122	-	R09395	RC02507	ko00000,ko00001,ko01000	-	-	-	MoaE
CHPOJDPL_02928	305900.GV64_22545	8.02e-31	110	COG1977@1|root,COG1977@2|Bacteria,1N0IE@1224|Proteobacteria,1S8S1@1236|Gammaproteobacteria,1XMS7@135619|Oceanospirillales	135619|Oceanospirillales	H	Involved in sulfur transfer in the conversion of molybdopterin precursor Z to molybdopterin	moaD	-	-	ko:K03636	ko04122,map04122	-	-	-	ko00000,ko00001	-	-	-	ThiS
CHPOJDPL_02929	305900.GV64_22550	5.02e-87	259	COG0315@1|root,COG0315@2|Bacteria,1RCYZ@1224|Proteobacteria,1S3ST@1236|Gammaproteobacteria,1XJTA@135619|Oceanospirillales	135619|Oceanospirillales	H	Catalyzes the conversion of (8S)-3',8-cyclo-7,8- dihydroguanosine 5'-triphosphate to cyclic pyranopterin monophosphate (cPMP)	moaC	-	4.6.1.17	ko:K03637	ko00790,ko01100,ko04122,map00790,map01100,map04122	-	R11372	RC03425	ko00000,ko00001,ko01000	-	-	-	MoaC,ThiS
CHPOJDPL_02930	305900.GV64_22555	2.06e-100	293	COG0521@1|root,COG0521@2|Bacteria,1R9W2@1224|Proteobacteria,1S21E@1236|Gammaproteobacteria,1XJ5T@135619|Oceanospirillales	135619|Oceanospirillales	H	May be involved in the biosynthesis of molybdopterin	-	-	2.7.7.75	ko:K03638	ko00790,ko01100,map00790,map01100	-	R09726	RC00002	ko00000,ko00001,ko01000	-	-	-	MoCF_biosynth
CHPOJDPL_02931	1137799.GZ78_04410	4.44e-50	167	COG0746@1|root,COG0746@2|Bacteria,1N4ZQ@1224|Proteobacteria,1SAS3@1236|Gammaproteobacteria,1XMU8@135619|Oceanospirillales	135619|Oceanospirillales	H	Transfers a GMP moiety from GTP to Mo-molybdopterin (Mo- MPT) cofactor (Moco or molybdenum cofactor) to form Mo- molybdopterin guanine dinucleotide (Mo-MGD) cofactor	-	-	-	-	-	-	-	-	-	-	-	-	NTP_transf_3
CHPOJDPL_02933	305900.GV64_22530	4.91e-120	347	COG4149@1|root,COG4149@2|Bacteria,1MUXR@1224|Proteobacteria,1RRDV@1236|Gammaproteobacteria,1XJ75@135619|Oceanospirillales	135619|Oceanospirillales	P	(ABC) transporter	modB	-	-	ko:K02018	ko02010,map02010	M00189	-	-	ko00000,ko00001,ko00002,ko02000	3.A.1.8	-	-	BPD_transp_1
CHPOJDPL_02934	1137799.GZ78_04355	1.27e-112	338	COG4148@1|root,COG4148@2|Bacteria,1MU8K@1224|Proteobacteria,1RQCV@1236|Gammaproteobacteria,1XHMU@135619|Oceanospirillales	135619|Oceanospirillales	P	Part of the ABC transporter complex ModABC involved in molybdenum import. Responsible for energy coupling to the transport system	modC	-	3.6.3.29	ko:K02017	ko02010,map02010	M00189	-	-	ko00000,ko00001,ko00002,ko01000,ko02000	3.A.1.8	-	-	ABC_tran,TOBE
CHPOJDPL_02935	305900.GV64_22510	2.2e-42	138	COG1278@1|root,COG1278@2|Bacteria,1N6Q5@1224|Proteobacteria,1SCA7@1236|Gammaproteobacteria,1XM5A@135619|Oceanospirillales	135619|Oceanospirillales	K	cold-shock protein	cspG	-	-	ko:K03704	-	-	-	-	ko00000,ko03000	-	-	-	CSD
CHPOJDPL_02936	305900.GV64_22505	3.79e-87	259	COG1432@1|root,COG1432@2|Bacteria,1MUAE@1224|Proteobacteria,1S47Z@1236|Gammaproteobacteria,1XJQI@135619|Oceanospirillales	135619|Oceanospirillales	S	nuclease	-	-	-	-	-	-	-	-	-	-	-	-	NYN
CHPOJDPL_02937	1027273.GZ77_20405	2.75e-50	170	COG0398@1|root,COG0398@2|Bacteria,1NF07@1224|Proteobacteria	1224|Proteobacteria	S	SNARE associated Golgi protein	-	-	-	-	-	-	-	-	-	-	-	-	SNARE_assoc
CHPOJDPL_02938	406818.XBJ1_0775	8.29e-295	947	COG1020@1|root,COG1020@2|Bacteria,1QK4F@1224|Proteobacteria,1RPAG@1236|Gammaproteobacteria	1236|Gammaproteobacteria	Q	COG1020 Non-ribosomal peptide synthetase modules and related proteins	-	-	-	-	-	-	-	-	-	-	-	-	AMP-binding,AMP-binding_C,Condensation,PP-binding,Thioesterase
CHPOJDPL_02939	1027273.GZ77_18040	9.49e-293	828	COG1629@1|root,COG4771@2|Bacteria,1MX42@1224|Proteobacteria,1RQ2K@1236|Gammaproteobacteria,1XJVA@135619|Oceanospirillales	135619|Oceanospirillales	P	TonB dependent receptor	-	-	-	ko:K16087,ko:K16089	-	-	-	-	ko00000,ko02000	1.B.14.1,1.B.14.10,1.B.14.2	-	-	Plug,TonB_dep_Rec
CHPOJDPL_02940	686340.Metal_1730	1.14e-13	79.7	COG1345@1|root,COG1345@2|Bacteria,1MUVP@1224|Proteobacteria,1RS2S@1236|Gammaproteobacteria,1XF1D@135618|Methylococcales	135618|Methylococcales	N	Required for morphogenesis and for the elongation of the flagellar filament by facilitating polymerization of the flagellin monomers at the tip of growing filament. Forms a capping structure, which prevents flagellin subunits (transported through the central channel of the flagellum) from leaking out without polymerization at the distal end	-	-	-	ko:K02407	ko02040,map02040	-	-	-	ko00000,ko00001,ko02035	-	-	-	Flagellin_IN,FliD_C,FliD_N
CHPOJDPL_02941	1121374.KB891586_gene2869	5.32e-08	55.8	COG1516@1|root,COG1516@2|Bacteria,1MZ3G@1224|Proteobacteria,1S8TQ@1236|Gammaproteobacteria	1236|Gammaproteobacteria	N	flagellar protein FliS	fliS	-	-	ko:K02422	ko02040,map02040	-	-	-	ko00000,ko00001,ko02035	-	-	-	FliS
CHPOJDPL_02943	1114970.PSF113_1572	1.07e-09	62	COG1580@1|root,COG1580@2|Bacteria,1N2N9@1224|Proteobacteria,1SAF0@1236|Gammaproteobacteria,1YURQ@136843|Pseudomonas fluorescens group	1236|Gammaproteobacteria	N	Controls the rotational direction of flagella during chemotaxis	fliL	-	-	ko:K02415	-	-	-	-	ko00000,ko02035	-	-	-	FliL
CHPOJDPL_02944	1027273.GZ77_06310	2.25e-87	269	COG1291@1|root,COG1291@2|Bacteria,1MXK3@1224|Proteobacteria,1RNWB@1236|Gammaproteobacteria,1XJ9S@135619|Oceanospirillales	135619|Oceanospirillales	U	PFAM MotA TolQ ExbB proton channel	-	-	-	ko:K02556	ko02020,ko02030,ko02040,map02020,map02030,map02040	-	-	-	ko00000,ko00001,ko02000,ko02035	1.A.30.1	-	-	MotA_ExbB
CHPOJDPL_02945	1027273.GZ77_06315	1.08e-39	149	COG1360@1|root,COG1360@2|Bacteria,1MW1Y@1224|Proteobacteria,1RPQ9@1236|Gammaproteobacteria,1XKA6@135619|Oceanospirillales	135619|Oceanospirillales	N	Flagellar motor protein	motB	-	-	ko:K02557	ko02030,ko02040,map02030,map02040	-	-	-	ko00000,ko00001,ko02000,ko02035	1.A.30.1	-	-	MotB_plug,OmpA
CHPOJDPL_02946	1444712.BN1013_02024	1.29e-10	74.3	COG4372@1|root,COG4372@2|Bacteria,2JGHF@204428|Chlamydiae	204428|Chlamydiae	S	Transposase	-	-	-	-	-	-	-	-	-	-	-	-	-
CHPOJDPL_02947	1027273.GZ77_12455	3e-189	537	COG0665@1|root,COG0665@2|Bacteria,1Q8AY@1224|Proteobacteria,1RSC9@1236|Gammaproteobacteria,1XI3Z@135619|Oceanospirillales	135619|Oceanospirillales	E	COG0578 Glycerol-3-phosphate dehydrogenase	-	-	-	-	-	-	-	-	-	-	-	-	DAO
CHPOJDPL_02948	305900.GV64_07965	8.55e-146	417	COG0667@1|root,COG0667@2|Bacteria,1PDY4@1224|Proteobacteria,1RQYV@1236|Gammaproteobacteria,1XIDK@135619|Oceanospirillales	135619|Oceanospirillales	C	Aldo keto reductase	-	-	-	-	-	-	-	-	-	-	-	-	Aldo_ket_red
CHPOJDPL_02949	305900.GV64_07990	1.77e-303	832	COG0615@1|root,COG2870@1|root,COG0615@2|Bacteria,COG2870@2|Bacteria,1MV3Z@1224|Proteobacteria,1RMAJ@1236|Gammaproteobacteria,1XHK9@135619|Oceanospirillales	135619|Oceanospirillales	H	Catalyzes the ADP transfer from ATP to D-glycero-beta-D- manno-heptose 1-phosphate, yielding ADP-D-glycero-beta-D-manno- heptose	hldE	-	2.7.1.167,2.7.7.70	ko:K03272	ko00540,ko01100,map00540,map01100	M00064	R05644,R05646	RC00002,RC00078	ko00000,ko00001,ko00002,ko01000,ko01005	-	-	-	CTP_transf_like,PfkB
CHPOJDPL_02950	216432.CA2559_08441	2.39e-169	487	COG2195@1|root,COG2195@2|Bacteria,4NE7N@976|Bacteroidetes,1HWV8@117743|Flavobacteriia	976|Bacteroidetes	E	Cleaves the N-terminal amino acid of tripeptides	pepT	-	3.4.11.4	ko:K01258	-	-	-	-	ko00000,ko01000,ko01002	-	-	-	M20_dimer,Peptidase_M20
CHPOJDPL_02957	5061.CADANGAP00005110	7.9e-06	53.5	COG0666@1|root,KOG0504@2759|Eukaryota,3A0XY@33154|Opisthokonta,3P2P6@4751|Fungi,3QUVD@4890|Ascomycota,20K68@147545|Eurotiomycetes,3S8Q8@5042|Eurotiales	4751|Fungi	S	Ankyrin repeat	-	-	-	ko:K21440	-	-	-	-	ko00000,ko04131	-	-	-	Ank,Ank_2,Ank_3,Ank_4
CHPOJDPL_02958	45351.EDO26431	2.29e-06	52	2DNQB@1|root,2S67M@2759|Eukaryota,3A6SU@33154|Opisthokonta,3BSKC@33208|Metazoa	33208|Metazoa	S	Endonuclease/Exonuclease/phosphatase family	-	-	3.1.11.2	ko:K01142	ko03410,map03410	-	-	-	ko00000,ko00001,ko01000,ko03400	-	-	-	Exo_endo_phos
CHPOJDPL_02960	511062.GU3_02745	2.91e-192	560	COG0006@1|root,COG0006@2|Bacteria,1MUZS@1224|Proteobacteria,1RPQD@1236|Gammaproteobacteria,1Y3HJ@135624|Aeromonadales	135624|Aeromonadales	E	Creatinase/Prolidase N-terminal domain	-	-	3.4.11.9	ko:K01262	-	-	-	-	ko00000,ko01000,ko01002	-	-	-	Creatinase_N,Creatinase_N_2,Peptidase_M24,Peptidase_M24_C
CHPOJDPL_02961	298386.PBPRA0555	1.6e-142	418	COG1301@1|root,COG1301@2|Bacteria,1R3SN@1224|Proteobacteria,1RN3B@1236|Gammaproteobacteria	1236|Gammaproteobacteria	U	Belongs to the dicarboxylate amino acid cation symporter (DAACS) (TC 2.A.23) family	-	-	-	-	-	-	-	-	-	-	-	-	SDF
CHPOJDPL_02963	305900.GV64_13050	3.02e-31	110	COG2975@1|root,COG2975@2|Bacteria,1N7C1@1224|Proteobacteria,1SC9F@1236|Gammaproteobacteria,1XMAV@135619|Oceanospirillales	135619|Oceanospirillales	S	Iron-sulphur cluster assembly	-	-	-	-	-	-	-	-	-	-	-	-	Fe-S_assembly
CHPOJDPL_02964	305900.GV64_13045	2.56e-72	217	COG0633@1|root,COG0633@2|Bacteria,1RHDC@1224|Proteobacteria,1S5XW@1236|Gammaproteobacteria,1XK66@135619|Oceanospirillales	135619|Oceanospirillales	C	Ferredoxin	-	-	-	ko:K04755	-	-	-	-	ko00000	-	-	-	Fer2
CHPOJDPL_02965	305900.GV64_13040	0	976	COG0443@1|root,COG0443@2|Bacteria,1MVQI@1224|Proteobacteria,1RN74@1236|Gammaproteobacteria,1XIID@135619|Oceanospirillales	135619|Oceanospirillales	O	Chaperone involved in the maturation of iron-sulfur cluster-containing proteins. Has a low intrinsic ATPase activity which is markedly stimulated by HscB	hscA	-	-	ko:K04044	-	-	-	-	ko00000,ko03110	1.A.33	-	-	HSP70
CHPOJDPL_02966	305900.GV64_13035	7.08e-86	257	COG1076@1|root,COG1076@2|Bacteria,1RHZX@1224|Proteobacteria,1S9YH@1236|Gammaproteobacteria,1XKE6@135619|Oceanospirillales	135619|Oceanospirillales	O	Co-chaperone involved in the maturation of iron-sulfur cluster-containing proteins. Seems to help targeting proteins to be folded toward HscA	hscB	-	-	ko:K04082	-	-	-	-	ko00000,ko03029,ko03110	-	-	-	DnaJ,HSCB_C
CHPOJDPL_02967	305900.GV64_13025	5.8e-62	192	COG0316@1|root,COG0316@2|Bacteria,1RH6T@1224|Proteobacteria,1S5XD@1236|Gammaproteobacteria,1XK5J@135619|Oceanospirillales	135619|Oceanospirillales	S	Belongs to the HesB IscA family	iscA	-	-	ko:K05997,ko:K13628	-	-	-	-	ko00000,ko03016	-	-	-	Fe-S_biosyn
CHPOJDPL_02968	305900.GV64_13020	1.92e-27	102	COG0822@1|root,COG0822@2|Bacteria,1RD5K@1224|Proteobacteria,1S3P1@1236|Gammaproteobacteria,1XJSS@135619|Oceanospirillales	135619|Oceanospirillales	C	A scaffold on which IscS assembles Fe-S clusters. It is likely that Fe-S cluster coordination is flexible as the role of this complex is to build and then hand off Fe-S clusters	-	-	-	ko:K04488	-	-	-	-	ko00000	-	-	-	NifU_N
CHPOJDPL_02969	675814.VIC_003668	2.79e-35	129	COG0583@1|root,COG0583@2|Bacteria,1MU2E@1224|Proteobacteria,1RQ66@1236|Gammaproteobacteria,1XXB6@135623|Vibrionales	135623|Vibrionales	K	LysR substrate binding domain	-	-	-	-	-	-	-	-	-	-	-	-	HTH_1,LysR_substrate
CHPOJDPL_02973	1027273.GZ77_04730	2.25e-32	114	2AE7C@1|root,3141D@2|Bacteria,1PTDY@1224|Proteobacteria,1SHIM@1236|Gammaproteobacteria,1XQMG@135619|Oceanospirillales	135619|Oceanospirillales	-	-	-	-	-	-	-	-	-	-	-	-	-	-	-
CHPOJDPL_02975	1027273.GZ77_04695	5.63e-08	53.5	COG3941@1|root,COG3941@2|Bacteria	2|Bacteria	O	tape measure	-	-	-	-	-	-	-	-	-	-	-	-	TMP_2,Tape_meas_lam_C
CHPOJDPL_02976	1027273.GZ77_21310	2.92e-17	76.6	2E491@1|root,32Z4T@2|Bacteria,1N7AX@1224|Proteobacteria,1SE0N@1236|Gammaproteobacteria,1XMV0@135619|Oceanospirillales	135619|Oceanospirillales	-	-	-	-	-	-	-	-	-	-	-	-	-	-	-
CHPOJDPL_02977	305900.GV64_03250	9.47e-245	687	COG0488@1|root,COG0488@2|Bacteria,1MU37@1224|Proteobacteria,1RPES@1236|Gammaproteobacteria,1XH5X@135619|Oceanospirillales	135619|Oceanospirillales	S	ABC transporter ATP-binding protein	-	-	-	ko:K06158	-	-	-	-	ko00000,ko03012	-	-	-	ABC_tran,ABC_tran_CTD,ABC_tran_Xtn
CHPOJDPL_02978	305900.GV64_03250	7.99e-59	201	COG0488@1|root,COG0488@2|Bacteria,1MU37@1224|Proteobacteria,1RPES@1236|Gammaproteobacteria,1XH5X@135619|Oceanospirillales	135619|Oceanospirillales	S	ABC transporter ATP-binding protein	-	-	-	ko:K06158	-	-	-	-	ko00000,ko03012	-	-	-	ABC_tran,ABC_tran_CTD,ABC_tran_Xtn
CHPOJDPL_02979	305900.GV64_03255	2.61e-34	119	COG3074@1|root,COG3074@2|Bacteria	2|Bacteria	D	FtsZ-dependent cytokinesis	zapB	GO:0000003,GO:0000910,GO:0003674,GO:0005488,GO:0005515,GO:0005575,GO:0005622,GO:0005623,GO:0005737,GO:0005829,GO:0007049,GO:0008150,GO:0009987,GO:0019954,GO:0022402,GO:0022414,GO:0032153,GO:0032505,GO:0042802,GO:0043093,GO:0044424,GO:0044444,GO:0044464,GO:0051301	2.1.1.80,3.1.1.61	ko:K09892,ko:K13924	ko02020,ko02030,map02020,map02030	M00506	-	-	ko00000,ko00001,ko00002,ko01000,ko02022,ko02035,ko03036	-	-	-	ZapB
CHPOJDPL_02981	305900.GV64_03275	5.18e-65	202	2DP15@1|root,3303T@2|Bacteria,1N7NN@1224|Proteobacteria,1S90P@1236|Gammaproteobacteria,1XM44@135619|Oceanospirillales	135619|Oceanospirillales	S	Domain of unknown function (DUF4426)	-	-	-	-	-	-	-	-	-	-	-	-	DUF4426
CHPOJDPL_02982	305900.GV64_03280	1.68e-116	337	COG0127@1|root,COG0127@2|Bacteria,1MUK5@1224|Proteobacteria,1S27C@1236|Gammaproteobacteria,1XJ9C@135619|Oceanospirillales	135619|Oceanospirillales	F	Pyrophosphatase that catalyzes the hydrolysis of nucleoside triphosphates to their monophosphate derivatives, with a high preference for the non-canonical purine nucleotides XTP (xanthosine triphosphate), dITP (deoxyinosine triphosphate) and ITP. Seems to function as a house-cleaning enzyme that removes non-canonical purine nucleotides from the nucleotide pool, thus preventing their incorporation into DNA RNA and avoiding chromosomal lesions	rdgB	-	3.6.1.66	ko:K02428	ko00230,map00230	-	R00426,R00720,R01855,R02100,R02720,R03531	RC00002	ko00000,ko00001,ko01000	-	-	-	Ham1p_like
CHPOJDPL_02983	1027273.GZ77_24320	5.53e-186	527	COG0635@1|root,COG0635@2|Bacteria,1MU76@1224|Proteobacteria,1RN6I@1236|Gammaproteobacteria,1XH6E@135619|Oceanospirillales	135619|Oceanospirillales	H	Involved in the biosynthesis of porphyrin-containing compound	-	-	-	-	-	-	-	-	-	-	-	-	HemN_C,Radical_SAM
CHPOJDPL_02984	198214.CP0093	7.88e-07	60.8	COG0666@1|root,2Z9W4@2|Bacteria,1R5I7@1224|Proteobacteria,1T2TJ@1236|Gammaproteobacteria	1236|Gammaproteobacteria	S	ShET2 enterotoxin, N-terminal region	-	-	-	ko:K06867	-	-	-	-	ko00000	-	-	-	Toxin_15
CHPOJDPL_02985	672.VV93_v1c35610	1.76e-67	218	COG1288@1|root,COG1288@2|Bacteria,1MY1J@1224|Proteobacteria,1RS2M@1236|Gammaproteobacteria,1XSXV@135623|Vibrionales	135623|Vibrionales	S	C4-dicarboxylate anaerobic carrier	-	-	-	-	-	-	-	-	-	-	-	-	DcuC
CHPOJDPL_02986	1173029.JH980292_gene3674	6.28e-06	57.4	COG0666@1|root,COG0666@2|Bacteria,1G0E1@1117|Cyanobacteria,1H7BV@1150|Oscillatoriales	1117|Cyanobacteria	S	COG0666 FOG Ankyrin repeat	ank	-	-	ko:K06867	-	-	-	-	ko00000	-	-	-	Ank_2,Ank_3,Ank_4,Ank_5
CHPOJDPL_02987	305900.GV64_16435	0	1025	2CH87@1|root,2ZAVC@2|Bacteria,1R6R6@1224|Proteobacteria,1RY50@1236|Gammaproteobacteria,1XIYF@135619|Oceanospirillales	135619|Oceanospirillales	-	-	-	-	-	-	-	-	-	-	-	-	-	-	-
CHPOJDPL_02988	314254.OA2633_07089	1.39e-33	124	28Z0K@1|root,2ZKT7@2|Bacteria,1P5B9@1224|Proteobacteria	1224|Proteobacteria	-	-	-	-	-	-	-	-	-	-	-	-	-	-	-
CHPOJDPL_02989	305900.GV64_16440	1.75e-43	155	COG1271@1|root,COG1271@2|Bacteria,1MV60@1224|Proteobacteria,1RN2U@1236|Gammaproteobacteria,1XHBB@135619|Oceanospirillales	135619|Oceanospirillales	C	oxidase, subunit	-	-	1.10.3.14	ko:K00425	ko00190,ko01100,ko02020,map00190,map01100,map02020	M00153	R11325	RC00061	ko00000,ko00001,ko00002,ko01000	3.D.4.3	-	-	Cyt_bd_oxida_I
CHPOJDPL_02990	305900.GV64_16445	3.2e-247	681	COG1294@1|root,COG1294@2|Bacteria,1MURP@1224|Proteobacteria,1RP7F@1236|Gammaproteobacteria,1XII1@135619|Oceanospirillales	135619|Oceanospirillales	C	cytochrome d ubiquinol oxidase, subunit	-	-	1.10.3.14	ko:K00426	ko00190,ko01100,ko02020,map00190,map01100,map02020	M00153	R11325	RC00061	ko00000,ko00001,ko00002,ko01000	3.D.4.3	-	-	Cyt_bd_oxida_II
CHPOJDPL_02991	1027273.GZ77_04790	8.48e-19	77	COG4890@1|root,COG4890@2|Bacteria,1NGDQ@1224|Proteobacteria,1SGGW@1236|Gammaproteobacteria	1236|Gammaproteobacteria	S	Cyd operon protein YbgT	ybgT	GO:0003674,GO:0003824,GO:0005575,GO:0005623,GO:0005886,GO:0005887,GO:0008150,GO:0008152,GO:0016020,GO:0016021,GO:0016491,GO:0016679,GO:0019867,GO:0031224,GO:0031226,GO:0044425,GO:0044459,GO:0044464,GO:0055114,GO:0071944	1.10.3.14	ko:K00424	ko00190,ko02020,map00190,map02020	M00153	-	-	ko00000,ko00001,ko01000	3.D.4.3	-	-	YbgT_YccB
CHPOJDPL_02992	305900.GV64_00330	2.02e-131	373	COG0231@1|root,COG0231@2|Bacteria,1MW2J@1224|Proteobacteria,1RPW7@1236|Gammaproteobacteria,1XI52@135619|Oceanospirillales	135619|Oceanospirillales	J	Involved in peptide bond synthesis. Alleviates ribosome stalling that occurs when 3 or more consecutive Pro residues or the sequence PPG is present in a protein, possibly by augmenting the peptidyl transferase activity of the ribosome. Modification of Lys-34 is required for alleviation	efp	-	-	ko:K02356	-	-	-	-	ko00000,ko03012	-	-	-	EFP,EFP_N,Elong-fact-P_C
CHPOJDPL_02993	305900.GV64_00335	1.59e-173	493	COG1509@1|root,COG1509@2|Bacteria,1MUPJ@1224|Proteobacteria,1RM84@1236|Gammaproteobacteria,1XHX0@135619|Oceanospirillales	135619|Oceanospirillales	C	lysine 2,3-aminomutase	epmB	-	-	ko:K19810	-	-	-	-	ko00000,ko01000,ko03012	-	-	-	Fer4_12,Fer4_14,Radical_SAM
CHPOJDPL_02994	305900.GV64_00355	3.36e-103	303	COG4136@1|root,COG4136@2|Bacteria,1RA88@1224|Proteobacteria,1S207@1236|Gammaproteobacteria,1XJWA@135619|Oceanospirillales	135619|Oceanospirillales	S	ABC transporter	-	-	-	ko:K05779	-	M00192	-	-	ko00000,ko00002,ko02000	-	-	-	ABC_tran
CHPOJDPL_02995	1089552.KI911559_gene909	1.17e-124	386	COG4135@1|root,COG4135@2|Bacteria,1MV6R@1224|Proteobacteria,2TTXW@28211|Alphaproteobacteria,2JQD3@204441|Rhodospirillales	204441|Rhodospirillales	P	transport system, permease component	-	-	-	ko:K05778	-	M00192	-	-	ko00000,ko00002,ko02000	-	-	-	BPD_transp_1
CHPOJDPL_02998	261292.Nit79A3_0158	1.06e-27	112	COG5433@1|root,COG5433@2|Bacteria,1MXI8@1224|Proteobacteria,2W66H@28216|Betaproteobacteria	28216|Betaproteobacteria	L	PFAM Transposase, IS4-like	-	-	-	-	-	-	-	-	-	-	-	-	-
CHPOJDPL_02999	1137799.GZ78_10890	2.3e-44	159	2DPH8@1|root,3322Q@2|Bacteria,1NF87@1224|Proteobacteria,1SFCH@1236|Gammaproteobacteria,1XQQC@135619|Oceanospirillales	135619|Oceanospirillales	-	-	-	-	-	-	-	-	-	-	-	-	-	-	Laminin_G_3
CHPOJDPL_03000	1027273.GZ77_08035	9.44e-41	139	2CFVD@1|root,2Z7PU@2|Bacteria,1PVM9@1224|Proteobacteria,1S0UF@1236|Gammaproteobacteria,1XQJC@135619|Oceanospirillales	135619|Oceanospirillales	-	-	-	-	-	-	-	-	-	-	-	-	-	-	-
CHPOJDPL_03001	199310.c2230	1.43e-10	60.5	2ECDP@1|root,336BX@2|Bacteria,1NBX1@1224|Proteobacteria,1SENH@1236|Gammaproteobacteria	1236|Gammaproteobacteria	-	-	cspC	-	-	-	-	-	-	-	-	-	-	-	-
CHPOJDPL_03003	1532557.JL37_07255	7.28e-73	233	COG1566@1|root,COG1566@2|Bacteria,1MWG0@1224|Proteobacteria,2VM0Q@28216|Betaproteobacteria,3T5JN@506|Alcaligenaceae	28216|Betaproteobacteria	V	Belongs to the membrane fusion protein (MFP) (TC 8.A.1) family	-	-	-	-	-	-	-	-	-	-	-	-	Biotin_lipoyl_2,HlyD_3
CHPOJDPL_03005	986075.CathTA2_0979	9.68e-27	108	COG3344@1|root,COG3344@2|Bacteria,1TP9A@1239|Firmicutes,4HEIB@91061|Bacilli	91061|Bacilli	L	DNA polymerase	-	-	-	-	-	-	-	-	-	-	-	-	GIIM,RVT_1
CHPOJDPL_03006	305900.GV64_21580	6.95e-252	694	COG0208@1|root,COG0208@2|Bacteria,1MWUS@1224|Proteobacteria,1RMJC@1236|Gammaproteobacteria,1XHQU@135619|Oceanospirillales	135619|Oceanospirillales	F	forms a homodimer and then a multimeric complex with NrdA	-	-	1.17.4.1	ko:K00526	ko00230,ko00240,ko01100,map00230,map00240,map01100	M00053	R02017,R02018,R02019,R02024	RC00613	ko00000,ko00001,ko00002,ko01000,ko03400	-	-	-	Ribonuc_red_sm
CHPOJDPL_03007	305900.GV64_21575	7.52e-23	96.3	COG0209@1|root,COG0209@2|Bacteria,1MUJ8@1224|Proteobacteria,1RMPV@1236|Gammaproteobacteria,1XHDT@135619|Oceanospirillales	135619|Oceanospirillales	F	Provides the precursors necessary for DNA synthesis. Catalyzes the biosynthesis of deoxyribonucleotides from the corresponding ribonucleotides	nrdA	-	1.17.4.1	ko:K00525	ko00230,ko00240,ko01100,map00230,map00240,map01100	M00053	R02017,R02018,R02019,R02024	RC00613	ko00000,ko00001,ko00002,ko01000,ko03400	-	-	-	ATP-cone,Ribonuc_red_lgC,Ribonuc_red_lgN
CHPOJDPL_03012	305900.GV64_21570	4.04e-153	432	COG0745@1|root,COG0745@2|Bacteria,1Q2S0@1224|Proteobacteria,1RQZZ@1236|Gammaproteobacteria,1XHWU@135619|Oceanospirillales	135619|Oceanospirillales	T	consisting of a CheY-like receiver domain and a winged-helix DNA-binding domain	rstA	-	-	ko:K07661	ko02020,map02020	M00446	-	-	ko00000,ko00001,ko00002,ko02022	-	-	-	Response_reg,Trans_reg_C
CHPOJDPL_03013	305900.GV64_21565	1.53e-291	806	COG0642@1|root,COG2205@2|Bacteria,1N9SU@1224|Proteobacteria,1RMF5@1236|Gammaproteobacteria,1XIFY@135619|Oceanospirillales	135619|Oceanospirillales	T	Histidine kinase	rstB	-	2.7.13.3	ko:K07639	ko02020,map02020	M00446	-	-	ko00000,ko00001,ko00002,ko01000,ko01001,ko02022	-	-	-	HAMP,HATPase_c,HisKA
CHPOJDPL_03016	305900.GV64_13115	2.7e-314	860	COG0516@1|root,COG0517@1|root,COG0516@2|Bacteria,COG0517@2|Bacteria,1MUJM@1224|Proteobacteria,1RMT8@1236|Gammaproteobacteria,1XH9A@135619|Oceanospirillales	135619|Oceanospirillales	F	Catalyzes the conversion of inosine 5'-phosphate (IMP) to xanthosine 5'-phosphate (XMP), the first committed and rate- limiting step in the de novo synthesis of guanine nucleotides, and therefore plays an important role in the regulation of cell growth	guaB	-	1.1.1.205	ko:K00088	ko00230,ko00983,ko01100,ko01110,map00230,map00983,map01100,map01110	M00050	R01130,R08240	RC00143,RC02207	ko00000,ko00001,ko00002,ko01000,ko04147	-	-	-	CBS,IMPDH,NMO
CHPOJDPL_03017	305900.GV64_13120	5.27e-76	241	COG0519@1|root,COG0519@2|Bacteria,1MU2A@1224|Proteobacteria,1RP81@1236|Gammaproteobacteria,1XHGT@135619|Oceanospirillales	135619|Oceanospirillales	F	Catalyzes the synthesis of GMP from XMP	guaA	-	6.3.5.2	ko:K01951	ko00230,ko00983,ko01100,map00230,map00983,map01100	M00050	R01230,R01231,R08244	RC00010,RC00204	ko00000,ko00001,ko00002,ko01000,ko01002	-	-	-	GATase,GMP_synt_C,NAD_synthase
CHPOJDPL_03018	1027273.GZ77_04250	1.61e-224	629	COG0519@1|root,COG0519@2|Bacteria,1MU2A@1224|Proteobacteria,1RP81@1236|Gammaproteobacteria,1XHGT@135619|Oceanospirillales	135619|Oceanospirillales	F	Catalyzes the synthesis of GMP from XMP	guaA	-	6.3.5.2	ko:K01951	ko00230,ko00983,ko01100,map00230,map00983,map01100	M00050	R01230,R01231,R08244	RC00010,RC00204	ko00000,ko00001,ko00002,ko01000,ko01002	-	-	-	GATase,GMP_synt_C,NAD_synthase
CHPOJDPL_03021	1137799.GZ78_10735	5.88e-26	102	2945D@1|root,2ZRJW@2|Bacteria,1P7GI@1224|Proteobacteria,1SW9X@1236|Gammaproteobacteria	1236|Gammaproteobacteria	S	Tir chaperone protein (CesT) family	-	-	-	-	-	-	-	-	-	-	-	-	CesT
CHPOJDPL_03025	520999.PROVALCAL_02555	2.27e-67	215	2DBHY@1|root,2Z9DM@2|Bacteria,1RJGS@1224|Proteobacteria,1S5ZR@1236|Gammaproteobacteria	1236|Gammaproteobacteria	S	HIRAN domain	-	-	-	-	-	-	-	-	-	-	-	-	HIRAN
CHPOJDPL_03026	220341	8.25e-30	116	COG3550@1|root,COG3550@2|Bacteria,1REBM@1224|Proteobacteria,1S5FD@1236|Gammaproteobacteria	1236|Gammaproteobacteria	S	peptidyl-serine autophosphorylation	-	-	-	-	-	-	-	-	-	-	-	-	HipA_C
CHPOJDPL_03027	520999.PROVALCAL_02556	4.31e-43	152	COG3550@1|root,COG3550@2|Bacteria,1REBM@1224|Proteobacteria,1S5FD@1236|Gammaproteobacteria	1236|Gammaproteobacteria	S	peptidyl-serine autophosphorylation	-	-	-	-	-	-	-	-	-	-	-	-	HipA_C
CHPOJDPL_03028	270374.MELB17_22515	4.79e-29	115	COG2801@1|root,COG2801@2|Bacteria,1MXKK@1224|Proteobacteria,1T7KM@1236|Gammaproteobacteria,46C37@72275|Alteromonadaceae	1236|Gammaproteobacteria	L	PFAM Integrase	-	-	-	-	-	-	-	-	-	-	-	-	-
CHPOJDPL_03029	270374.MELB17_22515	7.53e-26	106	COG2801@1|root,COG2801@2|Bacteria,1MXKK@1224|Proteobacteria,1T7KM@1236|Gammaproteobacteria,46C37@72275|Alteromonadaceae	1236|Gammaproteobacteria	L	PFAM Integrase	-	-	-	-	-	-	-	-	-	-	-	-	-
CHPOJDPL_03033	305900.GV64_04900	0	853	COG1132@1|root,COG1132@2|Bacteria,1MUBM@1224|Proteobacteria,1RMUR@1236|Gammaproteobacteria,1XHF3@135619|Oceanospirillales	135619|Oceanospirillales	V	ABC transporter transmembrane region	-	-	-	ko:K06147,ko:K18890	ko02010,map02010	M00707	-	-	ko00000,ko00001,ko00002,ko02000	3.A.1.106,3.A.1.106.13,3.A.1.106.5,3.A.1.109,3.A.1.21	-	-	ABC_membrane,ABC_tran
CHPOJDPL_03034	1454007.JAUG01000057_gene4527	6.35e-86	270	COG4409@1|root,COG4409@2|Bacteria,4PHC9@976|Bacteroidetes,1IVDN@117747|Sphingobacteriia	976|Bacteroidetes	G	BNR repeat-like domain	-	-	-	-	-	-	-	-	-	-	-	-	BNR_2
CHPOJDPL_03036	305900.GV64_15035	7.14e-125	360	COG1296@1|root,COG1296@2|Bacteria,1MVGN@1224|Proteobacteria,1S2AK@1236|Gammaproteobacteria,1XQXU@135619|Oceanospirillales	135619|Oceanospirillales	E	AzlC protein	-	-	-	-	-	-	-	-	-	-	-	-	AzlC
CHPOJDPL_03037	305900.GV64_15040	5.24e-41	137	COG4392@1|root,COG4392@2|Bacteria,1N6Z1@1224|Proteobacteria,1SCAB@1236|Gammaproteobacteria,1XQQT@135619|Oceanospirillales	135619|Oceanospirillales	S	Branched-chain amino acid transport protein (AzlD)	-	-	-	-	-	-	-	-	-	-	-	-	AzlD
CHPOJDPL_03039	701176.VIBRN418_06311	6.48e-63	199	COG2032@1|root,COG2032@2|Bacteria,1RGV4@1224|Proteobacteria,1S6KW@1236|Gammaproteobacteria,1XWZV@135623|Vibrionales	135623|Vibrionales	P	Destroys radicals which are normally produced within the cells and which are toxic to biological systems	sodC	-	1.15.1.1	ko:K04565	ko04146,ko04213,ko05014,ko05016,ko05020,map04146,map04213,map05014,map05016,map05020	-	-	-	ko00000,ko00001,ko01000	-	-	-	Sod_Cu
CHPOJDPL_03041	1137799.GZ78_27460	3.94e-128	372	COG1943@1|root,COG1943@2|Bacteria,1MX0E@1224|Proteobacteria,1RPJH@1236|Gammaproteobacteria,1XQZ3@135619|Oceanospirillales	135619|Oceanospirillales	L	Transposase IS200 like	-	-	-	-	-	-	-	-	-	-	-	-	Y1_Tnp
CHPOJDPL_03042	1137799.GZ78_27410	8.01e-53	166	COG4115@1|root,COG4115@2|Bacteria,1MZBP@1224|Proteobacteria,1S99Z@1236|Gammaproteobacteria,1XM85@135619|Oceanospirillales	135619|Oceanospirillales	S	YoeB-like toxin of bacterial type II toxin-antitoxin system	-	-	-	-	-	-	-	-	-	-	-	-	YoeB_toxin
CHPOJDPL_03043	1137799.GZ78_27405	7.11e-48	153	COG2161@1|root,COG2161@2|Bacteria,1N6X6@1224|Proteobacteria,1S9S2@1236|Gammaproteobacteria,1XK5I@135619|Oceanospirillales	135619|Oceanospirillales	D	Antitoxin component of a toxin-antitoxin (TA) module	-	-	-	ko:K19159	-	-	-	-	ko00000,ko02048	-	-	-	PhdYeFM_antitox
CHPOJDPL_03045	305900.GV64_08345	1.72e-20	85.5	COG1487@1|root,COG1487@2|Bacteria,1RIB5@1224|Proteobacteria,1S79S@1236|Gammaproteobacteria	1236|Gammaproteobacteria	S	Toxic component of a toxin-antitoxin (TA) module. An RNase	-	-	-	ko:K07062	-	-	-	-	ko00000,ko01000,ko02048	-	-	-	PIN
CHPOJDPL_03046	305900.GV64_08340	3.16e-30	108	COG4691@1|root,COG4691@2|Bacteria,1NAMF@1224|Proteobacteria,1SD4G@1236|Gammaproteobacteria	1236|Gammaproteobacteria	S	Plasmid stability protein	-	-	-	-	-	-	-	-	-	-	-	-	-
CHPOJDPL_03047	1137799.GZ78_27420	1.63e-60	190	COG1848@1|root,COG1848@2|Bacteria,1QZUI@1224|Proteobacteria,1SAA0@1236|Gammaproteobacteria	1236|Gammaproteobacteria	S	PIN domain	-	-	-	-	-	-	-	-	-	-	-	-	PIN_3
CHPOJDPL_03048	1137799.GZ78_27415	2.09e-27	101	2AGQ6@1|root,316XW@2|Bacteria,1NIP4@1224|Proteobacteria,1T1CI@1236|Gammaproteobacteria	1236|Gammaproteobacteria	-	-	-	-	-	-	-	-	-	-	-	-	-	-	-
CHPOJDPL_03049	398767.Glov_0068	1.14e-15	72	2EH4D@1|root,33AWC@2|Bacteria	2|Bacteria	-	-	-	-	-	-	-	-	-	-	-	-	-	-	-
CHPOJDPL_03050	1027273.GZ77_06230	1.29e-51	166	COG1708@1|root,COG1708@2|Bacteria,1N9QY@1224|Proteobacteria,1SE01@1236|Gammaproteobacteria	1236|Gammaproteobacteria	S	Nucleotidyltransferase domain	-	-	-	-	-	-	-	-	-	-	-	-	NTP_transf_2
CHPOJDPL_03051	153948.NAL212_0928	1.16e-10	60.8	COG2445@1|root,COG2445@2|Bacteria	2|Bacteria	S	Protein of unknown function DUF86	yutE	-	-	-	-	-	-	-	-	-	-	-	DUF86
CHPOJDPL_03052	94624.Bpet1475	1.76e-184	541	COG1403@1|root,COG3344@1|root,COG1403@2|Bacteria,COG3344@2|Bacteria,1MVI1@1224|Proteobacteria,2VMDU@28216|Betaproteobacteria,3T44W@506|Alcaligenaceae	28216|Betaproteobacteria	L	Group II intron, maturase-specific domain	-	-	2.7.7.49	ko:K00986	-	-	-	-	ko00000,ko01000	-	-	-	GIIM,RVT_1
CHPOJDPL_03055	305900.GV64_22690	4.08e-66	203	COG1666@1|root,COG1666@2|Bacteria,1RDTF@1224|Proteobacteria,1S3RU@1236|Gammaproteobacteria,1XJQQ@135619|Oceanospirillales	135619|Oceanospirillales	S	Belongs to the UPF0234 family	-	-	-	ko:K09767	-	-	-	-	ko00000	-	-	-	DUF520
CHPOJDPL_03056	305900.GV64_22680	1.8e-281	780	COG2271@1|root,COG2271@2|Bacteria,1QUF4@1224|Proteobacteria,1RPSF@1236|Gammaproteobacteria,1XRU0@135619|Oceanospirillales	135619|Oceanospirillales	G	COG0477 Permeases of the major facilitator superfamily	-	-	-	ko:K08218	ko01501,map01501	M00628	-	-	ko00000,ko00001,ko00002,ko02000	2.A.1.25	-	-	Acatn,MFS_1
CHPOJDPL_03057	1027273.GZ77_07390	3.26e-111	338	COG0577@1|root,COG0577@2|Bacteria,1MVN1@1224|Proteobacteria,1RNVN@1236|Gammaproteobacteria,1XHKI@135619|Oceanospirillales	135619|Oceanospirillales	V	ABC-type antimicrobial peptide transport system, permease component	-	-	-	-	-	-	-	-	-	-	-	-	FtsX,MacB_PCD
CHPOJDPL_03058	1027273.GZ77_07385	1.1e-101	301	COG1136@1|root,COG1136@2|Bacteria,1RA1K@1224|Proteobacteria,1S275@1236|Gammaproteobacteria,1XJGH@135619|Oceanospirillales	135619|Oceanospirillales	V	ABC transporter ATP-binding protein	-	-	-	ko:K02003	-	M00258	-	-	ko00000,ko00002,ko02000	3.A.1	-	-	ABC_tran
CHPOJDPL_03060	1027273.GZ77_07375	4.51e-63	199	COG4067@1|root,COG4067@2|Bacteria	2|Bacteria	O	ligase activity	-	-	-	-	-	-	-	-	-	-	-	-	Zn_protease
CHPOJDPL_03062	305900.GV64_22670	1.32e-59	184	COG3695@1|root,COG3695@2|Bacteria,1N7J2@1224|Proteobacteria,1SCIZ@1236|Gammaproteobacteria,1XM8K@135619|Oceanospirillales	135619|Oceanospirillales	L	Methyltransferase	-	-	-	ko:K07443	-	-	-	-	ko00000	-	-	-	DNA_binding_1
CHPOJDPL_03063	305900.GV64_22665	3.14e-176	498	COG3137@1|root,COG3137@2|Bacteria,1MXHS@1224|Proteobacteria,1RY9P@1236|Gammaproteobacteria,1XQVV@135619|Oceanospirillales	135619|Oceanospirillales	M	Protein of unknown function, DUF481	-	-	-	-	-	-	-	-	-	-	-	-	DUF481
CHPOJDPL_03065	1349822.NSB1T_05380	6.02e-07	60.1	28M6X@1|root,2ZAKG@2|Bacteria,4NWVU@976|Bacteroidetes,2FNZD@200643|Bacteroidia	976|Bacteroidetes	-	-	-	-	-	-	-	-	-	-	-	-	-	-	-
CHPOJDPL_03070	305900.GV64_04040	1.77e-87	258	COG0359@1|root,COG0359@2|Bacteria,1RD0R@1224|Proteobacteria,1S3WS@1236|Gammaproteobacteria,1XJRY@135619|Oceanospirillales	135619|Oceanospirillales	J	Binds to the 23S rRNA	rplI	-	-	ko:K02939	ko03010,map03010	M00178	-	-	br01610,ko00000,ko00001,ko00002,ko03011	-	-	-	Ribosomal_L9_C,Ribosomal_L9_N
CHPOJDPL_03071	305900.GV64_04035	3.08e-153	436	2BFY8@1|root,329TX@2|Bacteria,1R582@1224|Proteobacteria,1S61M@1236|Gammaproteobacteria,1XK4Z@135619|Oceanospirillales	135619|Oceanospirillales	S	Membrane	-	-	-	-	-	-	-	-	-	-	-	-	-
CHPOJDPL_03072	305900.GV64_04030	1.95e-45	146	COG0238@1|root,COG0238@2|Bacteria,1MZ8U@1224|Proteobacteria,1S8R8@1236|Gammaproteobacteria,1XKJ3@135619|Oceanospirillales	135619|Oceanospirillales	J	Binds as a heterodimer with protein S6 to the central domain of the 16S rRNA, where it helps stabilize the platform of the 30S subunit	rpsR	-	-	ko:K02963	ko03010,map03010	M00178	-	-	br01610,ko00000,ko00001,ko00002,ko03011	-	-	-	Ribosomal_S18
CHPOJDPL_03073	305900.GV64_04025	1.16e-75	228	COG0360@1|root,COG0360@2|Bacteria,1RH82@1224|Proteobacteria,1S5VU@1236|Gammaproteobacteria,1XK6B@135619|Oceanospirillales	135619|Oceanospirillales	J	Binds together with S18 to 16S ribosomal RNA	rpsF	-	-	ko:K02990	ko03010,map03010	M00178	-	-	br01610,ko00000,ko00001,ko00002,ko03011,ko03029	-	-	-	Ribosomal_S6
CHPOJDPL_03074	305900.GV64_04020	9.44e-277	773	COG0729@1|root,COG0729@2|Bacteria,1MUKM@1224|Proteobacteria,1RNQ3@1236|Gammaproteobacteria,1XHG0@135619|Oceanospirillales	135619|Oceanospirillales	M	COG0729 Outer membrane protein	-	-	-	ko:K07278	-	-	-	-	ko00000,ko02000	1.B.33.2.4	-	-	Bac_surface_Ag,POTRA,POTRA_TamA_1
CHPOJDPL_03075	7668.SPU_005179-tr	5.13e-80	254	2CZ2E@1|root,2S808@2759|Eukaryota,3AAWE@33154|Opisthokonta	33154|Opisthokonta	S	DDE superfamily endonuclease	-	-	-	-	-	-	-	-	-	-	-	-	DDE_3
CHPOJDPL_03076	305900.GV64_03020	1.97e-306	842	COG3288@1|root,COG3288@2|Bacteria,1MVXU@1224|Proteobacteria,1RN23@1236|Gammaproteobacteria,1XIDN@135619|Oceanospirillales	135619|Oceanospirillales	C	The transhydrogenation between NADH and NADP is coupled to respiration and ATP hydrolysis and functions as a proton pump across the membrane	pntA	-	1.6.1.2	ko:K00324	ko00760,ko01100,map00760,map01100	-	R00112	RC00001	ko00000,ko00001,ko01000	-	-	-	AlaDh_PNT_C,AlaDh_PNT_N,PNTB_4TM
CHPOJDPL_03077	305900.GV64_03025	3.07e-290	798	COG1282@1|root,COG1282@2|Bacteria,1MUP4@1224|Proteobacteria,1RMR4@1236|Gammaproteobacteria,1XH9D@135619|Oceanospirillales	135619|Oceanospirillales	C	The transhydrogenation between NADH and NADP is coupled to respiration and ATP hydrolysis and functions as a proton pump across the membrane	pntB	-	1.6.1.2	ko:K00325	ko00760,ko01100,map00760,map01100	-	R00112	RC00001	ko00000,ko00001,ko01000	-	-	-	PNTB
CHPOJDPL_03078	69319.XP_008555960.1	2.12e-07	62	COG0666@1|root,KOG0504@2759|Eukaryota	2759|Eukaryota	I	protein ubiquitination	-	-	-	ko:K21440	-	-	-	-	ko00000,ko04131	-	-	-	Ank,Ank_2,Ank_4
CHPOJDPL_03091	7245.FBpp0269171	2.58e-07	60.8	KOG0825@1|root,KOG0825@2759|Eukaryota,38EN7@33154|Opisthokonta,3BF52@33208|Metazoa,3CUF1@33213|Bilateria,41TIW@6656|Arthropoda,3SJS3@50557|Insecta,44YCI@7147|Diptera,45SDM@7214|Drosophilidae	33208|Metazoa	O	Zinc ion binding	PHRF1	GO:0003008,GO:0003674,GO:0005488,GO:0005515,GO:0005575,GO:0005622,GO:0005623,GO:0005634,GO:0006139,GO:0006351,GO:0006366,GO:0006396,GO:0006397,GO:0006725,GO:0006807,GO:0007600,GO:0007605,GO:0008150,GO:0008152,GO:0008270,GO:0009058,GO:0009059,GO:0009987,GO:0010467,GO:0016070,GO:0016071,GO:0018130,GO:0019438,GO:0019899,GO:0019904,GO:0032420,GO:0032421,GO:0032426,GO:0032501,GO:0032774,GO:0034641,GO:0034645,GO:0034654,GO:0042995,GO:0043005,GO:0043167,GO:0043169,GO:0043170,GO:0043226,GO:0043227,GO:0043229,GO:0043231,GO:0044237,GO:0044238,GO:0044249,GO:0044260,GO:0044271,GO:0044422,GO:0044424,GO:0044463,GO:0044464,GO:0046483,GO:0046872,GO:0046914,GO:0050877,GO:0050954,GO:0070063,GO:0071704,GO:0090304,GO:0097458,GO:0097659,GO:0098858,GO:0098862,GO:0120025,GO:0120038,GO:1901360,GO:1901362,GO:1901576	-	ko:K17586	-	-	-	-	ko00000,ko01009	-	-	-	PHD,zf-RING_2
CHPOJDPL_03092	1137799.GZ78_23870	1.01e-60	240	COG2239@1|root,COG2239@2|Bacteria	2|Bacteria	P	Acts as a magnesium transporter	-	-	-	ko:K03284	-	-	-	-	ko00000,ko02000	1.A.35.1,1.A.35.3	-	-	CBS,CorA,MgtE_N,PRC
CHPOJDPL_03094	511062.GU3_10930	1.94e-132	384	COG0388@1|root,COG0388@2|Bacteria,1MXG5@1224|Proteobacteria,1RP7S@1236|Gammaproteobacteria,1Y58D@135624|Aeromonadales	135624|Aeromonadales	S	Carbon-nitrogen hydrolase	-	-	3.5.1.53	ko:K12251	ko00330,ko01100,map00330,map01100	-	R01152	RC00096	ko00000,ko00001,ko01000	-	-	-	CN_hydrolase
CHPOJDPL_03095	1123053.AUDG01000084_gene3713	1.48e-158	456	COG2957@1|root,COG2957@2|Bacteria,1MX65@1224|Proteobacteria,1RMF1@1236|Gammaproteobacteria,1WXIP@135613|Chromatiales	135613|Chromatiales	E	Belongs to the agmatine deiminase family	aguA	-	-	-	-	-	-	-	-	-	-	-	PAD_porph
CHPOJDPL_03096	1319815.HMPREF0202_02241	1.96e-221	625	COG0531@1|root,COG0531@2|Bacteria,379PV@32066|Fusobacteria	32066|Fusobacteria	E	Psort location CytoplasmicMembrane, score 10.00	-	-	-	ko:K03758	-	-	-	-	ko00000,ko02000	2.A.3.2	-	-	AA_permease_2
CHPOJDPL_03097	382245.ASA_0231	8.16e-152	446	COG0688@1|root,COG0688@2|Bacteria,1NEF8@1224|Proteobacteria,1S006@1236|Gammaproteobacteria	1236|Gammaproteobacteria	I	Belongs to the phosphatidylserine decarboxylase family	-	-	4.1.1.65	ko:K01613	ko00564,ko01100,ko01110,map00564,map01100,map01110	M00093	R02055	RC00299	ko00000,ko00001,ko00002,ko01000	-	-	-	PSDC,PS_Dcarbxylase
CHPOJDPL_03098	909663.KI867151_gene3110	4.4e-06	52	2BNAS@1|root,32GYD@2|Bacteria,1NQFX@1224|Proteobacteria,42Y1J@68525|delta/epsilon subdivisions,2WSPU@28221|Deltaproteobacteria	28221|Deltaproteobacteria	-	-	-	-	-	-	-	-	-	-	-	-	-	-	-
CHPOJDPL_03099	1121918.ARWE01000001_gene2682	0	1627	COG0210@1|root,COG0514@1|root,COG0210@2|Bacteria,COG0514@2|Bacteria,1MVGG@1224|Proteobacteria,42MV3@68525|delta/epsilon subdivisions,2WJZB@28221|Deltaproteobacteria	28221|Deltaproteobacteria	L	ATP-dependent DNA helicase RecQ	-	-	3.6.4.12	ko:K03654	ko03018,map03018	-	-	-	ko00000,ko00001,ko01000,ko03400	-	-	-	DEAD,Helicase_C,UvrD-helicase,UvrD_C
CHPOJDPL_03100	1504981.KO116_1751	1.35e-50	162	COG1396@1|root,COG1396@2|Bacteria,1N2MZ@1224|Proteobacteria,1S667@1236|Gammaproteobacteria,1XMCC@135619|Oceanospirillales	135619|Oceanospirillales	K	Transcriptional	-	-	-	-	-	-	-	-	-	-	-	-	HTH_26,HTH_3
CHPOJDPL_03101	1122211.JMLW01000010_gene1290	1.69e-195	550	COG3550@1|root,COG3550@2|Bacteria,1N458@1224|Proteobacteria,1RNYG@1236|Gammaproteobacteria,1XJ2D@135619|Oceanospirillales	135619|Oceanospirillales	S	HipA-like C-terminal domain	-	-	2.7.11.1	ko:K07154	-	-	-	-	ko00000,ko01000,ko01001,ko02048	-	-	-	Couple_hipA,HipA_C
CHPOJDPL_03102	1027273.GZ77_20705	6.25e-19	85.9	COG0675@1|root,COG0675@2|Bacteria,1MUU0@1224|Proteobacteria,1RS1J@1236|Gammaproteobacteria,1XNH5@135619|Oceanospirillales	135619|Oceanospirillales	L	Probable transposase	-	-	-	ko:K07496	-	-	-	-	ko00000	-	-	-	HTH_OrfB_IS605,OrfB_IS605,OrfB_Zn_ribbon
CHPOJDPL_03107	6412.HelroP81197	5.33e-19	87	KOG0297@1|root,KOG0297@2759|Eukaryota,38HQW@33154|Opisthokonta,3BHR5@33208|Metazoa,3CRQY@33213|Bilateria	33208|Metazoa	O	thioesterase binding	TRAF3	GO:0001817,GO:0002218,GO:0002221,GO:0002224,GO:0002253,GO:0002376,GO:0002682,GO:0002684,GO:0002697,GO:0002756,GO:0002757,GO:0002758,GO:0002764,GO:0002831,GO:0003674,GO:0003824,GO:0004842,GO:0005102,GO:0005126,GO:0005164,GO:0005488,GO:0005515,GO:0005575,GO:0005622,GO:0005623,GO:0005737,GO:0005739,GO:0005829,GO:0005886,GO:0005887,GO:0006355,GO:0006464,GO:0006508,GO:0006807,GO:0006915,GO:0007154,GO:0007165,GO:0007166,GO:0008150,GO:0008152,GO:0008219,GO:0009889,GO:0009898,GO:0009987,GO:0010033,GO:0010468,GO:0010556,GO:0012501,GO:0016020,GO:0016021,GO:0016567,GO:0016579,GO:0016740,GO:0019219,GO:0019221,GO:0019222,GO:0019538,GO:0019787,GO:0019899,GO:0019900,GO:0019901,GO:0019902,GO:0019903,GO:0023052,GO:0030162,GO:0031224,GO:0031226,GO:0031323,GO:0031326,GO:0031347,GO:0031349,GO:0031625,GO:0031996,GO:0032088,GO:0032101,GO:0032446,GO:0032479,GO:0032648,GO:0032813,GO:0032991,GO:0033209,GO:0034097,GO:0034612,GO:0035631,GO:0035666,GO:0036211,GO:0042221,GO:0043170,GO:0043226,GO:0043227,GO:0043229,GO:0043231,GO:0043235,GO:0043412,GO:0043433,GO:0043900,GO:0044092,GO:0044237,GO:0044238,GO:0044260,GO:0044267,GO:0044389,GO:0044424,GO:0044425,GO:0044444,GO:0044459,GO:0044464,GO:0045088,GO:0045089,GO:0048518,GO:0048519,GO:0048583,GO:0048584,GO:0050688,GO:0050776,GO:0050778,GO:0050789,GO:0050794,GO:0050896,GO:0051090,GO:0051171,GO:0051239,GO:0051246,GO:0051252,GO:0051716,GO:0060255,GO:0065007,GO:0065009,GO:0070646,GO:0070647,GO:0070887,GO:0071310,GO:0071345,GO:0071356,GO:0071704,GO:0071944,GO:0080090,GO:0080134,GO:0098552,GO:0098562,GO:0098796,GO:0098797,GO:0098802,GO:0140096,GO:1901564,GO:1903506,GO:2000112,GO:2001141	2.3.2.27	ko:K03173,ko:K03174,ko:K09848	ko04010,ko04064,ko04071,ko04141,ko04210,ko04214,ko04217,ko04380,ko04620,ko04621,ko04622,ko04657,ko04668,ko04920,ko04932,ko05160,ko05165,ko05167,ko05168,ko05169,ko05200,ko05203,ko05222,map04010,map04064,map04071,map04141,map04210,map04214,map04217,map04380,map04620,map04621,map04622,map04657,map04668,map04920,map04932,map05160,map05165,map05167,map05168,map05169,map05200,map05203,map05222	-	-	-	ko00000,ko00001,ko01000,ko03019,ko04121	-	-	-	zf-C3HC4,zf-TRAF
CHPOJDPL_03108	305900.GV64_03380	0	1456	COG1391@1|root,COG1391@2|Bacteria,1MU4I@1224|Proteobacteria,1RP9N@1236|Gammaproteobacteria,1XHKJ@135619|Oceanospirillales	135619|Oceanospirillales	OT	Involved in the regulation of glutamine synthetase GlnA, a key enzyme in the process to assimilate ammonia. When cellular nitrogen levels are high, the C-terminal adenylyl transferase (AT) inactivates GlnA by covalent transfer of an adenylyl group from ATP to specific tyrosine residue of GlnA, thus reducing its activity. Conversely, when nitrogen levels are low, the N-terminal adenylyl removase (AR) activates GlnA by removing the adenylyl group by phosphorolysis, increasing its activity. The regulatory region of GlnE binds the signal transduction protein PII (GlnB) which indicates the nitrogen status of the cell	glnE	-	2.7.7.42,2.7.7.89	ko:K00982	-	-	-	-	ko00000,ko01000	-	-	-	GlnD_UR_UTase,GlnE
CHPOJDPL_03109	305900.GV64_03390	4.28e-123	362	COG1560@1|root,COG1560@2|Bacteria,1RDJT@1224|Proteobacteria,1S5C2@1236|Gammaproteobacteria	1236|Gammaproteobacteria	M	COG1560 Lauroyl myristoyl acyltransferase	-	-	-	-	-	-	-	-	-	-	-	-	Lip_A_acyltrans
CHPOJDPL_03110	998088.B565_2403	6.96e-98	308	COG0845@1|root,COG0845@2|Bacteria,1MUI8@1224|Proteobacteria,1RNK4@1236|Gammaproteobacteria,1Y3MF@135624|Aeromonadales	135624|Aeromonadales	M	secretion protein HlyD family	-	-	-	ko:K12542	-	M00330	-	-	ko00000,ko00002,ko02000,ko02044	3.A.1.109.4,8.A.1	-	-	Biotin_lipoyl_2,HlyD,HlyD_3
CHPOJDPL_03111	305900.GV64_19745	3.13e-186	543	COG2274@1|root,COG2274@2|Bacteria,1R2T0@1224|Proteobacteria,1SBE1@1236|Gammaproteobacteria,1XIJU@135619|Oceanospirillales	135619|Oceanospirillales	V	(ABC) transporter	-	-	-	ko:K12541	ko02010,map02010	M00330	-	-	ko00000,ko00001,ko00002,ko02000,ko02044	3.A.1.109.3,3.A.1.109.4	-	-	ABC_membrane,ABC_tran,Peptidase_C39
CHPOJDPL_03112	305900.GV64_01590	2.19e-80	240	COG0355@1|root,COG0355@2|Bacteria,1RHE4@1224|Proteobacteria,1S25H@1236|Gammaproteobacteria,1XK0R@135619|Oceanospirillales	135619|Oceanospirillales	C	Produces ATP from ADP in the presence of a proton gradient across the membrane	atpC	-	-	ko:K02114	ko00190,ko00195,ko01100,map00190,map00195,map01100	M00157	-	-	ko00000,ko00001,ko00002,ko00194	3.A.2.1	-	-	ATP-synt_DE,ATP-synt_DE_N
CHPOJDPL_03113	305900.GV64_01595	1.6e-129	379	COG0055@1|root,COG0055@2|Bacteria,1MUFU@1224|Proteobacteria,1RN6U@1236|Gammaproteobacteria,1XIMC@135619|Oceanospirillales	135619|Oceanospirillales	C	Produces ATP from ADP in the presence of a proton gradient across the membrane. The catalytic sites are hosted primarily by the beta subunits	atpD	-	3.6.3.14	ko:K02112	ko00190,ko00195,ko01100,map00190,map00195,map01100	M00157	-	-	ko00000,ko00001,ko00002,ko00194,ko01000	3.A.2.1	-	-	ATP-synt_ab,ATP-synt_ab_N
CHPOJDPL_03114	305900.GV64_01595	9e-142	412	COG0055@1|root,COG0055@2|Bacteria,1MUFU@1224|Proteobacteria,1RN6U@1236|Gammaproteobacteria,1XIMC@135619|Oceanospirillales	135619|Oceanospirillales	C	Produces ATP from ADP in the presence of a proton gradient across the membrane. The catalytic sites are hosted primarily by the beta subunits	atpD	-	3.6.3.14	ko:K02112	ko00190,ko00195,ko01100,map00190,map00195,map01100	M00157	-	-	ko00000,ko00001,ko00002,ko00194,ko01000	3.A.2.1	-	-	ATP-synt_ab,ATP-synt_ab_N
CHPOJDPL_03115	305900.GV64_01600	8.31e-177	496	COG0224@1|root,COG0224@2|Bacteria,1MU28@1224|Proteobacteria,1RNWJ@1236|Gammaproteobacteria,1XHVC@135619|Oceanospirillales	135619|Oceanospirillales	C	Produces ATP from ADP in the presence of a proton gradient across the membrane. The gamma chain is believed to be important in regulating ATPase activity and the flow of protons through the CF(0) complex	atpG	-	-	ko:K02115	ko00190,ko00195,ko01100,map00190,map00195,map01100	M00157	-	-	ko00000,ko00001,ko00002,ko00194	3.A.2.1	-	-	ATP-synt
CHPOJDPL_03116	305900.GV64_01605	0	937	COG0056@1|root,COG0056@2|Bacteria,1MUG7@1224|Proteobacteria,1RP4V@1236|Gammaproteobacteria,1XHRG@135619|Oceanospirillales	135619|Oceanospirillales	C	Produces ATP from ADP in the presence of a proton gradient across the membrane. The alpha chain is a regulatory subunit	atpA	-	3.6.3.14	ko:K02111	ko00190,ko00195,ko01100,map00190,map00195,map01100	M00157	-	-	ko00000,ko00001,ko00002,ko00194,ko01000	3.A.2.1	-	-	ATP-synt_ab,ATP-synt_ab_C,ATP-synt_ab_N
CHPOJDPL_03117	305900.GV64_01610	1.18e-83	251	COG0712@1|root,COG0712@2|Bacteria,1MVRH@1224|Proteobacteria,1S8X2@1236|Gammaproteobacteria,1XK2G@135619|Oceanospirillales	135619|Oceanospirillales	C	F(1)F(0) ATP synthase produces ATP from ADP in the presence of a proton or sodium gradient. F-type ATPases consist of two structural domains, F(1) containing the extramembraneous catalytic core and F(0) containing the membrane proton channel, linked together by a central stalk and a peripheral stalk. During catalysis, ATP synthesis in the catalytic domain of F(1) is coupled via a rotary mechanism of the central stalk subunits to proton translocation	atpH	-	-	ko:K02113	ko00190,ko00195,ko01100,map00190,map00195,map01100	M00157	-	-	ko00000,ko00001,ko00002,ko00194	3.A.2.1	-	-	OSCP
CHPOJDPL_03118	305900.GV64_01615	1.59e-64	201	COG0711@1|root,COG0711@2|Bacteria,1RHZ0@1224|Proteobacteria,1S402@1236|Gammaproteobacteria,1XJMN@135619|Oceanospirillales	135619|Oceanospirillales	C	Component of the F(0) channel, it forms part of the peripheral stalk, linking F(1) to F(0)	atpF	-	-	ko:K02109	ko00190,ko00195,ko01100,map00190,map00195,map01100	M00157	-	-	ko00000,ko00001,ko00002,ko00194	3.A.2.1	-	-	ATP-synt_B
CHPOJDPL_03119	305900.GV64_01620	6.37e-46	148	COG0636@1|root,32S3K@2|Bacteria,1N1NA@1224|Proteobacteria,1S9MD@1236|Gammaproteobacteria,1XM2I@135619|Oceanospirillales	135619|Oceanospirillales	C	F(1)F(0) ATP synthase produces ATP from ADP in the presence of a proton or sodium gradient. F-type ATPases consist of two structural domains, F(1) containing the extramembraneous catalytic core and F(0) containing the membrane proton channel, linked together by a central stalk and a peripheral stalk. During catalysis, ATP synthesis in the catalytic domain of F(1) is coupled via a rotary mechanism of the central stalk subunits to proton translocation	atpE	-	-	ko:K02110	ko00190,ko00195,ko01100,map00190,map00195,map01100	M00157	-	-	ko00000,ko00001,ko00002,ko00194	3.A.2.1	-	-	ATP-synt_C
CHPOJDPL_03120	305900.GV64_01625	8.64e-180	504	COG0356@1|root,COG0356@2|Bacteria,1MV87@1224|Proteobacteria,1RPHK@1236|Gammaproteobacteria,1XH68@135619|Oceanospirillales	135619|Oceanospirillales	C	it plays a direct role in the translocation of protons across the membrane	atpB	-	-	ko:K02108	ko00190,ko00195,ko01100,map00190,map00195,map01100	M00157	-	-	ko00000,ko00001,ko00002,ko00194,ko03110	3.A.2.1	-	-	ATP-synt_A
CHPOJDPL_03121	305900.GV64_01635	7.02e-54	173	COG3312@1|root,COG3312@2|Bacteria,1N777@1224|Proteobacteria,1SD0Z@1236|Gammaproteobacteria,1XM4I@135619|Oceanospirillales	135619|Oceanospirillales	C	ATP synthase	-	-	-	ko:K02116	-	-	-	-	ko00000,ko00194	3.A.2.1	-	-	ATP-synt_I
CHPOJDPL_03122	305900.GV64_09230	1.3e-35	128	COG0084@1|root,COG0084@2|Bacteria,1MW5C@1224|Proteobacteria,1RP5T@1236|Gammaproteobacteria,1XJJZ@135619|Oceanospirillales	135619|Oceanospirillales	L	TatD related DNase	-	-	-	ko:K03424	-	-	-	-	ko00000,ko01000	-	-	-	TatD_DNase
CHPOJDPL_03123	305900.GV64_09225	5.74e-88	260	COG0071@1|root,COG0071@2|Bacteria,1RH2X@1224|Proteobacteria,1S6WS@1236|Gammaproteobacteria,1XRDQ@135619|Oceanospirillales	135619|Oceanospirillales	O	Belongs to the small heat shock protein (HSP20) family	-	-	-	ko:K04080	-	-	-	-	ko00000,ko03110	-	-	-	HSP20
CHPOJDPL_03124	305900.GV64_09220	2.09e-96	282	COG0494@1|root,COG0494@2|Bacteria	2|Bacteria	L	nUDIX hydrolase	-	-	3.6.1.13,3.6.1.55	ko:K01515,ko:K03574	ko00230,map00230	-	R01054	RC00002	ko00000,ko00001,ko01000,ko03400	-	-	-	DUF4743,NUDIX
CHPOJDPL_03125	1236542.BALM01000002_gene979	3.34e-182	525	COG4222@1|root,COG4222@2|Bacteria,1R3RI@1224|Proteobacteria,1RQA4@1236|Gammaproteobacteria,2QAH4@267890|Shewanellaceae	1236|Gammaproteobacteria	S	Endonuclease/Exonuclease/phosphatase family	-	-	-	-	-	-	-	-	-	-	-	-	Exo_endo_phos
CHPOJDPL_03126	305900.GV64_09180	9.77e-161	458	COG2829@1|root,COG2829@2|Bacteria,1PC8I@1224|Proteobacteria,1RMJH@1236|Gammaproteobacteria,1XHTX@135619|Oceanospirillales	135619|Oceanospirillales	M	Phospholipase	pldA	-	3.1.1.32,3.1.1.4	ko:K01058	ko00564,ko00565,ko00590,ko00591,ko00592,ko01100,ko01110,map00564,map00565,map00590,map00591,map00592,map01100,map01110	-	R01315,R01316,R01317,R02053,R02054,R04034,R07064,R07379,R07387,R07859,R07860	RC00020,RC00037,RC00041,RC00094	ko00000,ko00001,ko01000	-	-	-	PLA1
CHPOJDPL_03130	305900.GV64_09175	4.16e-250	697	COG1757@1|root,COG1757@2|Bacteria,1MVDF@1224|Proteobacteria,1RS40@1236|Gammaproteobacteria,1XHSQ@135619|Oceanospirillales	135619|Oceanospirillales	C	Na H antiporter	-	-	-	-	-	-	-	-	-	-	-	-	Na_H_antiporter
CHPOJDPL_03134	305900.GV64_04315	0	1325	COG3188@1|root,COG3188@2|Bacteria,1PTRC@1224|Proteobacteria,1S047@1236|Gammaproteobacteria	1236|Gammaproteobacteria	NU	E-set like domain	cblC	-	-	-	-	-	-	-	-	-	-	-	CooC_C,TcfC,Usher_TcfC
CHPOJDPL_03135	305900.GV64_04285	1.17e-47	171	28XPV@1|root,2ZJKN@2|Bacteria,1P4CE@1224|Proteobacteria,1SVBU@1236|Gammaproteobacteria	1236|Gammaproteobacteria	-	-	-	-	-	-	-	-	-	-	-	-	-	-	-
CHPOJDPL_03136	1042377.AFPJ01000052_gene1556	1.08e-60	197	COG3121@1|root,COG3121@2|Bacteria,1NAG3@1224|Proteobacteria,1SCT1@1236|Gammaproteobacteria	1236|Gammaproteobacteria	NU	Pili and flagellar-assembly chaperone, PapD N-terminal domain	-	-	-	-	-	-	-	-	-	-	-	-	PapD_N
CHPOJDPL_03138	572265.HDEF_1127	3.25e-21	105	2BKIZ@1|root,32F06@2|Bacteria,1RJSF@1224|Proteobacteria,1S7W6@1236|Gammaproteobacteria	1236|Gammaproteobacteria	-	-	-	-	-	-	-	-	-	-	-	-	-	-	-
CHPOJDPL_03139	305900.GV64_13480	0	1510	COG0188@1|root,COG0188@2|Bacteria,1MUGG@1224|Proteobacteria,1RN03@1236|Gammaproteobacteria,1XIQV@135619|Oceanospirillales	135619|Oceanospirillales	L	A type II topoisomerase that negatively supercoils closed circular double-stranded (ds) DNA in an ATP-dependent manner to modulate DNA topology and maintain chromosomes in an underwound state. Negative supercoiling favors strand separation, and DNA replication, transcription, recombination and repair, all of which involve strand separation. Also able to catalyze the interconversion of other topological isomers of dsDNA rings, including catenanes and knotted rings. Type II topoisomerases break and join 2 DNA strands simultaneously in an ATP-dependent manner	gyrA	-	5.99.1.3	ko:K02469	-	-	-	-	ko00000,ko01000,ko03032,ko03400	-	-	-	DNA_gyraseA_C,DNA_topoisoIV
CHPOJDPL_03141	305900.GV64_13475	1.8e-157	443	COG2227@1|root,COG2227@2|Bacteria,1MU89@1224|Proteobacteria,1RMV7@1236|Gammaproteobacteria,1XH4S@135619|Oceanospirillales	135619|Oceanospirillales	H	O-methyltransferase that catalyzes the 2 O-methylation steps in the ubiquinone biosynthetic pathway	ubiG	-	2.1.1.222,2.1.1.64	ko:K00568	ko00130,ko01100,ko01110,map00130,map01100,map01110	M00117	R04988,R05614,R08769,R08781	RC00003,RC00392,RC01895	ko00000,ko00001,ko00002,ko01000	-	-	-	Methyltransf_23
CHPOJDPL_03142	305900.GV64_13470	1.21e-71	223	COG0546@1|root,COG0546@2|Bacteria,1RCXJ@1224|Proteobacteria,1S3VU@1236|Gammaproteobacteria,1XJMU@135619|Oceanospirillales	135619|Oceanospirillales	S	haloacid dehalogenase-like hydrolase	gph	-	3.1.3.105	ko:K22292	ko00520,map00520	-	R11785	RC00017	ko00000,ko00001,ko01000	-	-	-	HAD_2
CHPOJDPL_03143	305900.GV64_10490	2.52e-151	429	COG2820@1|root,COG2820@2|Bacteria,1P0EC@1224|Proteobacteria,1RN3N@1236|Gammaproteobacteria	1236|Gammaproteobacteria	F	Catalyzes the reversible phosphorylytic cleavage of uridine and deoxyuridine to uracil and ribose- or deoxyribose-1- phosphate. The produced molecules are then utilized as carbon and energy sources or in the rescue of pyrimidine bases for nucleotide synthesis	udp	GO:0003674,GO:0003824,GO:0004850,GO:0005488,GO:0005515,GO:0005575,GO:0005622,GO:0005623,GO:0005737,GO:0005829,GO:0006139,GO:0006213,GO:0006218,GO:0006725,GO:0006807,GO:0006950,GO:0006974,GO:0008150,GO:0008152,GO:0009056,GO:0009116,GO:0009119,GO:0009164,GO:0009987,GO:0016043,GO:0016740,GO:0016757,GO:0016763,GO:0019439,GO:0022607,GO:0030955,GO:0031420,GO:0033554,GO:0034214,GO:0034641,GO:0034655,GO:0034656,GO:0042454,GO:0042802,GO:0043167,GO:0043169,GO:0043933,GO:0044085,GO:0044237,GO:0044238,GO:0044248,GO:0044270,GO:0044281,GO:0044282,GO:0044424,GO:0044444,GO:0044464,GO:0046108,GO:0046131,GO:0046133,GO:0046135,GO:0046483,GO:0046700,GO:0046872,GO:0050896,GO:0051259,GO:0051716,GO:0055086,GO:0065003,GO:0071704,GO:0071840,GO:0072527,GO:0072529,GO:1901135,GO:1901136,GO:1901360,GO:1901361,GO:1901564,GO:1901565,GO:1901575,GO:1901657,GO:1901658	2.4.2.3	ko:K00757	ko00240,ko00983,ko01100,map00240,map00983,map01100	-	R01876,R02484,R08229	RC00063	ko00000,ko00001,ko01000	-	-	iAPECO1_1312.APECO1_2630,iB21_1397.B21_03667,iECABU_c1320.ECABU_c43290,iECBD_1354.ECBD_4198,iECB_1328.ECB_03718,iECD_1391.ECD_03718,iECNA114_1301.ECNA114_4136,iECOK1_1307.ECOK1_4296,iECP_1309.ECP_4040,iECS88_1305.ECS88_4275,iECSF_1327.ECSF_3683,iEcSMS35_1347.EcSMS35_4208,iLF82_1304.LF82_2357,iNRG857_1313.NRG857_19105,iUMN146_1321.UM146_19385,iUMNK88_1353.UMNK88_4655	PNP_UDP_1
CHPOJDPL_03147	1027273.GZ77_08480	4.98e-20	90.5	COG3009@1|root,COG3009@2|Bacteria	2|Bacteria	Q	Protein conserved in bacteria	-	-	-	ko:K09857	-	-	-	-	ko00000	-	-	-	ABC_trans_aux
CHPOJDPL_03148	305900.GV64_10475	1.19e-58	191	COG1463@1|root,COG1463@2|Bacteria	2|Bacteria	Q	ABC-type transport system involved in resistance to organic solvents, periplasmic component	pqiB	-	-	ko:K02067,ko:K06192	ko02010,map02010	M00210,M00669,M00670	-	-	ko00000,ko00001,ko00002,ko02000	3.A.1.27	-	-	MlaD
CHPOJDPL_03149	305900.GV64_16850	1.87e-205	571	COG0714@1|root,COG0714@2|Bacteria,1MUFN@1224|Proteobacteria,1RN5G@1236|Gammaproteobacteria,1XHEF@135619|Oceanospirillales	135619|Oceanospirillales	S	ATPase, AAA	-	-	-	ko:K03924	-	-	-	-	ko00000,ko01000	-	-	-	AAA_3
CHPOJDPL_03150	1027273.GZ77_01010	1.17e-115	343	COG1721@1|root,COG1721@2|Bacteria,1Q7RR@1224|Proteobacteria,1RNNP@1236|Gammaproteobacteria,1XJQE@135619|Oceanospirillales	135619|Oceanospirillales	S	Protein of unknown function DUF58	-	-	-	-	-	-	-	-	-	-	-	-	DUF58
CHPOJDPL_03151	1034943.BN1094_00268	1.42e-23	97.4	COG2304@1|root,COG2304@2|Bacteria,1QVQA@1224|Proteobacteria,1S9W8@1236|Gammaproteobacteria,1JGPT@118969|Legionellales	118969|Legionellales	S	Domain of unknown function (DUF4381)	-	-	-	-	-	-	-	-	-	-	-	-	DUF4381
CHPOJDPL_03152	305900.GV64_16865	1.57e-170	485	COG2304@1|root,COG2304@2|Bacteria,1MXQ7@1224|Proteobacteria,1RMDX@1236|Gammaproteobacteria,1XIF8@135619|Oceanospirillales	135619|Oceanospirillales	S	von Willebrand factor, type A	-	-	-	ko:K07114	-	-	-	-	ko00000,ko02000	1.A.13.2.2,1.A.13.2.3	-	-	VWA
CHPOJDPL_03153	305900.GV64_16870	1.09e-226	650	COG2304@1|root,COG2304@2|Bacteria,1MW51@1224|Proteobacteria,1RMD3@1236|Gammaproteobacteria,1XI5E@135619|Oceanospirillales	135619|Oceanospirillales	S	von Willebrand factor type A domain	-	-	-	ko:K07114	-	-	-	-	ko00000,ko02000	1.A.13.2.2,1.A.13.2.3	-	-	TPR_1,TPR_2,VWA_2
CHPOJDPL_03154	287.DR97_4861	1.22e-94	307	COG4783@1|root,COG4783@2|Bacteria,1QTUQ@1224|Proteobacteria,1T1HY@1236|Gammaproteobacteria,1YKZ6@136841|Pseudomonas aeruginosa group	1236|Gammaproteobacteria	S	Oxygen tolerance	batD	-	-	-	-	-	-	-	-	-	-	-	BatD
CHPOJDPL_03156	305900.GV64_03340	1.44e-315	868	COG0318@1|root,COG0318@2|Bacteria,1MU6G@1224|Proteobacteria,1T1II@1236|Gammaproteobacteria,1XIQ0@135619|Oceanospirillales	135619|Oceanospirillales	IQ	acyl-CoA ligase	-	-	-	-	-	-	-	-	-	-	-	-	AMP-binding,AMP-binding_C
CHPOJDPL_03157	305900.GV64_03345	3.33e-244	676	COG0019@1|root,COG0019@2|Bacteria,1MUA6@1224|Proteobacteria,1RM8C@1236|Gammaproteobacteria,1XHRQ@135619|Oceanospirillales	135619|Oceanospirillales	E	Belongs to the Orn Lys Arg decarboxylase class-II family	-	-	4.1.1.20	ko:K01586	ko00300,ko01100,ko01110,ko01120,ko01130,ko01230,map00300,map01100,map01110,map01120,map01130,map01230	M00016,M00525,M00526,M00527	R00451	RC00299	ko00000,ko00001,ko00002,ko01000	-	-	-	Orn_Arg_deC_N,Orn_DAP_Arg_deC
CHPOJDPL_03158	305900.GV64_03350	3.58e-38	129	COG0236@1|root,COG0236@2|Bacteria,1N83X@1224|Proteobacteria,1SD6R@1236|Gammaproteobacteria,1XMKW@135619|Oceanospirillales	135619|Oceanospirillales	IQ	Phosphopantetheine attachment site	-	-	-	-	-	-	-	-	-	-	-	-	PP-binding
CHPOJDPL_03159	305900.GV64_01225	3.01e-122	350	COG0625@1|root,COG0625@2|Bacteria,1REDI@1224|Proteobacteria,1S13N@1236|Gammaproteobacteria,1XK36@135619|Oceanospirillales	135619|Oceanospirillales	O	Belongs to the GST superfamily	-	-	2.5.1.18	ko:K00799	ko00480,ko00980,ko00982,ko00983,ko01524,ko05200,ko05204,ko05225,ko05418,map00480,map00980,map00982,map00983,map01524,map05200,map05204,map05225,map05418	-	R03522,R07002,R07003,R07004,R07023,R07024,R07025,R07026,R07069,R07070,R07083,R07084,R07091,R07092,R07093,R07094,R07100,R07113,R07116,R08280,R09409,R11905	RC00004,RC00069,RC00840,RC00948,RC01704,RC01705,RC01706,RC01758,RC01759,RC01765,RC01767,RC01769,RC02243,RC02527,RC02939,RC02940,RC02942,RC02943,RC02944	ko00000,ko00001,ko01000,ko02000	1.A.12.2.2,1.A.12.3.2	-	-	GST_C,GST_N,GST_N_3
CHPOJDPL_03160	305900.GV64_01235	1.75e-160	454	COG0284@1|root,COG0284@2|Bacteria,1MWH5@1224|Proteobacteria,1RSMJ@1236|Gammaproteobacteria,1XND5@135619|Oceanospirillales	135619|Oceanospirillales	F	Belongs to the OMP decarboxylase family. Type 2 subfamily	pyrF	-	-	-	-	-	-	-	-	-	-	-	OMPdecase
CHPOJDPL_03165	713587.THITH_01560	1.83e-14	73.2	2DRKI@1|root,33C68@2|Bacteria,1NP12@1224|Proteobacteria	1224|Proteobacteria	-	-	-	-	-	-	-	-	-	-	-	-	-	-	-
CHPOJDPL_03168	323848.Nmul_A0931	6.35e-56	207	COG4643@1|root,COG4643@2|Bacteria,1QV6T@1224|Proteobacteria,2WH45@28216|Betaproteobacteria,374QZ@32003|Nitrosomonadales	28216|Betaproteobacteria	L	Toprim domain	-	-	-	ko:K06919	-	-	-	-	ko00000	-	-	-	Toprim_4
CHPOJDPL_03172	1242969.ATCC51562_1602	1.35e-20	97.1	2DBI5@1|root,2Z9EN@2|Bacteria,1PMHG@1224|Proteobacteria,42PJZ@68525|delta/epsilon subdivisions,2YN9T@29547|Epsilonproteobacteria	29547|Epsilonproteobacteria	L	PDDEXK-like domain of unknown function (DUF3799)	-	-	-	-	-	-	-	-	-	-	-	-	DUF3799
CHPOJDPL_03175	305900.GV64_16160	2.74e-32	114	COG2919@1|root,COG2919@2|Bacteria	2|Bacteria	D	cell cycle	ftsB	GO:0000003,GO:0000910,GO:0003674,GO:0005488,GO:0005515,GO:0005575,GO:0005623,GO:0005886,GO:0007049,GO:0008150,GO:0009987,GO:0016020,GO:0019954,GO:0022402,GO:0022414,GO:0030428,GO:0032153,GO:0032505,GO:0042802,GO:0043093,GO:0044464,GO:0051301,GO:0071944	-	ko:K05589	-	-	-	-	ko00000,ko03036	-	-	-	DivIC
CHPOJDPL_03176	305900.GV64_16155	5.71e-134	384	COG1211@1|root,COG1211@2|Bacteria,1MY3B@1224|Proteobacteria,1S21S@1236|Gammaproteobacteria,1XJRE@135619|Oceanospirillales	135619|Oceanospirillales	I	Catalyzes the formation of 4-diphosphocytidyl-2-C- methyl-D-erythritol from CTP and 2-C-methyl-D-erythritol 4- phosphate (MEP)	ispD	-	2.7.7.60	ko:K00991	ko00900,ko01100,ko01110,ko01130,map00900,map01100,map01110,map01130	M00096	R05633	RC00002	ko00000,ko00001,ko00002,ko01000	-	-	-	IspD
CHPOJDPL_03177	305900.GV64_16150	1.06e-83	250	COG0245@1|root,COG0245@2|Bacteria,1MVHA@1224|Proteobacteria,1S3RQ@1236|Gammaproteobacteria,1XJPI@135619|Oceanospirillales	135619|Oceanospirillales	I	Involved in the biosynthesis of isopentenyl diphosphate (IPP) and dimethylallyl diphosphate (DMAPP), two major building blocks of isoprenoid compounds. Catalyzes the conversion of 4- diphosphocytidyl-2-C-methyl-D-erythritol 2-phosphate (CDP-ME2P) to 2-C-methyl-D-erythritol 2,4-cyclodiphosphate (ME-CPP) with a corresponding release of cytidine 5-monophosphate (CMP)	ispF	-	4.6.1.12	ko:K01770	ko00900,ko01100,ko01110,ko01130,map00900,map01100,map01110,map01130	M00096	R05637	RC00002,RC01440	ko00000,ko00001,ko00002,ko01000	-	-	-	YgbB
CHPOJDPL_03178	305900.GV64_16145	8.54e-176	498	COG0585@1|root,COG0585@2|Bacteria,1MXHD@1224|Proteobacteria,1RPRF@1236|Gammaproteobacteria,1XJFS@135619|Oceanospirillales	135619|Oceanospirillales	J	Responsible for synthesis of pseudouridine from uracil- 13 in transfer RNAs	truD	-	5.4.99.27	ko:K06176	-	-	-	-	ko00000,ko01000,ko03016	-	-	-	TruD
CHPOJDPL_03179	305900.GV64_16140	1.33e-152	431	COG0496@1|root,COG0496@2|Bacteria,1MVHE@1224|Proteobacteria,1RN36@1236|Gammaproteobacteria,1XH6N@135619|Oceanospirillales	135619|Oceanospirillales	S	Nucleotidase that shows phosphatase activity on nucleoside 5'-monophosphates	surE	-	3.1.3.5	ko:K03787	ko00230,ko00240,ko00760,ko01100,ko01110,map00230,map00240,map00760,map01100,map01110	-	R00183,R00511,R00963,R01126,R01227,R01569,R01664,R01968,R02088,R02102,R02323,R02719,R03346	RC00017	ko00000,ko00001,ko01000	-	-	-	SurE
CHPOJDPL_03180	305900.GV64_16135	4.92e-123	354	COG2518@1|root,COG2518@2|Bacteria,1MXQC@1224|Proteobacteria,1RMHZ@1236|Gammaproteobacteria,1XJ7N@135619|Oceanospirillales	135619|Oceanospirillales	O	Catalyzes the methyl esterification of L-isoaspartyl residues in peptides and proteins that result from spontaneous decomposition of normal L-aspartyl and L-asparaginyl residues. It plays a role in the repair and or degradation of damaged proteins	pcm	-	2.1.1.77	ko:K00573	-	-	-	-	ko00000,ko01000	-	-	-	PCMT
CHPOJDPL_03181	305900.GV64_16130	3.76e-174	490	COG2035@1|root,COG2035@2|Bacteria,1MXVI@1224|Proteobacteria,1RN4B@1236|Gammaproteobacteria,1XHWQ@135619|Oceanospirillales	135619|Oceanospirillales	S	membrane	-	-	-	ko:K08974	-	-	-	-	ko00000	-	-	-	DUF368
CHPOJDPL_03182	305900.GV64_16125	1.46e-122	357	COG4942@1|root,COG4942@2|Bacteria,1RD24@1224|Proteobacteria,1RR11@1236|Gammaproteobacteria,1XJ9X@135619|Oceanospirillales	135619|Oceanospirillales	DM	COG0739 Membrane proteins related to metalloendopeptidases	nlpD	-	-	ko:K06194	-	-	-	-	ko00000	1.A.34.1.2	-	-	LysM,Peptidase_M23
CHPOJDPL_03183	305900.GV64_16120	5.72e-55	184	COG0568@1|root,COG0568@2|Bacteria,1MUDI@1224|Proteobacteria,1RN8V@1236|Gammaproteobacteria,1XHDS@135619|Oceanospirillales	135619|Oceanospirillales	K	RNA polymerase sigma factor RpoS	rpoS	-	-	ko:K03087	ko02026,ko05111,map02026,map05111	-	-	-	ko00000,ko00001,ko03021	-	-	-	Sigma70_r1_2,Sigma70_r2,Sigma70_r3,Sigma70_r4
CHPOJDPL_03185	305900.GV64_16390	0	1400	COG2844@1|root,COG2844@2|Bacteria,1MV54@1224|Proteobacteria,1RN5T@1236|Gammaproteobacteria,1XHBY@135619|Oceanospirillales	135619|Oceanospirillales	O	Modifies, by uridylylation and deuridylylation, the PII regulatory proteins (GlnB and homologs), in response to the nitrogen status of the cell that GlnD senses through the glutamine level. Under low glutamine levels, catalyzes the conversion of the PII proteins and UTP to PII-UMP and PPi, while under higher glutamine levels, GlnD hydrolyzes PII-UMP to PII and UMP (deuridylylation). Thus, controls uridylylation state and activity of the PII proteins, and plays an important role in the regulation of nitrogen	glnD	-	2.7.7.59	ko:K00990	ko02020,map02020	-	-	-	ko00000,ko00001,ko01000	-	-	-	ACT,GlnD_UR_UTase,HD,NTP_transf_2
CHPOJDPL_03186	305900.GV64_16395	6.01e-200	557	COG0598@1|root,COG0598@2|Bacteria,1MWMP@1224|Proteobacteria,1RNDQ@1236|Gammaproteobacteria,1XHQ0@135619|Oceanospirillales	135619|Oceanospirillales	P	Mediates influx of magnesium ions	corA	-	-	ko:K03284	-	-	-	-	ko00000,ko02000	1.A.35.1,1.A.35.3	-	-	CorA
CHPOJDPL_03187	305900.GV64_16405	6.23e-240	669	COG1114@1|root,COG1114@2|Bacteria,1MVIF@1224|Proteobacteria,1RR3P@1236|Gammaproteobacteria	1236|Gammaproteobacteria	U	Component of the transport system for branched-chain amino acids	brnQ	-	-	ko:K03311	-	-	-	-	ko00000	2.A.26	-	-	Branch_AA_trans
CHPOJDPL_03192	305900.GV64_03920	2.73e-217	607	COG0330@1|root,COG0330@2|Bacteria,1MUM2@1224|Proteobacteria,1RMUG@1236|Gammaproteobacteria,1XI3S@135619|Oceanospirillales	135619|Oceanospirillales	O	HflC and HflK could encode or regulate a protease	hflK	-	-	ko:K04088	-	M00742	-	-	ko00000,ko00002,ko01000	-	-	-	Band_7,HflK_N
CHPOJDPL_03193	305900.GV64_03925	2.53e-184	515	COG0330@1|root,COG0330@2|Bacteria,1MV7R@1224|Proteobacteria,1RM8Z@1236|Gammaproteobacteria,1XIEV@135619|Oceanospirillales	135619|Oceanospirillales	O	HflC and HflK could regulate a protease	hflC	-	-	ko:K04087	-	M00742	-	-	ko00000,ko00002,ko01000	-	-	-	Band_7
CHPOJDPL_03194	305900.GV64_03930	1.79e-23	90.5	COG3242@1|root,COG3242@2|Bacteria,1NG9Q@1224|Proteobacteria,1SH40@1236|Gammaproteobacteria,1XM5B@135619|Oceanospirillales	135619|Oceanospirillales	S	Uncharacterized protein conserved in bacteria (DUF2065)	-	-	-	ko:K09937	-	-	-	-	ko00000	-	-	-	DUF2065
CHPOJDPL_03195	305900.GV64_03940	1.74e-200	562	COG0104@1|root,COG0104@2|Bacteria,1MU5B@1224|Proteobacteria,1RNEW@1236|Gammaproteobacteria,1XH80@135619|Oceanospirillales	135619|Oceanospirillales	F	Plays an important role in the de novo pathway of purine nucleotide biosynthesis. Catalyzes the first committed step in the biosynthesis of AMP from IMP	purA	-	6.3.4.4	ko:K01939	ko00230,ko00250,ko01100,map00230,map00250,map01100	M00049	R01135	RC00458,RC00459	ko00000,ko00001,ko00002,ko01000	-	-	-	Adenylsucc_synt
CHPOJDPL_03196	305900.GV64_03940	2.48e-82	254	COG0104@1|root,COG0104@2|Bacteria,1MU5B@1224|Proteobacteria,1RNEW@1236|Gammaproteobacteria,1XH80@135619|Oceanospirillales	135619|Oceanospirillales	F	Plays an important role in the de novo pathway of purine nucleotide biosynthesis. Catalyzes the first committed step in the biosynthesis of AMP from IMP	purA	-	6.3.4.4	ko:K01939	ko00230,ko00250,ko01100,map00230,map00250,map01100	M00049	R01135	RC00458,RC00459	ko00000,ko00001,ko00002,ko01000	-	-	-	Adenylsucc_synt
CHPOJDPL_03197	305900.GV64_03955	0	1155	COG0557@1|root,COG0557@2|Bacteria,1MUS6@1224|Proteobacteria,1RMQE@1236|Gammaproteobacteria,1XH6K@135619|Oceanospirillales	135619|Oceanospirillales	J	3'-5' exoribonuclease that releases 5'-nucleoside monophosphates and is involved in maturation of structured RNAs	rnr	-	-	ko:K12573	ko03018,map03018	-	-	-	ko00000,ko00001,ko01000,ko03016,ko03019	-	-	-	HTH_12,OB_RNB,RNB,S1
CHPOJDPL_03199	225849.swp_4503	4.64e-09	57	2C2S4@1|root,33N61@2|Bacteria,1NHQ5@1224|Proteobacteria,1SHM7@1236|Gammaproteobacteria,2QCZC@267890|Shewanellaceae	1236|Gammaproteobacteria	-	-	-	-	-	-	-	-	-	-	-	-	-	-	-
CHPOJDPL_03200	1027273.GZ77_21410	0	1480	COG1061@1|root,COG3886@1|root,COG1061@2|Bacteria,COG3886@2|Bacteria,1MV9F@1224|Proteobacteria,1RNAN@1236|Gammaproteobacteria,1XMMK@135619|Oceanospirillales	135619|Oceanospirillales	L	Helicase conserved C-terminal domain	-	-	-	-	-	-	-	-	-	-	-	-	Helicase_C,ResIII
CHPOJDPL_03201	1027273.GZ77_21415	6.22e-62	193	COG0494@1|root,COG0494@2|Bacteria,1RCZM@1224|Proteobacteria,1S67W@1236|Gammaproteobacteria	1236|Gammaproteobacteria	L	belongs to the nudix hydrolase family	nudG	GO:0003674,GO:0003824,GO:0006139,GO:0006259,GO:0006281,GO:0006725,GO:0006807,GO:0006950,GO:0006974,GO:0008150,GO:0008152,GO:0009987,GO:0016787,GO:0033554,GO:0034641,GO:0043170,GO:0044237,GO:0044238,GO:0044260,GO:0046483,GO:0050896,GO:0051716,GO:0071704,GO:0090304,GO:1901360	3.6.1.55,3.6.1.65	ko:K03574,ko:K08320	-	-	-	-	ko00000,ko01000,ko03400	-	-	iE2348C_1286.E2348C_1887,iECP_1309.ECP_1705,iLF82_1304.LF82_1533,iNRG857_1313.NRG857_08815,iPC815.YPO2167,iSSON_1240.SSON_1397	NUDIX
CHPOJDPL_03202	1137799.GZ78_28830	1.89e-17	81.3	COG3436@1|root,COG3436@2|Bacteria,1MYAC@1224|Proteobacteria,1T2KH@1236|Gammaproteobacteria,1XIK6@135619|Oceanospirillales	135619|Oceanospirillales	L	Transposase IS66 family	-	-	-	-	-	-	-	-	-	-	-	-	DDE_Tnp_IS66,DDE_Tnp_IS66_C,LZ_Tnp_IS66
CHPOJDPL_03203	1122211.JMLW01000066_gene1623	1.04e-18	85.9	COG3436@1|root,COG3436@2|Bacteria,1MYAC@1224|Proteobacteria,1T2KH@1236|Gammaproteobacteria,1XIK6@135619|Oceanospirillales	135619|Oceanospirillales	L	Transposase IS66 family	-	-	-	-	-	-	-	-	-	-	-	-	DDE_Tnp_IS66,DDE_Tnp_IS66_C,LZ_Tnp_IS66
CHPOJDPL_03204	1255043.TVNIR_2895	1.02e-11	65.5	COG3436@1|root,COG3436@2|Bacteria,1MYAC@1224|Proteobacteria,1T2KH@1236|Gammaproteobacteria,1X2VE@135613|Chromatiales	135613|Chromatiales	L	IS66 C-terminal element	-	-	-	-	-	-	-	-	-	-	-	-	DDE_Tnp_IS66,DDE_Tnp_IS66_C
CHPOJDPL_03205	1137799.GZ78_14960	1.17e-25	99	COG1961@1|root,COG1961@2|Bacteria,1RA63@1224|Proteobacteria,1S6AS@1236|Gammaproteobacteria,1XQJ9@135619|Oceanospirillales	135619|Oceanospirillales	L	Evidence 3 Function proposed based on presence of conserved amino acid motif, structural feature or limited homology	-	-	-	-	-	-	-	-	-	-	-	-	-
CHPOJDPL_03206	425104.Ssed_2728	6.59e-63	199	COG1794@1|root,COG1794@2|Bacteria,1MV03@1224|Proteobacteria,1RMHT@1236|Gammaproteobacteria,2Q8K1@267890|Shewanellaceae	1236|Gammaproteobacteria	M	Asp/Glu/Hydantoin racemase	ygeA	GO:0000270,GO:0003674,GO:0003824,GO:0006022,GO:0006023,GO:0006024,GO:0006807,GO:0008150,GO:0008152,GO:0009058,GO:0009059,GO:0009252,GO:0009273,GO:0009987,GO:0016853,GO:0016854,GO:0016855,GO:0030203,GO:0034645,GO:0036361,GO:0042546,GO:0043170,GO:0044036,GO:0044038,GO:0044085,GO:0044237,GO:0044249,GO:0044260,GO:0047661,GO:0070589,GO:0071554,GO:0071704,GO:0071840,GO:1901135,GO:1901137,GO:1901564,GO:1901566,GO:1901576	5.1.1.13	ko:K01779	ko00250,ko01054,map00250,map01054	-	R00491	RC00302	ko00000,ko00001,ko01000	-	-	-	Asp_Glu_race
CHPOJDPL_03208	305900.GV64_07925	2.63e-114	329	COG2096@1|root,COG2096@2|Bacteria,1RJNH@1224|Proteobacteria,1S7V9@1236|Gammaproteobacteria	1236|Gammaproteobacteria	S	Adenosyltransferase	-	-	-	-	-	-	-	-	-	-	-	-	Cob_adeno_trans
CHPOJDPL_03209	1137799.GZ78_22595	1.41e-173	488	COG0421@1|root,COG0421@2|Bacteria,1MVV5@1224|Proteobacteria,1RMUT@1236|Gammaproteobacteria,1XHS5@135619|Oceanospirillales	135619|Oceanospirillales	E	Catalyzes the irreversible transfer of a propylamine group from the amino donor S-adenosylmethioninamine (decarboxy- AdoMet) to putrescine (1,4-diaminobutane) to yield spermidine	speE	-	2.5.1.16	ko:K00797	ko00270,ko00330,ko00410,ko00480,ko01100,map00270,map00330,map00410,map00480,map01100	M00034,M00133	R01920,R02869,R08359	RC00021,RC00053	ko00000,ko00001,ko00002,ko01000	-	-	-	Spermine_synt_N,Spermine_synth
CHPOJDPL_03210	1027273.GZ77_22300	1.27e-157	449	KOG0788@1|root,2Z9Q6@2|Bacteria,1R6QG@1224|Proteobacteria,1RYA8@1236|Gammaproteobacteria,1XN6Z@135619|Oceanospirillales	135619|Oceanospirillales	E	Adenosylmethionine decarboxylase	-	-	4.1.1.50	ko:K01611	ko00270,ko00330,ko01100,map00270,map00330,map01100	M00034,M00133	R00178	RC00299	ko00000,ko00001,ko00002,ko01000	-	-	-	SAM_decarbox
CHPOJDPL_03211	1137799.GZ78_11360	2.88e-104	308	COG0775@1|root,COG0775@2|Bacteria,1MY5S@1224|Proteobacteria,1RNSF@1236|Gammaproteobacteria,1XIKR@135619|Oceanospirillales	135619|Oceanospirillales	E	Catalyzes the irreversible cleavage of the glycosidic bond in both 5'-methylthioadenosine (MTA) and S- adenosylhomocysteine (SAH AdoHcy) to adenine and the corresponding thioribose, 5'-methylthioribose and S-ribosylhomocysteine, respectively	mtnN	-	3.2.2.9	ko:K01243	ko00270,ko01100,ko01230,map00270,map01100,map01230	M00034,M00609	R00194,R01401	RC00063,RC00318	ko00000,ko00001,ko00002,ko01000	-	-	-	PNP_UDP_1
CHPOJDPL_03212	305900.GV64_07930	0	1343	COG0841@1|root,COG0841@2|Bacteria,1MU48@1224|Proteobacteria,1RMBN@1236|Gammaproteobacteria,1XHXU@135619|Oceanospirillales	135619|Oceanospirillales	V	Belongs to the resistance-nodulation-cell division (RND) (TC 2.A.6) family	-	-	-	-	-	-	-	-	-	-	-	-	ACR_tran
CHPOJDPL_03213	305900.GV64_03405	5.64e-164	481	COG0508@1|root,COG0508@2|Bacteria,1MU7K@1224|Proteobacteria,1RNPT@1236|Gammaproteobacteria,1XI9U@135619|Oceanospirillales	135619|Oceanospirillales	C	The pyruvate dehydrogenase complex catalyzes the overall conversion of pyruvate to acetyl-CoA and CO(2)	aceF	-	2.3.1.12	ko:K00627	ko00010,ko00020,ko00620,ko01100,ko01110,ko01120,ko01130,ko01200,map00010,map00020,map00620,map01100,map01110,map01120,map01130,map01200	M00307	R00209,R02569	RC00004,RC02742,RC02857	br01601,ko00000,ko00001,ko00002,ko01000	-	-	-	2-oxoacid_dh,Biotin_lipoyl,E3_binding
CHPOJDPL_03214	305900.GV64_03400	0	1644	COG2609@1|root,COG2609@2|Bacteria,1MV21@1224|Proteobacteria,1RN6K@1236|Gammaproteobacteria,1XHJR@135619|Oceanospirillales	135619|Oceanospirillales	C	Component of the pyruvate dehydrogenase (PDH) complex, that catalyzes the overall conversion of pyruvate to acetyl-CoA and CO(2)	aceE	-	1.2.4.1	ko:K00163	ko00010,ko00020,ko00620,ko01100,ko01110,ko01120,ko01130,ko01200,map00010,map00020,map00620,map01100,map01110,map01120,map01130,map01200	M00307	R00014,R00209,R01699,R03270	RC00004,RC00027,RC00627,RC02742,RC02744,RC02882	br01601,ko00000,ko00001,ko00002,ko01000	-	-	-	Transketolase_N
CHPOJDPL_03217	305900.GV64_19760	7.75e-165	530	COG2931@1|root,COG2931@2|Bacteria,1QYMF@1224|Proteobacteria,1T3SH@1236|Gammaproteobacteria	1236|Gammaproteobacteria	Q	Domain of unknown function (DUF4214)	-	-	-	-	-	-	-	-	-	-	-	-	DUF4214
CHPOJDPL_03218	6238.CBG11637	2.4e-19	92.8	COG2801@1|root,KOG0017@2759|Eukaryota,39ZQV@33154|Opisthokonta,3BIZ8@33208|Metazoa,3D69X@33213|Bilateria,40P3V@6231|Nematoda,1M6JS@119089|Chromadorea,414Z4@6236|Rhabditida	33208|Metazoa	L	transposition, RNA-mediated	-	-	-	-	-	-	-	-	-	-	-	-	Phage_integrase,RVT_1,RVT_3,zf-CCHC
CHPOJDPL_03220	305900.GV64_12015	2.71e-51	162	COG0228@1|root,COG0228@2|Bacteria,1MZCT@1224|Proteobacteria,1S8RT@1236|Gammaproteobacteria,1XKJQ@135619|Oceanospirillales	135619|Oceanospirillales	J	Belongs to the bacterial ribosomal protein bS16 family	rpsP	-	-	ko:K02959	ko03010,map03010	M00178	-	-	br01610,ko00000,ko00001,ko00002,ko03011,ko03029	-	-	-	Ribosomal_S16
CHPOJDPL_03221	305900.GV64_12010	1.57e-116	335	COG0806@1|root,COG0806@2|Bacteria,1MWQR@1224|Proteobacteria,1RNJ2@1236|Gammaproteobacteria,1XJBJ@135619|Oceanospirillales	135619|Oceanospirillales	J	An accessory protein needed during the final step in the assembly of 30S ribosomal subunit, possibly for assembly of the head region. Probably interacts with S19. Essential for efficient processing of 16S rRNA. May be needed both before and after RbfA during the maturation of 16S rRNA. It has affinity for free ribosomal 30S subunits but not for 70S ribosomes	rimM	-	-	ko:K02860	-	-	-	-	ko00000,ko03009	-	-	-	PRC,RimM
CHPOJDPL_03222	305900.GV64_12005	2.95e-167	469	COG0336@1|root,COG0336@2|Bacteria,1MUN1@1224|Proteobacteria,1RMWC@1236|Gammaproteobacteria,1XHIU@135619|Oceanospirillales	135619|Oceanospirillales	J	Belongs to the RNA methyltransferase TrmD family	trmD	-	2.1.1.228	ko:K00554	-	-	R00597	RC00003,RC00334	ko00000,ko01000,ko03016	-	-	-	tRNA_m1G_MT
CHPOJDPL_03223	305900.GV64_12000	1.83e-72	218	COG0335@1|root,COG0335@2|Bacteria,1RH3A@1224|Proteobacteria,1S5XX@1236|Gammaproteobacteria,1XJT2@135619|Oceanospirillales	135619|Oceanospirillales	J	This protein is located at the 30S-50S ribosomal subunit interface and may play a role in the structure and function of the aminoacyl-tRNA binding site	rplS	-	-	ko:K02884	ko03010,map03010	M00178	-	-	br01610,ko00000,ko00001,ko00002,ko03011	-	-	-	Ribosomal_L19
CHPOJDPL_03226	1307437.J139_03655	5.71e-34	119	COG0296@1|root,COG0296@2|Bacteria,1N8WX@1224|Proteobacteria,1S8R5@1236|Gammaproteobacteria,2Q32B@267888|Pseudoalteromonadaceae	1236|Gammaproteobacteria	G	Glycogen recognition site of AMP-activated protein kinase	-	-	-	-	-	-	-	-	-	-	-	-	AMPK1_CBM,CBM_48
CHPOJDPL_03227	305900.GV64_20975	5.66e-45	146	COG0268@1|root,COG0268@2|Bacteria,1MZ94@1224|Proteobacteria,1S9AI@1236|Gammaproteobacteria,1XKYP@135619|Oceanospirillales	135619|Oceanospirillales	J	Binds directly to 16S ribosomal RNA	rpsT	-	-	ko:K02968	ko03010,map03010	M00178	-	-	br01610,ko00000,ko00001,ko00002,ko03011	-	-	-	Ribosomal_S20p
CHPOJDPL_03229	305900.GV64_20970	5.39e-300	827	COG0728@1|root,COG0728@2|Bacteria,1MUH0@1224|Proteobacteria,1RMXX@1236|Gammaproteobacteria,1XH8T@135619|Oceanospirillales	135619|Oceanospirillales	S	Involved in peptidoglycan biosynthesis. Transports lipid-linked peptidoglycan precursors from the inner to the outer leaflet of the cytoplasmic membrane	murJ	-	-	ko:K03980	-	-	-	-	ko00000,ko01011,ko02000	2.A.66.4	-	-	MVIN
CHPOJDPL_03231	305900.GV64_21425	4.51e-115	336	COG0500@1|root,COG0500@2|Bacteria	2|Bacteria	Q	methyltransferase activity	CP_0835	-	-	-	-	-	-	-	-	-	-	-	DOT1,Methyltransf_11,Methyltransf_2,Methyltransf_25,Methyltransf_31
CHPOJDPL_03232	1149133.ppKF707_0197	2.46e-10	57.8	2EN5A@1|root,33FT9@2|Bacteria,1NH74@1224|Proteobacteria,1SHI0@1236|Gammaproteobacteria,1YH31@136841|Pseudomonas aeruginosa group	1236|Gammaproteobacteria	S	Protein of unknown function (DUF3094)	-	-	-	-	-	-	-	-	-	-	-	-	DUF3094
CHPOJDPL_03233	243159.AFE_0550	4.41e-21	92	COG3547@1|root,COG3547@2|Bacteria,1MUKH@1224|Proteobacteria,1RP5P@1236|Gammaproteobacteria,2NCN1@225057|Acidithiobacillales	225057|Acidithiobacillales	L	hmm pf02371	-	-	-	-	-	-	-	-	-	-	-	-	DEDD_Tnp_IS110,Transposase_20
CHPOJDPL_03237	243159.AFE_0550	1.35e-57	194	COG3547@1|root,COG3547@2|Bacteria,1MUKH@1224|Proteobacteria,1RP5P@1236|Gammaproteobacteria,2NCN1@225057|Acidithiobacillales	225057|Acidithiobacillales	L	hmm pf02371	-	-	-	-	-	-	-	-	-	-	-	-	DEDD_Tnp_IS110,Transposase_20
CHPOJDPL_03239	305900.GV64_16460	4.76e-91	270	COG2840@1|root,COG2840@2|Bacteria,1RH34@1224|Proteobacteria,1SASJ@1236|Gammaproteobacteria,1XRDJ@135619|Oceanospirillales	135619|Oceanospirillales	S	Smr domain	-	-	-	-	-	-	-	-	-	-	-	-	Smr
CHPOJDPL_03240	305900.GV64_16380	1.8e-178	498	COG0024@1|root,COG0024@2|Bacteria,1MU99@1224|Proteobacteria,1RMHN@1236|Gammaproteobacteria,1XIAD@135619|Oceanospirillales	135619|Oceanospirillales	E	Methionine aminopeptidase	map	-	3.4.11.18	ko:K01265	-	-	-	-	ko00000,ko01000,ko01002	-	-	-	Peptidase_M24
CHPOJDPL_03241	305900.GV64_16325	9.27e-160	450	COG0052@1|root,COG0052@2|Bacteria,1MU33@1224|Proteobacteria,1RN0Z@1236|Gammaproteobacteria,1XHTB@135619|Oceanospirillales	135619|Oceanospirillales	J	Belongs to the universal ribosomal protein uS2 family	rpsB	-	-	ko:K02967	ko03010,map03010	M00178,M00179	-	-	br01610,ko00000,ko00001,ko00002,ko03011	-	-	-	Ribosomal_S2
CHPOJDPL_03242	305900.GV64_16320	2.85e-170	479	COG0264@1|root,COG0264@2|Bacteria,1MUS2@1224|Proteobacteria,1RPBJ@1236|Gammaproteobacteria,1XINF@135619|Oceanospirillales	135619|Oceanospirillales	J	Associates with the EF-Tu.GDP complex and induces the exchange of GDP to GTP. It remains bound to the aminoacyl-tRNA.EF- Tu.GTP complex up to the GTP hydrolysis stage on the ribosome	tsf	-	-	ko:K02357	-	-	-	-	ko00000,ko03012,ko03029	-	-	-	EF_TS
CHPOJDPL_03243	305900.GV64_16315	2.47e-173	487	COG0528@1|root,COG0528@2|Bacteria,1MV3N@1224|Proteobacteria,1RMHX@1236|Gammaproteobacteria,1XHTY@135619|Oceanospirillales	135619|Oceanospirillales	F	Catalyzes the reversible phosphorylation of UMP to UDP	pyrH	-	2.7.4.22	ko:K09903	ko00240,ko01100,map00240,map01100	-	R00158	RC00002	ko00000,ko00001,ko01000	-	-	-	AA_kinase
CHPOJDPL_03244	305900.GV64_16310	1.25e-112	325	COG0233@1|root,COG0233@2|Bacteria,1N66T@1224|Proteobacteria,1RN75@1236|Gammaproteobacteria,1XJD0@135619|Oceanospirillales	135619|Oceanospirillales	J	Responsible for the release of ribosomes from messenger RNA at the termination of protein biosynthesis. May increase the efficiency of translation by recycling ribosomes from one round of translation to another	frr	-	-	ko:K02838	-	-	-	-	ko00000,ko03012	-	-	-	RRF
CHPOJDPL_03245	305900.GV64_16305	6.27e-143	409	COG0020@1|root,COG0020@2|Bacteria,1MVP1@1224|Proteobacteria,1RMVX@1236|Gammaproteobacteria,1XIR0@135619|Oceanospirillales	135619|Oceanospirillales	I	Catalyzes the sequential condensation of isopentenyl diphosphate (IPP) with (2E,6E)-farnesyl diphosphate (E,E-FPP) to yield (2Z,6Z,10Z,14Z,18Z,22Z,26Z,30Z,34E,38E)-undecaprenyl diphosphate (di-trans,octa-cis-UPP). UPP is the precursor of glycosyl carrier lipid in the biosynthesis of bacterial cell wall polysaccharide components such as peptidoglycan and lipopolysaccharide	uppS	-	2.5.1.31	ko:K00806	ko00900,ko01110,map00900,map01110	-	R06447	RC00279,RC02839	ko00000,ko00001,ko01000,ko01006	-	-	-	Prenyltransf
CHPOJDPL_03247	305900.GV64_24270	3.7e-157	449	COG0673@1|root,COG0673@2|Bacteria,1MV7C@1224|Proteobacteria,1SYTB@1236|Gammaproteobacteria	1236|Gammaproteobacteria	S	oxidoreductase()	-	-	-	-	-	-	-	-	-	-	-	-	GFO_IDH_MocA
CHPOJDPL_03248	1267005.KB911255_gene2701	4.5e-09	60.8	2E4J8@1|root,33KIF@2|Bacteria,1NI41@1224|Proteobacteria,2UYH0@28211|Alphaproteobacteria	28211|Alphaproteobacteria	-	-	-	-	-	-	-	-	-	-	-	-	-	-	-
CHPOJDPL_03249	305900.GV64_24325	9.75e-157	442	COG1349@1|root,COG1349@2|Bacteria,1MUFC@1224|Proteobacteria,1RQ1M@1236|Gammaproteobacteria,1XPKQ@135619|Oceanospirillales	135619|Oceanospirillales	K	DeoR C terminal sensor domain	-	-	-	-	-	-	-	-	-	-	-	-	DeoRC,HTH_DeoR
CHPOJDPL_03250	305900.GV64_24335	4.57e-67	205	COG1188@1|root,COG1188@2|Bacteria,1MZR6@1224|Proteobacteria,1S8VU@1236|Gammaproteobacteria,1XKFY@135619|Oceanospirillales	135619|Oceanospirillales	J	Belongs to the HSP15 family	hslR	-	-	ko:K04762	-	-	-	-	ko00000,ko03110	-	-	-	S4
CHPOJDPL_03252	1137799.GZ78_19335	2.46e-106	317	COG1218@1|root,COG1218@2|Bacteria,1N0GY@1224|Proteobacteria,1RP5A@1236|Gammaproteobacteria,1XJKB@135619|Oceanospirillales	135619|Oceanospirillales	P	nucleotidase	cysQ	-	3.1.3.7	ko:K01082	ko00920,ko01100,ko01120,ko01130,map00920,map01100,map01120,map01130	-	R00188,R00508	RC00078	ko00000,ko00001,ko01000,ko03016	-	-	-	Inositol_P
CHPOJDPL_03253	1137799.GZ78_23200	6.46e-08	57.4	COG4974@1|root,COG4974@2|Bacteria,1MVAN@1224|Proteobacteria,1RMSS@1236|Gammaproteobacteria,1XJGS@135619|Oceanospirillales	135619|Oceanospirillales	L	Belongs to the 'phage' integrase family	-	-	-	-	-	-	-	-	-	-	-	-	Phage_int_SAM_4,Phage_integrase
CHPOJDPL_03258	1190603.AJYD01000067_gene3153	3.31e-145	418	COG2066@1|root,COG2066@2|Bacteria,1MWB5@1224|Proteobacteria,1RMY9@1236|Gammaproteobacteria,1XUY6@135623|Vibrionales	135623|Vibrionales	E	Glutaminase	-	-	3.5.1.2	ko:K01425	ko00220,ko00250,ko00471,ko01100,ko04724,ko04727,ko04964,ko05206,ko05230,map00220,map00250,map00471,map01100,map04724,map04727,map04964,map05206,map05230	-	R00256,R01579	RC00010,RC02798	ko00000,ko00001,ko01000	-	-	-	Glutaminase
CHPOJDPL_03259	1056512.D515_01916	7.21e-267	743	COG0531@1|root,COG0531@2|Bacteria,1MUP1@1224|Proteobacteria,1RR0V@1236|Gammaproteobacteria,1XVHJ@135623|Vibrionales	135623|Vibrionales	E	COG0531 Amino acid transporters	-	-	-	ko:K20265	ko02024,map02024	-	-	-	ko00000,ko00001,ko02000	2.A.3.7.1,2.A.3.7.3	-	-	AA_permease_2
CHPOJDPL_03261	675816.VIA_001185	1.7e-242	676	COG3069@1|root,COG3069@2|Bacteria,1MWBG@1224|Proteobacteria,1RQB2@1236|Gammaproteobacteria,1XTVS@135623|Vibrionales	135623|Vibrionales	C	C4-dicarboxylate transporter	dcuC	GO:0003674,GO:0005215,GO:0005310,GO:0005342,GO:0006810,GO:0006811,GO:0006820,GO:0006835,GO:0008150,GO:0008509,GO:0008514,GO:0015075,GO:0015318,GO:0015556,GO:0015711,GO:0015740,GO:0015849,GO:0022857,GO:0034220,GO:0046942,GO:0046943,GO:0051179,GO:0051234,GO:0055085,GO:0071702,GO:0098656,GO:1903825,GO:1905039	-	ko:K03326	-	-	-	-	ko00000,ko02000	2.A.61.1	-	-	DcuC
CHPOJDPL_03262	305900.GV64_10560	2.25e-289	800	COG2978@1|root,COG2978@2|Bacteria,1MUJ1@1224|Proteobacteria,1RMAI@1236|Gammaproteobacteria,1XHHG@135619|Oceanospirillales	135619|Oceanospirillales	H	transporter	ydaH	-	-	ko:K12942	-	-	-	-	ko00000	-	-	-	ABG_transport
CHPOJDPL_03264	1137799.GZ78_23835	2.15e-72	236	2CHNI@1|root,32Z7B@2|Bacteria,1NDTB@1224|Proteobacteria,1SCUZ@1236|Gammaproteobacteria	1236|Gammaproteobacteria	-	-	-	-	-	-	-	-	-	-	-	-	-	-	Lipase_3
CHPOJDPL_03265	305900.GV64_20735	5.31e-52	169	2E2CX@1|root,32XHT@2|Bacteria,1N4X1@1224|Proteobacteria,1SC3T@1236|Gammaproteobacteria	1236|Gammaproteobacteria	S	Tir chaperone protein (CesT) family	dspF	-	-	-	-	-	-	-	-	-	-	-	CesT
CHPOJDPL_03266	1137799.GZ78_16150	2.22e-69	213	COG3088@1|root,COG3088@2|Bacteria,1MZZ5@1224|Proteobacteria,1S9DV@1236|Gammaproteobacteria,1XKQE@135619|Oceanospirillales	135619|Oceanospirillales	P	subunit of a heme lyase	ccmH	-	-	ko:K02200	-	-	-	-	ko00000	-	-	-	CcmH
CHPOJDPL_03267	1137799.GZ78_16155	8.28e-97	285	COG0526@1|root,COG0526@2|Bacteria,1RI3N@1224|Proteobacteria,1S5YV@1236|Gammaproteobacteria,1XK8W@135619|Oceanospirillales	135619|Oceanospirillales	CO	Thiol disulfide interchange protein	ccmG	-	-	ko:K02199	-	-	-	-	ko00000,ko03110	-	-	-	Redoxin
CHPOJDPL_03268	1027273.GZ77_14785	5.66e-64	214	COG1138@1|root,COG1138@2|Bacteria,1MUQS@1224|Proteobacteria,1RMY5@1236|Gammaproteobacteria,1XHYK@135619|Oceanospirillales	135619|Oceanospirillales	O	Cytochrome c-type biogenesis protein	ccmF	-	-	ko:K02198	-	-	-	-	ko00000,ko02000	9.B.14.1	-	-	CcmF_C,Cytochrom_C_asm
CHPOJDPL_03274	305900.GV64_03005	0	942	COG0554@1|root,COG0554@2|Bacteria,1MUP7@1224|Proteobacteria,1RMAF@1236|Gammaproteobacteria,1XHG3@135619|Oceanospirillales	135619|Oceanospirillales	F	Key enzyme in the regulation of glycerol uptake and metabolism. Catalyzes the phosphorylation of glycerol to yield sn- glycerol 3-phosphate	glpK	GO:0003674,GO:0003824,GO:0004370,GO:0005975,GO:0006066,GO:0006071,GO:0006793,GO:0006796,GO:0008150,GO:0008152,GO:0009987,GO:0016301,GO:0016310,GO:0016740,GO:0016772,GO:0016773,GO:0019400,GO:0019751,GO:0044237,GO:0044238,GO:0044262,GO:0044281,GO:0071704,GO:1901615	2.7.1.30	ko:K00864	ko00561,ko01100,ko03320,ko04626,map00561,map01100,map03320,map04626	-	R00847	RC00002,RC00017	ko00000,ko00001,ko01000,ko04147	-	-	-	FGGY_C,FGGY_N
CHPOJDPL_03275	1027273.GZ77_21885	6.81e-42	144	COG0580@1|root,COG0580@2|Bacteria,1MXTJ@1224|Proteobacteria,1RPKU@1236|Gammaproteobacteria,1XJ3U@135619|Oceanospirillales	135619|Oceanospirillales	G	Belongs to the MIP aquaporin (TC 1.A.8) family	aqpZ	-	-	ko:K06188	-	-	-	-	ko00000,ko02000	1.A.8	-	-	MIP
CHPOJDPL_03276	1027273.GZ77_21890	2.71e-84	265	COG0578@1|root,COG0578@2|Bacteria,1MUMY@1224|Proteobacteria,1RMGP@1236|Gammaproteobacteria,1XHBK@135619|Oceanospirillales	135619|Oceanospirillales	C	Glycerol-3-phosphate dehydrogenase	glpD	-	1.1.1.402,1.1.5.3	ko:K00111,ko:K21054	ko00564,ko01110,map00564,map01110	-	R00848	RC00029	ko00000,ko00001,ko01000	-	-	-	DAO,DAO_C
CHPOJDPL_03277	305900.GV64_02985	1.44e-73	233	COG0247@1|root,COG0247@2|Bacteria,1MWTK@1224|Proteobacteria,1RPAB@1236|Gammaproteobacteria,1XI29@135619|Oceanospirillales	135619|Oceanospirillales	C	Glycolate oxidase	glcF	-	-	ko:K11473	ko00630,ko01100,ko01110,ko01120,ko01130,map00630,map01100,map01110,map01120,map01130	-	R00475	RC00042	ko00000,ko00001	-	-	-	CCG,Fer4_7,Fer4_8
CHPOJDPL_03278	305900.GV64_02980	7.72e-17	78.2	COG1349@1|root,COG1349@2|Bacteria,1MUJG@1224|Proteobacteria,1RPS0@1236|Gammaproteobacteria,1XIJ3@135619|Oceanospirillales	135619|Oceanospirillales	K	Represses the glpD, glpFK, glpTQ, and glpACB operons involved in glycerol-3-phosphate metabolism	glpR	-	-	ko:K02444	-	-	-	-	ko00000,ko03000	-	-	-	DeoRC,HTH_DeoR
CHPOJDPL_03283	305900.GV64_15330	1.67e-291	798	COG1219@1|root,COG1219@2|Bacteria,1MVQK@1224|Proteobacteria,1RN9N@1236|Gammaproteobacteria,1XH3A@135619|Oceanospirillales	135619|Oceanospirillales	O	ATP-dependent specificity component of the Clp protease. It directs the protease to specific substrates. Can perform chaperone functions in the absence of ClpP	clpX	-	-	ko:K03544	ko04112,map04112	-	-	-	ko00000,ko00001,ko03110	-	-	-	AAA_2,ClpB_D2-small,zf-C4_ClpX
CHPOJDPL_03284	305900.GV64_15340	3.22e-143	405	COG0740@1|root,COG0740@2|Bacteria,1MV46@1224|Proteobacteria,1RNR6@1236|Gammaproteobacteria,1XHCC@135619|Oceanospirillales	135619|Oceanospirillales	OU	Cleaves peptides in various proteins in a process that requires ATP hydrolysis. Has a chymotrypsin-like activity. Plays a major role in the degradation of misfolded proteins	clpP	-	3.4.21.92	ko:K01358	ko04112,ko04212,map04112,map04212	-	-	-	ko00000,ko00001,ko01000,ko01002	-	-	-	CLP_protease
CHPOJDPL_03285	305900.GV64_15345	1.54e-243	678	COG0544@1|root,COG0544@2|Bacteria,1MUJP@1224|Proteobacteria,1RNZE@1236|Gammaproteobacteria,1XHKR@135619|Oceanospirillales	135619|Oceanospirillales	D	Involved in protein export. Acts as a chaperone by maintaining the newly synthesized protein in an open conformation. Functions as a peptidyl-prolyl cis-trans isomerase	tig	GO:0005575,GO:0005622,GO:0005623,GO:0005737,GO:0044424,GO:0044464	-	ko:K03545	-	-	-	-	ko00000	-	-	-	FKBP_C,Trigger_C,Trigger_N
CHPOJDPL_03288	1137799.GZ78_10895	6.22e-303	863	2DB8F@1|root,2Z7RQ@2|Bacteria,1NA57@1224|Proteobacteria,1RR9Y@1236|Gammaproteobacteria,1XKE2@135619|Oceanospirillales	135619|Oceanospirillales	-	-	-	-	-	-	-	-	-	-	-	-	-	-	-
CHPOJDPL_03289	1215092.PA6_014_00130	5.03e-25	112	2BFPK@1|root,329I4@2|Bacteria,1QF48@1224|Proteobacteria,1TC6T@1236|Gammaproteobacteria,1YJYZ@136841|Pseudomonas aeruginosa group	1236|Gammaproteobacteria	-	-	-	-	-	-	-	-	-	-	-	-	-	-	-
CHPOJDPL_03290	686578.AFFX01000017_gene1755	4.57e-129	399	2CFVD@1|root,2Z7PU@2|Bacteria,1PVM9@1224|Proteobacteria,1S0UF@1236|Gammaproteobacteria	1236|Gammaproteobacteria	-	-	-	-	-	-	-	-	-	-	-	-	-	-	-
CHPOJDPL_03291	1137799.GZ78_10880	2.45e-16	72	2AE7C@1|root,3141D@2|Bacteria,1PTDY@1224|Proteobacteria,1SHIM@1236|Gammaproteobacteria,1XQMG@135619|Oceanospirillales	135619|Oceanospirillales	-	-	-	-	-	-	-	-	-	-	-	-	-	-	-
CHPOJDPL_03293	207954.MED92_11839	4.3e-112	333	COG2249@1|root,COG2249@2|Bacteria,1MXFT@1224|Proteobacteria,1RMVS@1236|Gammaproteobacteria,1XKGX@135619|Oceanospirillales	135619|Oceanospirillales	S	Flavodoxin-like fold	-	-	-	ko:K11748	-	-	-	-	ko00000,ko02000	2.A.37.1.2	-	-	Flavodoxin_2
CHPOJDPL_03299	1117318.PRUB_00580	2.84e-91	312	COG5184@1|root,COG5184@2|Bacteria,1QXF5@1224|Proteobacteria,1T3A7@1236|Gammaproteobacteria	1236|Gammaproteobacteria	DZ	cellulase activity	-	-	-	-	-	-	-	-	-	-	-	-	-
CHPOJDPL_03301	227086.JGI_V11_131299	1.97e-28	118	2CZX1@1|root,2SBZN@2759|Eukaryota	2759|Eukaryota	-	-	-	-	-	-	-	-	-	-	-	-	-	-	-
CHPOJDPL_03303	305900.GV64_09050	1.32e-248	684	COG0012@1|root,COG0012@2|Bacteria,1MVM4@1224|Proteobacteria,1RMBI@1236|Gammaproteobacteria,1XH6C@135619|Oceanospirillales	135619|Oceanospirillales	J	ATPase that binds to both the 70S ribosome and the 50S ribosomal subunit in a nucleotide-independent manner	ychF	-	-	ko:K06942	-	-	-	-	ko00000,ko03009	-	-	-	MMR_HSR1,YchF-GTPase_C
CHPOJDPL_03304	305900.GV64_09045	6.69e-228	636	COG0814@1|root,COG0814@2|Bacteria,1MWGI@1224|Proteobacteria,1RMME@1236|Gammaproteobacteria	1236|Gammaproteobacteria	E	amino acid	mtr	GO:0003333,GO:0003674,GO:0005215,GO:0005300,GO:0005342,GO:0005575,GO:0005623,GO:0005886,GO:0005887,GO:0006810,GO:0006811,GO:0006812,GO:0006820,GO:0006855,GO:0006865,GO:0008150,GO:0008324,GO:0008509,GO:0008514,GO:0015075,GO:0015171,GO:0015173,GO:0015179,GO:0015196,GO:0015238,GO:0015291,GO:0015293,GO:0015318,GO:0015711,GO:0015801,GO:0015807,GO:0015827,GO:0015849,GO:0015893,GO:0016020,GO:0016021,GO:0022804,GO:0022857,GO:0031224,GO:0031226,GO:0034220,GO:0042221,GO:0042493,GO:0044425,GO:0044459,GO:0044464,GO:0046942,GO:0046943,GO:0050896,GO:0051179,GO:0051234,GO:0055085,GO:0071702,GO:0071705,GO:0071944,GO:0098655,GO:0098656,GO:1902475,GO:1903825,GO:1905039	-	ko:K03834,ko:K03835,ko:K03836	-	-	-	-	ko00000,ko02000	2.A.42.1.1,2.A.42.1.2,2.A.42.1.3	-	iEC042_1314.EC042_4066,iEC55989_1330.EC55989_3581,iECO103_1326.ECO103_3910,iECO111_1330.ECO111_3985,iECO26_1355.ECO26_4267,iECSE_1348.ECSE_3447,iEcE24377_1341.EcE24377A_3643,iSFV_1184.SFV_3804,iSFxv_1172.SFxv_4080,iSSON_1240.SSON_3307,iS_1188.S4018,iY75_1357.Y75_p3461	Trp_Tyr_perm
CHPOJDPL_03305	305900.GV64_09040	1.88e-34	121	COG2973@1|root,COG2973@2|Bacteria,1MYB2@1224|Proteobacteria,1S6RH@1236|Gammaproteobacteria	1236|Gammaproteobacteria	K	This protein is an aporepressor. When complexed with L- tryptophan it binds the operator region of the trp operon (5'- ACTAGT-'3') and prevents the initiation of transcription. The complex also regulates trp repressor biosynthesis by binding to its regulatory region	trpR	GO:0003674,GO:0003676,GO:0003677,GO:0003700,GO:0005488,GO:0005575,GO:0005622,GO:0005623,GO:0005737,GO:0006082,GO:0006355,GO:0006520,GO:0006568,GO:0006576,GO:0006586,GO:0006725,GO:0006807,GO:0008150,GO:0008152,GO:0009072,GO:0009308,GO:0009889,GO:0009987,GO:0010468,GO:0010556,GO:0019219,GO:0019222,GO:0019752,GO:0031323,GO:0031326,GO:0034641,GO:0042430,GO:0043436,GO:0043565,GO:0044106,GO:0044237,GO:0044238,GO:0044281,GO:0044424,GO:0044464,GO:0046483,GO:0050789,GO:0050794,GO:0051171,GO:0051252,GO:0060255,GO:0065007,GO:0071704,GO:0080090,GO:0097159,GO:0140110,GO:1901360,GO:1901363,GO:1901564,GO:1901605,GO:1903506,GO:2000112,GO:2001141	-	ko:K03720	-	-	-	-	ko00000,ko03000	-	-	-	Trp_repressor
CHPOJDPL_03306	643648.Slip_1170	5.27e-71	230	COG1181@1|root,COG1181@2|Bacteria,1TP2Y@1239|Firmicutes,248CR@186801|Clostridia,42JVY@68298|Syntrophomonadaceae	186801|Clostridia	F	Cell wall formation	ddl	-	6.3.2.4	ko:K01921	ko00473,ko00550,ko01100,ko01502,map00473,map00550,map01100,map01502	-	R01150	RC00064,RC00141	ko00000,ko00001,ko01000,ko01011	-	-	-	Dala_Dala_lig_C,Dala_Dala_lig_N
CHPOJDPL_03307	305900.GV64_09025	8.29e-122	349	COG0193@1|root,COG0193@2|Bacteria,1MX1P@1224|Proteobacteria,1RPK3@1236|Gammaproteobacteria,1XJ8C@135619|Oceanospirillales	135619|Oceanospirillales	J	The natural substrate for this enzyme may be peptidyl- tRNAs which drop off the ribosome during protein synthesis	pth	-	3.1.1.29	ko:K01056	-	-	-	-	ko00000,ko01000,ko03012	-	-	-	Pept_tRNA_hydro
CHPOJDPL_03308	305900.GV64_09020	7.86e-126	360	COG1825@1|root,COG1825@2|Bacteria,1RDH0@1224|Proteobacteria,1S46A@1236|Gammaproteobacteria,1XJNP@135619|Oceanospirillales	135619|Oceanospirillales	J	This is one of the proteins that binds to the 5S RNA in the ribosome where it forms part of the central protuberance	ctc	-	-	ko:K02897	ko03010,map03010	M00178	-	-	ko00000,ko00001,ko00002,ko03011	-	-	-	Ribosomal_L25p,Ribosomal_TL5_C
CHPOJDPL_03309	305900.GV64_08995	2.17e-215	595	COG0462@1|root,COG0462@2|Bacteria,1MW21@1224|Proteobacteria,1RMUC@1236|Gammaproteobacteria,1XI6V@135619|Oceanospirillales	135619|Oceanospirillales	F	Involved in the biosynthesis of the central metabolite phospho-alpha-D-ribosyl-1-pyrophosphate (PRPP) via the transfer of pyrophosphoryl group from ATP to 1-hydroxyl of ribose-5-phosphate (Rib-5-P)	prs	-	2.7.6.1	ko:K00948	ko00030,ko00230,ko01100,ko01110,ko01120,ko01130,ko01200,ko01230,map00030,map00230,map01100,map01110,map01120,map01130,map01200,map01230	M00005	R01049	RC00002,RC00078	ko00000,ko00001,ko00002,ko01000	-	-	-	Pribosyl_synth,Pribosyltran_N
CHPOJDPL_03321	4558.Sb10g003830.1	3.84e-06	54.7	KOG0800@1|root,KOG0800@2759|Eukaryota,382C6@33090|Viridiplantae,3GRNU@35493|Streptophyta,3M6ZN@4447|Liliopsida,3IIKM@38820|Poales	35493|Streptophyta	O	RING-like zinc finger	-	-	-	-	-	-	-	-	-	-	-	-	zf-RING_2
CHPOJDPL_03322	500640.CIT292_10817	1.29e-67	219	COG0531@1|root,COG0531@2|Bacteria,1MWXV@1224|Proteobacteria,1RPPM@1236|Gammaproteobacteria	1236|Gammaproteobacteria	E	amino acid	-	-	-	-	-	-	-	-	-	-	-	-	AA_permease_2
CHPOJDPL_03323	305900.GV64_07480	2.68e-56	184	COG1609@1|root,COG1609@2|Bacteria,1N8ZA@1224|Proteobacteria,1RSGV@1236|Gammaproteobacteria	1236|Gammaproteobacteria	K	Transcriptional	-	-	-	ko:K02529,ko:K12113	-	-	-	-	ko00000,ko03000	-	-	-	LacI,Peripla_BP_3
CHPOJDPL_03324	305900.GV64_07475	5.73e-282	778	COG0531@1|root,COG0531@2|Bacteria,1MWXV@1224|Proteobacteria,1RPPM@1236|Gammaproteobacteria	1236|Gammaproteobacteria	E	amino acid	ygjI	GO:0005575,GO:0005623,GO:0005886,GO:0016020,GO:0044464,GO:0071944	-	-	-	-	-	-	-	-	-	-	AA_permease_2
CHPOJDPL_03325	305900.GV64_07470	0	1907	COG3250@1|root,COG3250@2|Bacteria,1MVBN@1224|Proteobacteria,1RMER@1236|Gammaproteobacteria	1236|Gammaproteobacteria	G	Belongs to the glycosyl hydrolase 2 family	-	-	3.2.1.23	ko:K01190	ko00052,ko00511,ko00600,ko01100,map00052,map00511,map00600,map01100	-	R01105,R01678,R03355,R04783,R06114	RC00049,RC00452	ko00000,ko00001,ko01000	-	-	-	Bgal_small_N,DUF4981,Glyco_hydro_2,Glyco_hydro_2_C,Glyco_hydro_2_N
CHPOJDPL_03326	1278304.JAFR01000006_gene295	3.4e-06	59.7	COG2247@1|root,COG4677@1|root,COG2247@2|Bacteria,COG4677@2|Bacteria	2|Bacteria	G	pectinesterase activity	pel	-	3.1.1.11	ko:K01051,ko:K10297	ko00040,ko01100,map00040,map01100	M00081	R02362	RC00460,RC00461	ko00000,ko00001,ko00002,ko01000,ko04121	-	-	-	Beta_helix,Flg_new,Pectinesterase,Pkinase,Rib,SLH
CHPOJDPL_03335	305900.GV64_00765	3.68e-101	299	COG0179@1|root,COG0179@2|Bacteria,1MVFA@1224|Proteobacteria,1RN6Y@1236|Gammaproteobacteria,1XJB7@135619|Oceanospirillales	135619|Oceanospirillales	Q	Fumarylacetoacetate (FAA) hydrolase	-	-	-	-	-	-	-	-	-	-	-	-	FAA_hydrolase
CHPOJDPL_03336	357804.Ping_3275	9.75e-07	49.7	COG1445@1|root,31X0R@2|Bacteria,1QK1R@1224|Proteobacteria,1TI4A@1236|Gammaproteobacteria,2QIA3@267894|Psychromonadaceae	1236|Gammaproteobacteria	G	Domain of unknown function (DUF4404)	-	-	-	-	-	-	-	-	-	-	-	-	DUF4404
CHPOJDPL_03337	305900.GV64_00775	4.53e-254	701	COG0111@1|root,COG0111@2|Bacteria,1MU5Z@1224|Proteobacteria,1RPEY@1236|Gammaproteobacteria,1XHIW@135619|Oceanospirillales	135619|Oceanospirillales	EH	Belongs to the D-isomer specific 2-hydroxyacid dehydrogenase family	serA	-	1.1.1.399,1.1.1.95	ko:K00058	ko00260,ko00680,ko01100,ko01120,ko01130,ko01200,ko01230,map00260,map00680,map01100,map01120,map01130,map01200,map01230	M00020	R01513	RC00031	ko00000,ko00001,ko00002,ko01000,ko04147	-	-	-	2-Hacid_dh,2-Hacid_dh_C,ACT
CHPOJDPL_03338	305900.GV64_00785	3.59e-36	126	2CKE6@1|root,32ZEV@2|Bacteria,1NBRM@1224|Proteobacteria,1SCY3@1236|Gammaproteobacteria	1236|Gammaproteobacteria	S	Family of unknown function (DUF5329)	-	-	-	-	-	-	-	-	-	-	-	-	DUF5329
CHPOJDPL_03339	305900.GV64_00840	1.53e-212	597	COG0420@1|root,COG0420@2|Bacteria,1MVV6@1224|Proteobacteria,1RP83@1236|Gammaproteobacteria,1XIK7@135619|Oceanospirillales	135619|Oceanospirillales	L	SbcCD cleaves DNA hairpin structures. These structures can inhibit DNA replication and are intermediates in certain DNA recombination reactions. The complex acts as a 3'- 5' double strand exonuclease that can open hairpins. It also has a 5' single-strand endonuclease activity	sbcD	-	-	ko:K03547	-	-	-	-	ko00000,ko03400	-	-	-	Metallophos,SbcD_C
CHPOJDPL_03347	1137799.GZ78_23185	3.68e-92	333	COG2369@1|root,COG2369@2|Bacteria,1R8KM@1224|Proteobacteria	1224|Proteobacteria	S	head morphogenesis protein, SPP1 gp7	-	-	-	-	-	-	-	-	-	-	-	-	Pentapeptide,Phage_Mu_F
CHPOJDPL_03348	305900.GV64_05425	1.55e-27	105	COG0500@1|root,COG0500@2|Bacteria,1R5D7@1224|Proteobacteria,1T35X@1236|Gammaproteobacteria	1236|Gammaproteobacteria	Q	Methyltransferase domain	-	-	-	-	-	-	-	-	-	-	-	-	Methyltransf_11,Methyltransf_23,Methyltransf_25
CHPOJDPL_03349	1219076.N646_4481	2.22e-154	434	COG0693@1|root,COG0693@2|Bacteria,1MVTT@1224|Proteobacteria,1RPVK@1236|Gammaproteobacteria,1XVT4@135623|Vibrionales	135623|Vibrionales	E	intracellular protease amidase	-	-	-	-	-	-	-	-	-	-	-	-	DJ-1_PfpI,Glyoxalase,IU_nuc_hydro
CHPOJDPL_03350	674977.VMC_35420	1.96e-197	548	COG0583@1|root,COG0583@2|Bacteria,1MW16@1224|Proteobacteria,1RS6U@1236|Gammaproteobacteria,1XUD8@135623|Vibrionales	135623|Vibrionales	K	Transcriptional regulator	-	-	-	-	-	-	-	-	-	-	-	-	HTH_1,LysR_substrate
CHPOJDPL_03351	349521.HCH_00732	6.55e-49	169	COG3177@1|root,COG3177@2|Bacteria,1R8Y9@1224|Proteobacteria	1224|Proteobacteria	S	Cysteine protease, which is translocated into infected cells and plays a central role in pathogenesis by cleaving the C- terminus end of the human small GTPase RhoA ARHA, a regulator of cytoskeleton. Once cleaved, ARHA loses its lipid modification, and is released from the cell membrane, leading to the subsequent disruption of actin cytoskeleton of the host cell	yopT	GO:0005575,GO:0005576	-	ko:K08599	-	-	-	-	ko00000,ko01000,ko01002	-	-	-	Peptidase_C58
CHPOJDPL_03353	314282.PCNPT3_10705	1.92e-154	444	COG1403@1|root,COG1403@2|Bacteria,1MWNP@1224|Proteobacteria,1RPF2@1236|Gammaproteobacteria	1236|Gammaproteobacteria	V	HNH endonuclease	-	-	-	-	-	-	-	-	-	-	-	-	HNH_4
CHPOJDPL_03354	1027273.GZ77_02630	5.88e-09	56.6	COG2801@1|root,COG2801@2|Bacteria,1PBHA@1224|Proteobacteria,1RQ7I@1236|Gammaproteobacteria,1XN8Z@135619|Oceanospirillales	135619|Oceanospirillales	L	Homeodomain-like domain	-	-	-	-	-	-	-	-	-	-	-	-	HTH_32,rve
CHPOJDPL_03356	349521.HCH_07038	3.92e-124	395	COG0507@1|root,COG0515@1|root,COG1112@1|root,COG0507@2|Bacteria,COG0515@2|Bacteria,COG1112@2|Bacteria,1MWW9@1224|Proteobacteria,1RP8R@1236|Gammaproteobacteria,1XMGC@135619|Oceanospirillales	135619|Oceanospirillales	L	AAA domain	-	-	-	-	-	-	-	-	-	-	-	-	AAA_11,AAA_12
CHPOJDPL_03357	305900.GV64_00970	2.11e-54	173	2DMHQ@1|root,32RMG@2|Bacteria,1RI3A@1224|Proteobacteria,1S7NG@1236|Gammaproteobacteria	1236|Gammaproteobacteria	S	Arsenical resistance operon trans-acting repressor arsD	arsD	-	-	-	-	-	-	-	-	-	-	-	ArsD
CHPOJDPL_03358	305900.GV64_00965	5.62e-314	867	COG0003@1|root,COG0003@2|Bacteria,1MUTX@1224|Proteobacteria,1RRFQ@1236|Gammaproteobacteria,1XMB7@135619|Oceanospirillales	135619|Oceanospirillales	D	COG0003 Oxyanion-translocating ATPase	arsA	-	3.6.3.16	ko:K01551	-	-	-	-	ko00000,ko01000,ko02000	3.A.19.1,3.A.21.1,3.A.4.1	-	-	ArsA_ATPase
CHPOJDPL_03359	305900.GV64_22520	5.89e-98	287	COG4803@1|root,COG4803@2|Bacteria,1RD4J@1224|Proteobacteria	1224|Proteobacteria	S	membrane protein of uknown function UCP014873	-	-	-	-	-	-	-	-	-	-	-	-	YflT
CHPOJDPL_03360	3656.XP_008460768.1	6.22e-06	55.1	KOG0800@1|root,KOG0800@2759|Eukaryota,37WNE@33090|Viridiplantae	33090|Viridiplantae	O	E3 ubiquitin-protein ligase	-	-	2.3.2.27	ko:K17821,ko:K22378	-	-	-	-	ko00000,ko01000,ko04121	-	-	-	zf-RING_2
CHPOJDPL_03361	305900.GV64_07255	0	1041	COG0488@1|root,COG0488@2|Bacteria,1MU37@1224|Proteobacteria,1RPWS@1236|Gammaproteobacteria,1XH7E@135619|Oceanospirillales	135619|Oceanospirillales	S	ABC transporter ATP-binding protein	-	-	-	-	-	-	-	-	-	-	-	-	ABC_tran,ABC_tran_Xtn
CHPOJDPL_03364	305900.GV64_12100	4.24e-57	182	COG3012@1|root,COG3012@2|Bacteria,1MZZK@1224|Proteobacteria,1S9FV@1236|Gammaproteobacteria,1XKSJ@135619|Oceanospirillales	135619|Oceanospirillales	S	Belongs to the UPF0225 family	-	-	-	ko:K09858	-	-	-	-	ko00000	-	-	-	CW_binding_1,SEC-C
CHPOJDPL_03365	305900.GV64_12110	0	880	COG1199@1|root,COG1199@2|Bacteria,1MVCU@1224|Proteobacteria,1RMNX@1236|Gammaproteobacteria,1XIVR@135619|Oceanospirillales	135619|Oceanospirillales	KL	helicase	dinG	-	3.6.4.12	ko:K03722	-	-	-	-	ko00000,ko01000,ko03400	-	-	-	DEAD,DEAD_2,Helicase_C_2,ResIII
CHPOJDPL_03366	305900.GV64_08695	0	1136	COG1053@1|root,COG1053@2|Bacteria,1MU5M@1224|Proteobacteria,1RMU2@1236|Gammaproteobacteria,1XIUU@135619|Oceanospirillales	135619|Oceanospirillales	C	Part of four member fumarate reductase enzyme complex FrdABCD which catalyzes the reduction of fumarate to succinate during anaerobic respiration	-	-	1.3.5.4	ko:K00244	ko00020,ko00190,ko00620,ko00650,ko00720,ko01100,ko01110,ko01120,ko01130,ko01200,ko02020,map00020,map00190,map00620,map00650,map00720,map01100,map01110,map01120,map01130,map01200,map02020	M00009,M00011,M00150,M00173	R02164	RC00045	ko00000,ko00001,ko00002,ko01000	-	-	-	FAD_binding_2,Succ_DH_flav_C
CHPOJDPL_03367	305900.GV64_08700	4.16e-181	503	COG0479@1|root,COG0479@2|Bacteria,1MVHS@1224|Proteobacteria,1RNWR@1236|Gammaproteobacteria,1XI5Y@135619|Oceanospirillales	135619|Oceanospirillales	C	Part of four member fumarate reductase enzyme complex FrdABCD which catalyzes the reduction of fumarate to succinate during anaerobic respiration	-	-	1.3.5.4	ko:K00245	ko00020,ko00190,ko00620,ko00650,ko00720,ko01100,ko01110,ko01120,ko01130,ko01200,ko02020,map00020,map00190,map00620,map00650,map00720,map01100,map01110,map01120,map01130,map01200,map02020	M00009,M00011,M00150,M00173	R02164	RC00045	ko00000,ko00001,ko00002,ko01000	-	-	-	Fer2_3,Fer4_8
CHPOJDPL_03368	305900.GV64_08705	7.06e-76	228	COG3029@1|root,COG3029@2|Bacteria,1RD34@1224|Proteobacteria,1S419@1236|Gammaproteobacteria,1XRI1@135619|Oceanospirillales	135619|Oceanospirillales	C	Fumarate reductase subunit C	-	-	-	-	-	-	-	-	-	-	-	-	Fumarate_red_C
CHPOJDPL_03369	305900.GV64_08710	6.64e-75	224	COG3080@1|root,COG3080@2|Bacteria,1RDZD@1224|Proteobacteria,1S3W5@1236|Gammaproteobacteria,1XMKR@135619|Oceanospirillales	135619|Oceanospirillales	C	Fumarate reductase subunit D	-	-	-	ko:K00247	ko00020,ko00190,ko00620,ko00650,ko00720,ko01100,ko01110,ko01120,ko01130,ko01200,ko02020,map00020,map00190,map00620,map00650,map00720,map01100,map01110,map01120,map01130,map01200,map02020	M00009,M00011,M00150,M00173	R02164	RC00045	ko00000,ko00001,ko00002	-	-	-	Fumarate_red_D
CHPOJDPL_03370	1137799.GZ78_17850	1.43e-140	411	2DBE3@1|root,2Z8QE@2|Bacteria,1N7W6@1224|Proteobacteria,1RNWG@1236|Gammaproteobacteria,1XKWB@135619|Oceanospirillales	135619|Oceanospirillales	S	Porin-like glycoporin RafY	-	-	-	-	-	-	-	-	-	-	-	-	Porin_8
CHPOJDPL_03372	110365.A0A023AZT6	2.59e-10	71.2	2E2EN@1|root,2S9NF@2759|Eukaryota,3YAXR@5794|Apicomplexa	5794|Apicomplexa	K	SET (Su(var)3-9, Enhancer-of-zeste, Trithorax) domain	-	-	-	-	-	-	-	-	-	-	-	-	HMG_box
CHPOJDPL_03373	305900.GV64_07220	1.24e-88	265	COG3381@1|root,COG3381@2|Bacteria,1RF2Y@1224|Proteobacteria,1S3Q8@1236|Gammaproteobacteria,1XQ23@135619|Oceanospirillales	135619|Oceanospirillales	S	Nitrate reductase delta subunit	-	-	-	-	-	-	-	-	-	-	-	-	Nitrate_red_del
CHPOJDPL_03374	305900.GV64_07225	0	1618	COG0247@1|root,COG0277@1|root,COG0247@2|Bacteria,COG0277@2|Bacteria,1MU6Y@1224|Proteobacteria,1RQX2@1236|Gammaproteobacteria,1XI88@135619|Oceanospirillales	135619|Oceanospirillales	C	FAD-linked oxidase	-	-	-	-	-	-	-	-	-	-	-	-	FAD-oxidase_C,FAD_binding_4,Fer4_8
CHPOJDPL_03377	305900.GV64_21060	1.54e-241	668	COG3314@1|root,COG3314@2|Bacteria,1NSVW@1224|Proteobacteria,1SJXZ@1236|Gammaproteobacteria	1236|Gammaproteobacteria	S	Sporulation integral membrane protein YlbJ	-	-	-	-	-	-	-	-	-	-	-	-	-
CHPOJDPL_03379	305900.GV64_21055	0	998	COG4108@1|root,COG4108@2|Bacteria,1MU7X@1224|Proteobacteria,1RMFT@1236|Gammaproteobacteria,1XHRK@135619|Oceanospirillales	135619|Oceanospirillales	J	Increases the formation of ribosomal termination complexes and stimulates activities of RF-1 and RF-2. It binds guanine nucleotides and has strong preference for UGA stop codons. It may interact directly with the ribosome. The stimulation of RF- 1 and RF-2 is significantly reduced by GTP and GDP, but not by GMP	prfC	-	-	ko:K02837	-	-	-	-	ko00000,ko03012	-	-	-	GTP_EFTU,GTP_EFTU_D2,RF3_C
CHPOJDPL_03382	1027273.GZ77_09010	1.14e-36	132	2CEI6@1|root,2ZED5@2|Bacteria,1RCK0@1224|Proteobacteria,1SJIE@1236|Gammaproteobacteria	1236|Gammaproteobacteria	S	Protein of unknown function (DUF669)	-	-	-	-	-	-	-	-	-	-	-	-	DUF669
CHPOJDPL_03383	1027273.GZ77_09020	2.69e-32	118	294CV@1|root,2ZRSV@2|Bacteria,1P7JI@1224|Proteobacteria,1ST9M@1236|Gammaproteobacteria	1236|Gammaproteobacteria	-	-	-	-	-	-	-	-	-	-	-	-	-	-	-
CHPOJDPL_03384	1219077.VAZ01S_017_01000	4.4e-36	134	COG1974@1|root,COG1974@2|Bacteria,1R40A@1224|Proteobacteria,1RZV5@1236|Gammaproteobacteria	1236|Gammaproteobacteria	K	nucleic acid-templated transcription	cohE	-	-	-	-	-	-	-	-	-	-	-	Peptidase_S24
CHPOJDPL_03385	1279019.ARQK01000045_gene525	1.2e-70	241	COG3598@1|root,COG3598@2|Bacteria,1R4EA@1224|Proteobacteria,1RPWD@1236|Gammaproteobacteria	1236|Gammaproteobacteria	L	AAA domain	-	-	-	ko:K06919	-	-	-	-	ko00000	-	-	-	AAA_25,Prim_Zn_Ribbon,Toprim_3
CHPOJDPL_03390	1120970.AUBZ01000066_gene3378	6.46e-09	56.6	2EG9H@1|root,33A1A@2|Bacteria,1NGXK@1224|Proteobacteria,1SHSZ@1236|Gammaproteobacteria	1236|Gammaproteobacteria	-	-	-	-	-	-	-	-	-	-	-	-	-	-	-
CHPOJDPL_03392	675817.VDA_000462	4.08e-07	58.9	28J5K@1|root,2Z91E@2|Bacteria,1R5DW@1224|Proteobacteria,1S04C@1236|Gammaproteobacteria,1XTUU@135623|Vibrionales	135623|Vibrionales	-	-	VVA0530	-	-	-	-	-	-	-	-	-	-	-	-
CHPOJDPL_03393	1217705.F900_01898	8.2e-11	69.3	2DPGA@1|root,331YB@2|Bacteria,1N7RM@1224|Proteobacteria,1SB3C@1236|Gammaproteobacteria,3NSXJ@468|Moraxellaceae	1236|Gammaproteobacteria	-	-	-	-	-	-	-	-	-	-	-	-	-	-	-
CHPOJDPL_03396	395019.Bmul_3889	2.37e-116	363	COG1961@1|root,COG1961@2|Bacteria,1N6DV@1224|Proteobacteria,2VPGF@28216|Betaproteobacteria,1K291@119060|Burkholderiaceae	28216|Betaproteobacteria	L	Resolvase, N terminal domain	-	-	-	-	-	-	-	-	-	-	-	-	Recombinase,Resolvase,Zn_ribbon_recom
CHPOJDPL_03398	305900.GV64_19805	0	1515	COG1196@1|root,COG1196@2|Bacteria,1MUAQ@1224|Proteobacteria,1RNA6@1236|Gammaproteobacteria,1XH98@135619|Oceanospirillales	135619|Oceanospirillales	D	Required for chromosome condensation and partitioning	smc	-	-	ko:K03529	-	-	-	-	ko00000,ko03036	-	-	-	SMC_N,SMC_hinge
CHPOJDPL_03400	305900.GV64_19825	0	1051	COG1138@1|root,COG1138@2|Bacteria,1MUQS@1224|Proteobacteria,1RMY5@1236|Gammaproteobacteria,1XHYK@135619|Oceanospirillales	135619|Oceanospirillales	O	Cytochrome c-type biogenesis protein	ccmF	-	-	ko:K02198	-	-	-	-	ko00000,ko02000	9.B.14.1	-	-	CcmF_C,Cytochrom_C_asm
CHPOJDPL_03401	305900.GV64_19830	1.06e-82	248	COG2332@1|root,COG2332@2|Bacteria,1RHN5@1224|Proteobacteria,1S5VA@1236|Gammaproteobacteria,1XJZE@135619|Oceanospirillales	135619|Oceanospirillales	O	Heme chaperone required for the biogenesis of c-type cytochromes. Transiently binds heme delivered by CcmC and transfers the heme to apo-cytochromes in a process facilitated by CcmF and CcmH	ccmE	-	-	ko:K02197	-	-	-	-	ko00000	-	-	-	CcmE
CHPOJDPL_03403	305900.GV64_09380	0	1068	COG0073@1|root,COG0143@1|root,COG0073@2|Bacteria,COG0143@2|Bacteria,1MUBY@1224|Proteobacteria,1RMYM@1236|Gammaproteobacteria,1XHBT@135619|Oceanospirillales	135619|Oceanospirillales	J	Is required not only for elongation of protein synthesis but also for the initiation of all mRNA translation through initiator tRNA(fMet) aminoacylation	metG	-	6.1.1.10	ko:K01874	ko00450,ko00970,map00450,map00970	M00359,M00360	R03659,R04773	RC00055,RC00523	ko00000,ko00001,ko00002,ko01000,ko01007,ko03016	-	-	-	Anticodon_1,tRNA-synt_1g,tRNA_bind
CHPOJDPL_03404	1027273.GZ77_10265	2.5e-22	94.7	COG0073@1|root,COG0143@1|root,COG0073@2|Bacteria,COG0143@2|Bacteria,1MUBY@1224|Proteobacteria,1RMYM@1236|Gammaproteobacteria,1XHBT@135619|Oceanospirillales	135619|Oceanospirillales	J	Is required not only for elongation of protein synthesis but also for the initiation of all mRNA translation through initiator tRNA(fMet) aminoacylation	metG	-	6.1.1.10	ko:K01874	ko00450,ko00970,map00450,map00970	M00359,M00360	R03659,R04773	RC00055,RC00523	ko00000,ko00001,ko00002,ko01000,ko01007,ko03016	-	-	-	Anticodon_1,tRNA-synt_1g,tRNA_bind
CHPOJDPL_03406	305900.GV64_05490	8.98e-287	790	COG1966@1|root,COG1966@2|Bacteria,1MWF9@1224|Proteobacteria,1RMG4@1236|Gammaproteobacteria,1XIAC@135619|Oceanospirillales	135619|Oceanospirillales	T	Carbon starvation protein	-	-	-	-	-	-	-	-	-	-	-	-	CstA,CstA_5TM
CHPOJDPL_03409	1209072.ALBT01000003_gene703	1.56e-35	139	COG0582@1|root,COG0582@2|Bacteria,1QWI5@1224|Proteobacteria,1T2VS@1236|Gammaproteobacteria	1236|Gammaproteobacteria	L	viral genome integration into host DNA	-	-	-	-	-	-	-	-	-	-	-	-	-
CHPOJDPL_03411	1147143.K7P7L0_9CAUD	1.68e-10	68.9	4QAPV@10239|Viruses,4QV7H@35237|dsDNA viruses no RNA stage,4QPC3@28883|Caudovirales,4QKMY@10699|Siphoviridae	10699|Siphoviridae	S	DNA binding	-	-	-	-	-	-	-	-	-	-	-	-	-
CHPOJDPL_03413	1217710.F969_00663	5.9e-20	91.7	COG3206@1|root,COG3206@2|Bacteria,1QA2F@1224|Proteobacteria,1S04M@1236|Gammaproteobacteria	1236|Gammaproteobacteria	M	protein involved in exopolysaccharide biosynthesis	-	-	-	-	-	-	-	-	-	-	-	-	YqaJ
CHPOJDPL_03417	675817.VDA_000930	3.31e-12	65.1	28KZZ@1|root,2ZAF4@2|Bacteria,1R6SC@1224|Proteobacteria,1RR2K@1236|Gammaproteobacteria,1XX09@135623|Vibrionales	135623|Vibrionales	S	Protein of unknown function (DUF1367)	-	-	-	-	-	-	-	-	-	-	-	-	DUF1367
CHPOJDPL_03418	1046714.AMRX01000006_gene3162	1.01e-14	72	2CC49@1|root,2ZBQQ@2|Bacteria,1RA92@1224|Proteobacteria,1S3BM@1236|Gammaproteobacteria	1236|Gammaproteobacteria	S	Protein of unknown function (DUF1367)	-	-	-	-	-	-	-	-	-	-	-	-	DUF1367
CHPOJDPL_03419	1122201.AUAZ01000010_gene2502	3.17e-23	92.8	2CH99@1|root,32S5M@2|Bacteria,1N2GH@1224|Proteobacteria,1T0UT@1236|Gammaproteobacteria	1236|Gammaproteobacteria	S	Recombination enhancement, RecA-dependent nuclease	-	-	-	-	-	-	-	-	-	-	-	-	RecA_dep_nuc
CHPOJDPL_03421	1535422.ND16A_0057	6.35e-23	90.9	COG3905@1|root,COG3905@2|Bacteria	2|Bacteria	K	.,Oxidizes proline to glutamate for use as a carbon and nitrogen source	-	-	-	-	-	-	-	-	-	-	-	-	RHH_1
CHPOJDPL_03422	340177.Cag_0585	4.61e-17	76.6	COG3668@1|root,COG3668@2|Bacteria	2|Bacteria	D	Plasmid stabilization system	-	-	-	-	-	-	-	-	-	-	-	-	ParE_toxin
CHPOJDPL_03430	754436.JCM19237_1349	8.56e-73	230	COG3637@1|root,COG3637@2|Bacteria,1RHUP@1224|Proteobacteria,1RY1S@1236|Gammaproteobacteria,1Y32A@135623|Vibrionales	135623|Vibrionales	M	Domain of unknown function (DUF3943)	-	-	-	-	-	-	-	-	-	-	-	-	DUF3943,OMP_b-brl
CHPOJDPL_03431	305900.GV64_04120	0	1094	COG1960@1|root,COG1960@2|Bacteria,1MU20@1224|Proteobacteria,1RNV1@1236|Gammaproteobacteria,1XHAP@135619|Oceanospirillales	135619|Oceanospirillales	I	acyl-CoA dehydrogenase	-	-	-	-	-	-	-	-	-	-	-	-	Acyl-CoA_dh_1,Acyl-CoA_dh_C,Acyl-CoA_dh_M,Acyl-CoA_dh_N,AcylCoA_DH_N
CHPOJDPL_03432	1027273.GZ77_19420	4.04e-109	320	COG0132@1|root,COG0132@2|Bacteria,1RDRK@1224|Proteobacteria,1RSHS@1236|Gammaproteobacteria,1XJD7@135619|Oceanospirillales	135619|Oceanospirillales	H	Catalyzes a mechanistically unusual reaction, the ATP- dependent insertion of CO2 between the N7 and N8 nitrogen atoms of 7,8-diaminopelargonic acid (DAPA) to form an ureido ring	bioD	-	6.3.3.3	ko:K01935	ko00780,ko01100,map00780,map01100	M00123,M00573,M00577	R03182	RC00868	ko00000,ko00001,ko00002,ko01000	-	-	-	AAA_26
CHPOJDPL_03436	1122194.AUHU01000002_gene2646	3.84e-09	67.8	COG0515@1|root,COG1262@1|root,COG0515@2|Bacteria,COG1262@2|Bacteria,1NQ5K@1224|Proteobacteria,1T4K6@1236|Gammaproteobacteria,46DC0@72275|Alteromonadaceae	1236|Gammaproteobacteria	KLT	Sulfatase-modifying factor enzyme 1	ppkA	-	2.7.11.1	ko:K11912	ko02025,ko03070,map02025,map03070	-	-	-	ko00000,ko00001,ko01000,ko01001,ko02044	-	-	-	FGE-sulfatase,PEGA,Pkinase
CHPOJDPL_03438	305900.GV64_19700	2.3e-71	215	COG0292@1|root,COG0292@2|Bacteria,1RGU2@1224|Proteobacteria,1S3P3@1236|Gammaproteobacteria,1XJKA@135619|Oceanospirillales	135619|Oceanospirillales	J	Binds directly to 23S ribosomal RNA and is necessary for the in vitro assembly process of the 50S ribosomal subunit. It is not involved in the protein synthesizing functions of that subunit	rplT	-	-	ko:K02887	ko03010,map03010	M00178	-	-	br01610,ko00000,ko00001,ko00002,ko03011	-	-	-	Ribosomal_L20
CHPOJDPL_03439	1137799.GZ78_15830	1.73e-32	113	COG0291@1|root,COG0291@2|Bacteria,1N6V4@1224|Proteobacteria,1SCHI@1236|Gammaproteobacteria,1XM10@135619|Oceanospirillales	135619|Oceanospirillales	J	Belongs to the bacterial ribosomal protein bL35 family	rpmI	-	-	ko:K02916	ko03010,map03010	M00178	-	-	br01610,ko00000,ko00001,ko00002,ko03011	-	-	-	Ribosomal_L35p
CHPOJDPL_03440	305900.GV64_19710	2.88e-113	328	COG0290@1|root,COG0290@2|Bacteria,1RDD2@1224|Proteobacteria,1S4E6@1236|Gammaproteobacteria,1XJSV@135619|Oceanospirillales	135619|Oceanospirillales	J	IF-3 binds to the 30S ribosomal subunit and shifts the equilibrum between 70S ribosomes and their 50S and 30S subunits in favor of the free subunits, thus enhancing the availability of 30S subunits on which protein synthesis initiation begins	infC	-	-	ko:K02520	-	-	-	-	ko00000,ko03012,ko03029	-	-	-	IF3_C,IF3_N
CHPOJDPL_03442	223926	1.75e-33	127	COG2842@1|root,COG2842@2|Bacteria,1R9BD@1224|Proteobacteria,1SCZF@1236|Gammaproteobacteria,1XX5T@135623|Vibrionales	135623|Vibrionales	S	Bacterial TniB protein	-	-	-	-	-	-	-	-	-	-	-	-	TniB
CHPOJDPL_03444	28229.ND2E_3818	2.32e-294	814	COG0286@1|root,COG0286@2|Bacteria,1MW3A@1224|Proteobacteria,1RMRA@1236|Gammaproteobacteria,2Q7YI@267889|Colwelliaceae	1236|Gammaproteobacteria	V	HsdM N-terminal domain	-	-	2.1.1.72	ko:K03427	-	-	-	-	ko00000,ko01000,ko02048	-	-	-	HsdM_N,N6_Mtase
CHPOJDPL_03445	1118153.MOY_05561	1.82e-112	343	COG0732@1|root,COG0732@2|Bacteria,1MXSQ@1224|Proteobacteria,1S320@1236|Gammaproteobacteria,1XMAD@135619|Oceanospirillales	135619|Oceanospirillales	L	Restriction endonuclease, S	-	-	3.1.21.3	ko:K01154	-	-	-	-	ko00000,ko01000,ko02048	-	-	-	Methylase_S
CHPOJDPL_03446	585.DR95_3011	5.34e-291	819	COG1479@1|root,COG3586@1|root,COG1479@2|Bacteria,COG3586@2|Bacteria,1NRBC@1224|Proteobacteria,1RSPP@1236|Gammaproteobacteria	1236|Gammaproteobacteria	S	Protein of unknown function (DUF1524)	-	-	-	-	-	-	-	-	-	-	-	-	DUF1524,DUF262
CHPOJDPL_03448	1077972.ARGLB_091_00670	1.63e-10	72.4	COG2234@1|root,COG2234@2|Bacteria,2GIT0@201174|Actinobacteria,1W922@1268|Micrococcaceae	201174|Actinobacteria	S	Peptidase family M28	-	-	-	-	-	-	-	-	-	-	-	-	PA,Peptidase_M28
CHPOJDPL_03449	4572.TRIUR3_02015-P1	6.96e-09	65.5	COG0457@1|root,COG0666@1|root,KOG0504@2759|Eukaryota,KOG0548@2759|Eukaryota,38APH@33090|Viridiplantae,3GT3M@35493|Streptophyta,3M54Y@4447|Liliopsida	35493|Streptophyta	O	Ankyrin repeats (many copies)	-	-	-	-	-	-	-	-	-	-	-	-	Ank_2,Ank_3,TPR_1
CHPOJDPL_03454	557598.LHK_00389	7.33e-07	48.9	COG5475@1|root,COG5475@2|Bacteria,1NKHU@1224|Proteobacteria	1224|Proteobacteria	S	Uncharacterized small protein (DUF2158)	-	-	-	-	-	-	-	-	-	-	-	-	DUF2158
CHPOJDPL_03456	305900.GV64_15620	2.03e-181	506	COG0101@1|root,COG0101@2|Bacteria,1MUYI@1224|Proteobacteria,1RMK2@1236|Gammaproteobacteria,1XHYZ@135619|Oceanospirillales	135619|Oceanospirillales	J	Formation of pseudouridine at positions 38, 39 and 40 in the anticodon stem and loop of transfer RNAs	truA	-	5.4.99.12	ko:K06173	-	-	-	-	ko00000,ko01000,ko03016	-	-	-	PseudoU_synth_1
CHPOJDPL_03457	305900.GV64_15600	8.17e-182	509	COG0777@1|root,COG0777@2|Bacteria,1MW8G@1224|Proteobacteria,1RNDS@1236|Gammaproteobacteria,1XHYS@135619|Oceanospirillales	135619|Oceanospirillales	I	Component of the acetyl coenzyme A carboxylase (ACC) complex. Biotin carboxylase (BC) catalyzes the carboxylation of biotin on its carrier protein (BCCP) and then the CO(2) group is transferred by the transcarboxylase to acetyl-CoA to form malonyl- CoA	accD	-	2.1.3.15,6.4.1.2	ko:K01963	ko00061,ko00620,ko00640,ko00720,ko01100,ko01110,ko01120,ko01130,ko01200,ko01212,map00061,map00620,map00640,map00720,map01100,map01110,map01120,map01130,map01200,map01212	M00082,M00376	R00742,R04386	RC00040,RC00253,RC00367	ko00000,ko00001,ko00002,ko01000	-	-	-	Carboxyl_trans
CHPOJDPL_03458	305900.GV64_15595	8.67e-214	600	COG0285@1|root,COG0285@2|Bacteria,1MVCH@1224|Proteobacteria,1RMB0@1236|Gammaproteobacteria,1XI63@135619|Oceanospirillales	135619|Oceanospirillales	H	Belongs to the folylpolyglutamate synthase family	folC	-	6.3.2.12,6.3.2.17	ko:K11754	ko00790,ko01100,map00790,map01100	M00126,M00841	R00942,R02237,R04241	RC00064,RC00090,RC00162	ko00000,ko00001,ko00002,ko01000	-	-	-	Mur_ligase_C,Mur_ligase_M
CHPOJDPL_03459	305900.GV64_15590	5.55e-57	184	COG3147@1|root,COG3147@2|Bacteria,1NGE3@1224|Proteobacteria,1SCGC@1236|Gammaproteobacteria,1XK3T@135619|Oceanospirillales	135619|Oceanospirillales	S	Sporulation related domain	-	-	-	ko:K03749	-	-	-	-	ko00000	-	-	-	SPOR
CHPOJDPL_03460	574966.KB898646_gene2879	8.89e-219	613	COG0677@1|root,COG0677@2|Bacteria,1MUC6@1224|Proteobacteria,1RMX0@1236|Gammaproteobacteria,1XI8T@135619|Oceanospirillales	135619|Oceanospirillales	M	Belongs to the UDP-glucose GDP-mannose dehydrogenase family	-	-	1.1.1.136	ko:K02474,ko:K13015	ko00520,map00520	-	R00421,R06894	RC00291	ko00000,ko00001,ko01000,ko01005	-	-	-	UDPG_MGDP_dh,UDPG_MGDP_dh_C,UDPG_MGDP_dh_N
CHPOJDPL_03461	1201293.AKXQ01000002_gene1747	3.92e-101	317	COG2244@1|root,COG2244@2|Bacteria,1R9I0@1224|Proteobacteria,1RP3V@1236|Gammaproteobacteria	1236|Gammaproteobacteria	S	Membrane protein involved in the export of O-antigen and teichoic acid	wzxC	GO:0005575,GO:0005623,GO:0005886,GO:0016020,GO:0044464,GO:0071944	-	ko:K03328,ko:K16695	-	-	-	-	ko00000,ko02000	2.A.66.2,2.A.66.2.7	-	-	Polysacc_synt_3,Polysacc_synt_C
CHPOJDPL_03462	1158146.KB907125_gene2244	5.56e-56	191	COG1216@1|root,COG1216@2|Bacteria	2|Bacteria	V	Glycosyl transferase, family 2	-	-	2.4.1.60,2.4.1.83	ko:K00721,ko:K07011,ko:K13005,ko:K20444	ko00510,ko01100,map00510,map01100	-	R01009	RC00005	ko00000,ko00001,ko01000,ko01003,ko01005,ko02000	4.D.1.3	GT2,GT4	-	Glycos_transf_2
CHPOJDPL_03463	214092.YPO3111	1.4e-196	557	COG1232@1|root,COG1232@2|Bacteria,1QX3T@1224|Proteobacteria,1T36E@1236|Gammaproteobacteria	1236|Gammaproteobacteria	H	Flavin containing amine oxidoreductase	-	-	-	-	-	-	-	-	-	-	-	-	Amino_oxidase,NAD_binding_8
CHPOJDPL_03464	3988.XP_002536525.1	1.18e-72	230	COG0451@1|root,KOG1430@2759|Eukaryota	2759|Eukaryota	GM	3-beta-hydroxy-delta5-steroid dehydrogenase activity	-	-	-	-	-	-	-	-	-	-	-	-	3Beta_HSD,DUF4499,RmlD_sub_bind,dTDP_sugar_isom
CHPOJDPL_03465	204773.HEAR1135	5.01e-28	106	COG1898@1|root,COG1898@2|Bacteria,1RKXH@1224|Proteobacteria,2VXE7@28216|Betaproteobacteria	28216|Betaproteobacteria	M	dTDP-4-dehydrorhamnose 3,5-epimerase activity	-	-	5.1.3.13	ko:K01790	ko00521,ko00523,ko01130,map00521,map00523,map01130	M00793	R06514	RC01531	ko00000,ko00001,ko00002,ko01000	-	-	-	-
CHPOJDPL_03466	316067.Geob_0584	9.44e-94	283	2CDV1@1|root,346EF@2|Bacteria,1PBQU@1224|Proteobacteria,432K2@68525|delta/epsilon subdivisions,2WYDV@28221|Deltaproteobacteria	28221|Deltaproteobacteria	L	Type II site-specific deoxyribonuclease	-	-	-	-	-	-	-	-	-	-	-	-	SmaI
CHPOJDPL_03467	316273.XCV1110	4.38e-138	399	COG0863@1|root,COG0863@2|Bacteria,1MY4G@1224|Proteobacteria,1RQHA@1236|Gammaproteobacteria,1X825@135614|Xanthomonadales	135614|Xanthomonadales	L	DNA methylase	-	-	2.1.1.113,2.1.1.72	ko:K00571,ko:K00590	-	-	-	-	ko00000,ko01000,ko02048	-	-	-	N6_N4_Mtase
CHPOJDPL_03469	118161.KB235916_gene6608	7.29e-78	239	COG1192@1|root,COG1192@2|Bacteria	2|Bacteria	D	plasmid maintenance	-	-	-	ko:K03496	-	-	-	-	ko00000,ko03036,ko04812	-	-	-	AAA_31
CHPOJDPL_03470	748247.AZKH_1373	4.59e-07	59.3	COG5321@1|root,COG5321@2|Bacteria,1P0JU@1224|Proteobacteria	1224|Proteobacteria	S	DNA repair protein MmcB-like	-	-	-	-	-	-	-	-	-	-	-	-	-
CHPOJDPL_03471	649349.Lbys_0177	1.26e-14	77	298IX@1|root,2ZVPU@2|Bacteria,4NPMP@976|Bacteroidetes	976|Bacteroidetes	-	-	-	-	-	-	-	-	-	-	-	-	-	-	-
CHPOJDPL_03472	1122212.AULO01000011_gene544	2.8e-13	78.2	COG1196@1|root,COG1196@2|Bacteria,1NKHN@1224|Proteobacteria,1SHRR@1236|Gammaproteobacteria,1XMJW@135619|Oceanospirillales	135619|Oceanospirillales	D	Plasmid replication region DNA-binding N-term	-	-	-	-	-	-	-	-	-	-	-	-	KfrA_N
CHPOJDPL_03473	1006004.GBAG_2741	6.5e-56	186	COG1349@1|root,COG1349@2|Bacteria,1MY40@1224|Proteobacteria,1RR32@1236|Gammaproteobacteria	1236|Gammaproteobacteria	K	transcriptional	deoR	GO:0000976,GO:0000984,GO:0000986,GO:0000987,GO:0001017,GO:0001067,GO:0003674,GO:0003676,GO:0003677,GO:0003690,GO:0005488,GO:0006355,GO:0008150,GO:0009889,GO:0009890,GO:0009892,GO:0010468,GO:0010556,GO:0010558,GO:0010605,GO:0010629,GO:0019219,GO:0019222,GO:0031323,GO:0031324,GO:0031326,GO:0031327,GO:0031333,GO:0043254,GO:0043565,GO:0044087,GO:0044212,GO:0045892,GO:0045934,GO:0048519,GO:0048523,GO:0050789,GO:0050794,GO:0051128,GO:0051129,GO:0051171,GO:0051172,GO:0051252,GO:0051253,GO:0060255,GO:0065007,GO:0080090,GO:0097159,GO:1901363,GO:1902679,GO:1903506,GO:1903507,GO:1990837,GO:2000112,GO:2000113,GO:2000142,GO:2000143,GO:2001141	-	ko:K11534	-	-	-	-	ko00000,ko03000	-	-	-	DeoRC,HTH_DeoR
CHPOJDPL_03474	549.BW31_03246	1.02e-140	406	COG0524@1|root,COG0524@2|Bacteria,1MV5B@1224|Proteobacteria,1RMRS@1236|Gammaproteobacteria,3W0D9@53335|Pantoea	1236|Gammaproteobacteria	H	Catalyzes the phosphorylation of ribose at O-5 in a reaction requiring ATP and magnesium. The resulting D-ribose-5- phosphate can then be used either for sythesis of nucleotides, histidine, and tryptophan, or as a component of the pentose phosphate pathway	rbsK_1	-	2.7.1.15	ko:K00852	ko00030,map00030	-	R01051,R02750	RC00002,RC00017	ko00000,ko00001,ko01000	-	-	-	PfkB
CHPOJDPL_03475	393305.YE2066	1.53e-217	613	COG0738@1|root,COG0738@2|Bacteria,1MXDC@1224|Proteobacteria,1RQX9@1236|Gammaproteobacteria,41DK1@629|Yersinia	1236|Gammaproteobacteria	G	Major Facilitator Superfamily	fucP	-	-	ko:K02429	-	-	-	-	ko00000,ko02000	2.A.1.7	-	-	MFS_1
CHPOJDPL_03476	911008.GLAD_02484	2.08e-153	441	COG2017@1|root,COG2017@2|Bacteria,1QTZ8@1224|Proteobacteria,1T1RH@1236|Gammaproteobacteria	1236|Gammaproteobacteria	G	Domain of unknown function (DUF4432)	-	-	-	-	-	-	-	-	-	-	-	-	DUF4432
CHPOJDPL_03477	1283284.AZUK01000001_gene868	2.32e-101	302	COG0274@1|root,COG0274@2|Bacteria,1N8AG@1224|Proteobacteria,1RPTS@1236|Gammaproteobacteria,1Y3X6@135624|Aeromonadales	135624|Aeromonadales	F	Catalyzes a reversible aldol reaction between acetaldehyde and D-glyceraldehyde 3-phosphate to generate 2-deoxy- D-ribose 5-phosphate	deoC	-	4.1.2.4	ko:K01619	ko00030,map00030	-	R01066	RC00436,RC00437	ko00000,ko00001,ko01000	-	-	-	DeoC
CHPOJDPL_03478	1137799.GZ78_00810	1.78e-19	82.4	COG1943@1|root,COG1943@2|Bacteria,1MX19@1224|Proteobacteria,1RSJY@1236|Gammaproteobacteria,1XQ07@135619|Oceanospirillales	135619|Oceanospirillales	L	Transposase	-	-	-	-	-	-	-	-	-	-	-	-	Y1_Tnp
CHPOJDPL_03479	762903.Pedsa_1952	2.02e-08	66.2	COG4733@1|root,COG5492@1|root,COG4733@2|Bacteria,COG5492@2|Bacteria	2|Bacteria	N	domain, Protein	-	-	1.11.1.5	ko:K00428	-	-	-	-	ko00000,ko01000	-	-	-	Big_2,Big_4,CBM_X2,Melibiase_2,SLH,fn3
CHPOJDPL_03483	305900.GV64_03995	3.75e-159	447	COG0566@1|root,COG0566@2|Bacteria,1MWCM@1224|Proteobacteria,1RN2F@1236|Gammaproteobacteria,1XHFA@135619|Oceanospirillales	135619|Oceanospirillales	J	Specifically methylates the ribose of guanosine 2251 in 23S rRNA	rlmB	-	2.1.1.185	ko:K03218	-	-	-	-	ko00000,ko01000,ko03009	-	-	-	SpoU_methylase,SpoU_sub_bind
CHPOJDPL_03484	1541883.A0A088FVG5_9CAUD	3.7e-168	492	4QAZJ@10239|Viruses,4QPFF@28883|Caudovirales,4QJS9@10662|Myoviridae	10662|Myoviridae	S	virion assembly	-	-	-	-	-	-	-	-	-	-	-	-	-
CHPOJDPL_03485	225937.HP15_672	9.76e-40	140	2E13U@1|root,32WJ6@2|Bacteria,1NFFY@1224|Proteobacteria,1SIE5@1236|Gammaproteobacteria	1236|Gammaproteobacteria	-	-	-	-	-	-	-	-	-	-	-	-	-	-	-
CHPOJDPL_03486	225937.HP15_673	1.55e-265	750	COG5525@1|root,COG5525@2|Bacteria,1MVS3@1224|Proteobacteria,1RRH5@1236|Gammaproteobacteria	1236|Gammaproteobacteria	S	Terminase	-	-	-	-	-	-	-	-	-	-	-	-	Terminase_GpA
CHPOJDPL_03487	767434.Fraau_0991	9.03e-20	88.2	COG4220@1|root,COG4220@2|Bacteria,1RFQ1@1224|Proteobacteria,1S33Z@1236|Gammaproteobacteria	1236|Gammaproteobacteria	L	DNA Packaging	nohB	-	-	ko:K22014	-	-	-	-	ko00000	-	-	-	Phage_Nu1
CHPOJDPL_03489	1129794.C427_2411	1.41e-27	108	2DNGS@1|root,32XES@2|Bacteria,1NCMU@1224|Proteobacteria,1SBMP@1236|Gammaproteobacteria	1236|Gammaproteobacteria	S	Holin of 3TMs, for gene-transfer release	-	-	-	-	-	-	-	-	-	-	-	-	GTA_holin_3TM
CHPOJDPL_03490	1027273.GZ77_04790	4.19e-19	77.8	COG4890@1|root,COG4890@2|Bacteria,1NGDQ@1224|Proteobacteria,1SGGW@1236|Gammaproteobacteria	1236|Gammaproteobacteria	S	Cyd operon protein YbgT	ybgT	GO:0003674,GO:0003824,GO:0005575,GO:0005623,GO:0005886,GO:0005887,GO:0008150,GO:0008152,GO:0016020,GO:0016021,GO:0016491,GO:0016679,GO:0019867,GO:0031224,GO:0031226,GO:0044425,GO:0044459,GO:0044464,GO:0055114,GO:0071944	1.10.3.14	ko:K00424	ko00190,ko02020,map00190,map02020	M00153	-	-	ko00000,ko00001,ko01000	3.D.4.3	-	-	YbgT_YccB
CHPOJDPL_03492	671143.DAMO_1978	6.32e-27	100	COG1321@1|root,COG1321@2|Bacteria	2|Bacteria	K	iron dependent repressor	ideR	-	3.4.21.88	ko:K01356,ko:K03709	-	M00729	-	-	ko00000,ko00002,ko01000,ko01002,ko03000,ko03400	-	-	-	Fe_dep_repr_C,Fe_dep_repress,FeoA,LexA_DNA_bind
CHPOJDPL_03493	1121405.dsmv_1179	0	1267	COG4096@1|root,COG4096@2|Bacteria,1QTS7@1224|Proteobacteria,42MXU@68525|delta/epsilon subdivisions,2WKTW@28221|Deltaproteobacteria,2MHQ7@213118|Desulfobacterales	28221|Deltaproteobacteria	L	type III restriction protein res subunit	-	-	3.1.21.3	ko:K01153	-	-	-	-	ko00000,ko01000,ko02048	-	-	-	EcoEI_R_C,HSDR_N,Helicase_C,ResIII
CHPOJDPL_03494	1305737.JAFX01000001_gene3466	2.02e-48	177	COG0732@1|root,COG0732@2|Bacteria,4NK11@976|Bacteroidetes,47QR3@768503|Cytophagia	976|Bacteroidetes	V	Type I restriction modification DNA specificity domain	-	-	3.1.21.3	ko:K01154	-	-	-	-	ko00000,ko01000,ko02048	-	-	-	Methylase_S
CHPOJDPL_03495	506534.Rhein_0752	1.72e-224	635	COG0286@1|root,COG0286@2|Bacteria,1MW3A@1224|Proteobacteria,1RRVF@1236|Gammaproteobacteria,1WXG6@135613|Chromatiales	135613|Chromatiales	V	PFAM N-6 DNA methylase	-	-	2.1.1.72	ko:K03427	-	-	-	-	ko00000,ko01000,ko02048	-	-	-	HsdM_N,N6_Mtase
CHPOJDPL_03496	305900.GV64_09625	2.39e-39	138	COG2071@1|root,COG2071@2|Bacteria,1MV8E@1224|Proteobacteria,1RS51@1236|Gammaproteobacteria,1XJNW@135619|Oceanospirillales	135619|Oceanospirillales	S	Peptidase C26	-	-	-	ko:K07010	-	-	-	-	ko00000,ko01002	-	-	-	Peptidase_C26
CHPOJDPL_03497	305900.GV64_09635	6.8e-292	805	COG1012@1|root,COG1012@2|Bacteria,1MU1V@1224|Proteobacteria,1RMBQ@1236|Gammaproteobacteria,1XHIY@135619|Oceanospirillales	135619|Oceanospirillales	C	Belongs to the aldehyde dehydrogenase family	-	-	1.2.1.39,1.2.1.54,1.2.1.99	ko:K00146,ko:K09472,ko:K12254	ko00330,ko00360,ko00643,ko01100,ko01120,map00330,map00360,map00643,map01100,map01120	M00136	R02536,R02549,R03177,R07417,R07418	RC00080	ko00000,ko00001,ko00002,ko01000	-	-	-	Aldedh
CHPOJDPL_03498	305900.GV64_09645	8.34e-257	710	COG0665@1|root,COG0665@2|Bacteria,1MVGP@1224|Proteobacteria,1RNJ9@1236|Gammaproteobacteria,1XHUF@135619|Oceanospirillales	135619|Oceanospirillales	E	Oxidoreductase	-	-	-	-	-	-	-	-	-	-	-	-	DAO
CHPOJDPL_03499	1027273.GZ77_18980	2.55e-171	487	COG0500@1|root,COG2226@2|Bacteria,1MVXN@1224|Proteobacteria,1RNTN@1236|Gammaproteobacteria,1XICS@135619|Oceanospirillales	135619|Oceanospirillales	Q	( 3 oxidation state) methyltransferase	-	-	2.1.1.137	ko:K07755	-	-	-	-	ko00000,ko01000	-	-	-	Methyltransf_31
CHPOJDPL_03500	305900.GV64_09695	1.52e-247	688	COG0513@1|root,COG0513@2|Bacteria,1MU49@1224|Proteobacteria,1RMWA@1236|Gammaproteobacteria,1XHGN@135619|Oceanospirillales	135619|Oceanospirillales	JKL	DEAD-box RNA helicase involved in ribosome assembly. Has RNA-dependent ATPase activity and unwinds double-stranded RNA	rhlE	-	3.6.4.13	ko:K11927	ko03018,map03018	-	-	-	ko00000,ko00001,ko01000,ko03019	-	-	-	DEAD,Helicase_C
CHPOJDPL_03504	911045.PSE_3260	2.59e-33	125	COG1309@1|root,COG1309@2|Bacteria,1R6AB@1224|Proteobacteria,2UM0H@28211|Alphaproteobacteria	28211|Alphaproteobacteria	K	Bacterial regulatory proteins, tetR family	-	-	-	-	-	-	-	-	-	-	-	-	TetR_C_6,TetR_N
CHPOJDPL_03505	305900.GV64_12640	5.54e-215	607	COG0534@1|root,COG0534@2|Bacteria,1R4H5@1224|Proteobacteria,1RS0B@1236|Gammaproteobacteria,1XNVB@135619|Oceanospirillales	135619|Oceanospirillales	V	Polysaccharide biosynthesis C-terminal domain	-	-	-	-	-	-	-	-	-	-	-	-	MatE
CHPOJDPL_03506	1280.SAXN108_0145	1.58e-08	63.9	COG2244@1|root,COG2244@2|Bacteria,1V90S@1239|Firmicutes,4HJC1@91061|Bacilli,4GZ2B@90964|Staphylococcaceae	91061|Bacilli	S	COG2244 Membrane protein involved in the export of O-antigen and teichoic acid	-	-	-	-	-	-	-	-	-	-	-	-	Polysacc_synt_3
CHPOJDPL_03507	643473.KB235930_gene459	1.34e-09	67.8	COG0438@1|root,COG0438@2|Bacteria,1G1UM@1117|Cyanobacteria,1HJHF@1161|Nostocales	1117|Cyanobacteria	M	PFAM Glycosyl transferases group 1	spsB	-	-	-	-	-	-	-	-	-	-	-	Glyco_transf_4,Glycos_transf_1
CHPOJDPL_03508	1266845.Q783_06985	1.45e-07	61.2	2DKI2@1|root,309IM@2|Bacteria,1U55Y@1239|Firmicutes,4I1GE@91061|Bacilli	91061|Bacilli	-	-	-	-	-	-	-	-	-	-	-	-	-	-	-
CHPOJDPL_03509	694431.DESACE_04880	2.13e-13	72.4	COG1045@1|root,COG1045@2|Bacteria,1MVFX@1224|Proteobacteria,42MND@68525|delta/epsilon subdivisions,2WJC3@28221|Deltaproteobacteria,2M6M0@213113|Desulfurellales	28221|Deltaproteobacteria	E	Bacterial transferase hexapeptide (six repeats)	cysE	-	2.3.1.30	ko:K00640	ko00270,ko00920,ko01100,ko01110,ko01120,ko01200,ko01230,ko05111,map00270,map00920,map01100,map01110,map01120,map01200,map01230,map05111	M00021	R00586	RC00004,RC00041	ko00000,ko00001,ko00002,ko01000	-	-	-	Hexapep,SATase_N
CHPOJDPL_03510	1136163.M565_ctg4P510	8.84e-205	577	COG0677@1|root,COG0677@2|Bacteria,1MUC6@1224|Proteobacteria,1RMX0@1236|Gammaproteobacteria,1XSY5@135623|Vibrionales	1236|Gammaproteobacteria	M	Belongs to the UDP-glucose GDP-mannose dehydrogenase family	wecC	GO:0000271,GO:0003674,GO:0003824,GO:0005575,GO:0005622,GO:0005623,GO:0005737,GO:0005829,GO:0005975,GO:0005976,GO:0008150,GO:0008152,GO:0009058,GO:0009059,GO:0009246,GO:0009987,GO:0016051,GO:0016491,GO:0016614,GO:0016616,GO:0033692,GO:0034637,GO:0034645,GO:0043170,GO:0044237,GO:0044238,GO:0044249,GO:0044260,GO:0044262,GO:0044264,GO:0044424,GO:0044444,GO:0044464,GO:0046378,GO:0055114,GO:0071704,GO:0089714,GO:1901135,GO:1901137,GO:1901576	1.1.1.336	ko:K02472	ko00520,ko05111,map00520,map05111	-	R03317	RC00291	ko00000,ko00001,ko01000	-	-	iECSE_1348.ECSE_4070	UDPG_MGDP_dh,UDPG_MGDP_dh_C,UDPG_MGDP_dh_N
CHPOJDPL_03511	1448139.AI20_10625	1.9e-166	474	COG0381@1|root,COG0381@2|Bacteria,1MWZN@1224|Proteobacteria,1RPNC@1236|Gammaproteobacteria	1236|Gammaproteobacteria	M	Catalyzes the reversible epimerization at C-2 of UDP-N- acetylglucosamine (UDP-GlcNAc) and thereby provides bacteria with UDP-N-acetylmannosamine (UDP-ManNAc), the activated donor of ManNAc residues	wecB	-	3.2.1.183,5.1.3.14	ko:K01791,ko:K08068	ko00520,ko01100,ko05111,map00520,map01100,map05111	M00362	R00420	RC00290	ko00000,ko00001,ko00002,ko01000,ko01005	-	-	-	Epimerase_2
CHPOJDPL_03514	305900.GV64_05565	0	1117	COG0443@1|root,COG0443@2|Bacteria,1MVEN@1224|Proteobacteria,1RMDD@1236|Gammaproteobacteria,1XI2A@135619|Oceanospirillales	135619|Oceanospirillales	O	Heat shock 70 kDa protein	dnaK	-	-	ko:K04043	ko03018,ko04212,ko05152,map03018,map04212,map05152	-	-	-	ko00000,ko00001,ko03019,ko03029,ko03110,ko04147	1.A.33.1	-	-	HSP70
CHPOJDPL_03515	305900.GV64_05575	3.08e-84	255	COG0576@1|root,COG0576@2|Bacteria,1RH8T@1224|Proteobacteria,1S5W5@1236|Gammaproteobacteria,1XK1E@135619|Oceanospirillales	135619|Oceanospirillales	O	Participates actively in the response to hyperosmotic and heat shock by preventing the aggregation of stress-denatured proteins, in association with DnaK and GrpE. It is the nucleotide exchange factor for DnaK and may function as a thermosensor. Unfolded proteins bind initially to DnaJ	grpE	-	-	ko:K03687	-	-	-	-	ko00000,ko03029,ko03110	-	-	-	GrpE
CHPOJDPL_03516	305900.GV64_05580	1.57e-296	822	COG0497@1|root,COG0497@2|Bacteria,1MUNP@1224|Proteobacteria,1RNPZ@1236|Gammaproteobacteria,1XH69@135619|Oceanospirillales	135619|Oceanospirillales	L	May be involved in recombinational repair of damaged DNA	recN	-	-	ko:K03631	-	-	-	-	ko00000,ko03400	-	-	-	SMC_N
CHPOJDPL_03524	7739.XP_002592503.1	2.78e-47	178	KOG0297@1|root,KOG0297@2759|Eukaryota,38G5J@33154|Opisthokonta,3BAW0@33208|Metazoa,3CZCW@33213|Bilateria,482B5@7711|Chordata	33208|Metazoa	O	Tnf receptor-associated factor 2	-	-	2.3.2.27	ko:K03173,ko:K03174	ko04010,ko04064,ko04071,ko04141,ko04210,ko04217,ko04380,ko04620,ko04621,ko04622,ko04657,ko04668,ko04920,ko04932,ko05160,ko05165,ko05167,ko05168,ko05169,ko05200,ko05203,ko05222,map04010,map04064,map04071,map04141,map04210,map04217,map04380,map04620,map04621,map04622,map04657,map04668,map04920,map04932,map05160,map05165,map05167,map05168,map05169,map05200,map05203,map05222	-	-	-	ko00000,ko00001,ko01000,ko03019,ko04121	-	-	-	TRAF_BIRC3_bd,zf-C3HC4,zf-TRAF
CHPOJDPL_03525	305900.GV64_20385	0	1584	COG1012@1|root,COG1454@1|root,COG1012@2|Bacteria,COG1454@2|Bacteria,1MVPH@1224|Proteobacteria,1RNBH@1236|Gammaproteobacteria,1XRVQ@135619|Oceanospirillales	135619|Oceanospirillales	C	belongs to the iron- containing alcohol dehydrogenase family	-	-	-	-	-	-	-	-	-	-	-	-	Aldedh,Fe-ADH
CHPOJDPL_03526	305900.GV64_20395	1.94e-247	680	COG0191@1|root,COG0191@2|Bacteria,1MURX@1224|Proteobacteria,1RQUC@1236|Gammaproteobacteria,1XHC4@135619|Oceanospirillales	135619|Oceanospirillales	G	catalyzes the reversible aldol condensation of dihydroxyacetonephosphate and glyceraldehyde 3-phosphate in the Calvin cycle, glycolysis and gluconeogenesis	-	-	-	-	-	-	-	-	-	-	-	-	F_bP_aldolase
CHPOJDPL_03528	305900.GV64_13865	3.95e-50	159	COG0776@1|root,COG0776@2|Bacteria,1MZ5B@1224|Proteobacteria,1S8VH@1236|Gammaproteobacteria,1XKNG@135619|Oceanospirillales	135619|Oceanospirillales	L	Histone-like DNA-binding protein which is capable of wrapping DNA to stabilize it, and thus to prevent its denaturation under extreme environmental conditions	hupB	-	-	ko:K03530	-	-	-	-	ko00000,ko03032,ko03036,ko03400	-	-	-	Bac_DNA_binding
CHPOJDPL_03529	305900.GV64_13860	0	1449	COG0466@1|root,COG0466@2|Bacteria,1MUV2@1224|Proteobacteria,1RPCB@1236|Gammaproteobacteria,1XHZT@135619|Oceanospirillales	135619|Oceanospirillales	O	ATP-dependent serine protease that mediates the selective degradation of mutant and abnormal proteins as well as certain short-lived regulatory proteins. Required for cellular homeostasis and for survival from DNA damage and developmental changes induced by stress. Degrades polypeptides processively to yield small peptide fragments that are 5 to 10 amino acids long. Binds to DNA in a double-stranded, site-specific manner	lon	-	3.4.21.53	ko:K01338	ko04112,map04112	-	-	-	ko00000,ko00001,ko01000,ko01002	-	-	-	AAA,LON_substr_bdg,Lon_C
CHPOJDPL_03535	305900.GV64_17610	3.99e-294	805	COG0372@1|root,COG0372@2|Bacteria,1MUKX@1224|Proteobacteria,1RNDK@1236|Gammaproteobacteria,1XI41@135619|Oceanospirillales	135619|Oceanospirillales	C	Belongs to the citrate synthase family	gltA	-	2.3.3.1	ko:K01647	ko00020,ko00630,ko01100,ko01110,ko01120,ko01130,ko01200,ko01210,ko01230,map00020,map00630,map01100,map01110,map01120,map01130,map01200,map01210,map01230	M00009,M00010,M00012,M00740	R00351	RC00004,RC00067	br01601,ko00000,ko00001,ko00002,ko01000	-	-	-	Citrate_synt
CHPOJDPL_03536	1122201.AUAZ01000001_gene2284	6.65e-43	146	2C4WJ@1|root,32Z4K@2|Bacteria,1NBPF@1224|Proteobacteria,1S7DZ@1236|Gammaproteobacteria,468BP@72275|Alteromonadaceae	1236|Gammaproteobacteria	-	-	-	-	-	-	-	-	-	-	-	-	-	-	-
CHPOJDPL_03537	1122201.AUAZ01000001_gene2285	5.55e-25	97.4	COG1708@1|root,COG1708@2|Bacteria,1N7SN@1224|Proteobacteria,1SD60@1236|Gammaproteobacteria,4698Z@72275|Alteromonadaceae	1236|Gammaproteobacteria	S	PFAM DNA polymerase, beta domain protein region	-	-	-	-	-	-	-	-	-	-	-	-	NTP_transf_2
CHPOJDPL_03538	1027273.GZ77_02250	1.92e-57	183	2E4AB@1|root,32Z61@2|Bacteria	2|Bacteria	-	-	-	-	-	-	-	-	-	-	-	-	-	-	-
CHPOJDPL_03539	305900.GV64_08330	3.32e-48	155	COG1708@1|root,COG1708@2|Bacteria	2|Bacteria	S	nucleotidyltransferase activity	-	-	-	-	-	-	-	-	-	-	-	-	NTP_transf_2
CHPOJDPL_03540	1229172.JQFA01000004_gene1665	3.99e-23	91.3	COG1708@1|root,COG1708@2|Bacteria	2|Bacteria	S	nucleotidyltransferase activity	-	-	3.1.21.3	ko:K01154	-	-	-	-	ko00000,ko01000,ko02048	-	-	-	Methylase_S,NTP_transf_2
CHPOJDPL_03541	675813.VIB_000186	2.27e-157	453	COG0675@1|root,COG0675@2|Bacteria,1MUU0@1224|Proteobacteria,1RS1J@1236|Gammaproteobacteria,1XUKP@135623|Vibrionales	135623|Vibrionales	L	Peyer's patch-specific virulence factor GipA (Transposase)	-	-	-	-	-	-	-	-	-	-	-	-	HTH_OrfB_IS605,OrfB_IS605,OrfB_Zn_ribbon
CHPOJDPL_03542	237368.SCABRO_02126	6.72e-06	50.1	2CF90@1|root,32S1G@2|Bacteria	2|Bacteria	S	Nucleotidyltransferase substrate binding protein like	-	-	-	-	-	-	-	-	-	-	-	-	NTase_sub_bind
CHPOJDPL_03543	595494.Tola_2037	1.58e-15	73.6	2C4WJ@1|root,32Z4K@2|Bacteria,1NBPF@1224|Proteobacteria,1S7DZ@1236|Gammaproteobacteria	1236|Gammaproteobacteria	-	-	-	-	-	-	-	-	-	-	-	-	-	-	-
CHPOJDPL_03546	211586.SO_3165	1.08e-25	101	COG1669@1|root,COG1669@2|Bacteria,1RH50@1224|Proteobacteria,1SBXX@1236|Gammaproteobacteria	1236|Gammaproteobacteria	S	DNA polymerase	-	-	-	-	-	-	-	-	-	-	-	-	NTP_transf_2
CHPOJDPL_03547	1137799.GZ78_23870	5.53e-79	300	COG2239@1|root,COG2239@2|Bacteria	2|Bacteria	P	Acts as a magnesium transporter	-	-	-	ko:K03284	-	-	-	-	ko00000,ko02000	1.A.35.1,1.A.35.3	-	-	CBS,CorA,MgtE_N,PRC
CHPOJDPL_03548	10224.XP_006815744.1	3.34e-08	64.3	COG0666@1|root,KOG4177@2759|Eukaryota,392DF@33154|Opisthokonta,3BKHN@33208|Metazoa,3D04Q@33213|Bilateria	33208|Metazoa	M	Ankyrin repeat	ANKRD61	-	-	-	-	-	-	-	-	-	-	-	Ank,Ank_2,Ank_4
CHPOJDPL_03550	305900.GV64_08255	3.11e-247	722	COG0067@1|root,COG0069@1|root,COG0070@1|root,COG0067@2|Bacteria,COG0069@2|Bacteria,COG0070@2|Bacteria,1MU7B@1224|Proteobacteria,1RN2W@1236|Gammaproteobacteria,1XHTM@135619|Oceanospirillales	135619|Oceanospirillales	E	Catalyzes the formation of glutamate from glutamine and alpha-ketoglutarate	gltB	-	1.4.1.13,1.4.1.14	ko:K00265	ko00250,ko00910,ko01100,ko01110,ko01120,ko01130,ko01230,map00250,map00910,map01100,map01110,map01120,map01130,map01230	-	R00093,R00114,R00248	RC00006,RC00010,RC02799	ko00000,ko00001,ko01000	-	-	-	GATase_2,GXGXG,Glu_syn_central,Glu_synthase
CHPOJDPL_03553	305900.GV64_04900	3.42e-316	874	COG1132@1|root,COG1132@2|Bacteria,1MUBM@1224|Proteobacteria,1RMUR@1236|Gammaproteobacteria,1XHF3@135619|Oceanospirillales	135619|Oceanospirillales	V	ABC transporter transmembrane region	-	-	-	ko:K06147,ko:K18890	ko02010,map02010	M00707	-	-	ko00000,ko00001,ko00002,ko02000	3.A.1.106,3.A.1.106.13,3.A.1.106.5,3.A.1.109,3.A.1.21	-	-	ABC_membrane,ABC_tran
CHPOJDPL_03558	298386.PBPRA1802	7.99e-183	531	COG0732@1|root,COG0732@2|Bacteria,1MXVH@1224|Proteobacteria,1RPS2@1236|Gammaproteobacteria,1XW85@135623|Vibrionales	135623|Vibrionales	V	restriction	-	-	3.1.21.3	ko:K01154	-	-	-	-	ko00000,ko01000,ko02048	-	-	-	Methylase_S
CHPOJDPL_03559	357804.Ping_1897	2.86e-21	93.2	COG0732@1|root,COG0732@2|Bacteria,1MXVH@1224|Proteobacteria,1RPS2@1236|Gammaproteobacteria	1236|Gammaproteobacteria	V	restriction	hsdS	-	3.1.21.3	ko:K01154	-	-	-	-	ko00000,ko01000,ko02048	-	-	-	Methylase_S
CHPOJDPL_03568	1027273.GZ77_26350	2.71e-120	343	COG1988@1|root,COG1988@2|Bacteria,1RE5Y@1224|Proteobacteria,1S5RG@1236|Gammaproteobacteria	1236|Gammaproteobacteria	S	LexA-binding, inner membrane-associated putative hydrolase	-	-	-	ko:K07038	-	-	-	-	ko00000	-	-	-	YdjM
CHPOJDPL_03569	870187.Thini_0015	9.02e-60	197	2E5EF@1|root,3306D@2|Bacteria,1ND5R@1224|Proteobacteria,1SEAW@1236|Gammaproteobacteria	1236|Gammaproteobacteria	-	-	-	-	-	-	-	-	-	-	-	-	-	-	-
CHPOJDPL_03570	1027273.GZ77_26325	1.39e-144	411	28ZGY@1|root,2ZM8C@2|Bacteria,1RC02@1224|Proteobacteria,1S2RE@1236|Gammaproteobacteria	1236|Gammaproteobacteria	-	-	-	-	-	-	-	-	-	-	-	-	-	-	-
CHPOJDPL_03571	575588.ACPN01000170_gene1402	1.09e-78	259	COG2522@1|root,COG2522@2|Bacteria,1N1H4@1224|Proteobacteria	1224|Proteobacteria	O	sequence-specific DNA binding	-	-	-	-	-	-	-	-	-	-	-	-	-
CHPOJDPL_03573	1027273.GZ77_26305	9.18e-106	309	COG1961@1|root,COG1961@2|Bacteria,1RC1A@1224|Proteobacteria,1S2ZW@1236|Gammaproteobacteria	1236|Gammaproteobacteria	L	Resolvase, N terminal domain	-	-	-	-	-	-	-	-	-	-	-	-	Resolvase
CHPOJDPL_03577	296591.Bpro_3582	4.39e-19	88.2	COG3415@1|root,COG3415@2|Bacteria,1NAC3@1224|Proteobacteria,2WHFT@28216|Betaproteobacteria	28216|Betaproteobacteria	L	ISFtu1 transposase K01152	-	-	-	-	-	-	-	-	-	-	-	-	HTH_29,HTH_33,HTH_Tnp_IS630
CHPOJDPL_03578	351348.Maqu_0408	9.2e-49	169	COG3335@1|root,COG3415@1|root,COG3335@2|Bacteria,COG3415@2|Bacteria,1MW8A@1224|Proteobacteria,1RRNV@1236|Gammaproteobacteria,46D6X@72275|Alteromonadaceae	1236|Gammaproteobacteria	L	DDE superfamily endonuclease	-	-	-	-	-	-	-	-	-	-	-	-	DDE_3,HTH_28,HTH_29,HTH_32,HTH_33
CHPOJDPL_03581	305900.GV64_09890	1.29e-17	83.2	COG0841@1|root,COG0841@2|Bacteria,1MU48@1224|Proteobacteria,1RMBN@1236|Gammaproteobacteria,1XH4Q@135619|Oceanospirillales	135619|Oceanospirillales	V	efflux pump	-	-	-	-	-	-	-	-	-	-	-	-	ACR_tran
CHPOJDPL_03590	1137799.GZ78_11000	2.09e-54	174	COG3023@1|root,COG3023@2|Bacteria,1N032@1224|Proteobacteria,1SFIP@1236|Gammaproteobacteria,1XPM6@135619|Oceanospirillales	135619|Oceanospirillales	V	N-acetylmuramoyl-L-alanine amidase	-	-	-	-	-	-	-	-	-	-	-	-	Amidase_2
CHPOJDPL_03591	1137799.GZ78_14870	8.58e-58	181	2AD08@1|root,312N7@2|Bacteria,1NDC4@1224|Proteobacteria,1SAPT@1236|Gammaproteobacteria,1XQHK@135619|Oceanospirillales	135619|Oceanospirillales	S	Holin of 3TMs, for gene-transfer release	-	-	-	-	-	-	-	-	-	-	-	-	GTA_holin_3TM
CHPOJDPL_03592	1499967.BAYZ01000068_gene1935	5.49e-32	143	COG3266@1|root,COG3420@1|root,COG4733@1|root,COG3266@2|Bacteria,COG3420@2|Bacteria,COG4733@2|Bacteria,2NS5M@2323|unclassified Bacteria	2|Bacteria	P	Fibronectin type 3 domain	-	-	-	ko:K12685,ko:K16785,ko:K16786,ko:K16787	ko02010,map02010	M00582	-	-	ko00000,ko00001,ko00002,ko01000,ko02000,ko02044	1.B.12.5.1,1.B.12.5.3,3.A.1.25,3.A.1.28,3.A.1.29,3.A.1.30,3.A.1.31,3.A.1.32,3.A.1.33,3.A.1.35	-	-	CHB_HEX_C_1,CHU_C,DUF1573,DUF285,F5_F8_type_C,Laminin_G_3,Lectin_legB,fn3
CHPOJDPL_03594	1163398.AJJP01000208_gene3011	1.05e-34	131	COG2977@1|root,COG2977@2|Bacteria,1MZK2@1224|Proteobacteria,1S968@1236|Gammaproteobacteria	1236|Gammaproteobacteria	Q	Belongs to the P-Pant transferase superfamily	pcpS	-	6.3.2.14	ko:K02362	ko01053,ko01110,ko01130,map01053,map01110,map01130	-	R07644	RC00162,RC03046	ko00000,ko00001,ko01000	-	-	-	ACPS
CHPOJDPL_03595	1137799.GZ78_16355	8.7e-107	376	COG0574@1|root,COG0574@2|Bacteria	2|Bacteria	G	Belongs to the PEP-utilizing enzyme family	-	-	2.7.9.2	ko:K01007	ko00620,ko00680,ko00720,ko01100,ko01120,ko01200,map00620,map00680,map00720,map01100,map01120,map01200	M00173,M00374	R00199	RC00002,RC00015	ko00000,ko00001,ko00002,ko01000	-	-	-	PEP-utilizers,PPDK_N
CHPOJDPL_03598	305900.GV64_12505	3.37e-63	196	COG1974@1|root,COG1974@2|Bacteria,1MZFA@1224|Proteobacteria,1S5X5@1236|Gammaproteobacteria,1XJY4@135619|Oceanospirillales	135619|Oceanospirillales	KT	Belongs to the peptidase S24 family	-	-	-	ko:K03503	-	-	-	-	ko00000,ko01000,ko01002,ko03400	-	-	-	Peptidase_S24
CHPOJDPL_03600	305900.GV64_12510	6.68e-57	191	COG0389@1|root,COG0389@2|Bacteria,1MUUH@1224|Proteobacteria,1RMT1@1236|Gammaproteobacteria,1XH3E@135619|Oceanospirillales	135619|Oceanospirillales	L	DNA polymerase	umuC	-	-	ko:K03502	-	-	-	-	ko00000,ko03400	-	-	-	DUF4113,IMS,IMS_C,IMS_HHH
CHPOJDPL_03604	305900.GV64_20365	5.79e-154	444	COG0469@1|root,COG0469@2|Bacteria,1MU21@1224|Proteobacteria,1RMW3@1236|Gammaproteobacteria,1XHFK@135619|Oceanospirillales	135619|Oceanospirillales	G	Belongs to the pyruvate kinase family	pyk	-	2.7.1.40	ko:K00873	ko00010,ko00230,ko00620,ko01100,ko01110,ko01120,ko01130,ko01200,ko01230,ko04922,ko04930,ko05165,ko05203,ko05230,map00010,map00230,map00620,map01100,map01110,map01120,map01130,map01200,map01230,map04922,map04930,map05165,map05203,map05230	M00001,M00002,M00049,M00050	R00200,R00430,R01138,R01858,R02320	RC00002,RC00015	ko00000,ko00001,ko00002,ko01000,ko04131,ko04147	-	-	-	PK,PK_C
CHPOJDPL_03605	305900.GV64_20360	6.57e-210	583	COG0205@1|root,COG0205@2|Bacteria,1MVN3@1224|Proteobacteria,1RMVY@1236|Gammaproteobacteria,1XIU3@135619|Oceanospirillales	135619|Oceanospirillales	G	Catalyzes the phosphorylation of D-fructose 6-phosphate to fructose 1,6-bisphosphate by ATP, the first committing step of glycolysis	pfkA	-	-	-	-	-	-	-	-	-	-	-	PFK
CHPOJDPL_03608	305900.GV64_20345	2.12e-298	819	COG1263@1|root,COG1264@1|root,COG1263@2|Bacteria,COG1264@2|Bacteria,1MY1V@1224|Proteobacteria,1RMYZ@1236|Gammaproteobacteria	1236|Gammaproteobacteria	G	Phosphotransferase System	ptsG	GO:0003674,GO:0003824,GO:0005215,GO:0005575,GO:0005622,GO:0005623,GO:0005737,GO:0005829,GO:0005886,GO:0005887,GO:0006810,GO:0008150,GO:0008643,GO:0008645,GO:0009401,GO:0015144,GO:0015749,GO:0016020,GO:0016021,GO:0016740,GO:0016772,GO:0016773,GO:0022804,GO:0022857,GO:0031224,GO:0031226,GO:0034219,GO:0044424,GO:0044425,GO:0044444,GO:0044459,GO:0044464,GO:0051179,GO:0051234,GO:0055085,GO:0071702,GO:0071944,GO:0090563,GO:0090564,GO:1904659	2.7.1.193,2.7.1.199	ko:K02778,ko:K02779,ko:K02803,ko:K02804	ko00010,ko00520,ko02060,ko05111,map00010,map00520,map02060,map05111	M00265,M00267	R02738,R05199	RC00017,RC03206	ko00000,ko00001,ko00002,ko01000,ko02000	4.A.1.1.1,4.A.1.1.15,4.A.1.1.2,4.A.1.1.5,4.A.1.1.7	-	-	PTS_EIIB,PTS_EIIC
CHPOJDPL_03609	305900.GV64_20340	1.76e-158	451	COG1090@1|root,COG1090@2|Bacteria,1MUB4@1224|Proteobacteria,1RN6A@1236|Gammaproteobacteria,1XH5V@135619|Oceanospirillales	135619|Oceanospirillales	S	nucleoside-diphosphate sugar epimerase	-	-	-	ko:K07071	-	-	-	-	ko00000	-	-	-	DUF1731,Epimerase
CHPOJDPL_03611	1027273.GZ77_21315	1.39e-22	97.4	2DB8F@1|root,2Z7RQ@2|Bacteria,1NA57@1224|Proteobacteria,1RR9Y@1236|Gammaproteobacteria,1XKE2@135619|Oceanospirillales	135619|Oceanospirillales	-	-	-	-	-	-	-	-	-	-	-	-	-	-	-
CHPOJDPL_03618	1056512.D515_03759	1.88e-76	235	COG1280@1|root,COG1280@2|Bacteria,1RD4I@1224|Proteobacteria,1S52N@1236|Gammaproteobacteria,1Y2QG@135623|Vibrionales	135623|Vibrionales	E	LysE type translocator	-	-	-	-	-	-	-	-	-	-	-	-	LysE
CHPOJDPL_03619	305900.GV64_05995	2.7e-44	154	COG0530@1|root,COG0530@2|Bacteria,1MU3R@1224|Proteobacteria,1RMRD@1236|Gammaproteobacteria,1XHJ1@135619|Oceanospirillales	135619|Oceanospirillales	P	antiporter	-	-	-	-	-	-	-	-	-	-	-	-	Na_Ca_ex
CHPOJDPL_03622	1454202.PPBDW_90921___1	5.49e-34	119	2AKIJ@1|root,31BAK@2|Bacteria,1Q747@1224|Proteobacteria,1THZ6@1236|Gammaproteobacteria,1XXZ2@135623|Vibrionales	135623|Vibrionales	-	-	-	GO:0003674,GO:0005488,GO:0005515,GO:0005575,GO:0016020,GO:0016021,GO:0031224,GO:0042802,GO:0044425	-	ko:K15383	-	-	-	-	ko00000,ko02000	9.A.58.2	-	-	MtN3_slv
CHPOJDPL_03623	305900.GV64_09420	7.15e-226	626	COG0489@1|root,COG0489@2|Bacteria,1MU7R@1224|Proteobacteria,1RMJF@1236|Gammaproteobacteria,1XH28@135619|Oceanospirillales	135619|Oceanospirillales	D	Binds and transfers iron-sulfur (Fe-S) clusters to target apoproteins. Can hydrolyze ATP	mrp	-	-	ko:K03593	-	-	-	-	ko00000,ko03029,ko03036	-	-	-	FeS_assembly_P,ParA
CHPOJDPL_03624	305900.GV64_09430	1.89e-104	308	COG0500@1|root,COG2226@2|Bacteria,1RKPU@1224|Proteobacteria	1224|Proteobacteria	Q	Methyltransferase domain	-	-	-	-	-	-	-	-	-	-	-	-	Methyltransf_25
CHPOJDPL_03625	305900.GV64_09435	3.68e-89	264	COG0517@1|root,COG0517@2|Bacteria,1N8E9@1224|Proteobacteria,1SC9B@1236|Gammaproteobacteria,1XMRX@135619|Oceanospirillales	135619|Oceanospirillales	S	Domain in cystathionine beta-synthase and other proteins.	-	-	-	-	-	-	-	-	-	-	-	-	CBS
CHPOJDPL_03626	292415.Tbd_0127	4.6e-17	86.7	COG2885@1|root,COG3637@1|root,COG2885@2|Bacteria,COG3637@2|Bacteria,1N6EM@1224|Proteobacteria,2VM27@28216|Betaproteobacteria	28216|Betaproteobacteria	M	Belongs to the ompA family	rmpM	-	-	ko:K03286	-	-	-	-	ko00000,ko02000	1.B.6	-	-	OMP_b-brl,OmpA,SmpA_OmlA
CHPOJDPL_03627	305900.GV64_21090	9.32e-41	139	COG2818@1|root,COG2818@2|Bacteria,1R9X5@1224|Proteobacteria,1S25K@1236|Gammaproteobacteria,1XJCI@135619|Oceanospirillales	135619|Oceanospirillales	L	DNA-3-methyladenine glycosylase	tag	-	3.2.2.20	ko:K01246	ko03410,map03410	-	-	-	ko00000,ko00001,ko01000,ko03400	-	-	-	Adenine_glyco
CHPOJDPL_03628	1336233.JAEH01000038_gene4204	1.07e-31	121	2BVEU@1|root,32QUD@2|Bacteria,1RJ4J@1224|Proteobacteria,1S5X1@1236|Gammaproteobacteria,2QCQN@267890|Shewanellaceae	1236|Gammaproteobacteria	S	TnsA endonuclease N terminal	-	-	-	-	-	-	-	-	-	-	-	-	Tn7_Tnp_TnsA_N
CHPOJDPL_03629	305900.GV64_21600	2.64e-116	370	COG2801@1|root,COG2801@2|Bacteria,1MXCK@1224|Proteobacteria,1RV69@1236|Gammaproteobacteria,1XJRV@135619|Oceanospirillales	135619|Oceanospirillales	L	Mu transposase, C-terminal	-	-	-	ko:K07497	-	-	-	-	ko00000	-	-	-	Mu-transpos_C,rve
CHPOJDPL_03630	223926	1.49e-61	207	COG2842@1|root,COG2842@2|Bacteria,1R9BD@1224|Proteobacteria,1SCZF@1236|Gammaproteobacteria,1XX5T@135623|Vibrionales	135623|Vibrionales	S	Bacterial TniB protein	-	-	-	-	-	-	-	-	-	-	-	-	TniB
CHPOJDPL_03632	314275.MADE_1020315	2.78e-12	63.5	COG5499@1|root,COG5499@2|Bacteria,1MZHS@1224|Proteobacteria,1S4IJ@1236|Gammaproteobacteria,4675K@72275|Alteromonadaceae	1236|Gammaproteobacteria	K	transcription regulator containing HTH domain	-	-	-	ko:K18831	-	-	-	-	ko00000,ko02048,ko03000	-	-	-	HTH_3,Peptidase_M78
CHPOJDPL_03634	296591.Bpro_2508	2.17e-06	48.9	2DT8F@1|root,33J5G@2|Bacteria,1NPJY@1224|Proteobacteria,2VY4S@28216|Betaproteobacteria,4AITE@80864|Comamonadaceae	28216|Betaproteobacteria	-	-	-	-	-	-	-	-	-	-	-	-	-	-	-
CHPOJDPL_03636	1218074.BAXZ01000002_gene241	1.99e-253	711	COG0286@1|root,COG0286@2|Bacteria,1MW3A@1224|Proteobacteria,2VHBK@28216|Betaproteobacteria,1K5QM@119060|Burkholderiaceae	28216|Betaproteobacteria	V	N-6 DNA Methylase	-	-	2.1.1.72	ko:K03427	-	-	-	-	ko00000,ko01000,ko02048	-	-	-	HsdM_N,N6_Mtase
CHPOJDPL_03638	305900.GV64_15090	3.65e-130	372	COG0670@1|root,COG0670@2|Bacteria,1MU69@1224|Proteobacteria,1RRVZ@1236|Gammaproteobacteria,1XJTV@135619|Oceanospirillales	135619|Oceanospirillales	S	Belongs to the BI1 family	-	-	-	ko:K19416	-	M00742	-	-	ko00000,ko00002,ko02000	1.A.14.2.1	-	-	Bax1-I
CHPOJDPL_03639	305900.GV64_15085	2.02e-73	221	COG1553@1|root,COG1553@2|Bacteria,1N021@1224|Proteobacteria,1S99J@1236|Gammaproteobacteria,1XKEM@135619|Oceanospirillales	135619|Oceanospirillales	P	sulfur relay protein TusD DsrE	tusD	-	-	ko:K07235	ko04122,map04122	-	-	-	ko00000,ko00001,ko01000,ko03016	-	-	-	DrsE
CHPOJDPL_03640	305900.GV64_15080	8.07e-52	166	COG2923@1|root,COG2923@2|Bacteria,1N8RV@1224|Proteobacteria,1SD0S@1236|Gammaproteobacteria,1XM3I@135619|Oceanospirillales	135619|Oceanospirillales	P	Belongs to the DsrF TusC family	-	-	-	ko:K07236	ko04122,map04122	-	-	-	ko00000,ko00001,ko03016	-	-	-	DrsE
CHPOJDPL_03641	305900.GV64_15075	1.93e-30	110	COG2168@1|root,COG2168@2|Bacteria,1NGF3@1224|Proteobacteria,1SGPI@1236|Gammaproteobacteria	1236|Gammaproteobacteria	P	Part of a sulfur-relay system required for 2-thiolation of 5-methylaminomethyl-2-thiouridine (mnm(5)s(2)U) at tRNA wobble positions	tusB	GO:0002097,GO:0002098,GO:0002143,GO:0005575,GO:0005622,GO:0005623,GO:0005737,GO:0005829,GO:0006139,GO:0006396,GO:0006399,GO:0006400,GO:0006725,GO:0006807,GO:0008033,GO:0008150,GO:0008152,GO:0009451,GO:0009987,GO:0010467,GO:0016070,GO:0032991,GO:0034227,GO:0034470,GO:0034641,GO:0034660,GO:0043170,GO:0043412,GO:0044237,GO:0044238,GO:0044424,GO:0044444,GO:0044445,GO:0044464,GO:0046483,GO:0071704,GO:0090304,GO:1901360,GO:1902494,GO:1990228,GO:1990234	-	ko:K07237	ko04122,map04122	-	-	-	ko00000,ko00001,ko03016	-	-	-	DsrH
CHPOJDPL_03642	305900.GV64_16295	2.81e-214	600	COG0743@1|root,COG0743@2|Bacteria,1MU4G@1224|Proteobacteria,1RNNW@1236|Gammaproteobacteria,1XIA5@135619|Oceanospirillales	135619|Oceanospirillales	I	Catalyzes the NADP-dependent rearrangement and reduction of 1-deoxy-D-xylulose-5-phosphate (DXP) to 2-C-methyl-D-erythritol 4-phosphate (MEP)	dxr	-	1.1.1.267	ko:K00099	ko00900,ko01100,ko01110,ko01130,map00900,map01100,map01110,map01130	M00096	R05688	RC01452	ko00000,ko00001,ko00002,ko01000	-	-	-	DXPR_C,DXP_redisom_C,DXP_reductoisom
CHPOJDPL_03643	305900.GV64_16290	2.3e-231	648	COG0750@1|root,COG0750@2|Bacteria,1MU91@1224|Proteobacteria,1RMIX@1236|Gammaproteobacteria,1XH5P@135619|Oceanospirillales	135619|Oceanospirillales	M	zinc metalloprotease	rseP	-	-	ko:K11749	ko02024,ko04112,map02024,map04112	-	-	-	ko00000,ko00001,ko01000,ko01002	-	-	-	PDZ,PDZ_2,Peptidase_M50
CHPOJDPL_03644	305900.GV64_16285	0	1297	COG4775@1|root,COG4775@2|Bacteria,1MU0D@1224|Proteobacteria,1RMAP@1236|Gammaproteobacteria,1XHV8@135619|Oceanospirillales	135619|Oceanospirillales	M	Part of the outer membrane protein assembly complex, which is involved in assembly and insertion of beta-barrel proteins into the outer membrane	bamA	-	-	ko:K07277	-	-	-	-	ko00000,ko02000,ko03029	1.B.33	-	-	Bac_surface_Ag,POTRA
CHPOJDPL_03646	318996.AXAZ01000077_gene1670	1.15e-70	222	2DBHG@1|root,2Z99H@2|Bacteria,1R9SE@1224|Proteobacteria,2U3VP@28211|Alphaproteobacteria,3JXN2@41294|Bradyrhizobiaceae	28211|Alphaproteobacteria	-	-	-	-	-	-	-	-	-	-	-	-	-	-	-
CHPOJDPL_03647	742823.HMPREF9465_00951	3.55e-48	163	COG1475@1|root,COG1475@2|Bacteria,1MVH7@1224|Proteobacteria,2W9HN@28216|Betaproteobacteria,4PRZV@995019|Sutterellaceae	28216|Betaproteobacteria	K	ParB-like nuclease domain	-	-	-	-	-	-	-	-	-	-	-	-	ParBc
CHPOJDPL_03648	1137799.GZ78_14870	5.78e-56	177	2AD08@1|root,312N7@2|Bacteria,1NDC4@1224|Proteobacteria,1SAPT@1236|Gammaproteobacteria,1XQHK@135619|Oceanospirillales	135619|Oceanospirillales	S	Holin of 3TMs, for gene-transfer release	-	-	-	-	-	-	-	-	-	-	-	-	GTA_holin_3TM
CHPOJDPL_03649	1137799.GZ78_11000	2.18e-49	162	COG3023@1|root,COG3023@2|Bacteria,1N032@1224|Proteobacteria,1SFIP@1236|Gammaproteobacteria,1XPM6@135619|Oceanospirillales	135619|Oceanospirillales	V	N-acetylmuramoyl-L-alanine amidase	-	-	-	-	-	-	-	-	-	-	-	-	Amidase_2
CHPOJDPL_03652	1027273.GZ77_09055	6.66e-63	195	COG4570@1|root,COG4570@2|Bacteria,1N92D@1224|Proteobacteria,1S738@1236|Gammaproteobacteria	1236|Gammaproteobacteria	L	Endonuclease that resolves Holliday junction intermediates made during homologous genetic recombination and DNA repair. Exhibits sequence and structure-selective cleavage of four-way DNA junctions, where it introduces symmetrical nicks in two strands of the same polarity at the 5' side of dinucleotides. Corrects the defects in genetic recombination and DNA repair associated with inactivation of ruvAB or ruvC	-	-	3.1.22.4	ko:K01160	-	-	-	-	ko00000,ko01000,ko03400	-	-	-	RusA
CHPOJDPL_03654	1415780.JPOG01000001_gene1576	2.03e-43	158	COG3598@1|root,COG3598@2|Bacteria,1R4EA@1224|Proteobacteria,1RPWD@1236|Gammaproteobacteria	1236|Gammaproteobacteria	L	AAA domain	-	-	-	ko:K06919	-	-	-	-	ko00000	-	-	-	AAA_25,Prim_Zn_Ribbon,Toprim_3
CHPOJDPL_03655	76114.ebA1348	3.82e-20	90.1	COG4643@1|root,COG4643@2|Bacteria,1MVGY@1224|Proteobacteria,2WEGR@28216|Betaproteobacteria,2KYSU@206389|Rhodocyclales	206389|Rhodocyclales	S	Toprim domain	-	-	-	-	-	-	-	-	-	-	-	-	-
CHPOJDPL_03656	1448139.AI20_05930	7.27e-55	189	COG1538@1|root,COG1538@2|Bacteria,1MYX2@1224|Proteobacteria,1RNX1@1236|Gammaproteobacteria,1Y3PN@135624|Aeromonadales	135624|Aeromonadales	MU	type I secretion outer membrane protein, TolC	-	-	-	ko:K12543	-	M00330	-	-	ko00000,ko00002,ko02000,ko02044	1.B.17,3.A.1.109.4	-	-	OEP
CHPOJDPL_03657	675817.VDA_000882	2.77e-35	130	COG2885@1|root,COG2885@2|Bacteria,1R8DG@1224|Proteobacteria,1RP3K@1236|Gammaproteobacteria,1XV6K@135623|Vibrionales	135623|Vibrionales	M	Belongs to the ompA family	-	-	-	-	-	-	-	-	-	-	-	-	OmpA
CHPOJDPL_03664	305900.GV64_06345	2.94e-137	395	COG0438@1|root,COG0438@2|Bacteria,1MU9C@1224|Proteobacteria,1S34W@1236|Gammaproteobacteria,1XJ0B@135619|Oceanospirillales	135619|Oceanospirillales	M	Glycosyl transferases group 1	-	-	-	-	-	-	-	-	-	-	-	-	Glyco_transf_4,Glycos_transf_1
CHPOJDPL_03665	305900.GV64_06345	5.65e-54	179	COG0438@1|root,COG0438@2|Bacteria,1MU9C@1224|Proteobacteria,1S34W@1236|Gammaproteobacteria,1XJ0B@135619|Oceanospirillales	135619|Oceanospirillales	M	Glycosyl transferases group 1	-	-	-	-	-	-	-	-	-	-	-	-	Glyco_transf_4,Glycos_transf_1
CHPOJDPL_03666	305900.GV64_06350	6.28e-42	142	COG0110@1|root,COG0110@2|Bacteria	2|Bacteria	S	O-acyltransferase activity	-	-	2.3.1.79	ko:K00661	-	-	-	-	ko00000,ko01000	-	-	-	Hexapep,Hexapep_2,Mac
CHPOJDPL_03667	305900.GV64_06360	4.14e-214	594	COG0438@1|root,COG0438@2|Bacteria,1N0VQ@1224|Proteobacteria,1SDYI@1236|Gammaproteobacteria	1236|Gammaproteobacteria	M	transferase activity, transferring glycosyl groups	-	-	-	-	-	-	-	-	-	-	-	-	-
CHPOJDPL_03668	305900.GV64_06365	9.46e-222	617	COG0859@1|root,COG0859@2|Bacteria,1MYZA@1224|Proteobacteria,1RR6K@1236|Gammaproteobacteria	1236|Gammaproteobacteria	M	heptosyltransferase	rfaQ	GO:0000271,GO:0003674,GO:0003824,GO:0005575,GO:0005622,GO:0005623,GO:0005737,GO:0005829,GO:0005975,GO:0005976,GO:0006629,GO:0008150,GO:0008152,GO:0008610,GO:0008653,GO:0008713,GO:0008920,GO:0009058,GO:0009059,GO:0009103,GO:0009244,GO:0009311,GO:0009312,GO:0009987,GO:0016051,GO:0016740,GO:0016757,GO:0033692,GO:0034637,GO:0034645,GO:0043170,GO:0044237,GO:0044238,GO:0044249,GO:0044255,GO:0044260,GO:0044262,GO:0044264,GO:0044424,GO:0044444,GO:0044464,GO:0046401,GO:0071704,GO:0071967,GO:1901135,GO:1901137,GO:1901576,GO:1903509	-	ko:K02849	ko00540,ko01100,map00540,map01100	M00080	-	-	ko00000,ko00001,ko00002,ko01000,ko01003,ko01005	-	GT9	iAF1260.b3632,iBWG_1329.BWG_3323,iECDH10B_1368.ECDH10B_3814,iJO1366.b3632,iSSON_1240.SSON_3775,iY75_1357.Y75_RS18975	Glyco_transf_9
CHPOJDPL_03669	305900.GV64_06375	2.88e-232	649	COG3307@1|root,COG3307@2|Bacteria,1NDCS@1224|Proteobacteria,1SYT0@1236|Gammaproteobacteria,1XQ96@135619|Oceanospirillales	135619|Oceanospirillales	M	O-Antigen ligase	-	-	-	-	-	-	-	-	-	-	-	-	Wzy_C
CHPOJDPL_03671	1454202.PPBDW_100222___1	7e-148	425	COG2240@1|root,COG2240@2|Bacteria,1MVC9@1224|Proteobacteria,1RMIE@1236|Gammaproteobacteria,1XSHI@135623|Vibrionales	135623|Vibrionales	H	Pyridoxal kinase involved in the salvage pathway of pyridoxal 5'-phosphate (PLP). Catalyzes the phosphorylation of pyridoxal to PLP	pdxY	-	2.7.1.35	ko:K00868	ko00750,ko01100,map00750,map01100	-	R00174,R01909,R02493	RC00002,RC00017	ko00000,ko00001,ko01000	-	-	-	Phos_pyr_kin
CHPOJDPL_03672	305900.GV64_23910	1.82e-10	63.2	COG1080@1|root,COG1080@2|Bacteria,1MUT8@1224|Proteobacteria,1RN6R@1236|Gammaproteobacteria	1236|Gammaproteobacteria	G	General (non sugar-specific) component of the phosphoenolpyruvate-dependent sugar phosphotransferase system (sugar PTS). This major carbohydrate active-transport system catalyzes the phosphorylation of incoming sugar substrates concomitantly with their translocation across the cell membrane. Enzyme I transfers the phosphoryl group from phosphoenolpyruvate (PEP) to the phosphoryl carrier protein (HPr)	ptsI	GO:0000287,GO:0003674,GO:0003824,GO:0005488,GO:0005515,GO:0005575,GO:0005622,GO:0005623,GO:0005737,GO:0005829,GO:0006810,GO:0008150,GO:0008643,GO:0008965,GO:0009401,GO:0016740,GO:0016772,GO:0016775,GO:0019197,GO:0032991,GO:0042802,GO:0043167,GO:0043169,GO:0044424,GO:0044444,GO:0044464,GO:0046872,GO:0051179,GO:0051234,GO:0071702	2.7.3.9	ko:K08483	ko02060,map02060	-	-	-	ko00000,ko00001,ko01000,ko02000	8.A.7	-	iB21_1397.B21_02277,iE2348C_1286.E2348C_2602,iEC042_1314.EC042_2625,iECBD_1354.ECBD_1265,iECB_1328.ECB_02316,iECD_1391.ECD_02316,iECH74115_1262.ECH74115_3647,iECIAI1_1343.ECIAI1_2474,iECIAI39_1322.ECIAI39_2562,iECO103_1326.ECO103_2935,iECO111_1330.ECO111_3146,iECO26_1355.ECO26_3469,iECP_1309.ECP_2440,iECSE_1348.ECSE_2707,iECSP_1301.ECSP_3364,iECUMN_1333.ECUMN_2738,iECW_1372.ECW_m2645,iECs_1301.ECs3288,iEKO11_1354.EKO11_1312,iEcE24377_1341.EcE24377A_2703,iEcHS_1320.EcHS_A2551,iEcSMS35_1347.EcSMS35_2571,iEcolC_1368.EcolC_1262,iLF82_1304.LF82_1770,iNRG857_1313.NRG857_12115,iSBO_1134.SBO_2440,iSDY_1059.SDY_2613,iSFV_1184.SFV_2468,iSF_1195.SF2471,iSFxv_1172.SFxv_2720,iSSON_1240.SSON_2505,iS_1188.S2617,iUMNK88_1353.UMNK88_3018,iWFL_1372.ECW_m2645,iZ_1308.Z3682	PEP-utilisers_N,PEP-utilizers,PEP-utilizers_C
CHPOJDPL_03673	1027273.GZ77_22895	2.39e-179	507	COG0176@1|root,COG0176@2|Bacteria,1MWQ8@1224|Proteobacteria,1RMS0@1236|Gammaproteobacteria,1XH91@135619|Oceanospirillales	135619|Oceanospirillales	G	Transaldolase is important for the balance of metabolites in the pentose-phosphate pathway	tal	GO:0003674,GO:0003824,GO:0004801,GO:0016740,GO:0016744	2.2.1.2	ko:K00616	ko00030,ko01100,ko01110,ko01120,ko01130,ko01200,ko01230,map00030,map01100,map01110,map01120,map01130,map01200,map01230	M00004,M00007	R01827	RC00439,RC00604	ko00000,ko00001,ko00002,ko01000	-	-	-	TAL_FSA
CHPOJDPL_03674	305900.GV64_02880	1.85e-49	158	COG0640@1|root,COG0640@2|Bacteria,1N8M7@1224|Proteobacteria,1SCIH@1236|Gammaproteobacteria	1236|Gammaproteobacteria	K	Bacterial regulatory protein, arsR family	-	-	-	-	-	-	-	-	-	-	-	-	HTH_5
CHPOJDPL_03676	1121935.AQXX01000099_gene1248	1.01e-31	122	COG3064@1|root,COG3064@2|Bacteria	2|Bacteria	M	translation initiation factor activity	-	-	-	ko:K08643	-	-	-	-	ko00000,ko01000,ko01002	-	-	-	Peptidase_C58,Peptidase_M26_C,PorP_SprF,SPOR
CHPOJDPL_03677	305900.GV64_17600	2.09e-69	211	COG2142@1|root,COG2142@2|Bacteria,1MZR9@1224|Proteobacteria,1S9TS@1236|Gammaproteobacteria,1XK69@135619|Oceanospirillales	135619|Oceanospirillales	C	Membrane-anchoring subunit of succinate dehydrogenase (SDH)	sdhD	-	-	ko:K00242	ko00020,ko00190,ko00650,ko00720,ko01100,ko01110,ko01120,ko01130,ko01200,map00020,map00190,map00650,map00720,map01100,map01110,map01120,map01130,map01200	M00009,M00011,M00149,M00173	R02164	RC00045	ko00000,ko00001,ko00002	-	-	-	Sdh_cyt
CHPOJDPL_03678	305900.GV64_17595	0	1092	COG1053@1|root,COG1053@2|Bacteria,1MU5M@1224|Proteobacteria,1RMU2@1236|Gammaproteobacteria,1XIK9@135619|Oceanospirillales	135619|Oceanospirillales	C	Belongs to the FAD-dependent oxidoreductase 2 family. FRD SDH subfamily	sdhA	-	1.3.5.1,1.3.5.4	ko:K00239	ko00020,ko00190,ko00650,ko00720,ko01100,ko01110,ko01120,ko01130,ko01200,ko05134,map00020,map00190,map00650,map00720,map01100,map01110,map01120,map01130,map01200,map05134	M00009,M00011,M00149,M00173,M00374,M00376	R02164	RC00045	ko00000,ko00001,ko00002,ko01000	-	-	-	FAD_binding_2,Succ_DH_flav_C
CHPOJDPL_03679	305900.GV64_17590	5.05e-170	474	COG0479@1|root,COG0479@2|Bacteria,1MVHS@1224|Proteobacteria,1RNWR@1236|Gammaproteobacteria,1XH9P@135619|Oceanospirillales	135619|Oceanospirillales	C	SdhA B are the catalytic subcomplex and can exhibit succinate dehydrogenase activity in the absence of SdhC D which are the membrane components and form cytochrome b556	sdhB	-	1.3.5.1,1.3.5.4	ko:K00240	ko00020,ko00190,ko00650,ko00720,ko01100,ko01110,ko01120,ko01130,ko01200,map00020,map00190,map00650,map00720,map01100,map01110,map01120,map01130,map01200	M00009,M00011,M00149,M00173,M00374,M00376	R02164	RC00045	ko00000,ko00001,ko00002,ko01000	-	-	-	Fer2_3,Fer4_17
CHPOJDPL_03684	305900.GV64_08035	0	965	COG1132@1|root,COG1132@2|Bacteria,1MUBM@1224|Proteobacteria,1RMUR@1236|Gammaproteobacteria,1XII4@135619|Oceanospirillales	135619|Oceanospirillales	V	Involved in lipid A export and possibly also in glycerophospholipid export and for biogenesis of the outer membrane. Transmembrane domains (TMD) form a pore in the inner membrane and the ATP-binding domain (NBD) is responsible for energy generation	msbA	-	-	ko:K11085	ko02010,map02010	-	-	-	ko00000,ko00001,ko01000,ko02000	3.A.1.106	-	-	ABC_membrane,ABC_tran
CHPOJDPL_03685	305900.GV64_06795	3.06e-187	522	COG1946@1|root,COG1946@2|Bacteria,1MV9R@1224|Proteobacteria,1RPFI@1236|Gammaproteobacteria,1XI1M@135619|Oceanospirillales	135619|Oceanospirillales	I	Acyl-CoA thioesterase	tesB	-	-	ko:K10805	ko01040,map01040	-	-	-	ko00000,ko00001,ko01000,ko01004	-	-	-	4HBT_3
CHPOJDPL_03686	248742.XP_005648735.1	4.54e-48	172	COG0084@1|root,KOG3020@2759|Eukaryota,37ZED@33090|Viridiplantae,34JKF@3041|Chlorophyta	3041|Chlorophyta	L	TatD related DNase	-	-	-	-	-	-	-	-	-	-	-	-	TatD_DNase
CHPOJDPL_03687	1400524.KL370779_gene344	3.98e-13	68.2	COG2863@1|root,COG2863@2|Bacteria,1PH1Y@1224|Proteobacteria,2V890@28211|Alphaproteobacteria,4BT00@82117|unclassified Alphaproteobacteria	28211|Alphaproteobacteria	C	Cytochrome c	-	-	-	-	-	-	-	-	-	-	-	-	-
CHPOJDPL_03689	305900.GV64_15315	5.42e-81	249	COG0652@1|root,COG0652@2|Bacteria,1R9ZQ@1224|Proteobacteria,1RP9U@1236|Gammaproteobacteria,1XK9Y@135619|Oceanospirillales	135619|Oceanospirillales	M	PPIases accelerate the folding of proteins. It catalyzes the cis-trans isomerization of proline imidic peptide bonds in oligopeptides	-	-	5.2.1.8	ko:K03767	ko01503,ko04217,map01503,map04217	-	-	-	ko00000,ko00001,ko01000,ko03110,ko04147	-	-	-	Pro_isomerase
CHPOJDPL_03690	305900.GV64_15310	2.89e-276	783	COG1444@1|root,COG1444@2|Bacteria,1NBA4@1224|Proteobacteria,1RPAM@1236|Gammaproteobacteria,1XHGK@135619|Oceanospirillales	135619|Oceanospirillales	J	Catalyzes the formation of N(4)-acetylcytidine (ac(4)C) at the wobble position of tRNA(Met), by using acetyl-CoA as an acetyl donor and ATP (or GTP)	tmcA	-	2.3.1.193	ko:K06957	-	-	-	-	ko00000,ko01000,ko03016	-	-	-	DUF1726,GNAT_acetyltr_2,Helicase_RecD,tRNA_bind_3
CHPOJDPL_03691	305900.GV64_15305	1.55e-43	142	COG0695@1|root,COG0695@2|Bacteria,1RGZ7@1224|Proteobacteria,1S5ZP@1236|Gammaproteobacteria,1XM7R@135619|Oceanospirillales	135619|Oceanospirillales	O	Glutaredoxin	grxA	-	-	ko:K03674	-	-	-	-	ko00000,ko03110	-	-	-	Glutaredoxin
CHPOJDPL_03692	305900.GV64_15300	2.34e-166	470	29FM1@1|root,302IP@2|Bacteria,1RHJK@1224|Proteobacteria,1S8M8@1236|Gammaproteobacteria,1XK3P@135619|Oceanospirillales	135619|Oceanospirillales	-	-	-	-	-	-	-	-	-	-	-	-	-	-	Ter
CHPOJDPL_03693	305900.GV64_15295	1.27e-123	355	COG0259@1|root,COG0259@2|Bacteria,1NZUU@1224|Proteobacteria,1RMQ2@1236|Gammaproteobacteria,1XJ87@135619|Oceanospirillales	135619|Oceanospirillales	H	Catalyzes the oxidation of either pyridoxine 5'- phosphate (PNP) or pyridoxamine 5'-phosphate (PMP) into pyridoxal 5'-phosphate (PLP)	pdxH	-	1.4.3.5	ko:K00275	ko00750,ko01100,ko01120,map00750,map01100,map01120	M00124	R00277,R00278,R01710,R01711	RC00048,RC00116	ko00000,ko00001,ko00002,ko01000	-	-	-	PNP_phzG_C,Putative_PNPOx
CHPOJDPL_03695	305900.GV64_18275	2.43e-206	584	COG0823@1|root,COG0823@2|Bacteria,1MV09@1224|Proteobacteria,1RMCY@1236|Gammaproteobacteria,1XITW@135619|Oceanospirillales	135619|Oceanospirillales	U	Involved in the TonB-independent uptake of proteins	tolB	-	-	ko:K03641	-	-	-	-	ko00000,ko02000	2.C.1.2	-	-	PD40,TolB_N
CHPOJDPL_03696	305900.GV64_18270	2.08e-98	289	COG2885@1|root,COG2885@2|Bacteria,1MZTV@1224|Proteobacteria,1S8RG@1236|Gammaproteobacteria,1XK2R@135619|Oceanospirillales	135619|Oceanospirillales	M	Belongs to the ompA family	-	-	-	ko:K03640	-	-	-	-	ko00000,ko02000	2.C.1.2	-	-	OmpA
CHPOJDPL_03697	305900.GV64_18265	6.4e-28	111	COG1729@1|root,COG1729@2|Bacteria,1MUSV@1224|Proteobacteria,1RQWA@1236|Gammaproteobacteria,1XK5H@135619|Oceanospirillales	135619|Oceanospirillales	D	Mediates coordination of peptidoglycan synthesis and outer membrane constriction during cell division	cpoB	-	-	-	-	-	-	-	-	-	-	-	TPR_16,TPR_6,TolA_bind_tri
CHPOJDPL_03698	485918.Cpin_1752	1.14e-51	181	COG4295@1|root,COG4295@2|Bacteria,4NMXI@976|Bacteroidetes	976|Bacteroidetes	E	Uncharacterized protein conserved in bacteria (DUF2263)	-	-	-	-	-	-	-	-	-	-	-	-	DUF2263
CHPOJDPL_03699	305900.GV64_18260	1.32e-63	201	COG0602@1|root,COG0602@2|Bacteria,1MUJ2@1224|Proteobacteria,1RNQZ@1236|Gammaproteobacteria,1XJ5S@135619|Oceanospirillales	135619|Oceanospirillales	H	Catalyzes the complex heterocyclic radical-mediated conversion of 6-carboxy-5,6,7,8-tetrahydropterin (CPH4) to 7- carboxy-7-deazaguanine (CDG), a step common to the biosynthetic pathways of all 7-deazapurine-containing compounds	queE	-	4.3.99.3	ko:K10026	ko00790,ko01100,map00790,map01100	-	R10002	RC02989	ko00000,ko00001,ko01000,ko03016	-	-	-	Fer4_14,Radical_SAM
CHPOJDPL_03700	291112.PAU_01005	7.2e-83	269	COG3598@1|root,COG4643@1|root,COG3598@2|Bacteria,COG4643@2|Bacteria,1R4EA@1224|Proteobacteria,1RPWD@1236|Gammaproteobacteria	1236|Gammaproteobacteria	L	AAA domain	-	-	-	ko:K06919	-	-	-	-	ko00000	-	-	-	AAA_25,Prim_Zn_Ribbon,Toprim_3
CHPOJDPL_03701	1027273.GZ77_18160	2.42e-60	203	COG4643@1|root,COG4643@2|Bacteria,1MVGY@1224|Proteobacteria,1RQ3K@1236|Gammaproteobacteria,1XQ8H@135619|Oceanospirillales	135619|Oceanospirillales	L	DNA primase	-	-	-	-	-	-	-	-	-	-	-	-	-
CHPOJDPL_03706	187272.Mlg_0638	4.44e-14	67	COG3311@1|root,COG3311@2|Bacteria,1QNP5@1224|Proteobacteria,1SI1F@1236|Gammaproteobacteria	1236|Gammaproteobacteria	K	Phage transcriptional regulator AlpA	-	-	-	-	-	-	-	-	-	-	-	-	Phage_AlpA
CHPOJDPL_03708	1128912.GMES_0205	2.1e-168	485	COG0582@1|root,COG0582@2|Bacteria,1MU23@1224|Proteobacteria,1RMJ1@1236|Gammaproteobacteria,465SY@72275|Alteromonadaceae	1236|Gammaproteobacteria	L	Belongs to the 'phage' integrase family	intA	GO:0000150,GO:0003674,GO:0003824,GO:0005575,GO:0006139,GO:0006259,GO:0006310,GO:0006725,GO:0006807,GO:0008150,GO:0008152,GO:0008907,GO:0008979,GO:0009009,GO:0009987,GO:0015074,GO:0016032,GO:0019012,GO:0019015,GO:0019038,GO:0019042,GO:0019043,GO:0019045,GO:0019046,GO:0032359,GO:0034641,GO:0043170,GO:0044237,GO:0044238,GO:0044260,GO:0044403,GO:0044419,GO:0044423,GO:0046483,GO:0051704,GO:0071704,GO:0075713,GO:0090304,GO:0140097,GO:1901360	-	-	-	-	-	-	-	-	-	-	Arm-DNA-bind_3,Phage_int_SAM_3,Phage_integrase
CHPOJDPL_03709	38833.XP_003062919.1	3.33e-07	58.5	COG0790@1|root,KOG1550@2759|Eukaryota	2759|Eukaryota	T	ERAD pathway	-	-	-	ko:K07126	-	-	-	-	ko00000	-	-	-	Pkinase,Pkinase_Tyr,Sel1
CHPOJDPL_03711	1027273.GZ77_10795	2.24e-146	424	COG1609@1|root,COG1609@2|Bacteria,1RIMP@1224|Proteobacteria,1S86T@1236|Gammaproteobacteria,1XNIP@135619|Oceanospirillales	135619|Oceanospirillales	K	helix_turn _helix lactose operon repressor	-	-	-	-	-	-	-	-	-	-	-	-	LacI,Peripla_BP_3
CHPOJDPL_03716	1136163.M565_ctg1P1349	3.61e-53	173	COG0454@1|root,COG0454@2|Bacteria,1QUS5@1224|Proteobacteria,1RRHY@1236|Gammaproteobacteria,1XVWU@135623|Vibrionales	135623|Vibrionales	K	Acetyltransferase (GNAT) domain	-	-	-	-	-	-	-	-	-	-	-	-	Acetyltransf_10
CHPOJDPL_03717	1120970.AUBZ01000024_gene2752	0	1361	COG0610@1|root,COG0610@2|Bacteria,1MU96@1224|Proteobacteria,1RP2Q@1236|Gammaproteobacteria,465D4@72275|Alteromonadaceae	1236|Gammaproteobacteria	L	Subunit R is required for both nuclease and ATPase activities, but not for modification	-	-	3.1.21.3	ko:K01153	-	-	-	-	ko00000,ko01000,ko02048	-	-	-	DUF3387,HSDR_N,ResIII
CHPOJDPL_03718	933262.AXAM01000044_gene1412	0	936	COG1743@1|root,COG1743@2|Bacteria,1MW7U@1224|Proteobacteria,42RFU@68525|delta/epsilon subdivisions,2WNXH@28221|Deltaproteobacteria,2MM76@213118|Desulfobacterales	28221|Deltaproteobacteria	L	Protein of unknown function (DUF1156)	-	-	-	ko:K07445	-	-	-	-	ko00000	-	-	-	DUF1156
CHPOJDPL_03719	715451.ambt_16985	3.47e-37	134	COG1432@1|root,COG1432@2|Bacteria,1R9SC@1224|Proteobacteria,1S5WX@1236|Gammaproteobacteria,46BI0@72275|Alteromonadaceae	1236|Gammaproteobacteria	S	NYN domain	-	-	-	-	-	-	-	-	-	-	-	-	NYN
CHPOJDPL_03720	715451.ambt_16985	1.47e-47	160	COG1432@1|root,COG1432@2|Bacteria,1R9SC@1224|Proteobacteria,1S5WX@1236|Gammaproteobacteria,46BI0@72275|Alteromonadaceae	1236|Gammaproteobacteria	S	NYN domain	-	-	-	-	-	-	-	-	-	-	-	-	NYN
CHPOJDPL_03723	305900.GV64_00385	3.78e-48	157	COG3296@1|root,COG3296@2|Bacteria,1N8TC@1224|Proteobacteria,1SEZY@1236|Gammaproteobacteria,1XMU0@135619|Oceanospirillales	135619|Oceanospirillales	S	Domain of unknown function (DUF4870)	-	-	-	ko:K09940	-	-	-	-	ko00000	-	-	-	DUF4870
CHPOJDPL_03725	305900.GV64_00405	6.68e-80	246	COG3703@1|root,COG3703@2|Bacteria,1RDNV@1224|Proteobacteria,1S9FZ@1236|Gammaproteobacteria,1XQY6@135619|Oceanospirillales	135619|Oceanospirillales	P	Catalyzes the cleavage of glutathione into 5-oxo-L- proline and a Cys-Gly dipeptide. Acts specifically on glutathione, but not on other gamma-glutamyl peptides	-	-	-	-	-	-	-	-	-	-	-	-	-
CHPOJDPL_03726	29486.NJ56_13000	1.94e-06	58.5	COG3266@1|root,COG3266@2|Bacteria,1Q1YI@1224|Proteobacteria,1RRJF@1236|Gammaproteobacteria,41ETG@629|Yersinia	1236|Gammaproteobacteria	D	Cell division protein DamX	damX	GO:0003674,GO:0005488,GO:0005539,GO:0005575,GO:0005623,GO:0030428,GO:0032153,GO:0042834,GO:0044464,GO:0097367	-	ko:K03112	-	-	-	-	ko00000	-	-	-	AAA_22,SPOR
CHPOJDPL_03729	305900.GV64_16605	1.16e-259	719	COG3314@1|root,COG3314@2|Bacteria,1NEAN@1224|Proteobacteria,1RPX6@1236|Gammaproteobacteria,1XP0W@135619|Oceanospirillales	135619|Oceanospirillales	S	Nucleoside recognition	-	-	-	-	-	-	-	-	-	-	-	-	Gate
CHPOJDPL_03731	745411.B3C1_08071	9.37e-42	160	COG2801@1|root,COG2801@2|Bacteria,1MVXV@1224|Proteobacteria,1RYY1@1236|Gammaproteobacteria	1236|Gammaproteobacteria	L	Transposase	-	-	-	-	-	-	-	-	-	-	-	-	DDE_2,HTH_Tnp_Mu_1,HTH_Tnp_Mu_2,Mu-transpos_C
CHPOJDPL_03732	1120999.JONM01000007_gene1885	5.89e-82	252	COG2842@1|root,COG2842@2|Bacteria,1R5D4@1224|Proteobacteria,2VNYT@28216|Betaproteobacteria,2KQAC@206351|Neisseriales	206351|Neisseriales	S	AAA domain	-	-	-	-	-	-	-	-	-	-	-	-	AAA_22
CHPOJDPL_03733	1122201.AUAZ01000007_gene3658	6.88e-38	139	COG0640@1|root,COG0640@2|Bacteria,1MZB0@1224|Proteobacteria,1SDCP@1236|Gammaproteobacteria,46BAK@72275|Alteromonadaceae	1236|Gammaproteobacteria	K	Transcriptional regulator	-	-	-	-	-	-	-	-	-	-	-	-	-
CHPOJDPL_03734	722419.PH505_ba00130	1.23e-23	95.1	2E453@1|root,32Z15@2|Bacteria,1N94C@1224|Proteobacteria,1SERM@1236|Gammaproteobacteria	1236|Gammaproteobacteria	-	-	-	-	-	-	-	-	-	-	-	-	-	-	LacI
CHPOJDPL_03737	1211112.ALJC01000006_gene105	8.16e-77	236	28NH3@1|root,2ZBJ1@2|Bacteria,1R5ME@1224|Proteobacteria,1S2CY@1236|Gammaproteobacteria	1236|Gammaproteobacteria	S	Protein of unknown function (DUF3164)	-	-	-	-	-	-	-	-	-	-	-	-	DUF3164
CHPOJDPL_03741	1122244.AUGF01000025_gene1900	1.35e-07	52	COG4382@1|root,COG4382@2|Bacteria,1N7CA@1224|Proteobacteria,1SECS@1236|Gammaproteobacteria,3NPRP@468|Moraxellaceae	1236|Gammaproteobacteria	S	Protein of unknown function (DUF1018)	-	-	-	-	-	-	-	-	-	-	-	-	DUF1018
CHPOJDPL_03743	5011.R4XH11	2.8e-06	56.2	COG0666@1|root,KOG0504@2759|Eukaryota,3A8BU@33154|Opisthokonta,3P7TZ@4751|Fungi,3QX9M@4890|Ascomycota,3MD72@451866|Taphrinomycotina	4751|Fungi	S	Ribosome biogenesis protein Nop8	YAR1	GO:0000054,GO:0000056,GO:0003674,GO:0005488,GO:0005515,GO:0005575,GO:0005622,GO:0005623,GO:0005634,GO:0005737,GO:0006403,GO:0006405,GO:0006611,GO:0006810,GO:0006886,GO:0006913,GO:0006950,GO:0006970,GO:0006979,GO:0008104,GO:0008150,GO:0009628,GO:0009987,GO:0015031,GO:0015833,GO:0015931,GO:0022613,GO:0030684,GO:0030688,GO:0031503,GO:0032879,GO:0032880,GO:0032991,GO:0033036,GO:0033554,GO:0033750,GO:0034599,GO:0034613,GO:0042221,GO:0042254,GO:0042274,GO:0042886,GO:0043226,GO:0043227,GO:0043229,GO:0043231,GO:0044085,GO:0044424,GO:0044464,GO:0045184,GO:0046907,GO:0050657,GO:0050658,GO:0050789,GO:0050896,GO:0051082,GO:0051168,GO:0051169,GO:0051179,GO:0051234,GO:0051236,GO:0051640,GO:0051641,GO:0051649,GO:0051656,GO:0051716,GO:0065007,GO:0070727,GO:0070887,GO:0071166,GO:0071426,GO:0071428,GO:0071702,GO:0071705,GO:0071840,GO:1990904	-	ko:K06867	-	-	-	-	ko00000	-	-	-	Ank_2,Ank_3,Ank_4,Ank_5
CHPOJDPL_03747	1027273.GZ77_10250	9.1e-52	170	28H65@1|root,2Z7IN@2|Bacteria,1Q4IY@1224|Proteobacteria,1RZHE@1236|Gammaproteobacteria,1XJ6Z@135619|Oceanospirillales	135619|Oceanospirillales	-	-	-	-	-	-	-	-	-	-	-	-	-	-	-
CHPOJDPL_03749	305900.GV64_23450	1.16e-236	663	COG0617@1|root,COG0617@2|Bacteria,1MVCS@1224|Proteobacteria,1RMBG@1236|Gammaproteobacteria,1XHIH@135619|Oceanospirillales	135619|Oceanospirillales	J	Adds poly(A) tail to the 3' end of many RNAs, which usually targets these RNAs for decay. Plays a significant role in the global control of gene expression, through influencing the rate of transcript degradation, and in the general RNA quality control	pcnB	-	2.7.7.19	ko:K00970	ko03018,map03018	-	-	-	ko00000,ko00001,ko01000,ko03019	-	-	-	PolyA_pol,PolyA_pol_RNAbd,PolyA_pol_arg_C
CHPOJDPL_03750	305900.GV64_23455	5.52e-86	256	COG0801@1|root,COG0801@2|Bacteria,1MZH8@1224|Proteobacteria,1S63J@1236|Gammaproteobacteria,1XJZ1@135619|Oceanospirillales	135619|Oceanospirillales	H	2-amino-4-hydroxy-6-hydroxymethyldihydropteridine pyrophosphokinase	-	-	2.7.6.3	ko:K00950	ko00790,ko01100,map00790,map01100	M00126,M00841	R03503	RC00002,RC00017	ko00000,ko00001,ko00002,ko01000	-	-	-	HPPK
CHPOJDPL_03753	305900.GV64_23460	2.35e-134	385	COG0413@1|root,COG0413@2|Bacteria,1MU3B@1224|Proteobacteria,1RM8D@1236|Gammaproteobacteria,1XH37@135619|Oceanospirillales	135619|Oceanospirillales	H	Catalyzes the reversible reaction in which hydroxymethyl group from 5,10-methylenetetrahydrofolate is transferred onto alpha-ketoisovalerate to form ketopantoate	panB	-	2.1.2.11	ko:K00606	ko00770,ko01100,ko01110,map00770,map01100,map01110	M00119	R01226	RC00022,RC00200	ko00000,ko00001,ko00002,ko01000	-	-	-	Pantoate_transf
CHPOJDPL_03754	305900.GV64_23465	2.71e-178	499	COG0414@1|root,COG0414@2|Bacteria,1MV1S@1224|Proteobacteria,1RMEG@1236|Gammaproteobacteria,1XHBC@135619|Oceanospirillales	135619|Oceanospirillales	H	Catalyzes the condensation of pantoate with beta-alanine in an ATP-dependent reaction via a pantoyl-adenylate intermediate	panC	-	6.3.2.1	ko:K01918	ko00410,ko00770,ko01100,ko01110,map00410,map00770,map01100,map01110	M00119	R02473	RC00096,RC00141	ko00000,ko00001,ko00002,ko01000	-	-	-	Pantoate_ligase
CHPOJDPL_03757	305900.GV64_13275	2.25e-274	758	COG1757@1|root,COG1757@2|Bacteria,1MVDF@1224|Proteobacteria,1RS40@1236|Gammaproteobacteria,1XNYH@135619|Oceanospirillales	135619|Oceanospirillales	C	antiporter	-	-	-	ko:K03315	-	-	-	-	ko00000,ko02000	2.A.35	-	-	Na_H_antiporter
CHPOJDPL_03760	305900.GV64_24210	2.08e-80	239	COG3011@1|root,COG3011@2|Bacteria,1N08P@1224|Proteobacteria,1S8S3@1236|Gammaproteobacteria,1XKXA@135619|Oceanospirillales	135619|Oceanospirillales	S	Protein of unknown function, DUF393	-	-	-	-	-	-	-	-	-	-	-	-	DUF393
CHPOJDPL_03761	555779.Dthio_PD2851	5.47e-21	95.9	COG0810@1|root,COG0810@2|Bacteria,1NDQZ@1224|Proteobacteria,42VIY@68525|delta/epsilon subdivisions,2WRTC@28221|Deltaproteobacteria,2MDBG@213115|Desulfovibrionales	28221|Deltaproteobacteria	M	Interacts with outer membrane receptor proteins that carry out high-affinity binding and energy dependent uptake into the periplasmic space of specific substrates. It could act to transduce energy from the cytoplasmic membrane to specific energy- requiring processes in the outer membrane, resulting in the release into the periplasm of ligands bound by these outer membrane proteins	-	-	-	ko:K03832	-	-	-	-	ko00000,ko02000	2.C.1.1	-	-	TonB_C
CHPOJDPL_03762	1137799.GZ78_21515	6.57e-93	280	COG0811@1|root,COG0811@2|Bacteria,1MX5J@1224|Proteobacteria,1S2ZN@1236|Gammaproteobacteria,1XKY3@135619|Oceanospirillales	135619|Oceanospirillales	U	MotA TolQ ExbB proton channel	exbB2	-	-	ko:K03561	-	-	-	-	ko00000,ko02000	1.A.30.2.1	-	-	MotA_ExbB
CHPOJDPL_03763	305900.GV64_24225	6.44e-69	211	COG0848@1|root,COG0848@2|Bacteria,1N85T@1224|Proteobacteria,1SE81@1236|Gammaproteobacteria	1236|Gammaproteobacteria	U	biopolymer transport protein	exbD1	-	-	-	-	-	-	-	-	-	-	-	ExbD
CHPOJDPL_03764	1137799.GZ78_21505	7.47e-97	294	COG4558@1|root,COG4558@2|Bacteria,1QTSV@1224|Proteobacteria,1RNCT@1236|Gammaproteobacteria,1XK4S@135619|Oceanospirillales	135619|Oceanospirillales	P	Periplasmic binding protein	-	-	-	-	-	-	-	-	-	-	-	-	Peripla_BP_2
CHPOJDPL_03765	305900.GV64_24235	3.47e-193	542	COG0609@1|root,COG0609@2|Bacteria,1MV9W@1224|Proteobacteria,1RMDF@1236|Gammaproteobacteria,1XIUS@135619|Oceanospirillales	135619|Oceanospirillales	P	Belongs to the binding-protein-dependent transport system permease family. FecCD subfamily	hmuU	-	-	ko:K02015	ko02010,map02010	M00240	-	-	ko00000,ko00001,ko00002,ko02000	3.A.1.14	-	-	FecCD
CHPOJDPL_03767	305900.GV64_09350	1.47e-81	242	2AIIQ@1|root,3190S@2|Bacteria,1RHWT@1224|Proteobacteria,1S774@1236|Gammaproteobacteria,1XKVK@135619|Oceanospirillales	135619|Oceanospirillales	S	SMI1-KNR4 cell-wall	-	-	-	-	-	-	-	-	-	-	-	-	SUKH_5
CHPOJDPL_03768	305900.GV64_09355	3.53e-218	613	COG0513@1|root,COG0513@2|Bacteria,1MU49@1224|Proteobacteria,1RMWA@1236|Gammaproteobacteria,1XHGN@135619|Oceanospirillales	135619|Oceanospirillales	JKL	DEAD-box RNA helicase involved in ribosome assembly. Has RNA-dependent ATPase activity and unwinds double-stranded RNA	-	-	-	-	-	-	-	-	-	-	-	-	DEAD,Helicase_C
CHPOJDPL_03769	305900.GV64_09360	1.89e-111	333	COG0513@1|root,COG0513@2|Bacteria,1MU49@1224|Proteobacteria,1RMWA@1236|Gammaproteobacteria,1XI8E@135619|Oceanospirillales	135619|Oceanospirillales	L	Belongs to the DEAD box helicase family	-	-	-	-	-	-	-	-	-	-	-	-	DEAD,Helicase_C
CHPOJDPL_03770	305900.GV64_09360	7.18e-106	320	COG0513@1|root,COG0513@2|Bacteria,1MU49@1224|Proteobacteria,1RMWA@1236|Gammaproteobacteria,1XI8E@135619|Oceanospirillales	135619|Oceanospirillales	L	Belongs to the DEAD box helicase family	-	-	-	-	-	-	-	-	-	-	-	-	DEAD,Helicase_C
CHPOJDPL_03771	305900.GV64_09375	8.86e-131	377	COG1187@1|root,COG1187@2|Bacteria,1MU6M@1224|Proteobacteria,1RQA9@1236|Gammaproteobacteria,1XJ16@135619|Oceanospirillales	135619|Oceanospirillales	J	Belongs to the pseudouridine synthase RsuA family	-	-	5.4.99.19	ko:K06183	-	-	-	-	ko00000,ko01000,ko03009	-	-	-	PseudoU_synth_2,S4
CHPOJDPL_03772	675814.VIC_002224	8.91e-23	98.2	2F1KG@1|root,33UKW@2|Bacteria,1NUFI@1224|Proteobacteria,1SNE0@1236|Gammaproteobacteria	1236|Gammaproteobacteria	S	Yersinia/Haemophilus virulence surface antigen	-	-	-	-	-	-	-	-	-	-	-	-	Peptidase_C58
CHPOJDPL_03773	933262.AXAM01000044_gene1412	1.19e-66	227	COG1743@1|root,COG1743@2|Bacteria,1MW7U@1224|Proteobacteria,42RFU@68525|delta/epsilon subdivisions,2WNXH@28221|Deltaproteobacteria,2MM76@213118|Desulfobacterales	28221|Deltaproteobacteria	L	Protein of unknown function (DUF1156)	-	-	-	ko:K07445	-	-	-	-	ko00000	-	-	-	DUF1156
CHPOJDPL_03774	933262.AXAM01000044_gene1411	1.69e-86	260	28JF1@1|root,2Z992@2|Bacteria,1RCG9@1224|Proteobacteria	1224|Proteobacteria	S	Protein of unknown function (DUF3780)	-	-	-	-	-	-	-	-	-	-	-	-	DUF3780
CHPOJDPL_03775	933262.AXAM01000044_gene1409	0	937	COG1483@1|root,COG1483@2|Bacteria,1MX1G@1224|Proteobacteria,42VAG@68525|delta/epsilon subdivisions,2WREB@28221|Deltaproteobacteria,2MNSQ@213118|Desulfobacterales	28221|Deltaproteobacteria	S	Protein of unknown function (DUF499)	-	-	-	ko:K06922	-	-	-	-	ko00000	-	-	-	DUF499
CHPOJDPL_03776	933262.AXAM01000044_gene1409	1.39e-06	49.7	COG1483@1|root,COG1483@2|Bacteria,1MX1G@1224|Proteobacteria,42VAG@68525|delta/epsilon subdivisions,2WREB@28221|Deltaproteobacteria,2MNSQ@213118|Desulfobacterales	28221|Deltaproteobacteria	S	Protein of unknown function (DUF499)	-	-	-	ko:K06922	-	-	-	-	ko00000	-	-	-	DUF499
CHPOJDPL_03777	1218352.B597_017405	7.37e-20	82	COG3311@1|root,COG3311@2|Bacteria,1N72I@1224|Proteobacteria,1SDJ2@1236|Gammaproteobacteria	1236|Gammaproteobacteria	K	Excisionase	-	-	-	-	-	-	-	-	-	-	-	-	HTH_17
CHPOJDPL_03779	305900.GV64_21560	0	929	COG0249@1|root,COG0249@2|Bacteria,1P583@1224|Proteobacteria	1224|Proteobacteria	L	ATPase domain of DNA mismatch repair MUTS family	-	-	-	ko:K03555	ko03430,map03430	-	-	-	ko00000,ko00001,ko03400	-	-	-	MutS_III,MutS_V
CHPOJDPL_03780	305900.GV64_06110	6.99e-97	284	COG0748@1|root,COG0748@2|Bacteria,1REH2@1224|Proteobacteria,1T0AC@1236|Gammaproteobacteria,1XKUH@135619|Oceanospirillales	135619|Oceanospirillales	P	Pfam:Pyridox_oxidase	-	-	-	ko:K07226	-	-	-	-	ko00000	-	-	-	Putative_PNPOx
CHPOJDPL_03781	305900.GV64_06450	1.22e-148	419	COG0491@1|root,COG0491@2|Bacteria,1MUDN@1224|Proteobacteria,1RMMG@1236|Gammaproteobacteria,1XHKZ@135619|Oceanospirillales	135619|Oceanospirillales	S	COG0491 Zn-dependent hydrolases, including glyoxylases	-	-	-	-	-	-	-	-	-	-	-	-	Lactamase_B
CHPOJDPL_03782	305900.GV64_06455	4.8e-106	311	COG2885@1|root,COG2885@2|Bacteria,1MYBP@1224|Proteobacteria,1RVRF@1236|Gammaproteobacteria,1XJH9@135619|Oceanospirillales	135619|Oceanospirillales	M	Belongs to the ompA family	-	-	-	ko:K03286	-	-	-	-	ko00000,ko02000	1.B.6	-	-	Gly-zipper_Omp,OMP_b-brl,OmpA
CHPOJDPL_03783	675814.VIC_003621	1.69e-90	271	COG1028@1|root,COG1028@2|Bacteria,1RHYX@1224|Proteobacteria,1S0GN@1236|Gammaproteobacteria,1XX4F@135623|Vibrionales	135623|Vibrionales	IQ	KR domain	-	-	-	-	-	-	-	-	-	-	-	-	adh_short
CHPOJDPL_03784	305900.GV64_06150	6.01e-93	273	COG0782@1|root,COG0782@2|Bacteria,1RCXW@1224|Proteobacteria,1S3UP@1236|Gammaproteobacteria,1XJHQ@135619|Oceanospirillales	135619|Oceanospirillales	K	Necessary for efficient RNA polymerase transcription elongation past template-encoded arresting sites. The arresting sites in DNA have the property of trapping a certain fraction of elongating RNA polymerases that pass through, resulting in locked ternary complexes. Cleavage of the nascent transcript by cleavage factors such as GreA or GreB allows the resumption of elongation from the new 3'terminus. GreA releases sequences of 2 to 3 nucleotides	greA	-	-	ko:K03624	-	-	-	-	ko00000,ko03021	-	-	-	GreA_GreB,GreA_GreB_N
CHPOJDPL_03785	305900.GV64_06145	0	1952	COG0458@1|root,COG0458@2|Bacteria,1MUDZ@1224|Proteobacteria,1RPIU@1236|Gammaproteobacteria,1XHKH@135619|Oceanospirillales	135619|Oceanospirillales	F	Carbamoyl-phosphate synthetase ammonia chain	carB	-	6.3.5.5	ko:K01955	ko00240,ko00250,ko01100,map00240,map00250,map01100	M00051	R00256,R00575,R01395,R10948,R10949	RC00002,RC00010,RC00043,RC02750,RC02798,RC03314	ko00000,ko00001,ko00002,ko01000	-	-	-	CPSase_L_D2,CPSase_L_D3,MGS
CHPOJDPL_03786	305900.GV64_06140	4.06e-249	686	COG0505@1|root,COG0505@2|Bacteria,1MUB9@1224|Proteobacteria,1RMAW@1236|Gammaproteobacteria,1XHDH@135619|Oceanospirillales	135619|Oceanospirillales	F	carbamoyl-phosphate synthetase glutamine chain	carA	-	6.3.5.5	ko:K01956	ko00240,ko00250,ko01100,map00240,map00250,map01100	M00051	R00256,R00575,R01395,R10948,R10949	RC00002,RC00010,RC00043,RC02750,RC02798,RC03314	ko00000,ko00001,ko00002,ko01000	-	-	-	CPSase_sm_chain,GATase
CHPOJDPL_03788	665950.HMPREF1025_02337	9.53e-08	65.1	COG0810@1|root,COG3064@1|root,COG3210@1|root,COG0810@2|Bacteria,COG3064@2|Bacteria,COG3210@2|Bacteria,1UJ29@1239|Firmicutes	1239|Firmicutes	M	M26 IgA1-specific Metallo-endopeptidase C-terminal region	zmpB	-	-	ko:K08643	-	-	-	-	ko00000,ko01000,ko01002	-	-	-	FIVAR,G5,Gram_pos_anchor,Peptidase_M26_C,Peptidase_M26_N,YSIRK_signal
CHPOJDPL_03790	305900.GV64_24245	4.21e-179	520	COG0466@1|root,COG0466@2|Bacteria	2|Bacteria	O	ATP-dependent peptidase activity	-	-	-	ko:K07452	-	-	-	-	ko00000,ko01000,ko02048	-	-	-	AAA_5,DUF349,Prophage_tail
CHPOJDPL_03791	305900.GV64_24245	9.2e-231	650	COG0466@1|root,COG0466@2|Bacteria	2|Bacteria	O	ATP-dependent peptidase activity	-	-	-	ko:K07452	-	-	-	-	ko00000,ko01000,ko02048	-	-	-	AAA_5,DUF349,Prophage_tail
CHPOJDPL_03793	305900.GV64_24240	1.41e-38	135	COG4559@1|root,COG4559@2|Bacteria,1RD7N@1224|Proteobacteria,1RPUV@1236|Gammaproteobacteria,1XR6K@135619|Oceanospirillales	135619|Oceanospirillales	P	Part of the ABC transporter complex HmuTUV involved in hemin import. Responsible for energy coupling to the transport system	hmuV	-	-	-	-	-	-	-	-	-	-	-	ABC_tran
CHPOJDPL_03798	1027273.GZ77_08625	1.59e-181	520	COG3385@1|root,COG3385@2|Bacteria,1RBZF@1224|Proteobacteria,1S381@1236|Gammaproteobacteria	1236|Gammaproteobacteria	L	Transposase DDE domain	-	-	-	-	-	-	-	-	-	-	-	-	DDE_Tnp_1
CHPOJDPL_03801	305900.GV64_23400	1.99e-278	768	COG0534@1|root,COG0534@2|Bacteria,1MUAM@1224|Proteobacteria,1RP5M@1236|Gammaproteobacteria,1XHCU@135619|Oceanospirillales	135619|Oceanospirillales	V	MATE efflux family protein	-	-	-	ko:K03327	-	-	-	-	ko00000,ko02000	2.A.66.1	-	-	MatE
CHPOJDPL_03803	305900.GV64_23390	1.67e-226	625	COG0180@1|root,COG0180@2|Bacteria,1MV4T@1224|Proteobacteria,1RNDC@1236|Gammaproteobacteria,1XHCZ@135619|Oceanospirillales	135619|Oceanospirillales	J	Tryptophanyl-tRNA synthetase	trpS	-	6.1.1.2	ko:K01867	ko00970,map00970	M00359,M00360	R03664	RC00055,RC00523	ko00000,ko00001,ko00002,ko01000,ko01007,ko03016	-	-	-	tRNA-synt_1b
CHPOJDPL_03807	1137799.GZ78_10895	2.79e-19	91.7	2DB8F@1|root,2Z7RQ@2|Bacteria,1NA57@1224|Proteobacteria,1RR9Y@1236|Gammaproteobacteria,1XKE2@135619|Oceanospirillales	135619|Oceanospirillales	-	-	-	-	-	-	-	-	-	-	-	-	-	-	-
CHPOJDPL_03808	1454202.PPBDW_120571___1	7.24e-93	288	COG2704@1|root,COG2704@2|Bacteria,1MVHH@1224|Proteobacteria,1RPTE@1236|Gammaproteobacteria,1XT7X@135623|Vibrionales	135623|Vibrionales	S	Responsible for the transport of C4-dicarboxylates from the periplasm across the inner membrane	dcuB	-	-	ko:K07792	ko02020,map02020	-	-	-	ko00000,ko00001,ko02000	2.A.13.1	-	-	DcuA_DcuB
CHPOJDPL_03809	1476876.JOJO01000010_gene2945	7.92e-17	87	28MJT@1|root,33B8Y@2|Bacteria,2IF46@201174|Actinobacteria	201174|Actinobacteria	-	-	-	-	-	-	-	-	-	-	-	-	-	-	-
CHPOJDPL_03811	675817.VDA_003013	3.68e-15	77.8	COG3637@1|root,COG3637@2|Bacteria,1R3QN@1224|Proteobacteria,1RY3J@1236|Gammaproteobacteria,1XUQF@135623|Vibrionales	135623|Vibrionales	M	Has lipid A 3-O-deacylase activity. Hydrolyzes the ester bond at the 3 position of lipid A, a bioactive component of lipopolysaccharide (LPS), thereby releasing the primary fatty acyl moiety	SO3905	-	-	-	-	-	-	-	-	-	-	-	OMP_b-brl
CHPOJDPL_03812	305900.GV64_10405	0	1092	COG0446@1|root,COG1902@1|root,COG0446@2|Bacteria,COG1902@2|Bacteria,1MVE0@1224|Proteobacteria,1RNM8@1236|Gammaproteobacteria,1XIDU@135619|Oceanospirillales	135619|Oceanospirillales	C	Catalyzes the formation of trans-2- enoyl-CoA from 2,4-dienoyl-CoA	fadH	-	1.3.1.34	ko:K00219	-	-	-	-	ko00000,ko01000	-	-	-	Oxidored_FMN,Pyr_redox_2
CHPOJDPL_03813	679937.Bcop_0154	1.95e-78	250	28IGM@1|root,2Z8I2@2|Bacteria,4NI2N@976|Bacteroidetes,2FNBP@200643|Bacteroidia,4AMH6@815|Bacteroidaceae	976|Bacteroidetes	M	Heparin lyase	-	-	4.2.2.7	ko:K19050	-	-	-	-	ko00000,ko01000	-	PL13	-	Polysacc_lyase
CHPOJDPL_03814	679937.Bcop_0154	4.92e-102	315	28IGM@1|root,2Z8I2@2|Bacteria,4NI2N@976|Bacteroidetes,2FNBP@200643|Bacteroidia,4AMH6@815|Bacteroidaceae	976|Bacteroidetes	M	Heparin lyase	-	-	4.2.2.7	ko:K19050	-	-	-	-	ko00000,ko01000	-	PL13	-	Polysacc_lyase
CHPOJDPL_03815	305900.GV64_24585	0	1201	COG5492@1|root,COG5492@2|Bacteria,1QYMI@1224|Proteobacteria,1T3SK@1236|Gammaproteobacteria	1236|Gammaproteobacteria	N	Polysaccharide lyase family 8, super-sandwich domain	Z012_05285	-	4.2.2.5	ko:K19049	-	-	-	-	ko00000,ko01000	-	PL8	-	Lyase_8,Lyase_8_C,Lyase_8_N,Lyase_N,Lyase_catalyt
CHPOJDPL_03817	1034943.BN1094_01220	4.68e-62	208	28HAQ@1|root,2Z7N0@2|Bacteria,1N5R2@1224|Proteobacteria,1RNKD@1236|Gammaproteobacteria,1JDZF@118969|Legionellales	118969|Legionellales	-	-	-	-	-	-	-	-	-	-	-	-	-	-	-
CHPOJDPL_03819	305900.GV64_00160	6.91e-190	534	COG0334@1|root,COG0334@2|Bacteria,1MUXS@1224|Proteobacteria,1RQ0T@1236|Gammaproteobacteria,1XH9Y@135619|Oceanospirillales	135619|Oceanospirillales	E	Belongs to the Glu Leu Phe Val dehydrogenases family	-	-	1.4.1.9	ko:K00263	ko00280,ko00290,ko01100,ko01110,ko01130,map00280,map00290,map01100,map01110,map01130	-	R01088,R01434,R02196	RC00006,RC00036	ko00000,ko00001,ko01000	-	-	-	ELFV_dehydrog,ELFV_dehydrog_N
CHPOJDPL_03820	305900.GV64_00155	6.36e-218	607	COG1071@1|root,COG1071@2|Bacteria,1MU5R@1224|Proteobacteria,1RREX@1236|Gammaproteobacteria,1XHJT@135619|Oceanospirillales	135619|Oceanospirillales	C	1-deoxy-D-xylulose-5-phosphate synthase	-	-	1.2.4.1	ko:K00161	ko00010,ko00020,ko00620,ko01100,ko01110,ko01120,ko01130,ko01200,ko04066,ko04922,ko05230,map00010,map00020,map00620,map01100,map01110,map01120,map01130,map01200,map04066,map04922,map05230	M00307	R00014,R00209,R01699,R03270	RC00004,RC00027,RC00627,RC02742,RC02744,RC02882	br01601,ko00000,ko00001,ko00002,ko01000	-	-	-	E1_dh
CHPOJDPL_03821	305900.GV64_00150	7.21e-202	562	COG0022@1|root,COG0022@2|Bacteria,1R8KB@1224|Proteobacteria,1RP3G@1236|Gammaproteobacteria,1XHJM@135619|Oceanospirillales	135619|Oceanospirillales	C	Pyruvate 2-oxoglutarate dehydrogenase complex, dehydrogenase (E1) component, eukaryotic type, beta subunit	-	-	1.2.4.1	ko:K00162	ko00010,ko00020,ko00620,ko01100,ko01110,ko01120,ko01130,ko01200,ko04066,ko04922,ko05230,map00010,map00020,map00620,map01100,map01110,map01120,map01130,map01200,map04066,map04922,map05230	M00307	R00014,R00209,R01699,R03270	RC00004,RC00027,RC00627,RC02742,RC02744,RC02882	br01601,ko00000,ko00001,ko00002,ko01000	-	-	-	Transket_pyr,Transketolase_C
CHPOJDPL_03822	305900.GV64_00145	1.5e-182	516	COG0508@1|root,COG0508@2|Bacteria,1MVDC@1224|Proteobacteria,1RQ9Y@1236|Gammaproteobacteria,1XHMK@135619|Oceanospirillales	135619|Oceanospirillales	C	Dihydrolipoamide acetyltransferase component of pyruvate dehydrogenase complex	-	-	2.3.1.12,2.3.1.168	ko:K00627,ko:K09699	ko00010,ko00020,ko00280,ko00620,ko00640,ko01100,ko01110,ko01120,ko01130,ko01200,map00010,map00020,map00280,map00620,map00640,map01100,map01110,map01120,map01130,map01200	M00036,M00307	R00209,R02569,R02662,R03174,R04097,R10998	RC00004,RC02727,RC02742,RC02857,RC02870	br01601,ko00000,ko00001,ko00002,ko01000	-	-	-	2-oxoacid_dh,Biotin_lipoyl,E3_binding
CHPOJDPL_03824	305900.GV64_16845	0	1774	COG2902@1|root,COG2902@2|Bacteria,1MXNV@1224|Proteobacteria,1RQVZ@1236|Gammaproteobacteria,1XI6H@135619|Oceanospirillales	135619|Oceanospirillales	E	Dehydrogenase	-	-	1.4.1.2	ko:K15371	ko00220,ko00250,ko00430,ko00910,ko01100,map00220,map00250,map00430,map00910,map01100	-	R00243	RC00006,RC02799	ko00000,ko00001,ko01000	-	-	-	Bac_GDH
CHPOJDPL_03831	305900.GV64_17890	2.18e-126	360	COG0450@1|root,COG0450@2|Bacteria,1MWPY@1224|Proteobacteria,1RN4S@1236|Gammaproteobacteria,1XHIJ@135619|Oceanospirillales	135619|Oceanospirillales	O	Alkyl hydroperoxide reductase	ahpC	-	1.11.1.15	ko:K03386	ko04214,map04214	-	-	-	ko00000,ko00001,ko01000,ko04147	-	-	-	1-cysPrx_C,AhpC-TSA
CHPOJDPL_03832	305900.GV64_17885	0	874	COG3634@1|root,COG3634@2|Bacteria,1MUKD@1224|Proteobacteria,1RNC7@1236|Gammaproteobacteria,1XI31@135619|Oceanospirillales	135619|Oceanospirillales	O	alkyl hydroperoxide reductase	ahpF	-	-	ko:K03387	-	-	-	-	ko00000,ko01000	-	-	-	Pyr_redox_2,Thioredoxin_3
CHPOJDPL_03840	1027273.GZ77_14820	7.1e-73	243	COG0582@1|root,COG0582@2|Bacteria,1R43H@1224|Proteobacteria,1RNI0@1236|Gammaproteobacteria	1236|Gammaproteobacteria	L	Belongs to the 'phage' integrase family	VP0380	-	-	-	-	-	-	-	-	-	-	-	Arm-DNA-bind_3,Phage_integrase
CHPOJDPL_03841	870967.VIS19158_18476	1.71e-66	212	28JVR@1|root,2Z9KN@2|Bacteria,1R7WT@1224|Proteobacteria,1S314@1236|Gammaproteobacteria	1236|Gammaproteobacteria	-	-	-	-	-	-	-	-	-	-	-	-	-	-	-
CHPOJDPL_03842	870967.VIS19158_18491	5.3e-150	451	COG1524@1|root,COG1524@2|Bacteria,1PGPZ@1224|Proteobacteria,1RYR2@1236|Gammaproteobacteria	1236|Gammaproteobacteria	S	PglZ domain	-	-	-	-	-	-	-	-	-	-	-	-	PglZ
CHPOJDPL_03844	305900.GV64_12080	0	1866	COG0642@1|root,COG5002@1|root,COG0642@2|Bacteria,COG5002@2|Bacteria,1R5EN@1224|Proteobacteria,1T3S9@1236|Gammaproteobacteria,1XR40@135619|Oceanospirillales	1224|Proteobacteria	T	Motif C-terminal to PAS motifs (likely to contribute to PAS structural domain)	-	-	-	-	-	-	-	-	-	-	-	-	HATPase_c,HisKA,PAS,PAS_4,PAS_9,Response_reg,SBP_bac_3
CHPOJDPL_03846	305900.GV64_22765	1.79e-161	464	COG0617@1|root,COG0617@2|Bacteria,1MU2X@1224|Proteobacteria,1RPFJ@1236|Gammaproteobacteria,1XHAW@135619|Oceanospirillales	135619|Oceanospirillales	J	Catalyzes the addition and repair of the essential 3'- terminal CCA sequence in tRNAs without using a nucleic acid template. Adds these three nucleotides in the order of C, C, and A to the tRNA nucleotide-73, using CTP and ATP as substrates and producing inorganic pyrophosphate	cca	-	2.7.7.72	ko:K00974	ko03013,map03013	-	R09382,R09383,R09384,R09386	RC00078	ko00000,ko00001,ko01000,ko03016	-	-	-	HD,PolyA_pol,PolyA_pol_RNAbd
CHPOJDPL_03847	305900.GV64_22760	1.13e-227	630	COG0031@1|root,COG0031@2|Bacteria,1MUR6@1224|Proteobacteria,1RMS1@1236|Gammaproteobacteria,1XIJC@135619|Oceanospirillales	135619|Oceanospirillales	E	Pyridoxal-phosphate dependent enzyme	-	-	2.5.1.47	ko:K01738	ko00270,ko00920,ko01100,ko01110,ko01120,ko01130,ko01200,ko01230,map00270,map00920,map01100,map01110,map01120,map01130,map01200,map01230	M00021	R00897,R03601,R04859	RC00020,RC02814,RC02821	ko00000,ko00001,ko00002,ko01000	-	-	-	PALP
CHPOJDPL_03849	1120953.AUBH01000018_gene3283	9.35e-51	177	COG4974@1|root,COG4974@2|Bacteria,1NY1A@1224|Proteobacteria,1RN33@1236|Gammaproteobacteria,463XP@72275|Alteromonadaceae	1236|Gammaproteobacteria	L	COG3436 Transposase and inactivated derivatives	-	-	-	-	-	-	-	-	-	-	-	-	DDE_Tnp_IS66,DDE_Tnp_IS66_C,LZ_Tnp_IS66,zf-IS66
CHPOJDPL_03850	187272.Mlg_1784	2.98e-44	147	COG3436@1|root,COG3436@2|Bacteria,1MZFT@1224|Proteobacteria,1SABV@1236|Gammaproteobacteria,1X26F@135613|Chromatiales	135613|Chromatiales	L	PFAM IS66 Orf2	-	-	-	ko:K07484	-	-	-	-	ko00000	-	-	-	TnpB_IS66
CHPOJDPL_03851	1298598.JCM21714_4763	1.56e-09	57.8	COG2963@1|root,COG2963@2|Bacteria,1VK5J@1239|Firmicutes,4HRD9@91061|Bacilli	91061|Bacilli	L	transposase activity	-	-	-	-	-	-	-	-	-	-	-	-	HTH_Tnp_1
CHPOJDPL_03853	223926	2.15e-42	157	COG2842@1|root,COG2842@2|Bacteria,1R9BD@1224|Proteobacteria,1SCZF@1236|Gammaproteobacteria,1XX5T@135623|Vibrionales	135623|Vibrionales	S	Bacterial TniB protein	-	-	-	-	-	-	-	-	-	-	-	-	TniB
CHPOJDPL_03854	305900.GV64_21600	5.19e-115	361	COG2801@1|root,COG2801@2|Bacteria,1MXCK@1224|Proteobacteria,1RV69@1236|Gammaproteobacteria,1XJRV@135619|Oceanospirillales	135619|Oceanospirillales	L	Mu transposase, C-terminal	-	-	-	ko:K07497	-	-	-	-	ko00000	-	-	-	Mu-transpos_C,rve
CHPOJDPL_03855	305900.GV64_10635	2.81e-194	539	COG0447@1|root,COG0447@2|Bacteria,1QTZ2@1224|Proteobacteria,1T1TZ@1236|Gammaproteobacteria,1XNVD@135619|Oceanospirillales	135619|Oceanospirillales	H	Converts o-succinylbenzoyl-CoA (OSB-CoA) to 1,4- dihydroxy-2-naphthoyl-CoA (DHNA-CoA)	menB	-	-	-	-	-	-	-	-	-	-	-	ECH_1
CHPOJDPL_03856	305900.GV64_10630	6.81e-111	328	COG0596@1|root,COG0596@2|Bacteria,1R3WK@1224|Proteobacteria,1RQHH@1236|Gammaproteobacteria	1236|Gammaproteobacteria	H	Catalyzes a proton abstraction reaction that results in 2,5-elimination of pyruvate from 2-succinyl-5-enolpyruvyl-6- hydroxy-3-cyclohexene-1-carboxylate (SEPHCHC) and the formation of 2-succinyl-6-hydroxy-2,4-cyclohexadiene-1-carboxylate (SHCHC)	menH	GO:0003674,GO:0003824,GO:0005575,GO:0005622,GO:0005623,GO:0005737,GO:0005829,GO:0006732,GO:0008150,GO:0008152,GO:0009058,GO:0009108,GO:0009233,GO:0009234,GO:0009987,GO:0016787,GO:0016829,GO:0016835,GO:0042180,GO:0042181,GO:0044237,GO:0044249,GO:0044281,GO:0044283,GO:0044424,GO:0044444,GO:0044464,GO:0051186,GO:0051188,GO:0070205,GO:0071704,GO:1901576,GO:1901661,GO:1901663	4.2.99.20	ko:K08680	ko00130,ko01100,ko01110,map00130,map01100,map01110	M00116	R08166	RC02148,RC02475	ko00000,ko00001,ko00002,ko01000	-	-	iAPECO1_1312.APECO1_4298,iEC55989_1330.EC55989_2511,iECO103_1326.ECO103_2730,iECOK1_1307.ECOK1_2500,iECS88_1305.ECS88_2414,iETEC_1333.ETEC_2398,iEcE24377_1341.EcE24377A_2559,iSBO_1134.SBO_2300,iUMN146_1321.UM146_05480,iUTI89_1310.UTI89_C2547	Abhydrolase_1,Abhydrolase_6
CHPOJDPL_03857	305900.GV64_10625	9.96e-302	837	COG1165@1|root,COG1165@2|Bacteria,1MVMZ@1224|Proteobacteria,1RNRS@1236|Gammaproteobacteria,1XMWU@135619|Oceanospirillales	135619|Oceanospirillales	H	Catalyzes the thiamine diphosphate-dependent decarboxylation of 2-oxoglutarate and the subsequent addition of the resulting succinic semialdehyde-thiamine pyrophosphate anion to isochorismate to yield 2-succinyl-5-enolpyruvyl-6-hydroxy-3- cyclohexene-1-carboxylate (SEPHCHC)	menD	-	2.2.1.9	ko:K02551	ko00130,ko01100,ko01110,map00130,map01100,map01110	M00116	R08165	RC02186	ko00000,ko00001,ko00002,ko01000	-	-	-	TPP_enzyme_C,TPP_enzyme_M_2,TPP_enzyme_N
CHPOJDPL_03858	425104.Ssed_0130	2.74e-79	258	COG1169@1|root,COG1169@2|Bacteria,1MVB7@1224|Proteobacteria,1RNSR@1236|Gammaproteobacteria,2Q8PI@267890|Shewanellaceae	1236|Gammaproteobacteria	H	Catalyzes the conversion of chorismate to isochorismate	menF	GO:0000162,GO:0000287,GO:0003674,GO:0003824,GO:0004049,GO:0005488,GO:0005575,GO:0005622,GO:0005623,GO:0005737,GO:0005950,GO:0006082,GO:0006520,GO:0006568,GO:0006576,GO:0006586,GO:0006725,GO:0006732,GO:0006807,GO:0008150,GO:0008152,GO:0008652,GO:0008909,GO:0009058,GO:0009072,GO:0009073,GO:0009108,GO:0009233,GO:0009234,GO:0009308,GO:0009309,GO:0009987,GO:0016053,GO:0016829,GO:0016830,GO:0016833,GO:0016853,GO:0016866,GO:0018130,GO:0019438,GO:0019752,GO:0032991,GO:0034641,GO:0042180,GO:0042181,GO:0042401,GO:0042430,GO:0042435,GO:0043167,GO:0043169,GO:0043436,GO:0044106,GO:0044237,GO:0044238,GO:0044249,GO:0044271,GO:0044281,GO:0044283,GO:0044424,GO:0044444,GO:0044464,GO:0046219,GO:0046394,GO:0046483,GO:0046872,GO:0050486,GO:0051186,GO:0051188,GO:0071704,GO:1901360,GO:1901362,GO:1901564,GO:1901566,GO:1901576,GO:1901605,GO:1901607,GO:1901661,GO:1901663,GO:1902494	5.4.4.2	ko:K01851,ko:K02361,ko:K02552	ko00130,ko01053,ko01100,ko01110,ko01130,map00130,map01053,map01100,map01110,map01130	M00116	R01717	RC00588	ko00000,ko00001,ko00002,ko01000	-	-	iECABU_c1320.ECABU_c26010,iECIAI39_1322.ECIAI39_2413,iSF_1195.SF2344,iS_1188.S2478,ic_1306.c2809	Chorismate_bind
CHPOJDPL_03863	675806.VII_001416	3.88e-157	455	COG0814@1|root,COG0814@2|Bacteria,1NSWF@1224|Proteobacteria,1SM8N@1236|Gammaproteobacteria,1XTEM@135623|Vibrionales	135623|Vibrionales	U	COG0814 Amino acid permeases	-	-	-	ko:K03834	-	-	-	-	ko00000,ko02000	2.A.42.1.1	-	-	Trp_Tyr_perm
CHPOJDPL_03865	500640.CIT292_09239	1.37e-281	775	COG3033@1|root,COG3033@2|Bacteria,1NG5U@1224|Proteobacteria,1RS6E@1236|Gammaproteobacteria,3WWJR@544|Citrobacter	1236|Gammaproteobacteria	E	Beta-eliminating lyase	tpl	-	4.1.99.2	ko:K01668	ko00350,map00350	-	R00728	RC00355,RC00364	ko00000,ko00001,ko01000	-	-	-	Beta_elim_lyase
CHPOJDPL_03868	305900.GV64_14060	1.12e-36	126	2EAR8@1|root,334TE@2|Bacteria,1NDFF@1224|Proteobacteria,1SCX2@1236|Gammaproteobacteria	1236|Gammaproteobacteria	-	-	-	-	-	-	-	-	-	-	-	-	-	-	-
CHPOJDPL_03869	305900.GV64_14055	5.08e-215	595	COG0583@1|root,COG0583@2|Bacteria,1MU8N@1224|Proteobacteria,1RN7T@1236|Gammaproteobacteria,1XHD6@135619|Oceanospirillales	135619|Oceanospirillales	K	in Escherichia coli this protein regulates cysteine biosynthesis by controlling expression of the cys regulon	cysB	-	-	ko:K13634	-	-	-	-	ko00000,ko03000	-	-	-	HTH_1,LysR_substrate
CHPOJDPL_03871	305900.GV64_14035	3.41e-97	285	COG0782@1|root,COG0782@2|Bacteria,1RAP0@1224|Proteobacteria,1S40Q@1236|Gammaproteobacteria,1XJZG@135619|Oceanospirillales	135619|Oceanospirillales	K	Necessary for efficient RNA polymerase transcription elongation past template-encoded arresting sites. The arresting sites in DNA have the property of trapping a certain fraction of elongating RNA polymerases that pass through, resulting in locked ternary complexes. Cleavage of the nascent transcript by cleavage factors such as GreA or GreB allows the resumption of elongation from the new 3'terminus. GreB releases sequences of up to 9 nucleotides in length	greB	-	-	ko:K04760	-	-	-	-	ko00000,ko03021	-	-	-	GreA_GreB,GreA_GreB_N
CHPOJDPL_03873	395961.Cyan7425_4772	9.72e-19	89	2DBFE@1|root,2Z8XI@2|Bacteria,1G3YU@1117|Cyanobacteria	1117|Cyanobacteria	S	Plasmid pRiA4b ORF-3-like protein	-	-	-	-	-	-	-	-	-	-	-	-	PRiA4_ORF3
CHPOJDPL_03874	118168.MC7420_4140	1.43e-16	86.7	2DBFE@1|root,2Z8XI@2|Bacteria,1G3YU@1117|Cyanobacteria,1HAI0@1150|Oscillatoriales	1117|Cyanobacteria	S	Plasmid pRiA4b ORF-3-like protein	-	-	-	-	-	-	-	-	-	-	-	-	PRiA4_ORF3
CHPOJDPL_03875	102129.Lepto7375DRAFT_1050	1.7e-40	143	2C12C@1|root,32R7Y@2|Bacteria,1GE1N@1117|Cyanobacteria,1HFPD@1150|Oscillatoriales	1117|Cyanobacteria	-	-	-	-	-	-	-	-	-	-	-	-	-	-	-
CHPOJDPL_03883	1158294.JOMI01000003_gene2772	6.44e-06	53.5	COG0454@1|root,COG0456@2|Bacteria,4NQVT@976|Bacteroidetes,2FPFH@200643|Bacteroidia	976|Bacteroidetes	K	Psort location Cytoplasmic, score 8.96	paiA	-	-	-	-	-	-	-	-	-	-	-	Acetyltransf_1,Acetyltransf_10
CHPOJDPL_03888	1280001.BAOA01000145_gene2566	0	1793	COG0507@1|root,COG0515@1|root,COG1112@1|root,COG0507@2|Bacteria,COG0515@2|Bacteria,COG1112@2|Bacteria,1MWW9@1224|Proteobacteria,1RP8R@1236|Gammaproteobacteria,1XVTF@135623|Vibrionales	135623|Vibrionales	L	AAA domain	-	-	-	-	-	-	-	-	-	-	-	-	AAA_11,AAA_12,NERD
CHPOJDPL_03889	349521.HCH_07037	7.35e-79	251	28IFE@1|root,2Z8H5@2|Bacteria,1PNBC@1224|Proteobacteria,1S5GF@1236|Gammaproteobacteria	1236|Gammaproteobacteria	-	-	-	-	-	-	-	-	-	-	-	-	-	-	-
CHPOJDPL_03894	580332.Slit_2461	8.92e-88	279	COG1647@1|root,COG1647@2|Bacteria,1MVZP@1224|Proteobacteria,2VN24@28216|Betaproteobacteria	28216|Betaproteobacteria	S	Alpha/beta hydrolase family	-	-	3.1.1.1	ko:K03928	-	-	-	-	ko00000,ko01000	-	-	-	Abhydrolase_6,Hydrolase_4
CHPOJDPL_03895	153948.NAL212_2524	1.51e-27	107	COG2801@1|root,COG2801@2|Bacteria,1MVXQ@1224|Proteobacteria,2VQF1@28216|Betaproteobacteria,37275@32003|Nitrosomonadales	28216|Betaproteobacteria	L	HTH-like domain	-	-	-	ko:K07497	-	-	-	-	ko00000	-	-	-	HTH_21,rve
CHPOJDPL_03901	240016.ABIZ01000001_gene4969	3.38e-69	254	28IHV@1|root,2Z8J1@2|Bacteria,46Z4K@74201|Verrucomicrobia	2|Bacteria	G	Lyase, catalytic	-	-	4.2.2.20,4.2.2.21	ko:K08961	-	-	-	-	ko00000,ko01000	-	-	-	Lyase_8,Lyase_N,Lyase_catalyt
CHPOJDPL_03902	400682.PAC_15718394	5.27e-65	214	KOG3105@1|root,KOG3105@2759|Eukaryota,39NJJ@33154|Opisthokonta,3BR7T@33208|Metazoa	2759|Eukaryota	BD	DDE superfamily endonuclease	-	-	-	-	-	-	-	-	-	-	-	-	DDE_1,HTH_Tnp_Tc5,HTH_psq
CHPOJDPL_03908	5888.CAK76324	2.17e-08	61.2	KOG0032@1|root,KOG0032@2759|Eukaryota	2759|Eukaryota	T	protein serine/threonine kinase activity	-	-	2.7.11.1,2.7.11.17	ko:K08794,ko:K13412	ko04626,ko04921,ko04925,ko05145,map04626,map04921,map04925,map05145	-	-	-	ko00000,ko00001,ko01000,ko01001	-	-	-	Pkinase
CHPOJDPL_03909	305900.GV64_08105	2.11e-156	441	COG0500@1|root,COG2226@2|Bacteria,1MX8I@1224|Proteobacteria,1RMAU@1236|Gammaproteobacteria,1XI77@135619|Oceanospirillales	135619|Oceanospirillales	H	Methyltransferase required for the conversion of demethylmenaquinol (DMKH2) to menaquinol (MKH2) and the conversion of 2-polyprenyl-6-methoxy-1,4-benzoquinol (DDMQH2) to 2- polyprenyl-3-methyl-6-methoxy-1,4-benzoquinol (DMQH2)	ubiE	-	2.1.1.163,2.1.1.201	ko:K03183	ko00130,ko01100,ko01110,map00130,map01100,map01110	M00116,M00117	R04990,R04993,R06859,R08774,R09736	RC00003,RC01253,RC01662	ko00000,ko00001,ko00002,ko01000	-	-	-	Ubie_methyltran
CHPOJDPL_03910	305900.GV64_08110	3.52e-80	245	COG3165@1|root,COG3165@2|Bacteria,1R1CM@1224|Proteobacteria,1S1SM@1236|Gammaproteobacteria,1XKHK@135619|Oceanospirillales	135619|Oceanospirillales	S	SCP-2 sterol transfer family	-	-	-	ko:K03690	-	-	-	-	ko00000	-	-	-	SCP2
CHPOJDPL_03911	305900.GV64_08115	0	880	COG0661@1|root,COG0661@2|Bacteria,1MU1Z@1224|Proteobacteria,1RNQM@1236|Gammaproteobacteria,1XICK@135619|Oceanospirillales	135619|Oceanospirillales	S	Is probably a protein kinase regulator of UbiI activity which is involved in aerobic coenzyme Q (ubiquinone) biosynthesis	ubiB	-	-	ko:K03688	-	-	-	-	ko00000	-	-	-	ABC1
CHPOJDPL_03913	305900.GV64_08140	1.35e-143	409	COG0805@1|root,COG0805@2|Bacteria,1MVAY@1224|Proteobacteria,1RPRN@1236|Gammaproteobacteria,1XH5S@135619|Oceanospirillales	135619|Oceanospirillales	U	Part of the twin-arginine translocation (Tat) system that transports large folded proteins containing a characteristic twin-arginine motif in their signal peptide across membranes. Together with TatB, TatC is part of a receptor directly interacting with Tat signal peptides	tatC	-	-	ko:K03118	ko03060,ko03070,map03060,map03070	M00336	-	-	ko00000,ko00001,ko00002,ko02044	2.A.64	-	-	TatC
CHPOJDPL_03914	1137799.GZ78_16650	2.65e-68	217	COG3142@1|root,COG3142@2|Bacteria,1MV5W@1224|Proteobacteria,1RMC1@1236|Gammaproteobacteria	1236|Gammaproteobacteria	P	Participates in the control of copper homeostasis	cutC	GO:0006873,GO:0006875,GO:0006878,GO:0008150,GO:0009987,GO:0010035,GO:0010038,GO:0019725,GO:0030003,GO:0042221,GO:0042592,GO:0046688,GO:0046916,GO:0048878,GO:0050801,GO:0050896,GO:0055065,GO:0055070,GO:0055076,GO:0055080,GO:0055082,GO:0065007,GO:0065008,GO:0098771	-	ko:K06201	-	-	-	-	ko00000	-	-	-	CutC
CHPOJDPL_03915	305900.GV64_08060	0	1034	COG0018@1|root,COG0018@2|Bacteria,1MU4J@1224|Proteobacteria,1RPRC@1236|Gammaproteobacteria,1XHDI@135619|Oceanospirillales	135619|Oceanospirillales	J	Arginyl-tRNA synthetase	argS	-	6.1.1.19	ko:K01887	ko00970,map00970	M00359,M00360	R03646	RC00055,RC00523	ko00000,ko00001,ko00002,ko01000,ko01007,ko03016,ko03029	-	-	-	Arg_tRNA_synt_N,DALR_1,tRNA-synt_1d
CHPOJDPL_03916	305900.GV64_08055	1.99e-82	245	COG1490@1|root,COG1490@2|Bacteria,1RGTV@1224|Proteobacteria,1S61I@1236|Gammaproteobacteria,1XK1V@135619|Oceanospirillales	135619|Oceanospirillales	J	rejects L-amino acids rather than detecting D-amino acids in the active site. By recycling D-aminoacyl-tRNA to D-amino acids and free tRNA molecules, this enzyme counteracts the toxicity associated with the formation of D-aminoacyl-tRNA entities in vivo and helps enforce protein L-homochirality	dtd	-	-	ko:K07560	-	-	-	-	ko00000,ko01000,ko03016	-	-	-	Tyr_Deacylase
CHPOJDPL_03917	305900.GV64_08050	1.64e-212	588	COG0596@1|root,COG0596@2|Bacteria,1MWW8@1224|Proteobacteria,1RMKF@1236|Gammaproteobacteria,1XHJS@135619|Oceanospirillales	135619|Oceanospirillales	E	Belongs to the peptidase S33 family	pip	-	3.4.11.5	ko:K01259	ko00330,map00330	-	R00135	-	ko00000,ko00001,ko01000,ko01002	-	-	-	Abhydrolase_1
CHPOJDPL_03922	305900.GV64_13290	0	1357	COG1074@1|root,COG1074@2|Bacteria,1MUTF@1224|Proteobacteria,1RPC6@1236|Gammaproteobacteria,1XIKY@135619|Oceanospirillales	135619|Oceanospirillales	L	A helicase nuclease that prepares dsDNA breaks (DSB) for recombinational DNA repair. Binds to DSBs and unwinds DNA via a highly rapid and processive ATP-dependent bidirectional helicase activity. Unwinds dsDNA until it encounters a Chi (crossover hotspot instigator) sequence from the 3' direction. Cuts ssDNA a few nucleotides 3' to the Chi site. The properties and activities of the enzyme are changed at Chi. The Chi-altered holoenzyme produces a long 3'-ssDNA overhang and facilitates RecA-binding to the ssDNA for homologous DNA recombination and repair. Holoenzyme degrades any linearized DNA that is unable to undergo homologous recombination. In the holoenzyme this subunit contributes ATPase, 3'-5' helicase, exonuclease activity and loads RecA onto ssDNA	recB	-	3.1.11.5	ko:K03582	ko03440,map03440	-	-	-	ko00000,ko00001,ko01000,ko03400	-	-	-	PDDEXK_1,UvrD-helicase,UvrD_C
CHPOJDPL_03931	101852.XP_008088752.1	1.45e-08	66.6	COG0666@1|root,KOG1477@1|root,KOG1477@2759|Eukaryota,KOG4177@2759|Eukaryota,3AIEH@33154|Opisthokonta,3PBTY@4751|Fungi,3R26G@4890|Ascomycota	4751|Fungi	M	SPRY domain	-	-	-	-	-	-	-	-	-	-	-	-	Ank_2,Ank_3,Ank_4,SPRY
CHPOJDPL_03932	305900.GV64_21250	8.02e-64	197	2EU93@1|root,33MRI@2|Bacteria,1N7AW@1224|Proteobacteria,1SE4D@1236|Gammaproteobacteria,1XMH0@135619|Oceanospirillales	135619|Oceanospirillales	-	-	-	-	-	-	-	-	-	-	-	-	-	-	-
CHPOJDPL_03933	305900.GV64_21245	2.08e-225	627	COG0624@1|root,COG0624@2|Bacteria,1MW6G@1224|Proteobacteria,1RMNQ@1236|Gammaproteobacteria,1XH2P@135619|Oceanospirillales	135619|Oceanospirillales	E	Catalyzes the hydrolysis of N-succinyl-L,L- diaminopimelic acid (SDAP), forming succinate and LL-2,6- diaminoheptanedioate (DAP), an intermediate involved in the bacterial biosynthesis of lysine and meso-diaminopimelic acid, an essential component of bacterial cell walls	dapE	-	3.5.1.18	ko:K01439	ko00300,ko01100,ko01120,ko01230,map00300,map01100,map01120,map01230	M00016	R02734	RC00064,RC00090	ko00000,ko00001,ko00002,ko01000	-	-	-	M20_dimer,Peptidase_M20
CHPOJDPL_03934	1333998.M2A_2895	4.73e-93	288	COG3525@1|root,COG3525@2|Bacteria,1QR2G@1224|Proteobacteria,2UDYI@28211|Alphaproteobacteria,4BT1E@82117|unclassified Alphaproteobacteria	28211|Alphaproteobacteria	G	beta-N-acetylglucosaminidase	-	GO:0003674,GO:0003824,GO:0004553,GO:0004563,GO:0005975,GO:0006464,GO:0006517,GO:0006807,GO:0008150,GO:0008152,GO:0009100,GO:0009987,GO:0015929,GO:0016231,GO:0016787,GO:0016798,GO:0019538,GO:0036211,GO:0043170,GO:0043412,GO:0044237,GO:0044238,GO:0044260,GO:0044267,GO:0071704,GO:1901135,GO:1901564	-	-	-	-	-	-	-	-	-	-	NAGidase
CHPOJDPL_03937	305900.GV64_20470	0	926	COG0008@1|root,COG0008@2|Bacteria,1MUCR@1224|Proteobacteria,1RN3R@1236|Gammaproteobacteria,1XHH7@135619|Oceanospirillales	135619|Oceanospirillales	J	Catalyzes the attachment of glutamate to tRNA(Glu) in a two-step reaction glutamate is first activated by ATP to form Glu-AMP and then transferred to the acceptor end of tRNA(Glu)	gltX	-	6.1.1.17	ko:K01885	ko00860,ko00970,ko01100,ko01110,ko01120,map00860,map00970,map01100,map01110,map01120	M00121,M00359,M00360	R05578	RC00055,RC00523	ko00000,ko00001,ko00002,ko01000,ko01007,ko02048,ko03016	-	-	-	tRNA-synt_1c
CHPOJDPL_03941	1453503.AU05_18770	4.18e-34	130	COG1073@1|root,COG1073@2|Bacteria,1QTU1@1224|Proteobacteria,1T1H7@1236|Gammaproteobacteria,1YFRK@136841|Pseudomonas aeruginosa group	1236|Gammaproteobacteria	S	Alpha/beta hydrolase family	bioH	-	3.1.1.85	ko:K02170	ko00780,ko01100,map00780,map01100	M00572	R09725	RC00460,RC00461	ko00000,ko00001,ko00002,ko01000	-	-	-	Abhydrolase_1,Abhydrolase_6
CHPOJDPL_03942	305900.GV64_04110	1.89e-97	294	COG0500@1|root,COG2226@2|Bacteria,1PA5F@1224|Proteobacteria,1RY7A@1236|Gammaproteobacteria,1XJ9G@135619|Oceanospirillales	135619|Oceanospirillales	H	Converts the free carboxyl group of a malonyl-thioester to its methyl ester by transfer of a methyl group from S-adenosyl- L-methionine (SAM). It allows to synthesize pimeloyl-ACP via the fatty acid synthetic pathway	bioC	-	2.1.1.197	ko:K02169	ko00780,ko01100,map00780,map01100	M00572	R09543	RC00003,RC00460	ko00000,ko00001,ko00002,ko01000	-	-	-	Methyltransf_11,Methyltransf_25
CHPOJDPL_03944	305900.GV64_04110	9.29e-21	89.7	COG0500@1|root,COG2226@2|Bacteria,1PA5F@1224|Proteobacteria,1RY7A@1236|Gammaproteobacteria,1XJ9G@135619|Oceanospirillales	135619|Oceanospirillales	H	Converts the free carboxyl group of a malonyl-thioester to its methyl ester by transfer of a methyl group from S-adenosyl- L-methionine (SAM). It allows to synthesize pimeloyl-ACP via the fatty acid synthetic pathway	bioC	-	2.1.1.197	ko:K02169	ko00780,ko01100,map00780,map01100	M00572	R09543	RC00003,RC00460	ko00000,ko00001,ko00002,ko01000	-	-	-	Methyltransf_11,Methyltransf_25
CHPOJDPL_03948	1137799.GZ78_27455	3.21e-98	287	COG4636@1|root,COG4636@2|Bacteria,1R62U@1224|Proteobacteria,1S0UC@1236|Gammaproteobacteria	1236|Gammaproteobacteria	S	Putative restriction endonuclease	-	-	-	-	-	-	-	-	-	-	-	-	Uma2
CHPOJDPL_03950	1415780.JPOG01000001_gene634	9.12e-34	119	COG2337@1|root,COG2337@2|Bacteria,1MZAV@1224|Proteobacteria,1S7ZM@1236|Gammaproteobacteria,1X7RE@135614|Xanthomonadales	135614|Xanthomonadales	T	PemK-like, MazF-like toxin of type II toxin-antitoxin system	-	-	-	ko:K07171	-	-	-	-	ko00000,ko01000,ko02048	-	-	-	PemK_toxin
CHPOJDPL_03951	584708.Apau_2211	1.14e-19	81.6	2C78Q@1|root,331C6@2|Bacteria	2|Bacteria	S	Protein of unknown function (DUF3018)	-	-	-	-	-	-	-	-	-	-	-	-	DUF3018
CHPOJDPL_03953	1027273.GZ77_17530	1.77e-273	775	COG3563@1|root,COG3563@2|Bacteria,1MW0T@1224|Proteobacteria,1RPMS@1236|Gammaproteobacteria,1XJF0@135619|Oceanospirillales	135619|Oceanospirillales	M	Capsule polysaccharide biosynthesis protein	-	-	-	ko:K07266	-	-	-	-	ko00000	-	-	-	Capsule_synth
CHPOJDPL_03956	1137799.GZ78_10805	8.46e-09	56.2	COG5433@1|root,COG5433@2|Bacteria,1MXB5@1224|Proteobacteria,1RSAV@1236|Gammaproteobacteria,1XNI8@135619|Oceanospirillales	135619|Oceanospirillales	L	DDE_Tnp_1-associated	-	-	-	-	-	-	-	-	-	-	-	-	DDE_Tnp_1,DDE_Tnp_1_assoc
CHPOJDPL_03957	1137799.GZ78_10805	2.34e-111	332	COG5433@1|root,COG5433@2|Bacteria,1MXB5@1224|Proteobacteria,1RSAV@1236|Gammaproteobacteria,1XNI8@135619|Oceanospirillales	135619|Oceanospirillales	L	DDE_Tnp_1-associated	-	-	-	-	-	-	-	-	-	-	-	-	DDE_Tnp_1,DDE_Tnp_1_assoc
CHPOJDPL_03958	283942.IL0518	3.35e-86	262	COG1083@1|root,COG1083@2|Bacteria,1QACI@1224|Proteobacteria,1RR92@1236|Gammaproteobacteria,2QGFH@267893|Idiomarinaceae	1236|Gammaproteobacteria	M	Cytidylyltransferase	neuA	-	2.7.7.43	ko:K00983	ko00520,ko01100,map00520,map01100	-	R01117,R04215	RC00152	ko00000,ko00001,ko01000	-	-	-	CTP_transf_3,Lipase_GDSL_2
CHPOJDPL_03959	283942.IL0519	1.17e-196	551	COG2089@1|root,COG2089@2|Bacteria,1MWG3@1224|Proteobacteria,1RPIG@1236|Gammaproteobacteria,2QGB5@267893|Idiomarinaceae	1236|Gammaproteobacteria	M	NeuB family	-	-	2.5.1.56	ko:K01654	ko00520,ko01100,map00520,map01100	-	R01804,R04435	RC00159	ko00000,ko00001,ko01000	-	-	-	NeuB,SAF
CHPOJDPL_03960	283942.IL0520	4.81e-172	491	COG0381@1|root,COG0381@2|Bacteria,1MWZN@1224|Proteobacteria,1RPNC@1236|Gammaproteobacteria,2QH0Q@267893|Idiomarinaceae	1236|Gammaproteobacteria	M	UDP-N-acetylglucosamine 2-epimerase	wecB	GO:0000271,GO:0003674,GO:0003824,GO:0005488,GO:0005515,GO:0005575,GO:0005622,GO:0005623,GO:0005737,GO:0005829,GO:0005975,GO:0005976,GO:0008150,GO:0008152,GO:0008761,GO:0009058,GO:0009059,GO:0009246,GO:0009987,GO:0016051,GO:0016853,GO:0016854,GO:0016857,GO:0033692,GO:0034637,GO:0034645,GO:0042802,GO:0043170,GO:0044237,GO:0044238,GO:0044249,GO:0044260,GO:0044262,GO:0044264,GO:0044424,GO:0044444,GO:0044464,GO:0046378,GO:0071704,GO:1901135,GO:1901137,GO:1901576	3.2.1.183,5.1.3.14	ko:K01791,ko:K08068	ko00520,ko01100,ko05111,map00520,map01100,map05111	M00362	R00420	RC00290	ko00000,ko00001,ko00002,ko01000,ko01005	-	-	iECOK1_1307.ECOK1_4232,iECS88_1305.ECS88_4208,iECs_1301.ECs4719,iEcSMS35_1347.EcSMS35_4150,iG2583_1286.G2583_4580,iPC815.YPO3864,iSDY_1059.SDY_3962,iSSON_1240.SSON_3958,iUMN146_1321.UM146_19070,iZ_1308.Z5297	Epimerase_2
CHPOJDPL_03963	10160.XP_004646153.1	3.63e-06	55.8	COG0484@1|root,KOG0714@2759|Eukaryota,39STJ@33154|Opisthokonta,3BGE0@33208|Metazoa,3CSMS@33213|Bilateria,489JU@7711|Chordata,497C0@7742|Vertebrata,3J2XB@40674|Mammalia,35I5Z@314146|Euarchontoglires,4Q38W@9989|Rodentia	33208|Metazoa	O	DnaJ molecular chaperone homology domain	DNAJB8	GO:0003674,GO:0005488,GO:0005515,GO:0005575,GO:0005622,GO:0005623,GO:0005634,GO:0005737,GO:0005829,GO:0006457,GO:0008150,GO:0009987,GO:0043226,GO:0043227,GO:0043229,GO:0043231,GO:0044087,GO:0044183,GO:0044424,GO:0044444,GO:0044464,GO:0048519,GO:0048523,GO:0050789,GO:0050794,GO:0051082,GO:0051087,GO:0051128,GO:0051129,GO:0061077,GO:0065007,GO:0090083,GO:0090084	-	ko:K09514	-	-	-	-	ko00000,ko03110	-	-	-	DnaJ
CHPOJDPL_03964	1236541.BALL01000034_gene3554	6.13e-11	72	COG0790@1|root,COG0790@2|Bacteria,1MWPA@1224|Proteobacteria,1SY1F@1236|Gammaproteobacteria,2QAX5@267890|Shewanellaceae	1236|Gammaproteobacteria	S	Sel1-like repeats.	-	-	-	ko:K07126	-	-	-	-	ko00000	-	-	-	Sel1
CHPOJDPL_03965	305900.GV64_05010	1.43e-91	270	COG0454@1|root,COG0456@2|Bacteria,1QU0C@1224|Proteobacteria,1S503@1236|Gammaproteobacteria,1XKTZ@135619|Oceanospirillales	135619|Oceanospirillales	K	Acetyltransferase (GNAT) family	-	-	-	-	-	-	-	-	-	-	-	-	Acetyltransf_1
CHPOJDPL_03966	305900.GV64_05710	9.53e-71	215	COG0824@1|root,COG0824@2|Bacteria,1QSRH@1224|Proteobacteria,1RW9P@1236|Gammaproteobacteria,1XK26@135619|Oceanospirillales	135619|Oceanospirillales	S	thioesterase	-	-	-	ko:K07107	-	-	-	-	ko00000,ko01000	-	-	-	4HBT,4HBT_2
CHPOJDPL_03967	305900.GV64_05755	3.87e-200	561	COG2017@1|root,COG2017@2|Bacteria,1MVMN@1224|Proteobacteria,1RNZN@1236|Gammaproteobacteria,1XJKW@135619|Oceanospirillales	135619|Oceanospirillales	G	Converts alpha-aldose to the beta-anomer	galM	-	5.1.3.3	ko:K01785	ko00010,ko00052,ko01100,ko01110,ko01120,ko01130,map00010,map00052,map01100,map01110,map01120,map01130	M00632	R01602,R10619	RC00563	ko00000,ko00001,ko00002,ko01000	-	-	-	Aldose_epim
CHPOJDPL_03969	305900.GV64_16815	4.44e-213	592	COG0167@1|root,COG0167@2|Bacteria,1MU7C@1224|Proteobacteria,1RMCP@1236|Gammaproteobacteria,1XITP@135619|Oceanospirillales	135619|Oceanospirillales	F	Catalyzes the conversion of dihydroorotate to orotate with quinone as electron acceptor	pyrD	-	1.3.5.2	ko:K00254	ko00240,ko01100,map00240,map01100	M00051	R01868	RC00051	ko00000,ko00001,ko00002,ko01000	-	-	-	DHO_dh
CHPOJDPL_03971	1137799.GZ78_04860	1.65e-13	73.6	COG0205@1|root,COG0205@2|Bacteria,1MVN3@1224|Proteobacteria,1RMVY@1236|Gammaproteobacteria,1XIN3@135619|Oceanospirillales	135619|Oceanospirillales	G	Catalyzes the phosphorylation of D-fructose 6-phosphate, the first committing step of glycolysis. Uses inorganic phosphate (PPi) as phosphoryl donor instead of ATP like common ATP-dependent phosphofructokinases (ATP-PFKs), which renders the reaction reversible, and can thus function both in glycolysis and gluconeogenesis. Consistently, PPi-PFK can replace the enzymes of both the forward (ATP-PFK) and reverse (fructose-bisphosphatase (FBPase)) reactions	pfp	-	2.7.1.11,2.7.1.90	ko:K21071	ko00010,ko00030,ko00051,ko00052,ko00680,ko01100,ko01110,ko01120,ko01130,map00010,map00030,map00051,map00052,map00680,map01100,map01110,map01120,map01130	-	R00756,R00764,R02073,R03236,R04779	RC00002,RC00017	ko00000,ko00001,ko01000	-	-	-	PFK
CHPOJDPL_03972	305900.GV64_06755	2.12e-22	96.3	COG0205@1|root,COG0205@2|Bacteria,1MVN3@1224|Proteobacteria,1RMVY@1236|Gammaproteobacteria,1XIN3@135619|Oceanospirillales	135619|Oceanospirillales	G	Catalyzes the phosphorylation of D-fructose 6-phosphate, the first committing step of glycolysis. Uses inorganic phosphate (PPi) as phosphoryl donor instead of ATP like common ATP-dependent phosphofructokinases (ATP-PFKs), which renders the reaction reversible, and can thus function both in glycolysis and gluconeogenesis. Consistently, PPi-PFK can replace the enzymes of both the forward (ATP-PFK) and reverse (fructose-bisphosphatase (FBPase)) reactions	pfp	-	2.7.1.11,2.7.1.90	ko:K21071	ko00010,ko00030,ko00051,ko00052,ko00680,ko01100,ko01110,ko01120,ko01130,map00010,map00030,map00051,map00052,map00680,map01100,map01110,map01120,map01130	-	R00756,R00764,R02073,R03236,R04779	RC00002,RC00017	ko00000,ko00001,ko01000	-	-	-	PFK
CHPOJDPL_03975	305900.GV64_24495	2.45e-240	687	COG4625@1|root,COG4625@2|Bacteria,1R49X@1224|Proteobacteria,1S0J6@1236|Gammaproteobacteria	1236|Gammaproteobacteria	I	Autotransporter beta-domain	-	-	-	-	-	-	-	-	-	-	-	-	Autotransporter
CHPOJDPL_03982	305900.GV64_02180	0	1322	COG0210@1|root,COG0210@2|Bacteria,1MU0G@1224|Proteobacteria,1RNJI@1236|Gammaproteobacteria,1XIU4@135619|Oceanospirillales	135619|Oceanospirillales	L	Unwinds DNA duplexes with 3' to 5' polarity with respect to the bound strand and initiates unwinding most effectively when a single-stranded region is present	uvrD	-	3.6.4.12	ko:K03657	ko03420,ko03430,map03420,map03430	-	-	-	ko00000,ko00001,ko01000,ko03400	-	-	-	UvrD-helicase,UvrD_C
CHPOJDPL_03983	305900.GV64_02170	1.45e-124	362	COG0796@1|root,COG0796@2|Bacteria,1NAI2@1224|Proteobacteria,1RPU9@1236|Gammaproteobacteria,1XJHU@135619|Oceanospirillales	135619|Oceanospirillales	M	Provides the (R)-glutamate required for cell wall biosynthesis	murI	-	5.1.1.3	ko:K01776	ko00471,ko01100,map00471,map01100	-	R00260	RC00302	ko00000,ko00001,ko01000,ko01011	-	-	-	Asp_Glu_race
CHPOJDPL_03984	305900.GV64_02160	6.74e-139	401	COG0295@1|root,COG0295@2|Bacteria,1MY2R@1224|Proteobacteria,1RMRX@1236|Gammaproteobacteria	1236|Gammaproteobacteria	F	This enzyme scavenges exogenous and endogenous cytidine and 2'-deoxycytidine for UMP synthesis	cdd	GO:0001882,GO:0001884,GO:0003674,GO:0003824,GO:0004126,GO:0005488,GO:0005515,GO:0005575,GO:0005622,GO:0005623,GO:0005737,GO:0005829,GO:0006139,GO:0006213,GO:0006216,GO:0006217,GO:0006725,GO:0006807,GO:0008150,GO:0008152,GO:0008270,GO:0008655,GO:0009056,GO:0009058,GO:0009116,GO:0009119,GO:0009120,GO:0009164,GO:0009972,GO:0009987,GO:0015949,GO:0016787,GO:0016810,GO:0016814,GO:0018130,GO:0019239,GO:0019438,GO:0019439,GO:0034641,GO:0034654,GO:0034655,GO:0034656,GO:0036094,GO:0042454,GO:0042802,GO:0043094,GO:0043167,GO:0043169,GO:0044237,GO:0044238,GO:0044248,GO:0044249,GO:0044270,GO:0044271,GO:0044281,GO:0044282,GO:0044424,GO:0044444,GO:0044464,GO:0046087,GO:0046092,GO:0046121,GO:0046125,GO:0046127,GO:0046131,GO:0046133,GO:0046135,GO:0046483,GO:0046700,GO:0046872,GO:0046914,GO:0047844,GO:0055086,GO:0071704,GO:0072527,GO:0072528,GO:0072529,GO:0097159,GO:0097367,GO:1901135,GO:1901136,GO:1901360,GO:1901361,GO:1901362,GO:1901363,GO:1901564,GO:1901565,GO:1901566,GO:1901575,GO:1901576,GO:1901657,GO:1901658	3.5.4.5	ko:K01489	ko00240,ko00983,ko01100,map00240,map00983,map01100	-	R01878,R02485,R08221	RC00074,RC00514	ko00000,ko00001,ko01000	-	-	iECO103_1326.ECO103_2618	dCMP_cyt_deam_1,dCMP_cyt_deam_2
CHPOJDPL_03986	357804.Ping_0238	2.14e-171	484	COG2958@1|root,COG2958@2|Bacteria,1R6W9@1224|Proteobacteria,1RWNS@1236|Gammaproteobacteria	1236|Gammaproteobacteria	S	Protein conserved in bacteria	-	-	-	ko:K09805	-	-	-	-	ko00000	-	-	-	-
CHPOJDPL_03987	243265.plu0830	6.37e-08	63.2	COG5153@1|root,COG5153@2|Bacteria	2|Bacteria	IU	cell wall organization	-	-	-	-	-	-	-	-	-	-	-	-	DUF2974,HemolysinCabind,Lipase_3
CHPOJDPL_03989	1027273.GZ77_04530	1.15e-133	390	COG0675@1|root,COG0675@2|Bacteria,1MUU0@1224|Proteobacteria,1RS1J@1236|Gammaproteobacteria,1XMZ6@135619|Oceanospirillales	135619|Oceanospirillales	L	Transposase	-	-	-	-	-	-	-	-	-	-	-	-	HTH_OrfB_IS605,OrfB_IS605,OrfB_Zn_ribbon
CHPOJDPL_03990	425104.Ssed_4247	6.65e-206	589	COG0827@1|root,COG0827@2|Bacteria,1N2RX@1224|Proteobacteria,1RRMN@1236|Gammaproteobacteria	1236|Gammaproteobacteria	L	restriction endonuclease	-	-	-	-	-	-	-	-	-	-	-	-	Eco57I
CHPOJDPL_03991	1115512.EH105704_24_00350	2e-130	382	COG0827@1|root,COG0827@2|Bacteria,1N2RX@1224|Proteobacteria,1RRMN@1236|Gammaproteobacteria	1236|Gammaproteobacteria	L	restriction endonuclease	-	-	-	-	-	-	-	-	-	-	-	-	Eco57I
CHPOJDPL_03995	675817.VDA_002234	2.33e-84	263	COG0583@1|root,COG0583@2|Bacteria,1P293@1224|Proteobacteria,1RPK0@1236|Gammaproteobacteria,1XUXN@135623|Vibrionales	135623|Vibrionales	K	Transcriptional regulator	ydhB	-	-	-	-	-	-	-	-	-	-	-	HTH_1,LysR_substrate
CHPOJDPL_04001	305900.GV64_22640	2.12e-257	709	COG0282@1|root,COG0282@2|Bacteria,1MW61@1224|Proteobacteria,1RMKB@1236|Gammaproteobacteria,1XHU4@135619|Oceanospirillales	135619|Oceanospirillales	C	Catalyzes the formation of acetyl phosphate from acetate and ATP. Can also catalyze the reverse reaction	ackA	-	2.7.2.1	ko:K00925	ko00430,ko00620,ko00640,ko00680,ko00720,ko01100,ko01120,ko01200,map00430,map00620,map00640,map00680,map00720,map01100,map01120,map01200	M00357,M00579	R00315,R01353	RC00002,RC00043	ko00000,ko00001,ko00002,ko01000	-	-	-	Acetate_kinase
CHPOJDPL_04002	305900.GV64_22635	7.3e-78	244	COG3152@1|root,COG3152@2|Bacteria,1NBFY@1224|Proteobacteria,1SHJN@1236|Gammaproteobacteria	1236|Gammaproteobacteria	S	Membrane	-	-	-	-	-	-	-	-	-	-	-	-	DUF805
CHPOJDPL_04003	305900.GV64_22630	1.39e-82	245	COG1981@1|root,COG1981@2|Bacteria,1RHGS@1224|Proteobacteria,1S5XY@1236|Gammaproteobacteria,1XJHW@135619|Oceanospirillales	135619|Oceanospirillales	S	membrane	-	-	-	ko:K08973	-	-	-	-	ko00000	-	-	-	UPF0093
CHPOJDPL_04007	1123248.KB893348_gene331	1.56e-17	80.9	COG3631@1|root,COG3631@2|Bacteria,4NVWJ@976|Bacteroidetes,1IZGC@117747|Sphingobacteriia	976|Bacteroidetes	S	SnoaL-like domain	-	-	-	-	-	-	-	-	-	-	-	-	SnoaL_4
CHPOJDPL_04008	1205908.AKXW01000083_gene1949	1.27e-150	429	COG1024@1|root,COG1024@2|Bacteria,1R5CJ@1224|Proteobacteria,1S8K5@1236|Gammaproteobacteria,1XW5R@135623|Vibrionales	135623|Vibrionales	I	Enoyl-CoA hydratase/isomerase	-	-	-	-	-	-	-	-	-	-	-	-	ECH_1
CHPOJDPL_04012	313595.P700755_001480	2.2e-18	84.3	COG3344@1|root,COG3344@2|Bacteria,4NGGU@976|Bacteroidetes,1HX5X@117743|Flavobacteriia	976|Bacteroidetes	L	Reverse transcriptase (RNA-dependent DNA polymerase)	-	-	-	-	-	-	-	-	-	-	-	-	GIIM,Intron_maturas2,RVT_1
CHPOJDPL_04014	313595.P700755_002382	1.2e-17	82	COG3344@1|root,COG3344@2|Bacteria,4NGGU@976|Bacteroidetes,1HX5X@117743|Flavobacteriia	976|Bacteroidetes	L	Reverse transcriptase (RNA-dependent DNA polymerase)	-	-	-	-	-	-	-	-	-	-	-	-	GIIM,Intron_maturas2,RVT_1
CHPOJDPL_04015	655815.ZPR_3312	4.95e-11	62.4	COG3344@1|root,COG3344@2|Bacteria,4NGGU@976|Bacteroidetes,1HX5X@117743|Flavobacteriia	976|Bacteroidetes	L	Reverse transcriptase (RNA-dependent DNA polymerase)	-	-	-	-	-	-	-	-	-	-	-	-	GIIM,Intron_maturas2,RVT_1
CHPOJDPL_04024	247633.GP2143_11839	4.56e-27	115	COG2885@1|root,COG2885@2|Bacteria,1PGGZ@1224|Proteobacteria,1RNFU@1236|Gammaproteobacteria,1J6T3@118884|unclassified Gammaproteobacteria	1236|Gammaproteobacteria	N	COG2885 Outer membrane protein and related peptidoglycan-associated (lipo)proteins	motY	-	-	ko:K21218	ko02040,map02040	-	-	-	ko00000,ko00001,ko02000,ko02035	1.A.30.1	-	-	OmpA
CHPOJDPL_04025	349124.Hhal_0487	1.49e-09	67	COG1868@1|root,COG1868@2|Bacteria,1MX01@1224|Proteobacteria,1RQ8M@1236|Gammaproteobacteria,1WWMX@135613|Chromatiales	135613|Chromatiales	N	FliM is one of three proteins (FliG, FliN, FliM) that forms the rotor-mounted switch complex (C ring), located at the base of the basal body. This complex interacts with the CheY and CheZ chemotaxis proteins, in addition to contacting components of the motor that determine the direction of flagellar rotation	-	-	-	ko:K02416	ko02030,ko02040,map02030,map02040	-	-	-	ko00000,ko00001,ko02035	-	-	-	FliM,FliMN_C
CHPOJDPL_04026	1122194.AUHU01000005_gene1060	1.76e-15	77.4	COG1886@1|root,COG1886@2|Bacteria,1RGWT@1224|Proteobacteria,1S5YE@1236|Gammaproteobacteria,467MM@72275|Alteromonadaceae	1236|Gammaproteobacteria	N	FliN is one of three proteins (FliG, FliN, FliM) that form the rotor-mounted switch complex (C ring), located at the base of the basal body. This complex interacts with the CheY and CheZ chemotaxis proteins, in addition to contacting components of the motor that determine the direction of flagellar rotation	fliN	GO:0005575,GO:0005623,GO:0005886,GO:0009288,GO:0009425,GO:0016020,GO:0042995,GO:0043226,GO:0043228,GO:0044422,GO:0044461,GO:0044463,GO:0044464,GO:0071944	-	ko:K02417	ko02030,ko02040,map02030,map02040	-	-	-	ko00000,ko00001,ko02035,ko02044	3.A.6.2,3.A.6.3	-	-	FliMN_C,FliN_N
CHPOJDPL_04027	477228.YO5_12657	2.48e-70	223	COG1338@1|root,COG1338@2|Bacteria,1MVBU@1224|Proteobacteria,1RMYH@1236|Gammaproteobacteria,1Z28X@136846|Pseudomonas stutzeri group	1236|Gammaproteobacteria	N	Plays a role in the flagellum-specific transport system	fliP	-	-	ko:K02419	ko02040,map02040	-	-	-	ko00000,ko00001,ko02035,ko02044	3.A.6.2	-	-	FliP
CHPOJDPL_04028	305900.GV64_15280	5.28e-265	733	COG0524@1|root,COG0524@2|Bacteria,1MUUC@1224|Proteobacteria,1RMN2@1236|Gammaproteobacteria,1XHW9@135619|Oceanospirillales	135619|Oceanospirillales	G	belongs to the carbohydrate kinase PfkB family	pfkB	-	2.7.1.4,2.7.1.73	ko:K00847,ko:K00892	ko00051,ko00230,ko00500,ko00520,ko01100,map00051,map00230,map00500,map00520,map01100	-	R00760,R00867,R01131,R01228,R03920	RC00002,RC00017	ko00000,ko00001,ko01000	-	-	-	PfkB
CHPOJDPL_04029	305900.GV64_15275	1.14e-268	761	COG1025@1|root,COG1025@2|Bacteria,1QTVC@1224|Proteobacteria,1T1IG@1236|Gammaproteobacteria,1XI12@135619|Oceanospirillales	135619|Oceanospirillales	O	Belongs to the peptidase M16 family	-	-	-	-	-	-	-	-	-	-	-	-	Peptidase_M16,Peptidase_M16_C,Peptidase_M16_M
CHPOJDPL_04038	305900.GV64_16110	0	1433	COG0249@1|root,COG0249@2|Bacteria,1MUGX@1224|Proteobacteria,1RNW3@1236|Gammaproteobacteria,1XI9K@135619|Oceanospirillales	135619|Oceanospirillales	L	that it carries out the mismatch recognition step. This protein has a weak ATPase activity	mutS	-	-	ko:K03555	ko03430,map03430	-	-	-	ko00000,ko00001,ko03400	-	-	-	MutS_I,MutS_II,MutS_III,MutS_IV,MutS_V
CHPOJDPL_04039	305900.GV64_16115	9.45e-77	228	COG1146@1|root,COG1146@2|Bacteria,1RH5I@1224|Proteobacteria,1S5ZK@1236|Gammaproteobacteria,1XK0T@135619|Oceanospirillales	135619|Oceanospirillales	C	Ferredoxins are iron-sulfur proteins that transfer electrons in a wide variety of metabolic reactions	fdxA	-	-	ko:K05524	-	-	-	-	ko00000	-	-	-	DUF3470,Fer4
CHPOJDPL_04040	305900.GV64_16120	1.19e-158	450	COG0568@1|root,COG0568@2|Bacteria,1MUDI@1224|Proteobacteria,1RN8V@1236|Gammaproteobacteria,1XHDS@135619|Oceanospirillales	135619|Oceanospirillales	K	RNA polymerase sigma factor RpoS	rpoS	-	-	ko:K03087	ko02026,ko05111,map02026,map05111	-	-	-	ko00000,ko00001,ko03021	-	-	-	Sigma70_r1_2,Sigma70_r2,Sigma70_r3,Sigma70_r4
CHPOJDPL_04043	1269813.ATUL01000025_gene2723	1.81e-32	115	2E4K4@1|root,32ZF3@2|Bacteria,1NACK@1224|Proteobacteria,1SD57@1236|Gammaproteobacteria	1236|Gammaproteobacteria	S	Putative CRISPR-associated protein (Cas_VVA1548)	-	-	-	ko:K19145	-	-	-	-	ko00000,ko02048	-	-	-	Cas_VVA1548
CHPOJDPL_04044	522306.CAP2UW1_2205	5.09e-72	238	COG0745@1|root,COG0745@2|Bacteria,1QIP8@1224|Proteobacteria,2VNRG@28216|Betaproteobacteria	28216|Betaproteobacteria	KT	CRISPR-associated protein NE0113 (Cas_NE0113)	-	-	-	-	-	-	-	-	-	-	-	-	Cas_NE0113
CHPOJDPL_04045	1027273.GZ77_05230	3.86e-126	375	COG1367@1|root,COG1367@2|Bacteria,1RDSA@1224|Proteobacteria,1SAUT@1236|Gammaproteobacteria,1XQFS@135619|Oceanospirillales	135619|Oceanospirillales	L	RAMP superfamily	-	-	-	ko:K07061	-	-	-	-	ko00000,ko02048	-	-	-	RAMPs
CHPOJDPL_04046	1027273.GZ77_05235	8.66e-50	174	COG1353@1|root,COG1353@2|Bacteria,1RC0I@1224|Proteobacteria,1RZFT@1236|Gammaproteobacteria,1XPY9@135619|Oceanospirillales	135619|Oceanospirillales	S	CRISPR-associated protein Crm2	-	-	-	ko:K19076	-	-	-	-	ko00000,ko02048	-	-	-	DUF3692
CHPOJDPL_04047	1137799.GZ78_23870	1.27e-08	62.8	COG2239@1|root,COG2239@2|Bacteria	2|Bacteria	P	Acts as a magnesium transporter	-	-	-	ko:K03284	-	-	-	-	ko00000,ko02000	1.A.35.1,1.A.35.3	-	-	CBS,CorA,MgtE_N,PRC
CHPOJDPL_04052	1027273.GZ77_22385	2.75e-59	194	COG4804@1|root,COG4804@2|Bacteria,1NBWK@1224|Proteobacteria,1RY9R@1236|Gammaproteobacteria,1XH7A@135619|Oceanospirillales	135619|Oceanospirillales	S	Protein of unknown function (DUF1016)	-	-	-	-	-	-	-	-	-	-	-	-	DUF1016
CHPOJDPL_04053	270374.MELB17_22635	2e-129	390	COG0732@1|root,COG0732@2|Bacteria,1MXSQ@1224|Proteobacteria,1S320@1236|Gammaproteobacteria,467JW@72275|Alteromonadaceae	1236|Gammaproteobacteria	V	restriction modification system DNA specificity domain	-	-	3.1.21.3	ko:K01154	-	-	-	-	ko00000,ko01000,ko02048	-	-	-	Methylase_S
CHPOJDPL_04054	1268239.PALB_29270	6.77e-314	862	COG0286@1|root,COG0286@2|Bacteria,1MW3A@1224|Proteobacteria,1RMRA@1236|Gammaproteobacteria,2Q2CY@267888|Pseudoalteromonadaceae	1236|Gammaproteobacteria	V	HsdM N-terminal domain	hsdM	-	2.1.1.72	ko:K03427	-	-	-	-	ko00000,ko01000,ko02048	-	-	-	HsdM_N,N6_Mtase
CHPOJDPL_04057	1278309.KB907099_gene2818	1.42e-09	56.2	28YHZ@1|root,2ZKBX@2|Bacteria,1PAHS@1224|Proteobacteria,1SVWE@1236|Gammaproteobacteria	1236|Gammaproteobacteria	-	-	-	-	-	-	-	-	-	-	-	-	-	-	-
CHPOJDPL_04058	305900.GV64_10605	1.32e-119	342	2E0NX@1|root,32W7W@2|Bacteria,1N3K6@1224|Proteobacteria,1SA9T@1236|Gammaproteobacteria,1XKZC@135619|Oceanospirillales	135619|Oceanospirillales	-	-	-	-	-	-	-	-	-	-	-	-	-	-	-
CHPOJDPL_04060	1208321.D104_02295	8.18e-17	87	COG5285@1|root,COG5285@2|Bacteria,1R78E@1224|Proteobacteria,1S1GY@1236|Gammaproteobacteria,1XIFU@135619|Oceanospirillales	135619|Oceanospirillales	Q	Phytanoyl-CoA dioxygenase (PhyH)	-	-	-	-	-	-	-	-	-	-	-	-	PhyH
CHPOJDPL_04061	500153.JOEK01000009_gene5194	2.06e-53	199	2AJ7S@1|root,319SK@2|Bacteria,2GYSX@201174|Actinobacteria	201174|Actinobacteria	-	-	-	-	-	-	-	-	-	-	-	-	-	-	-
CHPOJDPL_04062	265072.Mfla_2685	1.27e-93	328	COG4733@1|root,COG4733@2|Bacteria,1MXXZ@1224|Proteobacteria,2VJEP@28216|Betaproteobacteria	28216|Betaproteobacteria	NT	Phage-related protein, tail	-	-	-	-	-	-	-	-	-	-	-	-	DUF1983,Phage-tail_3
CHPOJDPL_04065	247634.GPB2148_2211	7.18e-171	490	COG2223@1|root,COG2223@2|Bacteria,1MW71@1224|Proteobacteria,1RN10@1236|Gammaproteobacteria,1J7MX@118884|unclassified Gammaproteobacteria	1236|Gammaproteobacteria	P	COG0477 Permeases of the major facilitator superfamily	-	-	-	-	-	-	-	-	-	-	-	-	MFS_1
CHPOJDPL_04066	305900.GV64_13460	1.41e-214	612	COG2503@1|root,COG2503@2|Bacteria,1RB4N@1224|Proteobacteria,1RY2I@1236|Gammaproteobacteria,1XPA8@135619|Oceanospirillales	135619|Oceanospirillales	S	PFAM acid phosphatase (Class B)	-	-	-	-	-	-	-	-	-	-	-	-	Acid_phosphat_B
CHPOJDPL_04067	305900.GV64_13465	3.6e-143	408	COG1028@1|root,COG1028@2|Bacteria,1MWBC@1224|Proteobacteria,1RNNV@1236|Gammaproteobacteria,1XH47@135619|Oceanospirillales	135619|Oceanospirillales	IQ	reductase	-	-	-	-	-	-	-	-	-	-	-	-	adh_short
CHPOJDPL_04068	305900.GV64_13470	1.69e-12	66.2	COG0546@1|root,COG0546@2|Bacteria,1RCXJ@1224|Proteobacteria,1S3VU@1236|Gammaproteobacteria,1XJMU@135619|Oceanospirillales	135619|Oceanospirillales	S	haloacid dehalogenase-like hydrolase	gph	-	3.1.3.105	ko:K22292	ko00520,map00520	-	R11785	RC00017	ko00000,ko00001,ko01000	-	-	-	HAD_2
CHPOJDPL_04070	1444712.BN1013_02024	4.16e-13	82	COG4372@1|root,COG4372@2|Bacteria,2JGHF@204428|Chlamydiae	204428|Chlamydiae	S	Transposase	-	-	-	-	-	-	-	-	-	-	-	-	-
CHPOJDPL_04072	305900.GV64_22065	1.04e-207	579	COG0517@1|root,COG0794@1|root,COG0517@2|Bacteria,COG0794@2|Bacteria,1MUXD@1224|Proteobacteria,1RMT9@1236|Gammaproteobacteria,1XI8M@135619|Oceanospirillales	135619|Oceanospirillales	M	Arabinose 5-phosphate isomerase	kpsF	-	5.3.1.13	ko:K06041	ko00540,ko01100,map00540,map01100	M00063	R01530	RC00541	ko00000,ko00001,ko00002,ko01000,ko01005	-	-	-	CBS,SIS
CHPOJDPL_04073	305900.GV64_22070	8.84e-74	228	COG3117@1|root,COG3117@2|Bacteria,1NGCC@1224|Proteobacteria,1SGDP@1236|Gammaproteobacteria,1XMNP@135619|Oceanospirillales	135619|Oceanospirillales	S	Lipopolysaccharide-assembly, LptC-related	lptC	-	-	ko:K11719	-	-	-	-	ko00000,ko02000	1.B.42.1	-	-	LptC
CHPOJDPL_04074	305900.GV64_22075	2.1e-56	182	COG1934@1|root,COG1934@2|Bacteria,1N776@1224|Proteobacteria,1RPM7@1236|Gammaproteobacteria,1XMAP@135619|Oceanospirillales	135619|Oceanospirillales	S	Involved in the assembly of lipopolysaccharide (LPS). Required for the translocation of LPS from the inner membrane to the outer membrane. May form a bridge between the inner membrane and the outer membrane, via interactions with LptC and LptD, thereby facilitating LPS transfer across the periplasm	lptA	-	-	ko:K09774	-	-	-	-	ko00000,ko02000	1.B.42.1	-	-	OstA
CHPOJDPL_04075	305900.GV64_22080	6.19e-154	434	COG1137@1|root,COG1137@2|Bacteria,1MU8M@1224|Proteobacteria,1RPW1@1236|Gammaproteobacteria,1XI7T@135619|Oceanospirillales	135619|Oceanospirillales	S	ABC transporter ATP-binding protein	lptB	-	-	ko:K06861	ko02010,map02010	M00320	-	-	ko00000,ko00001,ko00002,ko01000,ko02000	1.B.42.1	-	-	ABC_tran,BCA_ABC_TP_C
CHPOJDPL_04079	305900.GV64_03600	2.07e-72	219	COG2824@1|root,COG2824@2|Bacteria,1N1JG@1224|Proteobacteria,1S98R@1236|Gammaproteobacteria,1XKGA@135619|Oceanospirillales	135619|Oceanospirillales	P	Alkylphosphonate utilization operon protein PhnA	-	-	-	-	-	-	-	-	-	-	-	-	-
CHPOJDPL_04080	305900.GV64_00845	1.95e-104	335	COG0419@1|root,COG0419@2|Bacteria,1MVTQ@1224|Proteobacteria,1RQFM@1236|Gammaproteobacteria,1XI3A@135619|Oceanospirillales	135619|Oceanospirillales	L	Putative exonuclease SbcCD, C subunit	sbcC	-	-	ko:K03546	-	-	-	-	ko00000,ko03400	-	-	-	AAA_23,SbcCD_C
CHPOJDPL_04081	305900.GV64_00850	2.73e-243	674	COG0786@1|root,COG0786@2|Bacteria,1MVBC@1224|Proteobacteria,1RP0S@1236|Gammaproteobacteria,1XNKE@135619|Oceanospirillales	135619|Oceanospirillales	P	Catalyzes the sodium-dependent transport of glutamate	gltS	-	-	ko:K03312	-	-	-	-	ko00000,ko02000	2.A.27	-	-	Glt_symporter
CHPOJDPL_04082	1122169.AREN01000014_gene2644	3.33e-10	72.4	COG0790@1|root,COG0790@2|Bacteria,1MWPA@1224|Proteobacteria,1RPI3@1236|Gammaproteobacteria,1JCSU@118969|Legionellales	118969|Legionellales	S	Sel1-like repeats.	enhC	-	-	ko:K15474	ko05134,map05134	-	-	-	ko00000,ko00001	-	-	-	Sel1
CHPOJDPL_04083	1137799.GZ78_16355	3.77e-92	316	COG0574@1|root,COG0574@2|Bacteria	2|Bacteria	G	Belongs to the PEP-utilizing enzyme family	-	-	2.7.9.2	ko:K01007	ko00620,ko00680,ko00720,ko01100,ko01120,ko01200,map00620,map00680,map00720,map01100,map01120,map01200	M00173,M00374	R00199	RC00002,RC00015	ko00000,ko00001,ko00002,ko01000	-	-	-	PEP-utilizers,PPDK_N
CHPOJDPL_04086	264201.pc0038	1.9e-06	59.7	COG4886@1|root,COG4886@2|Bacteria,2JH6G@204428|Chlamydiae	204428|Chlamydiae	S	Leucine-rich repeats, outliers	-	-	-	-	-	-	-	-	-	-	-	-	LRR_8
CHPOJDPL_04087	305900.GV64_07935	5.67e-183	517	COG0845@1|root,COG0845@2|Bacteria,1R4JA@1224|Proteobacteria,1RPS5@1236|Gammaproteobacteria,1XJG3@135619|Oceanospirillales	135619|Oceanospirillales	M	Belongs to the membrane fusion protein (MFP) (TC 8.A.1) family	-	-	-	-	-	-	-	-	-	-	-	-	Biotin_lipoyl_2,HlyD_3,HlyD_D23
CHPOJDPL_04088	305900.GV64_07945	3.5e-138	400	COG1253@1|root,COG1253@2|Bacteria	2|Bacteria	E	flavin adenine dinucleotide binding	-	-	-	-	-	-	-	-	-	-	-	-	CBS,CorC_HlyC,DUF21
CHPOJDPL_04090	911239.CF149_20438	6.37e-09	63.2	COG4886@1|root,COG4886@2|Bacteria,1NF73@1224|Proteobacteria,1RXVA@1236|Gammaproteobacteria	1236|Gammaproteobacteria	S	COG4886 Leucine-rich repeat (LRR) protein	yopM	GO:0005575,GO:0005576,GO:0005623,GO:0009279,GO:0016020,GO:0019867,GO:0030312,GO:0030313,GO:0031975,GO:0044462,GO:0044464,GO:0071944	-	ko:K13791,ko:K15353	ko05131,ko05132,map05131,map05132	-	-	-	ko00000,ko00001	-	-	-	NEL,TTSSLRR
CHPOJDPL_04095	1077972.ARGLB_091_00670	3.69e-16	89.7	COG2234@1|root,COG2234@2|Bacteria,2GIT0@201174|Actinobacteria,1W922@1268|Micrococcaceae	201174|Actinobacteria	S	Peptidase family M28	-	-	-	-	-	-	-	-	-	-	-	-	PA,Peptidase_M28
CHPOJDPL_04096	305900.GV64_03460	9.88e-95	277	COG0816@1|root,COG0816@2|Bacteria,1RDHZ@1224|Proteobacteria,1S96Q@1236|Gammaproteobacteria,1XK51@135619|Oceanospirillales	135619|Oceanospirillales	L	Could be a nuclease involved in processing of the 5'-end of pre-16S rRNA	-	-	-	ko:K07447	-	-	-	-	ko00000,ko01000	-	-	-	RuvX
CHPOJDPL_04097	305900.GV64_03465	8.87e-106	308	COG1678@1|root,COG1678@2|Bacteria,1RCXM@1224|Proteobacteria,1S3YV@1236|Gammaproteobacteria,1XJXU@135619|Oceanospirillales	135619|Oceanospirillales	K	Belongs to the UPF0301 (AlgH) family	algH	-	-	ko:K07735	-	-	-	-	ko00000,ko03000	-	-	-	DUF179
CHPOJDPL_04098	305900.GV64_03470	2.28e-151	432	COG0810@1|root,COG0810@2|Bacteria,1MUMT@1224|Proteobacteria,1S3A6@1236|Gammaproteobacteria,1XJV0@135619|Oceanospirillales	135619|Oceanospirillales	M	Periplasmic protein TonB, links inner and outer membranes	tonB	-	-	ko:K03832	-	-	-	-	ko00000,ko02000	2.C.1.1	-	-	TonB_C
CHPOJDPL_04100	305900.GV64_00990	2.89e-70	217	COG1335@1|root,COG1335@2|Bacteria,1RDHA@1224|Proteobacteria,1S6WV@1236|Gammaproteobacteria,1XPEF@135619|Oceanospirillales	135619|Oceanospirillales	Q	Isochorismatase family	-	-	-	-	-	-	-	-	-	-	-	-	Isochorismatase
CHPOJDPL_04101	1137799.GZ78_23200	2.08e-166	472	COG4974@1|root,COG4974@2|Bacteria,1MVAN@1224|Proteobacteria,1RMSS@1236|Gammaproteobacteria,1XJGS@135619|Oceanospirillales	135619|Oceanospirillales	L	Belongs to the 'phage' integrase family	-	-	-	-	-	-	-	-	-	-	-	-	Phage_int_SAM_4,Phage_integrase
CHPOJDPL_04103	391603.FBALC1_02327	3.73e-222	633	COG3507@1|root,COG3507@2|Bacteria,4NGA5@976|Bacteroidetes,1HYXR@117743|Flavobacteriia	976|Bacteroidetes	G	Belongs to the glycosyl hydrolase 43 family	xylB	GO:0000272,GO:0003674,GO:0003824,GO:0004553,GO:0005975,GO:0005976,GO:0006073,GO:0008150,GO:0008152,GO:0009056,GO:0009057,GO:0009251,GO:0009987,GO:0010383,GO:0010410,GO:0010411,GO:0016052,GO:0016787,GO:0016798,GO:0043170,GO:0044036,GO:0044042,GO:0044237,GO:0044238,GO:0044260,GO:0044262,GO:0044264,GO:0044403,GO:0044419,GO:0046556,GO:0051704,GO:0071554,GO:0071704,GO:0085030,GO:1901575,GO:2000895,GO:2000899	3.2.1.37,3.2.1.55	ko:K01198,ko:K01209	ko00520,ko01100,map00520,map01100	-	R01433,R01762	RC00467	ko00000,ko00001,ko01000	-	GH43,GH51	-	Glyco_hydro_43
CHPOJDPL_04105	69319.XP_008550577.1	1.25e-09	70.1	COG0666@1|root,KOG4177@2759|Eukaryota,38BVK@33154|Opisthokonta,3BGGV@33208|Metazoa,3CT1S@33213|Bilateria,41TUY@6656|Arthropoda,3SH8U@50557|Insecta,46GVX@7399|Hymenoptera	33208|Metazoa	M	Ankyrin repeat	-	-	-	-	-	-	-	-	-	-	-	-	Ank,Ank_2,Ank_3,Ank_4,PRANC
CHPOJDPL_04108	1479238.JQMZ01000001_gene2379	4.11e-06	53.9	COG2365@1|root,COG2365@2|Bacteria,1REIM@1224|Proteobacteria,2U7HD@28211|Alphaproteobacteria,43WU5@69657|Hyphomonadaceae	28211|Alphaproteobacteria	T	Protein tyrosine serine phosphatase	-	-	-	-	-	-	-	-	-	-	-	-	DUF442,Y_phosphatase3
CHPOJDPL_04109	1027273.GZ77_11555	1.71e-54	176	COG3495@1|root,COG3495@2|Bacteria,1RB8H@1224|Proteobacteria,1S9ZC@1236|Gammaproteobacteria,1XK6A@135619|Oceanospirillales	135619|Oceanospirillales	S	protein conserved in bacteria	-	-	-	ko:K09950	-	-	-	-	ko00000	-	-	-	DUF3299
CHPOJDPL_04110	305900.GV64_15935	3.43e-229	639	COG0577@1|root,COG0577@2|Bacteria,1MVN1@1224|Proteobacteria,1RNVN@1236|Gammaproteobacteria,1XHKI@135619|Oceanospirillales	135619|Oceanospirillales	V	ABC-type antimicrobial peptide transport system, permease component	-	-	-	ko:K02004	-	M00258	-	-	ko00000,ko00002,ko02000	3.A.1	-	-	FtsX,MacB_PCD
CHPOJDPL_04111	305900.GV64_15940	2.8e-108	318	COG1136@1|root,COG1136@2|Bacteria,1RA1K@1224|Proteobacteria,1S275@1236|Gammaproteobacteria,1XJGH@135619|Oceanospirillales	135619|Oceanospirillales	V	ABC transporter ATP-binding protein	-	-	-	ko:K02003	-	M00258	-	-	ko00000,ko00002,ko02000	3.A.1	-	-	ABC_tran
CHPOJDPL_04112	1027273.GZ77_11540	1.17e-43	151	COG4531@1|root,COG4531@2|Bacteria,1N099@1224|Proteobacteria,1S9HM@1236|Gammaproteobacteria,1XKZB@135619|Oceanospirillales	135619|Oceanospirillales	P	Protein of unknown function (DUF2796)	-	-	-	-	-	-	-	-	-	-	-	-	DUF2796
CHPOJDPL_04113	1137799.GZ78_04050	3.93e-158	451	28IGG@1|root,2Z8HX@2|Bacteria,1R4BN@1224|Proteobacteria,1S6SY@1236|Gammaproteobacteria,1XQM0@135619|Oceanospirillales	135619|Oceanospirillales	-	-	-	-	-	-	-	-	-	-	-	-	-	-	-
CHPOJDPL_04114	1137799.GZ78_04045	2.28e-63	197	COG5005@1|root,COG5005@2|Bacteria,1QEN6@1224|Proteobacteria,1TBER@1236|Gammaproteobacteria,1XQFM@135619|Oceanospirillales	135619|Oceanospirillales	S	Phage virion morphogenesis family	-	-	-	-	-	-	-	-	-	-	-	-	Phage_tail_S
CHPOJDPL_04116	1137799.GZ78_04040	2.19e-188	531	COG4388@1|root,COG4388@2|Bacteria,1RA2J@1224|Proteobacteria,1RZEI@1236|Gammaproteobacteria,1XKBJ@135619|Oceanospirillales	135619|Oceanospirillales	S	Mu-like prophage I protein	-	-	-	-	-	-	-	-	-	-	-	-	Mu-like_Pro
CHPOJDPL_04117	1137799.GZ78_04035	4.16e-172	485	COG4397@1|root,COG4397@2|Bacteria,1MWX8@1224|Proteobacteria,1RR4A@1236|Gammaproteobacteria,1XJQD@135619|Oceanospirillales	135619|Oceanospirillales	S	Mu-like prophage major head subunit gpT	-	-	-	-	-	-	-	-	-	-	-	-	Mu-like_gpT
CHPOJDPL_04127	305900.GV64_11990	2.39e-166	470	COG4974@1|root,COG4974@2|Bacteria,1MVNF@1224|Proteobacteria,1RPI8@1236|Gammaproteobacteria,1XHYC@135619|Oceanospirillales	135619|Oceanospirillales	L	recombinase XerD	xerD	-	-	ko:K04763	-	-	-	-	ko00000,ko03036	-	-	-	Phage_int_SAM_1,Phage_integrase
CHPOJDPL_04129	406817.XNC1_2599	1.4e-13	72.8	COG3344@1|root,COG3344@2|Bacteria,1MVI1@1224|Proteobacteria,1RQP7@1236|Gammaproteobacteria	1236|Gammaproteobacteria	L	reverse transcriptase	-	-	-	-	-	-	-	-	-	-	-	-	GIIM,RVT_1
CHPOJDPL_04130	305900.GV64_20640	2.86e-18	79.7	COG0607@1|root,COG0607@2|Bacteria,1RHVM@1224|Proteobacteria,1SD9C@1236|Gammaproteobacteria,1XQQW@135619|Oceanospirillales	135619|Oceanospirillales	P	Rhodanese Homology Domain	-	-	-	-	-	-	-	-	-	-	-	-	Rhodanese
CHPOJDPL_04131	1440052.EAKF1_ch1199c	4.15e-32	124	COG5433@1|root,COG5433@2|Bacteria,1MXB5@1224|Proteobacteria,1RSAV@1236|Gammaproteobacteria,3XQUD@561|Escherichia	1236|Gammaproteobacteria	L	transposase	yhhI	-	-	-	-	-	-	-	-	-	-	-	DDE_Tnp_1,DDE_Tnp_1_assoc
CHPOJDPL_04135	305900.GV64_21370	0	1256	COG2352@1|root,COG2352@2|Bacteria,1MUD5@1224|Proteobacteria,1RPTP@1236|Gammaproteobacteria,1XIF3@135619|Oceanospirillales	135619|Oceanospirillales	C	Forms oxaloacetate, a four-carbon dicarboxylic acid source for the tricarboxylic acid cycle	ppc	-	4.1.1.31	ko:K01595	ko00620,ko00680,ko00710,ko00720,ko01100,ko01120,ko01200,map00620,map00680,map00710,map00720,map01100,map01120,map01200	M00168,M00170,M00171,M00172,M00173,M00346,M00374	R00345	RC02741	ko00000,ko00001,ko00002,ko01000	-	-	-	PEPcase
CHPOJDPL_04136	1298593.TOL_0482	9.79e-237	666	COG4373@1|root,COG4373@2|Bacteria,1N2KG@1224|Proteobacteria,1RNKU@1236|Gammaproteobacteria,1XIWF@135619|Oceanospirillales	135619|Oceanospirillales	S	Mu-like prophage FluMu protein gp28	-	-	-	-	-	-	-	-	-	-	-	-	Terminase_6
CHPOJDPL_04137	1137799.GZ78_04065	2.1e-285	794	COG4383@1|root,COG4383@2|Bacteria,1MWNS@1224|Proteobacteria,1RNBP@1236|Gammaproteobacteria,1XJPN@135619|Oceanospirillales	135619|Oceanospirillales	S	Protein of unknown function (DUF935)	-	-	-	-	-	-	-	-	-	-	-	-	DUF935
CHPOJDPL_04138	1005999.GLGR_3787	2.42e-98	301	COG2369@1|root,COG2369@2|Bacteria,1R40R@1224|Proteobacteria,1RPEA@1236|Gammaproteobacteria	1236|Gammaproteobacteria	L	protein homolog of phage Mu protein gp30	-	-	-	-	-	-	-	-	-	-	-	-	Phage_Mu_F
CHPOJDPL_04142	6211.A0A068YG58	3.36e-10	71.2	COG0666@1|root,KOG3528@1|root,KOG0504@2759|Eukaryota,KOG3528@2759|Eukaryota,38D44@33154|Opisthokonta,3BAUX@33208|Metazoa,3CVP4@33213|Bilateria	33208|Metazoa	T	GKAP/Homer scaffold activity	-	GO:0003008,GO:0003674,GO:0005198,GO:0005488,GO:0005515,GO:0005575,GO:0005623,GO:0006996,GO:0007275,GO:0007399,GO:0007416,GO:0007528,GO:0007588,GO:0007610,GO:0007622,GO:0008150,GO:0009966,GO:0009987,GO:0010646,GO:0014069,GO:0016043,GO:0022607,GO:0023051,GO:0030111,GO:0030159,GO:0030160,GO:0030421,GO:0030424,GO:0031594,GO:0032279,GO:0032501,GO:0032502,GO:0032947,GO:0033267,GO:0040007,GO:0042995,GO:0043005,GO:0043195,GO:0043226,GO:0043679,GO:0044085,GO:0044306,GO:0044456,GO:0044463,GO:0044464,GO:0045202,GO:0048511,GO:0048583,GO:0048589,GO:0048731,GO:0048856,GO:0050789,GO:0050794,GO:0050808,GO:0051124,GO:0065007,GO:0070925,GO:0071840,GO:0097106,GO:0097107,GO:0097458,GO:0098698,GO:0098793,GO:0098794,GO:0098984,GO:0099068,GO:0099084,GO:0099173,GO:0099572,GO:0120025,GO:0120038,GO:0150034,GO:1904861,GO:1990255,GO:2000050	-	ko:K15009	ko04724,map04724	-	-	-	ko00000,ko00001	-	-	-	Ank_2,Ank_4,FERM_f0,PDZ,SAM_1,SH3_2
CHPOJDPL_04143	1280001.BAOA01000014_gene1011	0	1201	COG3408@1|root,COG3408@2|Bacteria,1MXU9@1224|Proteobacteria,1RRDG@1236|Gammaproteobacteria,1XUDW@135623|Vibrionales	135623|Vibrionales	G	COG3408 Glycogen debranching enzyme	VPA0102	-	-	ko:K03931	-	-	-	-	ko00000	-	GH63	-	Glyco_hydro_63,Trehalase
CHPOJDPL_04147	632292.Calhy_0578	3.02e-15	83.6	COG1220@1|root,COG1220@2|Bacteria,1TPKQ@1239|Firmicutes,2495P@186801|Clostridia,42FM6@68295|Thermoanaerobacterales	186801|Clostridia	O	this subunit has chaperone activity. The binding of ATP and its subsequent hydrolysis by HslU are essential for unfolding of protein substrates subsequently hydrolyzed by HslV. HslU recognizes the N-terminal part of its protein substrates and unfolds these before they are guided to HslV for hydrolysis	hslU	-	-	ko:K03667	-	-	-	-	ko00000,ko03110	-	-	-	AAA_2,ClpB_D2-small
CHPOJDPL_04149	292563.Cyast_0751	1.66e-29	130	COG0272@1|root,COG0272@2|Bacteria,1G12K@1117|Cyanobacteria	1117|Cyanobacteria	L	DNA ligase that catalyzes the formation of phosphodiester linkages between 5'-phosphoryl and 3'-hydroxyl groups in double-stranded DNA using NAD as a coenzyme and as the energy source for the reaction. It is essential for DNA replication and repair of damaged DNA	ligA	GO:0003674,GO:0003824,GO:0003909,GO:0003911,GO:0005575,GO:0005622,GO:0005623,GO:0005737,GO:0005829,GO:0006139,GO:0006259,GO:0006266,GO:0006281,GO:0006284,GO:0006288,GO:0006725,GO:0006807,GO:0006950,GO:0006974,GO:0008150,GO:0008152,GO:0009987,GO:0016874,GO:0016886,GO:0033554,GO:0034641,GO:0043170,GO:0044237,GO:0044238,GO:0044260,GO:0044424,GO:0044444,GO:0044464,GO:0046483,GO:0050896,GO:0051103,GO:0051716,GO:0071704,GO:0090304,GO:0140097,GO:1901360	6.5.1.2	ko:K01972	ko03030,ko03410,ko03420,ko03430,map03030,map03410,map03420,map03430	-	R00382	RC00005	ko00000,ko00001,ko01000,ko03032,ko03400	-	-	-	BRCT,DNA_ligase_OB,DNA_ligase_ZBD,DNA_ligase_aden,HHH_2,HHH_5
CHPOJDPL_04150	1429768.W6B1Q2_9CAUD	4.79e-33	129	4QFK9@10239|Viruses,4QY5S@35237|dsDNA viruses no RNA stage,4QR2N@28883|Caudovirales,4QKD1@10662|Myoviridae	10662|Myoviridae	-	-	-	-	-	-	-	-	-	-	-	-	-	-	-
CHPOJDPL_04155	1137799.GZ78_02875	2.06e-239	670	COG1109@1|root,COG1109@2|Bacteria,1MUA5@1224|Proteobacteria,1RMU8@1236|Gammaproteobacteria,1XIF7@135619|Oceanospirillales	135619|Oceanospirillales	G	Phosphoglucomutase/phosphomannomutase, C-terminal domain	-	-	5.4.2.2,5.4.2.8	ko:K15778	ko00010,ko00030,ko00051,ko00052,ko00230,ko00500,ko00520,ko00521,ko01100,ko01110,ko01120,ko01130,map00010,map00030,map00051,map00052,map00230,map00500,map00520,map00521,map01100,map01110,map01120,map01130	M00114	R00959,R01057,R01818,R08639	RC00408	ko00000,ko00001,ko00002,ko01000	-	-	-	PGM_PMM_I,PGM_PMM_II,PGM_PMM_III,PGM_PMM_IV
CHPOJDPL_04156	376733.IT41_19510	5.52e-24	93.6	COG2929@1|root,COG2929@2|Bacteria,1PUH8@1224|Proteobacteria,2V57B@28211|Alphaproteobacteria,2PY10@265|Paracoccus	28211|Alphaproteobacteria	S	Ribonuclease toxin, BrnT, of type II toxin-antitoxin system	-	-	-	-	-	-	-	-	-	-	-	-	BrnT_toxin
CHPOJDPL_04157	1027273.GZ77_18865	7.62e-33	115	2E3TC@1|root,32YQV@2|Bacteria,1N7A9@1224|Proteobacteria,1SC92@1236|Gammaproteobacteria	1236|Gammaproteobacteria	S	copG family	-	-	-	-	-	-	-	-	-	-	-	-	CopG_antitoxin
CHPOJDPL_04158	305900.GV64_08425	1.97e-206	583	COG0836@1|root,COG0836@2|Bacteria,1MV39@1224|Proteobacteria,1RNQI@1236|Gammaproteobacteria,1XH2I@135619|Oceanospirillales	135619|Oceanospirillales	M	Belongs to the mannose-6-phosphate isomerase type 2 family	cpsB	-	2.7.7.13,5.3.1.8	ko:K00971,ko:K16011	ko00051,ko00520,ko01100,ko01110,ko01130,ko02025,map00051,map00520,map01100,map01110,map01130,map02025	M00114,M00361,M00362	R00885,R01819	RC00002,RC00376	ko00000,ko00001,ko00002,ko01000	-	-	-	MannoseP_isomer,NTP_transferase
CHPOJDPL_04159	1217652.F954_02885	5.34e-07	54.3	2CG4G@1|root,33GX7@2|Bacteria,1NBVG@1224|Proteobacteria,1SW0Z@1236|Gammaproteobacteria	1236|Gammaproteobacteria	S	Phage tail assembly chaperone protein	-	-	-	-	-	-	-	-	-	-	-	-	Phage_tail_APC
CHPOJDPL_04160	634504.Bgr_03390	4.12e-17	92.4	COG4675@1|root,COG4675@2|Bacteria	2|Bacteria	M	tail collar domain protein	-	-	-	-	-	-	-	-	-	-	-	-	Collar
CHPOJDPL_04161	1027273.GZ77_23900	6.32e-50	158	COG1923@1|root,COG1923@2|Bacteria,1MZM1@1224|Proteobacteria,1S8W0@1236|Gammaproteobacteria,1XKET@135619|Oceanospirillales	135619|Oceanospirillales	J	RNA chaperone that binds small regulatory RNA (sRNAs) and mRNAs to facilitate mRNA translational regulation in response to envelope stress, environmental stress and changes in metabolite concentrations. Also binds with high specificity to tRNAs	hfq	-	-	ko:K03666	ko02024,ko03018,ko05111,map02024,map03018,map05111	-	-	-	ko00000,ko00001,ko03019,ko03036	-	-	-	Hfq
CHPOJDPL_04162	305900.GV64_03910	3.54e-280	769	COG2262@1|root,COG2262@2|Bacteria,1MUA0@1224|Proteobacteria,1RN7V@1236|Gammaproteobacteria,1XHR4@135619|Oceanospirillales	135619|Oceanospirillales	S	GTPase that associates with the 50S ribosomal subunit and may have a role during protein synthesis or ribosome biogenesis	hflX	-	-	ko:K03665	-	-	-	-	ko00000,ko03009	-	-	-	GTP-bdg_M,GTP-bdg_N,MMR_HSR1
CHPOJDPL_04165	305900.GV64_06825	7.47e-167	475	COG0014@1|root,COG0014@2|Bacteria,1MUGJ@1224|Proteobacteria,1RMAY@1236|Gammaproteobacteria,1XI9W@135619|Oceanospirillales	135619|Oceanospirillales	E	Catalyzes the NADPH-dependent reduction of L-glutamate 5-phosphate into L-glutamate 5-semialdehyde and phosphate. The product spontaneously undergoes cyclization to form 1-pyrroline-5- carboxylate	proA	-	1.2.1.41	ko:K00147	ko00330,ko00332,ko01100,ko01110,ko01130,ko01230,map00330,map00332,map01100,map01110,map01130,map01230	M00015	R03313	RC00684	ko00000,ko00001,ko00002,ko01000	-	-	-	Aldedh
CHPOJDPL_04166	305900.GV64_06830	4.36e-70	212	COG0799@1|root,COG0799@2|Bacteria,1MZEF@1224|Proteobacteria,1S8W3@1236|Gammaproteobacteria,1XKG3@135619|Oceanospirillales	135619|Oceanospirillales	J	Functions as a ribosomal silencing factor. Interacts with ribosomal protein L14 (rplN), blocking formation of intersubunit bridge B8. Prevents association of the 30S and 50S ribosomal subunits and the formation of functional ribosomes, thus repressing translation	rsfS	-	-	ko:K09710	-	-	-	-	ko00000,ko03009	-	-	-	RsfS
CHPOJDPL_04167	305900.GV64_06835	2.38e-93	274	COG1576@1|root,COG1576@2|Bacteria,1R9Z2@1224|Proteobacteria,1S1ZY@1236|Gammaproteobacteria,1XJ6M@135619|Oceanospirillales	135619|Oceanospirillales	J	Specifically methylates the pseudouridine at position 1915 (m3Psi1915) in 23S rRNA	rlmH	-	2.1.1.177	ko:K00783	-	-	-	-	ko00000,ko01000,ko03009	-	-	-	SPOUT_MTase
CHPOJDPL_04168	1166130.H650_03950	7.56e-06	55.8	COG3209@1|root,COG3209@2|Bacteria,1QJCC@1224|Proteobacteria,1RPEC@1236|Gammaproteobacteria	1236|Gammaproteobacteria	M	COG3209 Rhs family protein	-	-	-	ko:K11021	-	-	-	-	ko00000,ko02042	-	-	-	-
CHPOJDPL_04169	305900.GV64_06840	8.53e-09	56.6	COG0768@1|root,COG0768@2|Bacteria,1MV8C@1224|Proteobacteria,1RN9H@1236|Gammaproteobacteria,1XHM0@135619|Oceanospirillales	135619|Oceanospirillales	M	Catalyzes cross-linking of the peptidoglycan cell wall	mrdA	-	3.4.16.4	ko:K05515	ko00550,ko01501,map00550,map01501	-	-	-	ko00000,ko00001,ko01000,ko01011	-	-	-	PBP_dimer,Transpeptidase
CHPOJDPL_04170	305900.GV64_11775	4.37e-90	268	COG1399@1|root,COG1399@2|Bacteria,1PGKW@1224|Proteobacteria,1RRK3@1236|Gammaproteobacteria,1XJKJ@135619|Oceanospirillales	135619|Oceanospirillales	S	metal-binding, possibly nucleic acid-binding protein	-	-	-	ko:K07040	-	-	-	-	ko00000	-	-	-	DUF177
CHPOJDPL_04171	305900.GV64_11780	1.02e-34	118	COG0333@1|root,COG0333@2|Bacteria,1N6RF@1224|Proteobacteria,1SC9G@1236|Gammaproteobacteria,1XM5T@135619|Oceanospirillales	135619|Oceanospirillales	J	Belongs to the bacterial ribosomal protein bL32 family	rpmF	-	-	ko:K02911	ko03010,map03010	M00178	-	-	br01610,ko00000,ko00001,ko00002,ko03011,ko03029	-	-	-	Ribosomal_L32p
CHPOJDPL_04172	305900.GV64_11785	2.38e-175	496	COG0416@1|root,COG0416@2|Bacteria,1MVM3@1224|Proteobacteria,1RM7R@1236|Gammaproteobacteria,1XIK4@135619|Oceanospirillales	135619|Oceanospirillales	I	Catalyzes the reversible formation of acyl-phosphate (acyl-PO(4)) from acyl- acyl-carrier-protein (acyl-ACP). This enzyme utilizes acyl-ACP as fatty acyl donor, but not acyl-CoA	plsX	-	2.3.1.15	ko:K03621	ko00561,ko00564,ko01100,ko01110,map00561,map00564,map01100,map01110	M00089	R00851,R09380	RC00004,RC00039,RC00041	ko00000,ko00001,ko00002,ko01000,ko01004	-	-	-	FA_synthesis
CHPOJDPL_04174	1280001.BAOA01000026_gene5129	1.63e-122	360	COG1397@1|root,COG1397@2|Bacteria,1RA82@1224|Proteobacteria,1T0II@1236|Gammaproteobacteria,1XUIV@135623|Vibrionales	135623|Vibrionales	O	ADP-ribosylglycohydrolase	-	-	-	-	-	-	-	-	-	-	-	-	ADP_ribosyl_GH
CHPOJDPL_04178	1117318.PRUB_00580	1.18e-93	311	COG5184@1|root,COG5184@2|Bacteria,1QXF5@1224|Proteobacteria,1T3A7@1236|Gammaproteobacteria	1236|Gammaproteobacteria	DZ	cellulase activity	-	-	-	-	-	-	-	-	-	-	-	-	-
CHPOJDPL_04179	1111728.ATYS01000051_gene3707	2.34e-182	541	COG0610@1|root,COG0610@2|Bacteria,1MU96@1224|Proteobacteria,1RP2Q@1236|Gammaproteobacteria	1236|Gammaproteobacteria	L	Subunit R is required for both nuclease and ATPase activities, but not for modification	hsdR	-	3.1.21.3	ko:K01153	-	-	-	-	ko00000,ko01000,ko02048	-	-	-	HSDR_N,ResIII
CHPOJDPL_04182	1027273.GZ77_19030	8.51e-131	380	COG4804@1|root,COG4804@2|Bacteria,1NBWK@1224|Proteobacteria,1RY9R@1236|Gammaproteobacteria,1XH7A@135619|Oceanospirillales	135619|Oceanospirillales	S	Protein of unknown function (DUF1016)	-	-	-	-	-	-	-	-	-	-	-	-	DUF1016
CHPOJDPL_04183	305900.GV64_05360	1.22e-08	55.8	COG0610@1|root,COG0610@2|Bacteria,1MU96@1224|Proteobacteria,1RP2Q@1236|Gammaproteobacteria	1236|Gammaproteobacteria	L	Subunit R is required for both nuclease and ATPase activities, but not for modification	hsdR	-	3.1.21.3	ko:K01153	-	-	-	-	ko00000,ko01000,ko02048	-	-	-	HSDR_N,ResIII
CHPOJDPL_04200	305900.GV64_02360	9.3e-69	209	COG0251@1|root,COG0251@2|Bacteria,1MZ3J@1224|Proteobacteria,1S5XS@1236|Gammaproteobacteria,1XJX9@135619|Oceanospirillales	135619|Oceanospirillales	J	endoribonuclease	-	-	-	-	-	-	-	-	-	-	-	-	Ribonuc_L-PSP
CHPOJDPL_04202	305900.GV64_02365	3.88e-149	426	COG0451@1|root,COG0451@2|Bacteria,1MWVJ@1224|Proteobacteria,1RNDT@1236|Gammaproteobacteria,1XJAJ@135619|Oceanospirillales	135619|Oceanospirillales	GM	epimerase	-	-	-	-	-	-	-	-	-	-	-	-	Epimerase,NAD_binding_10,RmlD_sub_bind
CHPOJDPL_04203	305900.GV64_02370	1.2e-182	513	COG0583@1|root,COG0583@2|Bacteria,1MVA1@1224|Proteobacteria,1RPAJ@1236|Gammaproteobacteria,1XIF6@135619|Oceanospirillales	135619|Oceanospirillales	K	transcriptional regulator	oxyR	-	-	ko:K04761	ko02026,map02026	-	-	-	ko00000,ko00001,ko03000	-	-	-	HTH_1,LysR_substrate
CHPOJDPL_04204	1137799.GZ78_23185	1.04e-37	162	COG2369@1|root,COG2369@2|Bacteria,1R8KM@1224|Proteobacteria	1224|Proteobacteria	S	head morphogenesis protein, SPP1 gp7	-	-	-	-	-	-	-	-	-	-	-	-	Pentapeptide,Phage_Mu_F
CHPOJDPL_04205	305900.GV64_03010	9.63e-134	379	COG1881@1|root,COG1881@2|Bacteria,1N0Y4@1224|Proteobacteria,1S400@1236|Gammaproteobacteria,1XJPZ@135619|Oceanospirillales	135619|Oceanospirillales	S	Phosphatidylethanolamine-binding protein	-	-	-	ko:K06910	-	-	-	-	ko00000	-	-	-	PBP
CHPOJDPL_04206	1033802.SSPSH_001872	1.28e-142	443	COG4913@1|root,COG4913@2|Bacteria,1N16Z@1224|Proteobacteria,1RPTX@1236|Gammaproteobacteria	1236|Gammaproteobacteria	S	protein conserved in bacteria	-	-	-	-	-	-	-	-	-	-	-	-	AAA_29,SbcCD_C
CHPOJDPL_04207	1027273.GZ77_02230	4.26e-172	492	COG4924@1|root,COG4924@2|Bacteria,1P11B@1224|Proteobacteria,1RYWN@1236|Gammaproteobacteria,1XMYX@135619|Oceanospirillales	135619|Oceanospirillales	S	Uncharacterized protein conserved in bacteria N-term (DUF3322)	-	-	-	-	-	-	-	-	-	-	-	-	DUF2220,DUF3322
CHPOJDPL_04208	305900.GV64_01150	1.62e-307	840	COG0076@1|root,COG0076@2|Bacteria,1MX25@1224|Proteobacteria,1RNSQ@1236|Gammaproteobacteria,1XN6N@135619|Oceanospirillales	135619|Oceanospirillales	E	Pyridoxal-dependent decarboxylase conserved domain	-	-	-	-	-	-	-	-	-	-	-	-	Pyridoxal_deC
CHPOJDPL_04209	305900.GV64_16220	1.12e-198	553	COG0825@1|root,COG0825@2|Bacteria,1MURN@1224|Proteobacteria,1RNN8@1236|Gammaproteobacteria,1XI2H@135619|Oceanospirillales	135619|Oceanospirillales	I	Component of the acetyl coenzyme A carboxylase (ACC) complex. First, biotin carboxylase catalyzes the carboxylation of biotin on its carrier protein (BCCP) and then the CO(2) group is transferred by the carboxyltransferase to acetyl-CoA to form malonyl-CoA	accA	-	2.1.3.15,6.4.1.2	ko:K01962	ko00061,ko00620,ko00640,ko00720,ko01100,ko01110,ko01120,ko01130,ko01200,ko01212,map00061,map00620,map00640,map00720,map01100,map01110,map01120,map01130,map01200,map01212	M00082,M00376	R00742,R04386	RC00040,RC00253,RC00367	ko00000,ko00001,ko00002,ko01000	-	-	-	ACCA
CHPOJDPL_04210	305900.GV64_16215	1.12e-187	538	COG0037@1|root,COG0037@2|Bacteria,1MU85@1224|Proteobacteria,1RN14@1236|Gammaproteobacteria,1XJH7@135619|Oceanospirillales	135619|Oceanospirillales	D	Ligates lysine onto the cytidine present at position 34 of the AUA codon-specific tRNA(Ile) that contains the anticodon CAU, in an ATP-dependent manner. Cytidine is converted to lysidine, thus changing the amino acid specificity of the tRNA from methionine to isoleucine	tilS	-	6.3.4.19	ko:K04075	-	-	R09597	RC02633,RC02634	ko00000,ko01000,ko03016	-	-	-	ATP_bind_3,TilS,TilS_C
CHPOJDPL_04211	44689.DDB0168965	5.96e-11	74.7	KOG3544@1|root,KOG3544@2759|Eukaryota,3XGPZ@554915|Amoebozoa	554915|Amoebozoa	S	Pleckstrin homology domain.	-	-	-	-	-	-	-	-	-	-	-	-	-
CHPOJDPL_04213	305900.GV64_06135	4.27e-134	385	COG0289@1|root,COG0289@2|Bacteria,1MUCT@1224|Proteobacteria,1RMCZ@1236|Gammaproteobacteria,1XHAN@135619|Oceanospirillales	135619|Oceanospirillales	E	Catalyzes the conversion of 4-hydroxy- tetrahydrodipicolinate (HTPA) to tetrahydrodipicolinate	dapB	-	1.17.1.8	ko:K00215	ko00261,ko00300,ko01100,ko01110,ko01120,ko01130,ko01230,map00261,map00300,map01100,map01110,map01120,map01130,map01230	M00016,M00525,M00526,M00527	R04198,R04199	RC00478	ko00000,ko00001,ko00002,ko01000	-	-	-	DapB_C,DapB_N
CHPOJDPL_04214	71139.XP_010055679.1	3.03e-06	55.8	KOG0800@1|root,KOG0800@2759|Eukaryota,37U59@33090|Viridiplantae,3GI3G@35493|Streptophyta	35493|Streptophyta	O	E3 ubiquitin-protein ligase	-	GO:0003674,GO:0003824,GO:0004842,GO:0006464,GO:0006508,GO:0006511,GO:0006807,GO:0008150,GO:0008152,GO:0009056,GO:0009057,GO:0009987,GO:0010033,GO:0010035,GO:0010038,GO:0010200,GO:0010243,GO:0010498,GO:0016567,GO:0016740,GO:0019538,GO:0019787,GO:0019941,GO:0030163,GO:0032446,GO:0036211,GO:0042221,GO:0042493,GO:0043161,GO:0043170,GO:0043412,GO:0043632,GO:0044237,GO:0044238,GO:0044248,GO:0044257,GO:0044260,GO:0044265,GO:0044267,GO:0046686,GO:0050896,GO:0051603,GO:0061630,GO:0061659,GO:0070647,GO:0071704,GO:0140096,GO:1901564,GO:1901565,GO:1901575,GO:1901698,GO:1901700	-	ko:K16281	-	-	-	-	ko00000,ko04121	-	-	-	zf-RING_2
CHPOJDPL_04215	305900.GV64_22060	7.2e-07	53.1	COG0530@1|root,COG0530@2|Bacteria,1MU3R@1224|Proteobacteria,1RMRD@1236|Gammaproteobacteria,1XHJ1@135619|Oceanospirillales	135619|Oceanospirillales	P	antiporter	-	-	-	ko:K07301	-	-	-	-	ko00000,ko02000	2.A.19.5	-	-	Na_Ca_ex
CHPOJDPL_04223	305900.GV64_02830	2.3e-250	694	COG2056@1|root,COG2056@2|Bacteria,1N8U2@1224|Proteobacteria,1RRW5@1236|Gammaproteobacteria,1XIXD@135619|Oceanospirillales	135619|Oceanospirillales	S	sodium proton antiporter	-	-	-	ko:K07084	-	-	-	-	ko00000,ko02000	2.A.8.1.12	-	-	Na_H_antiport_2,Na_H_antiporter
CHPOJDPL_04224	305900.GV64_01985	7.24e-21	87	COG1999@1|root,COG1999@2|Bacteria,1N6R6@1224|Proteobacteria,1SC88@1236|Gammaproteobacteria,1XRF9@135619|Oceanospirillales	135619|Oceanospirillales	S	signal sequence binding	-	-	-	-	-	-	-	-	-	-	-	-	-
CHPOJDPL_04225	305900.GV64_01990	2.43e-186	525	COG1612@1|root,COG1612@2|Bacteria,1MVJ4@1224|Proteobacteria,1RQWB@1236|Gammaproteobacteria,1XJ60@135619|Oceanospirillales	135619|Oceanospirillales	O	protein required for cytochrome oxidase assembly	ctaA	-	-	ko:K02259	ko00190,ko00860,ko01100,ko01110,ko02020,ko04714,map00190,map00860,map01100,map01110,map02020,map04714	M00154	R07412	RC00769	ko00000,ko00001,ko00002,ko03029	3.D.4.4	-	-	COX15-CtaA
CHPOJDPL_04226	305900.GV64_01995	7.18e-187	522	COG0109@1|root,COG0109@2|Bacteria,1MW3S@1224|Proteobacteria,1RNHC@1236|Gammaproteobacteria,1XI1Y@135619|Oceanospirillales	135619|Oceanospirillales	O	Converts heme B (protoheme IX) to heme O by substitution of the vinyl group on carbon 2 of heme B porphyrin ring with a hydroxyethyl farnesyl side group	cyoE	-	2.5.1.141	ko:K02257	ko00190,ko00860,ko01100,ko01110,ko04714,map00190,map00860,map01100,map01110,map04714	M00154	R07411	RC01786	ko00000,ko00001,ko00002,ko01000,ko01006,ko03029	-	-	-	UbiA
CHPOJDPL_04227	305900.GV64_02000	6.56e-126	361	COG1999@1|root,COG1999@2|Bacteria,1RHJ8@1224|Proteobacteria,1SYEA@1236|Gammaproteobacteria,1XRJW@135619|Oceanospirillales	135619|Oceanospirillales	S	protein SCO1 SenC PrrC, involved in biogenesis of respiratory and photosynthetic systems	-	-	-	ko:K07152	-	-	-	-	ko00000,ko03029	-	-	-	SCO1-SenC
CHPOJDPL_04228	305900.GV64_02010	1.1e-150	427	COG1108@1|root,COG1108@2|Bacteria,1MVC2@1224|Proteobacteria,1RPYF@1236|Gammaproteobacteria,1XIN4@135619|Oceanospirillales	135619|Oceanospirillales	P	COG1108 ABC-type Mn2 Zn2 transport systems, permease components	znuB	-	-	ko:K09816	ko02010,map02010	M00242	-	-	ko00000,ko00001,ko00002,ko02000	3.A.1.15.3,3.A.1.15.5	-	-	ABC-3
CHPOJDPL_04231	305900.GV64_03335	2.09e-272	753	COG0165@1|root,COG0165@2|Bacteria,1MUTU@1224|Proteobacteria,1RMA3@1236|Gammaproteobacteria,1XH3Y@135619|Oceanospirillales	135619|Oceanospirillales	E	argininosuccinate lyase	argH	-	4.3.2.1	ko:K01755	ko00220,ko00250,ko01100,ko01110,ko01130,ko01230,map00220,map00250,map01100,map01110,map01130,map01230	M00029,M00844,M00845	R01086	RC00445,RC00447	ko00000,ko00001,ko00002,ko01000,ko04147	-	-	-	ASL_C2,Lyase_1
CHPOJDPL_04232	305900.GV64_08260	6.91e-288	793	COG0493@1|root,COG0493@2|Bacteria,1MU2H@1224|Proteobacteria,1RMY7@1236|Gammaproteobacteria,1XIGF@135619|Oceanospirillales	135619|Oceanospirillales	E	glutamate synthase	gltD	-	1.4.1.13,1.4.1.14	ko:K00266	ko00250,ko00910,ko01100,ko01110,ko01120,ko01130,ko01230,map00250,map00910,map01100,map01110,map01120,map01130,map01230	-	R00093,R00114,R00248	RC00006,RC00010,RC02799	ko00000,ko00001,ko01000	-	-	-	Fer4_20,Pyr_redox_2
CHPOJDPL_04233	305900.GV64_08255	0	1115	COG0067@1|root,COG0069@1|root,COG0070@1|root,COG0067@2|Bacteria,COG0069@2|Bacteria,COG0070@2|Bacteria,1MU7B@1224|Proteobacteria,1RN2W@1236|Gammaproteobacteria,1XHTM@135619|Oceanospirillales	135619|Oceanospirillales	E	Catalyzes the formation of glutamate from glutamine and alpha-ketoglutarate	gltB	-	1.4.1.13,1.4.1.14	ko:K00265	ko00250,ko00910,ko01100,ko01110,ko01120,ko01130,ko01230,map00250,map00910,map01100,map01110,map01120,map01130,map01230	-	R00093,R00114,R00248	RC00006,RC00010,RC02799	ko00000,ko00001,ko01000	-	-	-	GATase_2,GXGXG,Glu_syn_central,Glu_synthase
CHPOJDPL_04235	1027273.GZ77_22600	3.4e-92	283	COG4531@1|root,COG4531@2|Bacteria,1QTTI@1224|Proteobacteria,1RMRJ@1236|Gammaproteobacteria,1XJ7U@135619|Oceanospirillales	135619|Oceanospirillales	P	ABC-type Zn2 transport system, periplasmic component surface adhesin	-	-	-	ko:K09815	ko02010,map02010	M00242	-	-	ko00000,ko00001,ko00002,ko02000	3.A.1.15.3,3.A.1.15.5	-	-	ZnuA
CHPOJDPL_04238	207559.Dde_0808	5.27e-183	521	COG1301@1|root,COG1301@2|Bacteria,1R3SN@1224|Proteobacteria,42WC5@68525|delta/epsilon subdivisions,2WS97@28221|Deltaproteobacteria,2M9XJ@213115|Desulfovibrionales	28221|Deltaproteobacteria	C	Belongs to the dicarboxylate amino acid cation symporter (DAACS) (TC 2.A.23) family	-	-	-	-	-	-	-	-	-	-	-	-	SDF
CHPOJDPL_04239	305900.GV64_02215	1.16e-33	117	2E4XG@1|root,32ZRD@2|Bacteria,1N79W@1224|Proteobacteria,1SCEN@1236|Gammaproteobacteria,1XMNF@135619|Oceanospirillales	135619|Oceanospirillales	S	tryptophan synthase subunit beta	-	-	-	-	-	-	-	-	-	-	-	-	-
CHPOJDPL_04240	45351.EDO37818	1.61e-42	156	COG1132@1|root,KOG0054@2759|Eukaryota,38CH6@33154|Opisthokonta,3BDC6@33208|Metazoa	33208|Metazoa	Q	ATPase activity, coupled to transmembrane movement of substances	-	-	-	ko:K05673	ko01523,ko02010,ko04024,ko04976,map01523,map02010,map04024,map04976	-	-	-	ko00000,ko00001,ko02000	3.A.1.208.7	-	-	ABC_membrane,ABC_tran
CHPOJDPL_04241	305900.GV64_22855	9.29e-76	286	COG0726@1|root,COG1361@1|root,COG2911@1|root,COG2931@1|root,COG3291@1|root,COG3533@1|root,COG4733@1|root,COG5434@1|root,COG0726@2|Bacteria,COG1361@2|Bacteria,COG2911@2|Bacteria,COG2931@2|Bacteria,COG3291@2|Bacteria,COG3533@2|Bacteria,COG4733@2|Bacteria,COG5434@2|Bacteria,1MU7T@1224|Proteobacteria,1RNK8@1236|Gammaproteobacteria,1XRVR@135619|Oceanospirillales	135619|Oceanospirillales	MQ	Dystroglycan-type cadherin-like domains.	-	-	-	-	-	-	-	-	-	-	-	-	-
CHPOJDPL_04242	305900.GV64_14990	1.9e-229	642	COG0534@1|root,COG0534@2|Bacteria,1MVRV@1224|Proteobacteria,1SZZ0@1236|Gammaproteobacteria,1XRP7@135619|Oceanospirillales	135619|Oceanospirillales	V	MatE	-	-	-	-	-	-	-	-	-	-	-	-	MatE
CHPOJDPL_04245	1137799.GZ78_16355	3.92e-65	246	COG0574@1|root,COG0574@2|Bacteria	2|Bacteria	G	Belongs to the PEP-utilizing enzyme family	-	-	2.7.9.2	ko:K01007	ko00620,ko00680,ko00720,ko01100,ko01120,ko01200,map00620,map00680,map00720,map01100,map01120,map01200	M00173,M00374	R00199	RC00002,RC00015	ko00000,ko00001,ko00002,ko01000	-	-	-	PEP-utilizers,PPDK_N
CHPOJDPL_04246	1137799.GZ78_16355	6.06e-10	65.1	COG0574@1|root,COG0574@2|Bacteria	2|Bacteria	G	Belongs to the PEP-utilizing enzyme family	-	-	2.7.9.2	ko:K01007	ko00620,ko00680,ko00720,ko01100,ko01120,ko01200,map00620,map00680,map00720,map01100,map01120,map01200	M00173,M00374	R00199	RC00002,RC00015	ko00000,ko00001,ko00002,ko01000	-	-	-	PEP-utilizers,PPDK_N
CHPOJDPL_04247	28564.XP_002341500.1	7.42e-08	61.6	COG0666@1|root,KOG4412@2759|Eukaryota,39VDP@33154|Opisthokonta,3NXYE@4751|Fungi,3QQ59@4890|Ascomycota,20ER3@147545|Eurotiomycetes,3S4T0@5042|Eurotiales	4751|Fungi	O	Proteasome regulatory particle subunit (Nas6)	NAS6	GO:0005575,GO:0005622,GO:0005623,GO:0005634,GO:0005737,GO:0005829,GO:0006508,GO:0006807,GO:0008150,GO:0008152,GO:0009987,GO:0016043,GO:0019538,GO:0022607,GO:0032991,GO:0034622,GO:0043170,GO:0043226,GO:0043227,GO:0043229,GO:0043231,GO:0043248,GO:0043933,GO:0044085,GO:0044238,GO:0044424,GO:0044444,GO:0044464,GO:0065003,GO:0070682,GO:0071704,GO:0071840,GO:1901564	-	ko:K06694	-	-	-	-	ko00000,ko03051	-	-	-	Ank_2,Ank_3,Ank_4,Ank_5
CHPOJDPL_04250	296591.Bpro_3991	6.13e-174	499	COG2227@1|root,COG2227@2|Bacteria,1QU62@1224|Proteobacteria,2VJ8J@28216|Betaproteobacteria,4ACZ9@80864|Comamonadaceae	28216|Betaproteobacteria	H	Putative zinc binding domain	-	-	-	-	-	-	-	-	-	-	-	-	Methyltransf_13,Methyltransf_14,Methyltransf_23
CHPOJDPL_04251	104623.Ser39006_01201	1.26e-44	162	COG0463@1|root,COG0463@2|Bacteria,1RF0J@1224|Proteobacteria,1SEIR@1236|Gammaproteobacteria	1236|Gammaproteobacteria	M	Glycosyl transferase family 2	-	-	2.4.1.60	ko:K13005	-	-	-	-	ko00000,ko01000,ko01003,ko01005	-	-	-	Glycos_transf_2
CHPOJDPL_04252	745277.GRAQ_02699	3.43e-06	57	2F8J0@1|root,340XS@2|Bacteria	2|Bacteria	-	-	-	-	-	-	-	-	-	-	-	-	-	-	-
CHPOJDPL_04256	305900.GV64_09705	3.47e-56	177	COG4319@1|root,COG4319@2|Bacteria,1RIGF@1224|Proteobacteria,1S69W@1236|Gammaproteobacteria,1XKXN@135619|Oceanospirillales	135619|Oceanospirillales	S	ketosteroid isomerase	-	-	-	-	-	-	-	-	-	-	-	-	SnoaL_2
CHPOJDPL_04257	398512.JQKC01000018_gene2911	3.08e-113	335	COG2227@1|root,COG2227@2|Bacteria,1UXZZ@1239|Firmicutes,24BIT@186801|Clostridia,3WPG0@541000|Ruminococcaceae	186801|Clostridia	H	Tellurite resistance protein TehB	-	-	-	-	-	-	-	-	-	-	-	-	Methyltransf_25
CHPOJDPL_04260	305900.GV64_15745	1.42e-193	540	COG2890@1|root,COG2890@2|Bacteria,1MX8Q@1224|Proteobacteria,1RPHQ@1236|Gammaproteobacteria,1XHF7@135619|Oceanospirillales	135619|Oceanospirillales	J	Specifically methylates the 50S ribosomal protein L3 on a specific glutamine residue	prmB	-	2.1.1.298	ko:K07320	-	-	R10806	RC00003,RC03279	ko00000,ko01000,ko03009	-	-	-	MTS
CHPOJDPL_04261	1137799.GZ78_26480	7.11e-15	82.8	COG3170@1|root,COG3170@2|Bacteria,1MXV7@1224|Proteobacteria,1RMM5@1236|Gammaproteobacteria,1XIW5@135619|Oceanospirillales	135619|Oceanospirillales	NU	Tfp pilus assembly protein	-	-	-	ko:K08086	-	-	-	-	ko00000	-	-	-	LysM,TPR_19
CHPOJDPL_04262	637389.Acaty_c0201	5.76e-66	213	COG3547@1|root,COG3547@2|Bacteria,1MUKH@1224|Proteobacteria,1RP5P@1236|Gammaproteobacteria,2NCN1@225057|Acidithiobacillales	225057|Acidithiobacillales	L	hmm pf02371	-	-	-	-	-	-	-	-	-	-	-	-	DEDD_Tnp_IS110,Transposase_20
CHPOJDPL_04263	305900.GV64_21985	3.52e-23	98.2	COG1486@1|root,COG1486@2|Bacteria,1NI6G@1224|Proteobacteria,1RPG8@1236|Gammaproteobacteria,1XPNX@135619|Oceanospirillales	135619|Oceanospirillales	G	Catalyzes the fromation of N-acetyl-D-glucosamine and N-acetyl-D-glucosamine-6-phosphate from diacetylchitobiose-6-phosphate	-	-	-	-	-	-	-	-	-	-	-	-	Glyco_hydro_4,Glyco_hydro_4C
CHPOJDPL_04264	305900.GV64_21990	1.65e-141	407	COG3394@1|root,COG3394@2|Bacteria,1MX3P@1224|Proteobacteria,1RRC4@1236|Gammaproteobacteria	1236|Gammaproteobacteria	G	Involved in the degradation of chitin. ChbG is essential for growth on the acetylated chitooligosaccharides chitobiose and chitotriose but is dispensable for growth on cellobiose and chitosan dimer, the deacetylated form of chitobiose. Deacetylation of chitobiose-6-P and chitotriose-6-P is necessary for both the activation of the chb promoter by the regulatory protein ChbR and the hydrolysis of phosphorylated beta-glucosides by the phospho- beta-glucosidase ChbF. Catalyzes the removal of only one acetyl group from chitobiose-6-P to yield monoacetylchitobiose-6-P, the inducer of ChbR and the substrate of ChbF	chbG	GO:0003674,GO:0003824,GO:0008150,GO:0008152,GO:0009056,GO:0016787,GO:0016810,GO:0016811,GO:0019213,GO:0036311,GO:0052777,GO:0052778,GO:0052779,GO:0052782,GO:0071704,GO:1901135,GO:1901136,GO:1901575	3.5.1.105	ko:K03478	-	-	-	-	ko00000,ko01000	-	-	-	YdjC
CHPOJDPL_04265	305900.GV64_21995	2.14e-185	518	COG2971@1|root,COG2971@2|Bacteria,1R41I@1224|Proteobacteria,1RPMK@1236|Gammaproteobacteria,1XJ6K@135619|Oceanospirillales	135619|Oceanospirillales	G	BadF/BadG/BcrA/BcrD ATPase family	-	-	2.7.1.8	ko:K18676	ko00520,ko01100,map00520,map01100	-	R01961	RC00002,RC00017	ko00000,ko00001,ko01000	-	-	-	BcrAD_BadFG
CHPOJDPL_04267	305900.GV64_22915	1.82e-174	498	COG1226@1|root,COG1226@2|Bacteria,1R3QQ@1224|Proteobacteria,1RPFS@1236|Gammaproteobacteria	1236|Gammaproteobacteria	P	Potassium channel	kch	GO:0003674,GO:0005215,GO:0005488,GO:0005515,GO:0005575,GO:0005623,GO:0005886,GO:0005887,GO:0006810,GO:0006811,GO:0006812,GO:0006813,GO:0008150,GO:0008324,GO:0009987,GO:0015075,GO:0015318,GO:0015672,GO:0016020,GO:0016021,GO:0016043,GO:0022607,GO:0022857,GO:0022890,GO:0030001,GO:0031224,GO:0031226,GO:0034220,GO:0042802,GO:0043933,GO:0044085,GO:0044425,GO:0044459,GO:0044464,GO:0051179,GO:0051234,GO:0051259,GO:0051260,GO:0051262,GO:0051289,GO:0055085,GO:0065003,GO:0071804,GO:0071805,GO:0071840,GO:0071944,GO:0098655,GO:0098660,GO:0098662	-	ko:K10716	-	-	-	-	ko00000,ko02000	1.A.1.1,1.A.1.13,1.A.1.17,1.A.1.24,1.A.1.25,1.A.1.6	-	iEC042_1314.EC042_1304,iECUMN_1333.ECUMN_1549	Ion_trans_2,TrkA_N
CHPOJDPL_04269	305900.GV64_22905	8.62e-130	370	COG0293@1|root,COG0293@2|Bacteria,1MW1C@1224|Proteobacteria,1RN5M@1236|Gammaproteobacteria,1XHHV@135619|Oceanospirillales	135619|Oceanospirillales	J	Specifically methylates the uridine in position 2552 of 23S rRNA at the 2'-O position of the ribose in the fully assembled 50S ribosomal subunit	ftsJ	-	2.1.1.166	ko:K02427	-	-	-	-	ko00000,ko01000,ko03009	-	-	-	FtsJ
CHPOJDPL_04275	998086.F8SJW9_9CAUD	1.88e-99	339	4QBIF@10239|Viruses,4R07X@35237|dsDNA viruses no RNA stage,4QQ97@28883|Caudovirales,4QKCB@10662|Myoviridae	10662|Myoviridae	-	-	-	-	-	-	-	-	-	-	-	-	-	-	-
CHPOJDPL_04277	529818.AMSG_03666T0	1.14e-11	77	KOG4373@1|root,KOG4373@2759|Eukaryota	2759|Eukaryota	C	3'-5' exonuclease activity	-	-	3.1.11.1	ko:K13171,ko:K13172,ko:K18615,ko:K20777	ko03013,ko03015,map03013,map03015	M00430	-	-	ko00000,ko00001,ko00002,ko01000,ko03019,ko03041,ko03400,ko04812	-	-	-	DNA_pol_A_exo1
CHPOJDPL_04281	272560.BPSL2784	5.71e-40	151	2AFN1@1|root,315PF@2|Bacteria,1PVX6@1224|Proteobacteria,2WBJG@28216|Betaproteobacteria,1K65G@119060|Burkholderiaceae	28216|Betaproteobacteria	-	-	-	-	-	-	-	-	-	-	-	-	-	-	-
CHPOJDPL_04282	1484157.PSNIH2_05140	8.82e-39	151	COG3562@1|root,COG3562@2|Bacteria,1NB0M@1224|Proteobacteria,1SG8X@1236|Gammaproteobacteria	1236|Gammaproteobacteria	M	Capsule polysaccharide biosynthesis protein	-	-	-	ko:K07265	-	-	-	-	ko00000	-	-	-	Capsule_synth
CHPOJDPL_04283	1262915.BN574_00997	1.28e-16	80.5	COG0110@1|root,COG0110@2|Bacteria,1VHA7@1239|Firmicutes	1239|Firmicutes	M	Hexapeptide repeat of succinyl-transferase	-	-	2.3.1.79	ko:K00661	-	-	-	-	ko00000,ko01000	-	-	-	Hexapep,Hexapep_2
CHPOJDPL_04288	305900.GV64_23220	1.85e-49	157	COG3084@1|root,COG3084@2|Bacteria,1N026@1224|Proteobacteria,1S93G@1236|Gammaproteobacteria	1236|Gammaproteobacteria	S	protein conserved in bacteria	yihD	GO:0005575,GO:0005622,GO:0005623,GO:0005737,GO:0005829,GO:0044424,GO:0044444,GO:0044464	-	ko:K09896	-	-	-	-	ko00000	-	-	-	DUF1040
CHPOJDPL_04289	3750.XP_008344405.1	4.39e-19	97.4	KOG0583@1|root,KOG0583@2759|Eukaryota,37KQI@33090|Viridiplantae,3G999@35493|Streptophyta,4JESE@91835|fabids	35493|Streptophyta	T	Non-specific serine threonine protein kinase	CIPK7	GO:0003674,GO:0003824,GO:0004672,GO:0004674,GO:0005575,GO:0005622,GO:0005623,GO:0005634,GO:0005737,GO:0006464,GO:0006468,GO:0006793,GO:0006796,GO:0006807,GO:0006950,GO:0007154,GO:0007165,GO:0008150,GO:0008152,GO:0009266,GO:0009409,GO:0009628,GO:0009987,GO:0016301,GO:0016310,GO:0016740,GO:0016772,GO:0016773,GO:0019538,GO:0023052,GO:0035556,GO:0036211,GO:0043170,GO:0043226,GO:0043227,GO:0043229,GO:0043231,GO:0043412,GO:0044237,GO:0044238,GO:0044260,GO:0044267,GO:0044424,GO:0044464,GO:0050789,GO:0050794,GO:0050896,GO:0051716,GO:0065007,GO:0071704,GO:0140096,GO:1901564	2.7.11.1	ko:K03116,ko:K12761	ko03060,ko03070,ko04113,ko04138,map03060,map03070,map04113,map04138	M00336	-	-	ko00000,ko00001,ko00002,ko01000,ko01001,ko02044	2.A.64	-	-	NAF,Pkinase
CHPOJDPL_04290	283699.D172_1644	3.65e-20	85.9	COG3040@1|root,COG3040@2|Bacteria,1RDAI@1224|Proteobacteria,1S3PW@1236|Gammaproteobacteria,2Q2J9@267888|Pseudoalteromonadaceae	1236|Gammaproteobacteria	M	Lipocalin	blc	GO:0005575,GO:0005623,GO:0006950,GO:0006974,GO:0008150,GO:0009279,GO:0009987,GO:0016020,GO:0019867,GO:0030312,GO:0030313,GO:0031975,GO:0033554,GO:0044462,GO:0044464,GO:0050896,GO:0051716,GO:0071944	-	ko:K03098	-	-	-	-	ko00000,ko04147	-	-	-	Lipocalin_2
CHPOJDPL_04295	305900.GV64_00560	1.58e-161	456	COG2961@1|root,COG2961@2|Bacteria,1MWGA@1224|Proteobacteria,1RNI1@1236|Gammaproteobacteria,1XJBG@135619|Oceanospirillales	135619|Oceanospirillales	S	Specifically methylates the adenine in position 2030 of 23S rRNA	rlmJ	-	2.1.1.266	ko:K07115	-	-	-	-	ko00000,ko01000,ko03009	-	-	-	RsmJ
CHPOJDPL_04297	305900.GV64_00565	4.86e-259	716	COG0415@1|root,COG0415@2|Bacteria,1MWRT@1224|Proteobacteria,1RN1P@1236|Gammaproteobacteria,1XJ4U@135619|Oceanospirillales	135619|Oceanospirillales	L	Belongs to the DNA photolyase family	-	-	4.1.99.3	ko:K01669	-	-	-	-	ko00000,ko01000,ko03400	-	-	-	DNA_photolyase,FAD_binding_7
CHPOJDPL_04298	305900.GV64_03175	1.18e-95	308	COG0840@1|root,COG0840@2|Bacteria,1MU9B@1224|Proteobacteria,1RMH0@1236|Gammaproteobacteria,1XIUV@135619|Oceanospirillales	135619|Oceanospirillales	NT	chemotaxis protein	-	-	-	ko:K02660	ko02020,ko02025,map02020,map02025	-	-	-	ko00000,ko00001,ko02035,ko02044	-	-	-	MCPsignal,PilJ
CHPOJDPL_04303	388739.RSK20926_15466	7.84e-41	171	2F01Z@1|root,33T5S@2|Bacteria	2|Bacteria	-	-	-	-	-	-	-	-	-	-	-	-	-	-	-
CHPOJDPL_04305	264732.Moth_1627	3.85e-06	51.2	COG1396@1|root,COG1396@2|Bacteria,1V0UH@1239|Firmicutes,24F2M@186801|Clostridia,42FSQ@68295|Thermoanaerobacterales	186801|Clostridia	K	transcriptional regulator, XRE family	-	-	-	-	-	-	-	-	-	-	-	-	HTH_3
CHPOJDPL_04312	3711.Bra023550.1-P	3.27e-06	52.4	COG5243@1|root,KOG0802@2759|Eukaryota	2759|Eukaryota	O	protein polyubiquitination	-	-	-	-	-	-	-	-	-	-	-	-	zf-RING_2
CHPOJDPL_04313	305900.GV64_15260	2.21e-133	380	COG1428@1|root,COG1428@2|Bacteria,1RI9W@1224|Proteobacteria,1S8HW@1236|Gammaproteobacteria	1236|Gammaproteobacteria	F	Deoxynucleoside kinase	-	-	-	-	-	-	-	-	-	-	-	-	dNK
CHPOJDPL_04314	305900.GV64_15270	3.46e-192	541	COG1024@1|root,COG1024@2|Bacteria,1MU0B@1224|Proteobacteria,1RN07@1236|Gammaproteobacteria,1XH8N@135619|Oceanospirillales	135619|Oceanospirillales	I	enoyl-CoA hydratase	-	-	-	-	-	-	-	-	-	-	-	-	ECH_2
CHPOJDPL_04315	305900.GV64_15275	1.41e-12	67.4	COG1025@1|root,COG1025@2|Bacteria,1QTVC@1224|Proteobacteria,1T1IG@1236|Gammaproteobacteria,1XI12@135619|Oceanospirillales	135619|Oceanospirillales	O	Belongs to the peptidase M16 family	-	-	-	-	-	-	-	-	-	-	-	-	Peptidase_M16,Peptidase_M16_C,Peptidase_M16_M
CHPOJDPL_04316	1200567.JNKD01000009_gene361	6.94e-81	267	COG1220@1|root,COG1220@2|Bacteria,1MVK9@1224|Proteobacteria,1RMYV@1236|Gammaproteobacteria,1Y3YX@135624|Aeromonadales	135624|Aeromonadales	O	this subunit has chaperone activity. The binding of ATP and its subsequent hydrolysis by HslU are essential for unfolding of protein substrates subsequently hydrolyzed by HslV. HslU recognizes the N-terminal part of its protein substrates and unfolds these before they are guided to HslV for hydrolysis	hslU	-	-	ko:K03667	-	-	-	-	ko00000,ko03110	-	-	-	AAA_2,ClpB_D2-small
CHPOJDPL_04317	526224.Bmur_0988	4.91e-50	184	COG1220@1|root,COG1220@2|Bacteria,2J68E@203691|Spirochaetes	203691|Spirochaetes	O	this subunit has chaperone activity. The binding of ATP and its subsequent hydrolysis by HslU are essential for unfolding of protein substrates subsequently hydrolyzed by HslV. HslU recognizes the N-terminal part of its protein substrates and unfolds these before they are guided to HslV for hydrolysis	hslU	-	-	ko:K03667	-	-	-	-	ko00000,ko03110	-	-	-	AAA_2,ClpB_D2-small
CHPOJDPL_04318	1027273.GZ77_07955	1.24e-06	50.8	2FFXP@1|root,347UK@2|Bacteria,1P1PS@1224|Proteobacteria	1224|Proteobacteria	-	-	-	-	-	-	-	-	-	-	-	-	-	-	-
CHPOJDPL_04321	1201293.AKXQ01000008_gene761	2.03e-138	413	28JKN@1|root,2Z9DE@2|Bacteria,1N4VH@1224|Proteobacteria,1SA4H@1236|Gammaproteobacteria	1236|Gammaproteobacteria	S	MvaI/BcnI restriction endonuclease family	-	-	-	-	-	-	-	-	-	-	-	-	MvaI_BcnI
CHPOJDPL_04322	69279.BG36_01535	9.53e-57	181	COG3727@1|root,COG3727@2|Bacteria,1RH1C@1224|Proteobacteria,2UA6G@28211|Alphaproteobacteria,43KUX@69277|Phyllobacteriaceae	28211|Alphaproteobacteria	L	May nick specific sequences that contain T G mispairs resulting from m5C-deamination	vsr	-	-	ko:K07458	-	-	-	-	ko00000,ko01000,ko03400	-	-	-	Vsr
CHPOJDPL_04323	1345695.CLSA_c23910	1.78e-11	67	2F7GD@1|root,33ZX3@2|Bacteria,1VXWP@1239|Firmicutes,24HWU@186801|Clostridia,36ISK@31979|Clostridiaceae	186801|Clostridia	-	-	-	-	-	-	-	-	-	-	-	-	-	-	-
CHPOJDPL_04324	305900.GV64_20065	2.43e-118	365	2CE9B@1|root,33MSF@2|Bacteria,1N2U2@1224|Proteobacteria,1SUU9@1236|Gammaproteobacteria	1236|Gammaproteobacteria	S	Domain of Unknown Function (DUF1521)	-	-	-	-	-	-	-	-	-	-	-	-	-
CHPOJDPL_04326	45351.EDO29189	1.24e-19	89	KOG1075@1|root,KOG1075@2759|Eukaryota	2759|Eukaryota	E	Ribonuclease H protein	-	-	2.1.1.43	ko:K09188	ko00310,map00310	-	R03875,R03938,R04866,R04867	RC00003,RC00060,RC00181,RC00496	ko00000,ko00001,ko01000,ko03000,ko03036	-	-	-	DUF4283,RVT_1,RVT_3,zf-RVT
CHPOJDPL_04327	1137799.GZ78_23870	3.53e-38	160	COG2239@1|root,COG2239@2|Bacteria	2|Bacteria	P	Acts as a magnesium transporter	-	-	-	ko:K03284	-	-	-	-	ko00000,ko02000	1.A.35.1,1.A.35.3	-	-	CBS,CorA,MgtE_N,PRC
CHPOJDPL_04329	305900.GV64_01070	2.16e-288	792	COG1207@1|root,COG1207@2|Bacteria,1MUPH@1224|Proteobacteria,1RNKE@1236|Gammaproteobacteria,1XHJE@135619|Oceanospirillales	135619|Oceanospirillales	M	Catalyzes the last two sequential reactions in the de novo biosynthetic pathway for UDP-N-acetylglucosamine (UDP- GlcNAc). The C-terminal domain catalyzes the transfer of acetyl group from acetyl coenzyme A to glucosamine-1-phosphate (GlcN-1-P) to produce N-acetylglucosamine-1-phosphate (GlcNAc-1-P), which is converted into UDP-GlcNAc by the transfer of uridine 5- monophosphate (from uridine 5-triphosphate), a reaction catalyzed by the N-terminal domain	glmU	-	2.3.1.157,2.7.7.23	ko:K04042	ko00520,ko01100,ko01130,map00520,map01100,map01130	M00362	R00416,R05332	RC00002,RC00004,RC00166	ko00000,ko00001,ko00002,ko01000	-	-	-	Hexapep,NTP_transf_3
CHPOJDPL_04330	305900.GV64_01065	0	1045	COG0449@1|root,COG0449@2|Bacteria,1MW4K@1224|Proteobacteria,1RMVN@1236|Gammaproteobacteria,1XHD3@135619|Oceanospirillales	135619|Oceanospirillales	M	Catalyzes the first step in hexosamine metabolism, converting fructose-6P into glucosamine-6P using glutamine as a nitrogen source	glmS	-	2.6.1.16	ko:K00820	ko00250,ko00520,ko01100,ko01130,ko04931,map00250,map00520,map01100,map01130,map04931	-	R00768	RC00010,RC00163,RC02752	ko00000,ko00001,ko01000,ko01002	-	-	-	GATase_6,SIS
CHPOJDPL_04331	305900.GV64_03105	6.95e-147	425	COG0477@1|root,COG2814@2|Bacteria,1MW19@1224|Proteobacteria,1RMSZ@1236|Gammaproteobacteria,1XH6M@135619|Oceanospirillales	135619|Oceanospirillales	EGP	Major facilitator superfamily	-	-	-	ko:K07552	-	-	-	-	ko00000,ko02000	2.A.1.2	-	-	MFS_1
CHPOJDPL_04334	675814.VIC_002224	1.03e-19	90.5	2F1KG@1|root,33UKW@2|Bacteria,1NUFI@1224|Proteobacteria,1SNE0@1236|Gammaproteobacteria	1236|Gammaproteobacteria	S	Yersinia/Haemophilus virulence surface antigen	-	-	-	-	-	-	-	-	-	-	-	-	Peptidase_C58
CHPOJDPL_04335	305900.GV64_13075	6.37e-23	97.1	COG1426@1|root,COG1426@2|Bacteria,1N240@1224|Proteobacteria,1RQMV@1236|Gammaproteobacteria,1XM0P@135619|Oceanospirillales	135619|Oceanospirillales	S	protein conserved in bacteria	-	-	-	ko:K15539	-	-	-	-	ko00000	-	-	-	DUF4115,HTH_25
CHPOJDPL_04336	305900.GV64_13080	5.2e-240	667	COG0124@1|root,COG0124@2|Bacteria,1MV2K@1224|Proteobacteria,1RPHI@1236|Gammaproteobacteria,1XIK3@135619|Oceanospirillales	135619|Oceanospirillales	J	histidyl-tRNA synthetase	hisS	-	6.1.1.21	ko:K01892	ko00970,map00970	M00359,M00360	R03655	RC00055,RC00523	ko00000,ko00001,ko00002,ko01000,ko01007,ko03016	-	-	-	HGTP_anticodon,tRNA-synt_His
CHPOJDPL_04337	1137799.GZ78_28045	4.23e-73	228	COG2976@1|root,COG2976@2|Bacteria,1N117@1224|Proteobacteria,1S95P@1236|Gammaproteobacteria,1XKNB@135619|Oceanospirillales	135619|Oceanospirillales	S	protein conserved in bacteria	-	-	-	-	-	-	-	-	-	-	-	-	TPR_21
CHPOJDPL_04338	305900.GV64_13095	4.83e-99	302	COG1520@1|root,COG1520@2|Bacteria,1MXIJ@1224|Proteobacteria,1RN4V@1236|Gammaproteobacteria,1XIXJ@135619|Oceanospirillales	135619|Oceanospirillales	M	Part of the outer membrane protein assembly complex, which is involved in assembly and insertion of beta-barrel proteins into the outer membrane	bamB	-	-	ko:K17713	-	-	-	-	ko00000,ko02000	1.B.33.1	-	-	PQQ_2,PQQ_3
CHPOJDPL_04346	305900.GV64_03480	3.8e-147	422	COG0688@1|root,COG0688@2|Bacteria,1MVT4@1224|Proteobacteria,1RN1U@1236|Gammaproteobacteria,1XICF@135619|Oceanospirillales	135619|Oceanospirillales	I	Belongs to the phosphatidylserine decarboxylase family. PSD-B subfamily. Prokaryotic type I sub-subfamily	psd	-	4.1.1.65	ko:K01613	ko00564,ko01100,ko01110,map00564,map01100,map01110	M00093	R02055	RC00299	ko00000,ko00001,ko00002,ko01000	-	-	-	PS_Dcarbxylase
CHPOJDPL_04350	305900.GV64_04195	1.25e-125	361	COG1392@1|root,COG1392@2|Bacteria,1MXY9@1224|Proteobacteria,1RQHT@1236|Gammaproteobacteria,1XJD4@135619|Oceanospirillales	135619|Oceanospirillales	P	COG1392 Phosphate transport regulator (distant homolog of PhoU)	-	-	-	ko:K07220	-	-	-	-	ko00000	-	-	-	PhoU_div
CHPOJDPL_04351	1112217.PPL19_14564	1.49e-39	147	COG3025@1|root,COG3025@2|Bacteria,1MY43@1224|Proteobacteria,1RMP4@1236|Gammaproteobacteria	1236|Gammaproteobacteria	S	Adenylate cyclase	ygiF	-	3.6.1.25	ko:K18446	-	-	-	-	ko00000,ko01000	-	-	-	CHAD,CYTH
CHPOJDPL_04352	305900.GV64_04175	1.99e-306	848	COG2804@1|root,COG2804@2|Bacteria,1MU7V@1224|Proteobacteria,1RMBS@1236|Gammaproteobacteria,1XIB7@135619|Oceanospirillales	135619|Oceanospirillales	NU	type II secretion system protein	-	-	-	ko:K02454	ko03070,ko05111,map03070,map05111	M00331	-	-	ko00000,ko00001,ko00002,ko02044	3.A.15	-	-	T2SSE,T2SSE_N
CHPOJDPL_04358	305900.GV64_04595	3.06e-17	80.5	COG0471@1|root,COG0471@2|Bacteria,1MUSA@1224|Proteobacteria,1RPU5@1236|Gammaproteobacteria,1XIM5@135619|Oceanospirillales	135619|Oceanospirillales	P	anion transporter	-	-	-	ko:K14445	-	-	-	-	ko00000,ko02000	2.A.47.1	-	-	Na_sulph_symp
CHPOJDPL_04359	220341	1.81e-10	62	COG3209@1|root,COG3209@2|Bacteria	2|Bacteria	M	self proteolysis	nucA	GO:0005575,GO:0005576,GO:0005623,GO:0005886,GO:0016020,GO:0044464,GO:0071944	-	-	-	-	-	-	-	-	-	-	DNase_NucA_NucB,Flg_new,PT-HINT
CHPOJDPL_04361	28532.XP_010532451.1	3.43e-06	55.8	KOG0800@1|root,KOG0800@2759|Eukaryota,37TXX@33090|Viridiplantae,3GI8E@35493|Streptophyta,3I0KX@3699|Brassicales	35493|Streptophyta	O	RING-H2 finger protein	-	GO:0003674,GO:0003824,GO:0004842,GO:0006464,GO:0006508,GO:0006511,GO:0006807,GO:0008150,GO:0008152,GO:0009056,GO:0009057,GO:0009987,GO:0010498,GO:0016567,GO:0016740,GO:0019538,GO:0019787,GO:0019941,GO:0030163,GO:0032446,GO:0036211,GO:0043161,GO:0043170,GO:0043412,GO:0043632,GO:0044237,GO:0044238,GO:0044248,GO:0044257,GO:0044260,GO:0044265,GO:0044267,GO:0051603,GO:0061630,GO:0061659,GO:0070647,GO:0071704,GO:0140096,GO:1901564,GO:1901565,GO:1901575	-	-	-	-	-	-	-	-	-	-	zf-RING_2
CHPOJDPL_04362	675812.VHA_002786	1.77e-54	182	COG1105@1|root,COG1105@2|Bacteria,1MVNW@1224|Proteobacteria,1RP6K@1236|Gammaproteobacteria,1XSVH@135623|Vibrionales	135623|Vibrionales	H	belongs to the carbohydrate kinase PfkB family	fruK	-	2.7.1.56	ko:K00882	ko00051,map00051	-	R02071	RC00002,RC00017	ko00000,ko00001,ko01000	-	-	-	PfkB
CHPOJDPL_04366	1027273.GZ77_05200	2.26e-64	211	COG1518@1|root,COG1518@2|Bacteria,1MUKK@1224|Proteobacteria,1RNYK@1236|Gammaproteobacteria,1XMM2@135619|Oceanospirillales	135619|Oceanospirillales	L	CRISPR (clustered regularly interspaced short palindromic repeat), is an adaptive immune system that provides protection against mobile genetic elements (viruses, transposable elements and conjugative plasmids). CRISPR clusters contain spacers, sequences complementary to antecedent mobile elements, and target invading nucleic acids. CRISPR clusters are transcribed and processed into CRISPR RNA (crRNA). Acts as a dsDNA endonuclease. Involved in the integration of spacer DNA into the CRISPR cassette	cas1	-	-	ko:K15342	-	-	-	-	ko00000,ko02048,ko03400	-	-	-	Cas_Cas1
CHPOJDPL_04369	7668.SPU_022449-tr	9.24e-203	617	KOG1075@1|root,KOG1075@2759|Eukaryota,39N4Q@33154|Opisthokonta,3BPSU@33208|Metazoa,3E41R@33213|Bilateria	33208|Metazoa	IQ	Reverse transcriptase (RNA-dependent DNA polymerase)	-	-	-	-	-	-	-	-	-	-	-	-	Exo_endo_phos_2,RVT_1
CHPOJDPL_04370	305900.GV64_13020	2.14e-52	167	COG0822@1|root,COG0822@2|Bacteria,1RD5K@1224|Proteobacteria,1S3P1@1236|Gammaproteobacteria,1XJSS@135619|Oceanospirillales	135619|Oceanospirillales	C	A scaffold on which IscS assembles Fe-S clusters. It is likely that Fe-S cluster coordination is flexible as the role of this complex is to build and then hand off Fe-S clusters	-	-	-	ko:K04488	-	-	-	-	ko00000	-	-	-	NifU_N
CHPOJDPL_04371	305900.GV64_13015	4.86e-269	740	COG1104@1|root,COG1104@2|Bacteria,1MU1C@1224|Proteobacteria,1RNCD@1236|Gammaproteobacteria,1XHVJ@135619|Oceanospirillales	135619|Oceanospirillales	E	Master enzyme that delivers sulfur to a number of partners involved in Fe-S cluster assembly, tRNA modification or cofactor biosynthesis. Catalyzes the removal of elemental sulfur atoms from cysteine to produce alanine. Functions as a sulfur delivery protein for Fe-S cluster synthesis onto IscU, an Fe-S scaffold assembly protein, as well as other S acceptor proteins	iscS	-	2.8.1.7	ko:K04487	ko00730,ko01100,ko04122,map00730,map01100,map04122	-	R07460,R11528,R11529	RC01789,RC02313	ko00000,ko00001,ko01000,ko02048,ko03016,ko03029	-	-	-	Aminotran_5
CHPOJDPL_04372	305900.GV64_13010	2.67e-95	279	COG1959@1|root,COG1959@2|Bacteria,1RDA4@1224|Proteobacteria,1S3RW@1236|Gammaproteobacteria,1XJI3@135619|Oceanospirillales	135619|Oceanospirillales	K	Regulates the transcription of several operons and genes involved in the biogenesis of Fe-S clusters and Fe-S-containing proteins	iscR	-	-	ko:K13643	-	-	-	-	ko00000,ko03000	-	-	-	Rrf2
CHPOJDPL_04373	305900.GV64_17030	1.57e-50	166	COG1136@1|root,COG1136@2|Bacteria,1MVSQ@1224|Proteobacteria,1RMWK@1236|Gammaproteobacteria,1XJ6X@135619|Oceanospirillales	135619|Oceanospirillales	V	Part of the ABC transporter complex LolCDE involved in the translocation of	lolD	-	-	ko:K09810	ko02010,map02010	M00255	-	-	ko00000,ko00001,ko00002,ko01000,ko02000	3.A.1.125	-	-	ABC_tran
CHPOJDPL_04374	305900.GV64_17030	3.3e-70	219	COG1136@1|root,COG1136@2|Bacteria,1MVSQ@1224|Proteobacteria,1RMWK@1236|Gammaproteobacteria,1XJ6X@135619|Oceanospirillales	135619|Oceanospirillales	V	Part of the ABC transporter complex LolCDE involved in the translocation of	lolD	-	-	ko:K09810	ko02010,map02010	M00255	-	-	ko00000,ko00001,ko00002,ko01000,ko02000	3.A.1.125	-	-	ABC_tran
CHPOJDPL_04375	305900.GV64_17310	0	1106	COG1292@1|root,COG1292@2|Bacteria,1MV0K@1224|Proteobacteria,1RP3E@1236|Gammaproteobacteria,1XNN7@135619|Oceanospirillales	135619|Oceanospirillales	U	Belongs to the BCCT transporter (TC 2.A.15) family	-	-	-	ko:K03451	-	-	-	-	ko00000	2.A.15	-	-	BCCT
CHPOJDPL_04376	305900.GV64_18735	7.35e-65	210	COG0352@1|root,COG0494@1|root,COG0352@2|Bacteria,COG0494@2|Bacteria,1RCZM@1224|Proteobacteria,1RS3S@1236|Gammaproteobacteria,1XJAD@135619|Oceanospirillales	135619|Oceanospirillales	HL	COG0494 NTP pyrophosphohydrolases including oxidative damage repair enzymes	-	-	3.6.1.55	ko:K03574	-	-	-	-	ko00000,ko01000,ko03400	-	-	-	NUDIX,NUDIX_4,TMP-TENI
CHPOJDPL_04378	1094715.CM001373_gene2585	1.55e-08	64.3	COG0790@1|root,COG0790@2|Bacteria,1MWPA@1224|Proteobacteria,1RPI3@1236|Gammaproteobacteria,1JCSU@118969|Legionellales	118969|Legionellales	S	Sel1-like repeats.	enhC	-	-	ko:K15474	ko05134,map05134	-	-	-	ko00000,ko00001	-	-	-	Sel1
CHPOJDPL_04379	6087.XP_002156770.2	4.53e-07	60.5	KOG0800@1|root,KOG0800@2759|Eukaryota,38GZ4@33154|Opisthokonta,3BBUW@33208|Metazoa	33208|Metazoa	O	ubiquitin-protein transferase activity	RNF130	GO:0003674,GO:0003824,GO:0004842,GO:0005575,GO:0005622,GO:0005623,GO:0005737,GO:0006464,GO:0006807,GO:0008150,GO:0008152,GO:0008219,GO:0009987,GO:0012501,GO:0016020,GO:0016021,GO:0016567,GO:0016740,GO:0019538,GO:0019787,GO:0031224,GO:0032446,GO:0036211,GO:0043170,GO:0043412,GO:0044237,GO:0044238,GO:0044260,GO:0044267,GO:0044424,GO:0044425,GO:0044464,GO:0070647,GO:0071704,GO:0140096,GO:1901564	2.3.2.27	ko:K15701	-	-	-	-	ko00000,ko01000,ko04121	-	-	-	PA,zf-RING_2
CHPOJDPL_04381	1124983.PFLCHA0_c12610	1.93e-20	102	COG5301@1|root,COG5301@2|Bacteria,1N6K0@1224|Proteobacteria,1T348@1236|Gammaproteobacteria,1YSN2@136843|Pseudomonas fluorescens group	1236|Gammaproteobacteria	G	cellulose 1,4-beta-cellobiosidase activity	-	-	-	-	-	-	-	-	-	-	-	-	-
CHPOJDPL_04383	644524.C5IHP6_9CAUD	4.03e-13	72.8	4QGTU@10239|Viruses,4QXY9@35237|dsDNA viruses no RNA stage,4QRFU@28883|Caudovirales,4QNS0@10744|Podoviridae	10744|Podoviridae	-	-	-	-	-	-	-	-	-	-	-	-	-	-	-
CHPOJDPL_04385	667121.ET1_07_00960	2.4e-09	58.9	2CABR@1|root,32TG1@2|Bacteria,1N041@1224|Proteobacteria,1S4Q8@1236|Gammaproteobacteria	1236|Gammaproteobacteria	-	-	-	-	-	-	-	-	-	-	-	-	-	-	-
CHPOJDPL_04387	1027273.GZ77_09015	6.55e-145	413	28HHC@1|root,2Z7T2@2|Bacteria,1PZ57@1224|Proteobacteria,1SRT1@1236|Gammaproteobacteria	1236|Gammaproteobacteria	S	AAA domain	-	-	-	-	-	-	-	-	-	-	-	-	AAA_24
CHPOJDPL_04388	1027273.GZ77_09020	1.43e-51	167	294CV@1|root,2ZRSV@2|Bacteria,1P7JI@1224|Proteobacteria,1ST9M@1236|Gammaproteobacteria	1236|Gammaproteobacteria	-	-	-	-	-	-	-	-	-	-	-	-	-	-	-
CHPOJDPL_04390	223283.PSPTO_3421	1.18e-40	146	COG1974@1|root,COG1974@2|Bacteria,1RHIM@1224|Proteobacteria,1SD51@1236|Gammaproteobacteria	1236|Gammaproteobacteria	KT	repressor protein	-	-	-	-	-	-	-	-	-	-	-	-	HTH_3,Peptidase_S24
CHPOJDPL_04391	1127673.GLIP_0781	3.21e-09	56.6	COG4197@1|root,COG4197@2|Bacteria,1MYCK@1224|Proteobacteria,1S63A@1236|Gammaproteobacteria	1236|Gammaproteobacteria	S	Putative antitoxin of bacterial toxin-antitoxin system, YdaS/YdaT	-	-	-	-	-	-	-	-	-	-	-	-	YdaS_antitoxin
CHPOJDPL_04394	717774.Marme_1573	5.42e-21	107	COG1073@1|root,COG1073@2|Bacteria,1NVTC@1224|Proteobacteria,1RNXQ@1236|Gammaproteobacteria,1XJQ7@135619|Oceanospirillales	135619|Oceanospirillales	I	COG1073 Hydrolases of the alpha beta superfamily	-	-	-	-	-	-	-	-	-	-	-	-	Lipase_bact_N
CHPOJDPL_04395	658187.LDG_5939	3.19e-46	158	COG3293@1|root,COG3293@2|Bacteria,1P5HD@1224|Proteobacteria,1RSHY@1236|Gammaproteobacteria,1JENW@118969|Legionellales	118969|Legionellales	L	Transposase DDE domain	-	-	-	-	-	-	-	-	-	-	-	-	DDE_Tnp_1,DUF4096
CHPOJDPL_04396	1137799.GZ78_26300	3.12e-37	131	COG0639@1|root,COG0639@2|Bacteria,1N2CE@1224|Proteobacteria,1S59R@1236|Gammaproteobacteria,1XS0H@135619|Oceanospirillales	135619|Oceanospirillales	T	Domain of unknown function DUF29	-	-	-	-	-	-	-	-	-	-	-	-	DUF29
CHPOJDPL_04397	1269813.ATUL01000025_gene2723	1.27e-32	116	2E4K4@1|root,32ZF3@2|Bacteria,1NACK@1224|Proteobacteria,1SD57@1236|Gammaproteobacteria	1236|Gammaproteobacteria	S	Putative CRISPR-associated protein (Cas_VVA1548)	-	-	-	ko:K19145	-	-	-	-	ko00000,ko02048	-	-	-	Cas_VVA1548
CHPOJDPL_04398	713587.THITH_09305	3.7e-74	242	COG0745@1|root,COG0745@2|Bacteria,1QIP8@1224|Proteobacteria,1S31X@1236|Gammaproteobacteria	1236|Gammaproteobacteria	KT	TIGRFAM CRISPR-associated protein, NE0113	-	-	-	-	-	-	-	-	-	-	-	-	Cas_NE0113
CHPOJDPL_04399	1027273.GZ77_05230	5.84e-121	362	COG1367@1|root,COG1367@2|Bacteria,1RDSA@1224|Proteobacteria,1SAUT@1236|Gammaproteobacteria,1XQFS@135619|Oceanospirillales	135619|Oceanospirillales	L	RAMP superfamily	-	-	-	ko:K07061	-	-	-	-	ko00000,ko02048	-	-	-	RAMPs
CHPOJDPL_04400	305900.GV64_03805	3.24e-148	453	COG0591@1|root,COG4191@1|root,COG0591@2|Bacteria,COG4191@2|Bacteria,1QTSW@1224|Proteobacteria,1T1G2@1236|Gammaproteobacteria,1XHSP@135619|Oceanospirillales	135619|Oceanospirillales	T	Histidine kinase	-	-	-	-	-	-	-	-	-	-	-	-	HATPase_c,HisKA,PAS
CHPOJDPL_04402	305900.GV64_03855	1.41e-117	339	COG2860@1|root,COG2860@2|Bacteria,1RHQN@1224|Proteobacteria,1S5YY@1236|Gammaproteobacteria,1XJ7A@135619|Oceanospirillales	135619|Oceanospirillales	S	membrane	-	-	-	-	-	-	-	-	-	-	-	-	UPF0126
CHPOJDPL_04411	498211.CJA_0938	7.28e-68	222	COG1835@1|root,COG1835@2|Bacteria,1RJ7V@1224|Proteobacteria,1SC0Q@1236|Gammaproteobacteria	1236|Gammaproteobacteria	I	Acyltransferase family	-	-	-	-	-	-	-	-	-	-	-	-	Acyl_transf_3
CHPOJDPL_04412	944481.JAFP01000001_gene14	9.27e-151	437	COG3464@1|root,COG3464@2|Bacteria,1MV5J@1224|Proteobacteria,42M93@68525|delta/epsilon subdivisions,2WK5I@28221|Deltaproteobacteria	28221|Deltaproteobacteria	L	PFAM Transposase, IS204 IS1001 IS1096 IS1165	-	-	-	ko:K07485	-	-	-	-	ko00000	-	-	-	DDE_Tnp_ISL3,HTH_Tnp_ISL3,zf-ISL3
CHPOJDPL_04413	697282.Mettu_2858	3.1e-22	95.5	COG3335@1|root,COG3335@2|Bacteria,1R1IX@1224|Proteobacteria,1T547@1236|Gammaproteobacteria	1236|Gammaproteobacteria	L	PFAM Transposase, Rhodopirellula-type	-	-	-	-	-	-	-	-	-	-	-	-	DDE_Tnp_ISAZ013
CHPOJDPL_04414	1027273.GZ77_02110	1.42e-43	142	COG3335@1|root,COG3335@2|Bacteria	2|Bacteria	L	DDE superfamily endonuclease	-	-	-	ko:K07494	-	-	-	-	ko00000	-	-	-	DDE_3,HTH_Tnp_IS630
CHPOJDPL_04415	1027273.GZ77_05995	5.09e-31	118	COG5433@1|root,COG5433@2|Bacteria,1MXB5@1224|Proteobacteria,1RSAV@1236|Gammaproteobacteria,1XNI8@135619|Oceanospirillales	135619|Oceanospirillales	L	DDE_Tnp_1-associated	-	-	-	-	-	-	-	-	-	-	-	-	DDE_Tnp_1,DDE_Tnp_1_assoc
CHPOJDPL_04416	1027273.GZ77_05995	5.15e-16	76.6	COG5433@1|root,COG5433@2|Bacteria,1MXB5@1224|Proteobacteria,1RSAV@1236|Gammaproteobacteria,1XNI8@135619|Oceanospirillales	135619|Oceanospirillales	L	DDE_Tnp_1-associated	-	-	-	-	-	-	-	-	-	-	-	-	DDE_Tnp_1,DDE_Tnp_1_assoc
CHPOJDPL_04428	305900.GV64_20485	8.56e-163	463	COG1275@1|root,COG1275@2|Bacteria,1QMVH@1224|Proteobacteria,1RS7F@1236|Gammaproteobacteria,1XS6K@135619|Oceanospirillales	135619|Oceanospirillales	P	Voltage-dependent anion channel	-	-	-	-	-	-	-	-	-	-	-	-	SLAC1
CHPOJDPL_04430	998674.ATTE01000001_gene3742	2.01e-18	81.6	COG1451@1|root,COG1451@2|Bacteria,1MXZU@1224|Proteobacteria,1S9E4@1236|Gammaproteobacteria	1236|Gammaproteobacteria	S	Metal-dependent hydrolase	-	-	-	ko:K07043	-	-	-	-	ko00000	-	-	-	DUF45
CHPOJDPL_04431	1294143.H681_23125	5.53e-53	170	2E728@1|root,331KV@2|Bacteria,1NCKE@1224|Proteobacteria,1SCS2@1236|Gammaproteobacteria	1236|Gammaproteobacteria	-	-	-	-	-	-	-	-	-	-	-	-	-	-	-
CHPOJDPL_04432	223283.PSPTO_0930	3.13e-83	254	COG2442@1|root,COG2442@2|Bacteria,1REK1@1224|Proteobacteria,1S4WC@1236|Gammaproteobacteria,1Z9P1@136849|Pseudomonas syringae group	1236|Gammaproteobacteria	S	Protein of unknown function (DUF433)	-	-	-	-	-	-	-	-	-	-	-	-	DUF433
CHPOJDPL_04434	1280001.BAOA01000196_gene4309	2.22e-08	65.1	COG0438@1|root,COG0438@2|Bacteria,1PDW1@1224|Proteobacteria,1RZIK@1236|Gammaproteobacteria,1XSYC@135623|Vibrionales	135623|Vibrionales	M	Glycosyl transferases group 1	-	-	-	-	-	-	-	-	-	-	-	-	Glyco_transf_4,Glycos_transf_1
CHPOJDPL_04436	305900.GV64_01580	2.13e-245	679	COG2081@1|root,COG2081@2|Bacteria,1MUGC@1224|Proteobacteria,1RNCW@1236|Gammaproteobacteria,1XIB1@135619|Oceanospirillales	135619|Oceanospirillales	S	HI0933-like protein	-	-	-	ko:K07007	-	-	-	-	ko00000	-	-	-	HI0933_like
CHPOJDPL_04438	1392490.JHZX01000001_gene758	6.49e-66	211	COG0667@1|root,COG0667@2|Bacteria,4NHA1@976|Bacteroidetes,1HZQF@117743|Flavobacteriia	976|Bacteroidetes	C	aldo keto reductase	-	-	-	-	-	-	-	-	-	-	-	-	Aldo_ket_red
CHPOJDPL_04439	1380356.JNIK01000002_gene4740	1.01e-06	53.5	COG5517@1|root,COG5517@2|Bacteria,2ISDU@201174|Actinobacteria	201174|Actinobacteria	Q	SnoaL-like domain	-	-	-	-	-	-	-	-	-	-	-	-	SnoaL_4
CHPOJDPL_04440	1128421.JAGA01000002_gene1393	1.72e-06	58.2	COG4826@1|root,COG4826@2|Bacteria,2NQVB@2323|unclassified Bacteria	2|Bacteria	O	SERine Proteinase INhibitors	-	-	-	ko:K13963	ko05146,map05146	-	-	-	ko00000,ko00001	-	-	-	Serpin
CHPOJDPL_04442	305900.GV64_07615	1e-289	813	COG5279@1|root,COG5279@2|Bacteria	2|Bacteria	D	protein involved in cytokinesis, contains TGc (transglutaminase protease-like) domain	-	-	-	-	-	-	-	-	-	-	-	-	DUF553,LRR_5,Transglut_core
CHPOJDPL_04445	1137799.GZ78_16355	1.68e-69	258	COG0574@1|root,COG0574@2|Bacteria	2|Bacteria	G	Belongs to the PEP-utilizing enzyme family	-	-	2.7.9.2	ko:K01007	ko00620,ko00680,ko00720,ko01100,ko01120,ko01200,map00620,map00680,map00720,map01100,map01120,map01200	M00173,M00374	R00199	RC00002,RC00015	ko00000,ko00001,ko00002,ko01000	-	-	-	PEP-utilizers,PPDK_N
CHPOJDPL_04446	387093.SUN_2434	3.97e-84	256	COG1403@1|root,COG1403@2|Bacteria,1RATU@1224|Proteobacteria,42U2J@68525|delta/epsilon subdivisions	1224|Proteobacteria	L	HNH nucleases	mcrA	GO:0000166,GO:0003674,GO:0003676,GO:0003677,GO:0005488,GO:0008327,GO:0036094,GO:0043565,GO:0097159,GO:1901265,GO:1901363	-	ko:K07451	-	-	-	-	ko00000,ko01000,ko02048	-	-	-	HNH
CHPOJDPL_04448	371042.NG99_04345	1.19e-193	553	COG0270@1|root,COG0270@2|Bacteria,1MV9H@1224|Proteobacteria,1RPM4@1236|Gammaproteobacteria,3X7P3@551|Erwinia	1236|Gammaproteobacteria	L	C-5 cytosine-specific DNA methylase	dcm	-	2.1.1.37	ko:K00558	ko00270,ko01100,ko05206,map00270,map01100,map05206	M00035	R04858	RC00003,RC00332	ko00000,ko00001,ko00002,ko01000,ko02048,ko03032,ko03036	-	-	-	DNA_methylase
CHPOJDPL_04457	550540.Fbal_3297	2.95e-121	355	COG0152@1|root,COG0152@2|Bacteria,1MUR9@1224|Proteobacteria,1RNNY@1236|Gammaproteobacteria	1236|Gammaproteobacteria	F	Belongs to the SAICAR synthetase family	purC	GO:0003674,GO:0003824,GO:0004639,GO:0005575,GO:0005622,GO:0005623,GO:0005737,GO:0005829,GO:0006139,GO:0006163,GO:0006164,GO:0006188,GO:0006189,GO:0006725,GO:0006753,GO:0006793,GO:0006796,GO:0006807,GO:0008150,GO:0008152,GO:0009058,GO:0009117,GO:0009123,GO:0009124,GO:0009126,GO:0009127,GO:0009150,GO:0009152,GO:0009156,GO:0009161,GO:0009165,GO:0009167,GO:0009168,GO:0009259,GO:0009260,GO:0009987,GO:0016874,GO:0016879,GO:0016881,GO:0018130,GO:0019438,GO:0019637,GO:0019693,GO:0034641,GO:0034654,GO:0044237,GO:0044238,GO:0044249,GO:0044271,GO:0044281,GO:0044424,GO:0044444,GO:0044464,GO:0046040,GO:0046390,GO:0046483,GO:0055086,GO:0071704,GO:0072521,GO:0072522,GO:0090407,GO:1901135,GO:1901137,GO:1901293,GO:1901360,GO:1901362,GO:1901564,GO:1901566,GO:1901576	6.3.2.6	ko:K01923	ko00230,ko01100,ko01110,ko01130,map00230,map01100,map01110,map01130	M00048	R04591	RC00064,RC00162	ko00000,ko00001,ko00002,ko01000	-	-	iAF1260.b2476,iB21_1397.B21_02330,iBWG_1329.BWG_2240,iE2348C_1286.E2348C_2713,iEC042_1314.EC042_2677,iEC55989_1330.EC55989_2759,iECABU_c1320.ECABU_c27880,iECBD_1354.ECBD_1213,iECB_1328.ECB_02368,iECDH10B_1368.ECDH10B_2642,iECDH1ME8569_1439.ECDH1ME8569_2402,iECDH1ME8569_1439.EcDH1_1193,iECD_1391.ECD_02368,iECED1_1282.ECED1_2911,iECH74115_1262.ECH74115_3698,iECIAI1_1343.ECIAI1_2527,iECNA114_1301.ECNA114_2561,iECO103_1326.ECO103_2988,iECO111_1330.ECO111_3199,iECO26_1355.ECO26_3522,iECOK1_1307.ECOK1_2784,iECP_1309.ECP_2490,iECS88_1305.ECS88_2658,iECSE_1348.ECSE_2760,iECSF_1327.ECSF_2329,iECSP_1301.ECSP_3415,iECUMN_1333.ECUMN_2789,iECW_1372.ECW_m2698,iECs_1301.ECs3338,iEKO11_1354.EKO11_1259,iETEC_1333.ETEC_2581,iEcDH1_1363.EcDH1_1193,iEcE24377_1341.EcE24377A_2757,iEcHS_1320.EcHS_A2607,iEcSMS35_1347.EcSMS35_2623,iEcolC_1368.EcolC_1200,iG2583_1286.G2583_2999,iJN746.PP_1240,iJO1366.b2476,iJR904.b2476,iLF82_1304.LF82_1775,iNRG857_1313.NRG857_12360,iSFV_1184.SFV_2521,iSF_1195.SF2519,iSFxv_1172.SFxv_2773,iS_1188.S2669,iSbBS512_1146.SbBS512_E2848,iUMNK88_1353.UMNK88_3071,iWFL_1372.ECW_m2698,iY75_1357.Y75_RS12925,iYL1228.KPN_02810,iZ_1308.Z3735	SAICAR_synt
CHPOJDPL_04458	305900.GV64_18195	8.95e-157	445	COG3118@1|root,COG3118@2|Bacteria,1MV0R@1224|Proteobacteria,1RMSQ@1236|Gammaproteobacteria,1XJCT@135619|Oceanospirillales	135619|Oceanospirillales	O	Thioredoxin domain-containing protein	trx-1	-	-	ko:K05838	-	-	-	-	ko00000,ko03110	-	-	-	TPR_19,TPR_20,Thioredoxin
CHPOJDPL_04460	305900.GV64_18190	3.19e-189	530	COG2974@1|root,COG2974@2|Bacteria,1MXPR@1224|Proteobacteria,1RMNN@1236|Gammaproteobacteria,1XI17@135619|Oceanospirillales	135619|Oceanospirillales	L	May be involved in recombination	rdgC	-	-	ko:K03554	-	-	-	-	ko00000,ko03400	-	-	-	RdgC
CHPOJDPL_04461	305900.GV64_20370	1.75e-230	635	COG0057@1|root,COG0057@2|Bacteria,1MU93@1224|Proteobacteria,1RMBM@1236|Gammaproteobacteria,1XH8Q@135619|Oceanospirillales	135619|Oceanospirillales	G	Belongs to the glyceraldehyde-3-phosphate dehydrogenase family	gapA	-	1.2.1.12	ko:K00134	ko00010,ko00710,ko01100,ko01110,ko01120,ko01130,ko01200,ko01230,ko04066,ko05010,map00010,map00710,map01100,map01110,map01120,map01130,map01200,map01230,map04066,map05010	M00001,M00002,M00003,M00165,M00166,M00308,M00552	R01061	RC00149	ko00000,ko00001,ko00002,ko01000,ko04131,ko04147	-	-	-	Gp_dh_C,Gp_dh_N
CHPOJDPL_04465	305900.GV64_12945	6.95e-43	149	COG0343@1|root,COG0343@2|Bacteria,1MUCA@1224|Proteobacteria,1RMY3@1236|Gammaproteobacteria,1XHH8@135619|Oceanospirillales	135619|Oceanospirillales	J	Catalyzes the base-exchange of a guanine (G) residue with the queuine precursor 7-aminomethyl-7-deazaguanine (PreQ1) at position 34 (anticodon wobble position) in tRNAs with GU(N) anticodons (tRNA-Asp, -Asn, -His and -Tyr). Catalysis occurs through a double-displacement mechanism. The nucleophile active site attacks the C1' of nucleotide 34 to detach the guanine base from the RNA, forming a covalent enzyme-RNA intermediate. The proton acceptor active site deprotonates the incoming PreQ1, allowing a nucleophilic attack on the C1' of the ribose to form the product. After dissociation, two additional enzymatic reactions on the tRNA convert PreQ1 to queuine (Q), resulting in the hypermodified nucleoside queuosine (7-(((4,5-cis-dihydroxy-2- cyclopenten-1-yl)amino)methyl)-7-deazaguanosine)	tgt	-	2.4.2.29	ko:K00773	-	-	R03789,R10209	RC00063	ko00000,ko01000,ko03016	-	-	-	TGT
CHPOJDPL_04467	1165841.SULAR_06643	2e-35	132	COG4625@1|root,COG4625@2|Bacteria,1N0QY@1224|Proteobacteria,4314D@68525|delta/epsilon subdivisions	1224|Proteobacteria	S	pathogenesis	-	-	-	-	-	-	-	-	-	-	-	-	-
CHPOJDPL_04468	305900.GV64_12950	3.48e-66	204	COG1862@1|root,COG1862@2|Bacteria,1MZT2@1224|Proteobacteria,1S9NV@1236|Gammaproteobacteria,1XKES@135619|Oceanospirillales	135619|Oceanospirillales	U	Preprotein translocase subunit YajC	yajC	-	-	ko:K03210	ko02024,ko03060,ko03070,map02024,map03060,map03070	M00335	-	-	ko00000,ko00001,ko00002,ko02044	3.A.5.1,3.A.5.2	-	-	YajC
CHPOJDPL_04474	1137799.GZ78_16180	3.06e-86	258	COG2386@1|root,COG2386@2|Bacteria,1NJB0@1224|Proteobacteria,1RRFJ@1236|Gammaproteobacteria,1XIZ7@135619|Oceanospirillales	135619|Oceanospirillales	O	Required for the export of heme to the periplasm for the biogenesis of c-type cytochromes	ccmB	-	-	ko:K02194	ko02010,map02010	M00259	-	-	ko00000,ko00001,ko00002,ko02000	3.A.1.107	-	-	CcmB
CHPOJDPL_04475	1137799.GZ78_16175	6.72e-146	414	COG0755@1|root,COG0755@2|Bacteria,1MU61@1224|Proteobacteria,1RP3R@1236|Gammaproteobacteria,1XHCY@135619|Oceanospirillales	135619|Oceanospirillales	O	Required for the export of heme to the periplasm for the biogenesis of c-type cytochromes	ccmC	-	-	ko:K02195	ko02010,map02010	M00259	-	-	ko00000,ko00001,ko00002,ko02000	3.A.1.107	-	-	Cytochrom_C_asm
CHPOJDPL_04476	1027273.GZ77_05805	2.93e-13	64.7	COG3114@1|root,COG3114@2|Bacteria,1NGBM@1224|Proteobacteria,1SGGH@1236|Gammaproteobacteria	1236|Gammaproteobacteria	U	Required for the export of heme to the periplasm for the biogenesis of c-type cytochromes	ccmD	GO:0005575,GO:0005623,GO:0005886,GO:0006810,GO:0008150,GO:0009898,GO:0015886,GO:0016020,GO:0031224,GO:0031226,GO:0031235,GO:0044425,GO:0044459,GO:0044464,GO:0051179,GO:0051181,GO:0051234,GO:0071702,GO:0071705,GO:0071944,GO:0098552,GO:0098562,GO:1901678	-	ko:K02196	ko02010,map02010	-	-	-	ko00000,ko00001,ko02000	3.A.1.107	-	iB21_1397.B21_02084,iBWG_1329.BWG_1971,iE2348C_1286.E2348C_2342,iEC042_1314.EC042_2439,iEC55989_1330.EC55989_2451,iECABU_c1320.ECABU_c25320,iECBD_1354.ECBD_1462,iECB_1328.ECB_02125,iECDH10B_1368.ECDH10B_2355,iECDH1ME8569_1439.ECDH1ME8569_2133,iECD_1391.ECD_02125,iECED1_1282.ECED1_2663,iECH74115_1262.ECH74115_3335,iECIAI1_1343.ECIAI1_2280,iECIAI39_1322.ECIAI39_2336,iECNA114_1301.ECNA114_2290,iECO103_1326.ECO103_2673,iECO111_1330.ECO111_2934,iECO26_1355.ECO26_3124,iECOK1_1307.ECOK1_2432,iECP_1309.ECP_2238,iECS88_1305.ECS88_2345,iECSE_1348.ECSE_2466,iECSF_1327.ECSF_2079,iECSP_1301.ECSP_3077,iECUMN_1333.ECUMN_2533,iECs_1301.ECs3087,iEKO11_1354.EKO11_1558,iETEC_1333.ETEC_2332,iEcDH1_1363.EcDH1_1461,iEcE24377_1341.EcE24377A_2497,iEcHS_1320.EcHS_A2336,iEcSMS35_1347.EcSMS35_2346,iEcolC_1368.EcolC_1452,iJO1366.b2198,iLF82_1304.LF82_0276,iNRG857_1313.NRG857_11155,iSDY_1059.SDY_0880,iSFV_1184.SFV_2274,iSF_1195.SF2282,iSSON_1240.SSON_2256,iS_1188.S2412,iUMN146_1321.UM146_05815,iUMNK88_1353.UMNK88_2745,iUTI89_1310.UTI89_C2476,iY75_1357.Y75_RS11500,iZ_1308.Z3455,ic_1306.c2735	CcmD
CHPOJDPL_04477	1027273.GZ77_14780	1.99e-62	196	COG2332@1|root,COG2332@2|Bacteria,1RHN5@1224|Proteobacteria,1S5VA@1236|Gammaproteobacteria,1XJZE@135619|Oceanospirillales	135619|Oceanospirillales	O	Heme chaperone required for the biogenesis of c-type cytochromes. Transiently binds heme delivered by CcmC and transfers the heme to apo-cytochromes in a process facilitated by CcmF and CcmH	ccmE	-	-	ko:K02197	-	-	-	-	ko00000	-	-	-	CcmE
CHPOJDPL_04480	1278304.JAFR01000006_gene295	9.01e-07	62	COG2247@1|root,COG4677@1|root,COG2247@2|Bacteria,COG4677@2|Bacteria	2|Bacteria	G	pectinesterase activity	pel	-	3.1.1.11	ko:K01051,ko:K10297	ko00040,ko01100,map00040,map01100	M00081	R02362	RC00460,RC00461	ko00000,ko00001,ko00002,ko01000,ko04121	-	-	-	Beta_helix,Flg_new,Pectinesterase,Pkinase,Rib,SLH
CHPOJDPL_04483	1027273.GZ77_23620	3.42e-125	365	COG1943@1|root,COG1943@2|Bacteria,1MVUV@1224|Proteobacteria,1RNIV@1236|Gammaproteobacteria,1XIG5@135619|Oceanospirillales	135619|Oceanospirillales	L	COG1943 Transposase and inactivated derivatives	-	-	-	-	-	-	-	-	-	-	-	-	-
CHPOJDPL_04485	1137799.GZ78_24400	3.34e-10	63.2	COG3385@1|root,COG3385@2|Bacteria,1R807@1224|Proteobacteria,1SPJ5@1236|Gammaproteobacteria	1236|Gammaproteobacteria	L	Transposase DDE domain	-	-	-	-	-	-	-	-	-	-	-	-	DDE_5,DDE_Tnp_1
CHPOJDPL_04486	1137799.GZ78_08515	1.09e-27	112	COG3385@1|root,COG3385@2|Bacteria,1R807@1224|Proteobacteria,1SPJ5@1236|Gammaproteobacteria	1236|Gammaproteobacteria	L	Transposase DDE domain	-	-	-	-	-	-	-	-	-	-	-	-	DDE_5,DDE_Tnp_1
CHPOJDPL_04487	67275.JOAP01000004_gene6672	1.24e-08	61.6	2FE2M@1|root,3462Q@2|Bacteria,2IMG3@201174|Actinobacteria	201174|Actinobacteria	-	-	-	-	-	-	-	-	-	-	-	-	-	-	-
CHPOJDPL_04492	6412.HelroP66750	6.74e-34	132	KOG0297@1|root,KOG0297@2759|Eukaryota,38HQW@33154|Opisthokonta,3BHR5@33208|Metazoa,3CRQY@33213|Bilateria	33208|Metazoa	O	thioesterase binding	TRAF3	GO:0001817,GO:0002218,GO:0002221,GO:0002224,GO:0002253,GO:0002376,GO:0002682,GO:0002684,GO:0002697,GO:0002756,GO:0002757,GO:0002758,GO:0002764,GO:0002831,GO:0003674,GO:0003824,GO:0004842,GO:0005102,GO:0005126,GO:0005164,GO:0005488,GO:0005515,GO:0005575,GO:0005622,GO:0005623,GO:0005737,GO:0005739,GO:0005829,GO:0005886,GO:0005887,GO:0006355,GO:0006464,GO:0006508,GO:0006807,GO:0006915,GO:0007154,GO:0007165,GO:0007166,GO:0008150,GO:0008152,GO:0008219,GO:0009889,GO:0009898,GO:0009987,GO:0010033,GO:0010468,GO:0010556,GO:0012501,GO:0016020,GO:0016021,GO:0016567,GO:0016579,GO:0016740,GO:0019219,GO:0019221,GO:0019222,GO:0019538,GO:0019787,GO:0019899,GO:0019900,GO:0019901,GO:0019902,GO:0019903,GO:0023052,GO:0030162,GO:0031224,GO:0031226,GO:0031323,GO:0031326,GO:0031347,GO:0031349,GO:0031625,GO:0031996,GO:0032088,GO:0032101,GO:0032446,GO:0032479,GO:0032648,GO:0032813,GO:0032991,GO:0033209,GO:0034097,GO:0034612,GO:0035631,GO:0035666,GO:0036211,GO:0042221,GO:0043170,GO:0043226,GO:0043227,GO:0043229,GO:0043231,GO:0043235,GO:0043412,GO:0043433,GO:0043900,GO:0044092,GO:0044237,GO:0044238,GO:0044260,GO:0044267,GO:0044389,GO:0044424,GO:0044425,GO:0044444,GO:0044459,GO:0044464,GO:0045088,GO:0045089,GO:0048518,GO:0048519,GO:0048583,GO:0048584,GO:0050688,GO:0050776,GO:0050778,GO:0050789,GO:0050794,GO:0050896,GO:0051090,GO:0051171,GO:0051239,GO:0051246,GO:0051252,GO:0051716,GO:0060255,GO:0065007,GO:0065009,GO:0070646,GO:0070647,GO:0070887,GO:0071310,GO:0071345,GO:0071356,GO:0071704,GO:0071944,GO:0080090,GO:0080134,GO:0098552,GO:0098562,GO:0098796,GO:0098797,GO:0098802,GO:0140096,GO:1901564,GO:1903506,GO:2000112,GO:2001141	2.3.2.27	ko:K03173,ko:K03174,ko:K09848	ko04010,ko04064,ko04071,ko04141,ko04210,ko04214,ko04217,ko04380,ko04620,ko04621,ko04622,ko04657,ko04668,ko04920,ko04932,ko05160,ko05165,ko05167,ko05168,ko05169,ko05200,ko05203,ko05222,map04010,map04064,map04071,map04141,map04210,map04214,map04217,map04380,map04620,map04621,map04622,map04657,map04668,map04920,map04932,map05160,map05165,map05167,map05168,map05169,map05200,map05203,map05222	-	-	-	ko00000,ko00001,ko01000,ko03019,ko04121	-	-	-	zf-C3HC4,zf-TRAF
CHPOJDPL_04499	1137799.GZ78_16355	1.92e-08	59.7	COG0574@1|root,COG0574@2|Bacteria	2|Bacteria	G	Belongs to the PEP-utilizing enzyme family	-	-	2.7.9.2	ko:K01007	ko00620,ko00680,ko00720,ko01100,ko01120,ko01200,map00620,map00680,map00720,map01100,map01120,map01200	M00173,M00374	R00199	RC00002,RC00015	ko00000,ko00001,ko00002,ko01000	-	-	-	PEP-utilizers,PPDK_N
CHPOJDPL_04501	305900.GV64_16630	5.92e-86	255	COG1714@1|root,COG1714@2|Bacteria,1N7R6@1224|Proteobacteria,1SCCT@1236|Gammaproteobacteria,1XKP5@135619|Oceanospirillales	135619|Oceanospirillales	S	membrane protein domain	-	-	-	-	-	-	-	-	-	-	-	-	RDD
CHPOJDPL_04502	298386.PBPRA1178	8.02e-229	640	COG2704@1|root,COG2704@2|Bacteria,1MVHH@1224|Proteobacteria,1RPTE@1236|Gammaproteobacteria,1XT7X@135623|Vibrionales	135623|Vibrionales	S	Responsible for the transport of C4-dicarboxylates from the periplasm across the inner membrane	dcuB	-	-	ko:K07792	ko02020,map02020	-	-	-	ko00000,ko00001,ko02000	2.A.13.1	-	-	DcuA_DcuB
CHPOJDPL_04506	305900.GV64_24265	6.65e-207	578	COG0399@1|root,COG0399@2|Bacteria,1MUPN@1224|Proteobacteria,1RRVJ@1236|Gammaproteobacteria,1XNBD@135619|Oceanospirillales	135619|Oceanospirillales	M	DegT/DnrJ/EryC1/StrS aminotransferase family	-	-	-	-	-	-	-	-	-	-	-	-	DegT_DnrJ_EryC1
CHPOJDPL_04507	305900.GV64_24255	1.14e-94	278	COG3721@1|root,COG3721@2|Bacteria,1RJ4R@1224|Proteobacteria,1S43K@1236|Gammaproteobacteria,1XQS0@135619|Oceanospirillales	135619|Oceanospirillales	P	Haem utilisation ChuX/HutX	-	-	-	-	-	-	-	-	-	-	-	-	ChuX_HutX
CHPOJDPL_04508	305900.GV64_24250	2.8e-286	787	COG0635@1|root,COG0635@2|Bacteria,1NTDN@1224|Proteobacteria,1RPGS@1236|Gammaproteobacteria	1236|Gammaproteobacteria	H	coproporphyrinogen III oxidase	chuW	-	2.1.1.342	ko:K21936	-	-	R11700	-	ko00000,ko01000	-	-	-	ChuX_HutX,Radical_SAM
CHPOJDPL_04509	398579.Spea_1412	3.92e-70	223	COG0463@1|root,COG0463@2|Bacteria,1RA3F@1224|Proteobacteria,1T24F@1236|Gammaproteobacteria,2QD4X@267890|Shewanellaceae	1236|Gammaproteobacteria	M	PFAM glycosyl transferase family 2	-	GO:0003674,GO:0003824,GO:0016740,GO:0016757	2.4.1.305	ko:K16698,ko:K21363	-	-	-	-	ko00000,ko01000,ko01003,ko01005	-	GT2	-	Glycos_transf_2
CHPOJDPL_04511	675814.VIC_003792	9.9e-60	186	COG2329@1|root,COG2329@2|Bacteria,1RGVV@1224|Proteobacteria,1S9QT@1236|Gammaproteobacteria,1XY2S@135623|Vibrionales	135623|Vibrionales	S	Antibiotic biosynthesis monooxygenase	-	-	-	-	-	-	-	-	-	-	-	-	ABM
CHPOJDPL_04513	312309.VF_1094	1.74e-34	125	COG0500@1|root,COG0500@2|Bacteria,1QUI2@1224|Proteobacteria,1RQ53@1236|Gammaproteobacteria,1XUG7@135623|Vibrionales	135623|Vibrionales	Q	ubiE/COQ5 methyltransferase family	-	-	-	-	-	-	-	-	-	-	-	-	Methyltransf_11,Methyltransf_25
CHPOJDPL_04514	760192.Halhy_2547	4.18e-44	158	COG5433@1|root,COG5433@2|Bacteria,4NHJC@976|Bacteroidetes,1IPH8@117747|Sphingobacteriia	976|Bacteroidetes	L	PFAM Transposase DDE domain	-	-	-	-	-	-	-	-	-	-	-	-	DDE_Tnp_1,DDE_Tnp_1_assoc
CHPOJDPL_04515	1027273.GZ77_13715	1.73e-48	159	COG5433@1|root,COG5433@2|Bacteria	2|Bacteria	L	transposase activity	tnp4	-	-	-	-	-	-	-	-	-	-	-	DDE_Tnp_1,DDE_Tnp_1_4,DDE_Tnp_1_assoc
CHPOJDPL_04516	1051646.VITU9109_19210	3.15e-70	218	COG0500@1|root,COG0500@2|Bacteria,1QUI2@1224|Proteobacteria,1RQ53@1236|Gammaproteobacteria,1XUG7@135623|Vibrionales	135623|Vibrionales	Q	ubiE/COQ5 methyltransferase family	-	-	-	-	-	-	-	-	-	-	-	-	Methyltransf_11,Methyltransf_25
CHPOJDPL_04518	10228.TriadP23529	1.96e-65	199	COG2036@1|root,KOG3467@2759|Eukaryota,3A1HI@33154|Opisthokonta,3BQAA@33208|Metazoa	33208|Metazoa	B	Core component of nucleosome. Nucleosomes wrap and compact DNA into chromatin, limiting DNA accessibility to the cellular machineries which require DNA as a template. Histones thereby play a central role in transcription regulation, DNA repair, DNA replication and chromosomal stability. DNA accessibility is regulated via a complex set of post-translational modifications of histones, also called histone code, and nucleosome remodeling	-	GO:0000228,GO:0000785,GO:0000786,GO:0000788,GO:0000790,GO:0002376,GO:0003674,GO:0003676,GO:0003677,GO:0005488,GO:0005515,GO:0005575,GO:0005622,GO:0005623,GO:0005634,GO:0005694,GO:0006323,GO:0006325,GO:0006333,GO:0006334,GO:0006355,GO:0006357,GO:0006950,GO:0006952,GO:0006955,GO:0006996,GO:0008150,GO:0009605,GO:0009607,GO:0009617,GO:0009889,GO:0009891,GO:0009893,GO:0009987,GO:0010468,GO:0010556,GO:0010557,GO:0010604,GO:0010628,GO:0016043,GO:0019219,GO:0019222,GO:0022607,GO:0031323,GO:0031325,GO:0031326,GO:0031328,GO:0031497,GO:0031974,GO:0031981,GO:0032991,GO:0032993,GO:0034622,GO:0034728,GO:0042393,GO:0042742,GO:0043207,GO:0043226,GO:0043227,GO:0043228,GO:0043229,GO:0043231,GO:0043232,GO:0043233,GO:0043933,GO:0044085,GO:0044422,GO:0044424,GO:0044427,GO:0044428,GO:0044446,GO:0044454,GO:0044464,GO:0044815,GO:0045087,GO:0045893,GO:0045935,GO:0045944,GO:0048518,GO:0048522,GO:0050789,GO:0050794,GO:0050829,GO:0050896,GO:0051171,GO:0051173,GO:0051252,GO:0051254,GO:0051276,GO:0051704,GO:0051707,GO:0060255,GO:0065003,GO:0065004,GO:0065007,GO:0070013,GO:0071103,GO:0071824,GO:0071840,GO:0080090,GO:0097159,GO:0098542,GO:1901363,GO:1902680,GO:1903506,GO:1903508,GO:2000112,GO:2001141	-	ko:K11254	ko05034,ko05203,ko05322,map05034,map05203,map05322	-	-	-	ko00000,ko00001,ko03036	-	-	-	CENP-T_C
CHPOJDPL_04519	7176.CPIJ012420-PA	4.85e-86	256	COG2036@1|root,KOG1745@2759|Eukaryota,39ZTV@33154|Opisthokonta,3BPDH@33208|Metazoa,3D6BK@33213|Bilateria,41YYZ@6656|Arthropoda,3SKXC@50557|Insecta,45341@7147|Diptera,45I1N@7148|Nematocera	33208|Metazoa	B	Histone H3	-	-	-	ko:K11253	ko05034,ko05202,ko05322,map05034,map05202,map05322	-	-	-	ko00000,ko00001,ko03036,ko04147	-	-	-	Histone
CHPOJDPL_04520	1042876.PPS_1071	1.27e-133	402	COG0827@1|root,COG0827@2|Bacteria,1QYHM@1224|Proteobacteria	1224|Proteobacteria	L	DNA restriction-modification system	-	-	-	-	-	-	-	-	-	-	-	-	-
CHPOJDPL_04522	272556.CF65_00024	9.37e-22	86.7	COG1396@1|root,COG1396@2|Bacteria,1NGM7@1224|Proteobacteria,1SGD3@1236|Gammaproteobacteria	1236|Gammaproteobacteria	K	Helix-turn-helix domain	ahdIC	-	-	-	-	-	-	-	-	-	-	-	HTH_3
CHPOJDPL_04523	1027273.GZ77_05260	2.65e-78	247	COG5551@1|root,COG5551@2|Bacteria,1R5YY@1224|Proteobacteria,1S52Z@1236|Gammaproteobacteria	1236|Gammaproteobacteria	S	CRISPR-associated endoribonuclease Cas6	-	-	-	-	-	-	-	-	-	-	-	-	CRISPR_Cas6
CHPOJDPL_04524	1027273.GZ77_05270	5.31e-150	438	COG4006@1|root,COG4006@2|Bacteria,1RFA6@1224|Proteobacteria,1S6RM@1236|Gammaproteobacteria	1236|Gammaproteobacteria	S	Domain of unknown function (DUF1887)	VV2376	-	-	-	-	-	-	-	-	-	-	-	DUF1887
CHPOJDPL_04529	189753.AXAS01000007_gene2554	2.08e-12	78.2	COG4886@1|root,COG4886@2|Bacteria,1NF73@1224|Proteobacteria,2TS84@28211|Alphaproteobacteria,3JRQ4@41294|Bradyrhizobiaceae	28211|Alphaproteobacteria	S	C-terminal novel E3 ligase, LRR-interacting	-	-	-	-	-	-	-	-	-	-	-	-	NEL
CHPOJDPL_04531	1117318.PRUB_00580	2.73e-32	137	COG5184@1|root,COG5184@2|Bacteria,1QXF5@1224|Proteobacteria,1T3A7@1236|Gammaproteobacteria	1236|Gammaproteobacteria	DZ	cellulase activity	-	-	-	-	-	-	-	-	-	-	-	-	-
CHPOJDPL_04534	305900.GV64_03230	7.93e-38	130	COG3160@1|root,COG3160@2|Bacteria,1RHBB@1224|Proteobacteria,1S420@1236|Gammaproteobacteria,1XJP0@135619|Oceanospirillales	135619|Oceanospirillales	K	Belongs to the Rsd AlgQ family	-	-	-	ko:K07740	-	-	-	-	ko00000	-	-	-	Rsd_AlgQ
CHPOJDPL_04535	305900.GV64_03225	1.79e-262	732	COG2918@1|root,COG2918@2|Bacteria,1MW9B@1224|Proteobacteria,1RPNQ@1236|Gammaproteobacteria,1XI43@135619|Oceanospirillales	135619|Oceanospirillales	H	Belongs to the glutamate--cysteine ligase type 1 family. Type 1 subfamily	gshA	-	6.3.2.2	ko:K01919	ko00270,ko00480,ko01100,map00270,map00480,map01100	M00118	R00894,R10993	RC00064,RC00090	ko00000,ko00001,ko00002,ko01000	-	-	-	Glu_cys_ligase
CHPOJDPL_04543	305900.GV64_19985	7.5e-267	741	COG3202@1|root,COG3202@2|Bacteria,1MVS9@1224|Proteobacteria	1224|Proteobacteria	C	Provides the rickettsial cell with host ATP in exchange for rickettsial ADP. This is an obligate exchange system. This energy acquiring activity is an important component of rickettsial parasitism	tlc1	GO:0005575,GO:0005623,GO:0005886,GO:0006810,GO:0006811,GO:0006820,GO:0006862,GO:0008150,GO:0015711,GO:0015748,GO:0015865,GO:0015867,GO:0015868,GO:0015893,GO:0015931,GO:0016020,GO:0042221,GO:0042493,GO:0044464,GO:0050896,GO:0051179,GO:0051234,GO:0051503,GO:0071702,GO:0071705,GO:0071944,GO:1901264	-	ko:K03301	-	-	-	-	ko00000	2.A.12	-	-	TLC
CHPOJDPL_04545	305900.GV64_02865	4.1e-21	91.7	COG1357@1|root,COG1357@2|Bacteria,1N7U9@1224|Proteobacteria,1RYAA@1236|Gammaproteobacteria,1XMF7@135619|Oceanospirillales	135619|Oceanospirillales	T	Pentapeptide repeats (9 copies)	-	-	-	-	-	-	-	-	-	-	-	-	Guanylate_cyc,Pentapeptide,Pentapeptide_4
CHPOJDPL_04546	305900.GV64_22855	5.02e-65	248	COG0726@1|root,COG1361@1|root,COG2911@1|root,COG2931@1|root,COG3291@1|root,COG3533@1|root,COG4733@1|root,COG5434@1|root,COG0726@2|Bacteria,COG1361@2|Bacteria,COG2911@2|Bacteria,COG2931@2|Bacteria,COG3291@2|Bacteria,COG3533@2|Bacteria,COG4733@2|Bacteria,COG5434@2|Bacteria,1MU7T@1224|Proteobacteria,1RNK8@1236|Gammaproteobacteria,1XRVR@135619|Oceanospirillales	135619|Oceanospirillales	MQ	Dystroglycan-type cadherin-like domains.	-	-	-	-	-	-	-	-	-	-	-	-	-
CHPOJDPL_04550	305900.GV64_02725	3.18e-126	375	COG1061@1|root,COG1061@2|Bacteria,1MV9F@1224|Proteobacteria,1RNAN@1236|Gammaproteobacteria,1XH5K@135619|Oceanospirillales	135619|Oceanospirillales	L	helicase superfamily c-terminal domain	-	-	-	ko:K19789	-	-	-	-	ko00000,ko03400	-	-	-	Helicase_C,ResIII
CHPOJDPL_04553	305900.GV64_02700	5.29e-93	273	COG0386@1|root,COG0386@2|Bacteria,1RD1R@1224|Proteobacteria,1S425@1236|Gammaproteobacteria,1XJU2@135619|Oceanospirillales	135619|Oceanospirillales	O	Belongs to the glutathione peroxidase family	-	-	1.11.1.9	ko:K00432	ko00480,ko00590,ko04918,map00480,map00590,map04918	-	R00274,R07034,R07035	RC00011,RC00982	ko00000,ko00001,ko01000	-	-	-	GSHPx
CHPOJDPL_04556	658187.LDG_6001	2.75e-59	203	COG0582@1|root,COG0582@2|Bacteria,1MVZB@1224|Proteobacteria,1RP4Y@1236|Gammaproteobacteria,1JE0M@118969|Legionellales	118969|Legionellales	L	Pfam:DUF3596	-	-	-	ko:K14059	-	-	-	-	ko00000	-	-	-	Arm-DNA-bind_2,Phage_int_SAM_3,Phage_integrase
CHPOJDPL_04557	658187.LDG_6002	2.67e-12	62.4	2EMCZ@1|root,33F1W@2|Bacteria,1QTAY@1224|Proteobacteria,1SUNK@1236|Gammaproteobacteria,1JF19@118969|Legionellales	118969|Legionellales	S	Excisionase	-	-	-	-	-	-	-	-	-	-	-	-	-
CHPOJDPL_04559	380703.AHA_2509	5.4e-119	367	COG0640@1|root,COG3276@1|root,COG0640@2|Bacteria,COG3276@2|Bacteria,1MWXH@1224|Proteobacteria,1RQJI@1236|Gammaproteobacteria,1Y5U0@135624|Aeromonadales	135624|Aeromonadales	JK	Elongation factor SelB, winged helix	selB	-	-	ko:K03833	-	-	-	-	ko00000,ko03012	-	-	-	GTP_EFTU,GTP_EFTU_D2,SelB-wing_3
CHPOJDPL_04560	298386.PBPRB1542	1.17e-23	96.3	2E36T@1|root,32Y6H@2|Bacteria	2|Bacteria	S	Psort location Cytoplasmic, score	grdX	-	-	-	-	-	-	-	-	-	-	-	-
CHPOJDPL_04562	29078.XP_008137000.1	5.65e-08	64.7	COG0661@1|root,KOG1235@2759|Eukaryota,38DDN@33154|Opisthokonta,3BBWJ@33208|Metazoa,3CYNS@33213|Bilateria,4888P@7711|Chordata,491EM@7742|Vertebrata,3J72C@40674|Mammalia,4KWKU@9397|Chiroptera	33208|Metazoa	S	kinase, 1	ADCK1	GO:0005575,GO:0005622,GO:0005623,GO:0005737,GO:0005739,GO:0005740,GO:0005743,GO:0006464,GO:0006468,GO:0006793,GO:0006796,GO:0006807,GO:0006996,GO:0007005,GO:0008150,GO:0008152,GO:0009987,GO:0016020,GO:0016043,GO:0016310,GO:0019538,GO:0019866,GO:0031090,GO:0031966,GO:0031967,GO:0031975,GO:0036211,GO:0042592,GO:0043170,GO:0043226,GO:0043227,GO:0043229,GO:0043231,GO:0043412,GO:0044237,GO:0044238,GO:0044260,GO:0044267,GO:0044422,GO:0044424,GO:0044429,GO:0044444,GO:0044446,GO:0044464,GO:0048878,GO:0055088,GO:0065007,GO:0065008,GO:0071704,GO:0071840,GO:1901564	-	ko:K08869	-	-	-	-	ko00000,ko01001	-	-	-	ABC1
CHPOJDPL_04563	305900.GV64_22855	1.44e-29	135	COG0726@1|root,COG1361@1|root,COG2911@1|root,COG2931@1|root,COG3291@1|root,COG3533@1|root,COG4733@1|root,COG5434@1|root,COG0726@2|Bacteria,COG1361@2|Bacteria,COG2911@2|Bacteria,COG2931@2|Bacteria,COG3291@2|Bacteria,COG3533@2|Bacteria,COG4733@2|Bacteria,COG5434@2|Bacteria,1MU7T@1224|Proteobacteria,1RNK8@1236|Gammaproteobacteria,1XRVR@135619|Oceanospirillales	135619|Oceanospirillales	MQ	Dystroglycan-type cadherin-like domains.	-	-	-	-	-	-	-	-	-	-	-	-	-
CHPOJDPL_04564	305900.GV64_19375	3.77e-131	372	COG0605@1|root,COG0605@2|Bacteria,1MVW2@1224|Proteobacteria,1RP7X@1236|Gammaproteobacteria,1XHSZ@135619|Oceanospirillales	135619|Oceanospirillales	C	Destroys radicals which are normally produced within the cells and which are toxic to biological systems	sodB	-	1.15.1.1	ko:K04564	ko04013,ko04068,ko04146,ko04211,ko04212,ko04213,ko05016,map04013,map04068,map04146,map04211,map04212,map04213,map05016	-	-	-	ko00000,ko00001,ko01000	-	-	-	Sod_Fe_C,Sod_Fe_N
CHPOJDPL_04565	305900.GV64_19370	1.05e-25	105	COG2959@1|root,COG2959@2|Bacteria,1N3SM@1224|Proteobacteria,1S9N7@1236|Gammaproteobacteria,1XRVP@135619|Oceanospirillales	135619|Oceanospirillales	H	enzyme of heme biosynthesis	-	-	-	-	-	-	-	-	-	-	-	-	-
CHPOJDPL_04566	305900.GV64_19345	1.56e-68	208	2DNWD@1|root,32ZI4@2|Bacteria,1NF7C@1224|Proteobacteria,1SFR1@1236|Gammaproteobacteria	1236|Gammaproteobacteria	S	Pilus assembly protein PilZ	-	-	-	-	-	-	-	-	-	-	-	-	PilZ
CHPOJDPL_04567	305900.GV64_08085	3.55e-67	205	COG3536@1|root,COG3536@2|Bacteria,1MZ5M@1224|Proteobacteria,1S8TB@1236|Gammaproteobacteria,1XKF8@135619|Oceanospirillales	135619|Oceanospirillales	S	1-(5-phosphoribosyl)-5- (5-phosphoribosylamino)methylideneamino imidazole-4-carboxamide isomerase	-	-	-	-	-	-	-	-	-	-	-	-	DUF971
CHPOJDPL_04568	305900.GV64_08080	4.63e-292	800	COG1220@1|root,COG1220@2|Bacteria,1MVK9@1224|Proteobacteria,1RMYV@1236|Gammaproteobacteria,1XI7F@135619|Oceanospirillales	135619|Oceanospirillales	O	this subunit has chaperone activity. The binding of ATP and its subsequent hydrolysis by HslU are essential for unfolding of protein substrates subsequently hydrolyzed by HslV. HslU recognizes the N-terminal part of its protein substrates and unfolds these before they are guided to HslV for hydrolysis	hslU	-	-	ko:K03667	-	-	-	-	ko00000,ko03110	-	-	-	AAA_2,ClpB_D2-small
CHPOJDPL_04569	305900.GV64_08075	2.36e-112	324	COG5405@1|root,COG5405@2|Bacteria,1MVF2@1224|Proteobacteria,1RP7P@1236|Gammaproteobacteria,1XIAU@135619|Oceanospirillales	135619|Oceanospirillales	O	Protease subunit of a proteasome-like degradation complex believed to be a general protein degrading machinery	hslV	-	3.4.25.2	ko:K01419	-	-	-	-	ko00000,ko01000,ko01002	-	-	-	Proteasome
CHPOJDPL_04570	305900.GV64_08070	8.55e-50	164	COG3087@1|root,COG3087@2|Bacteria,1MYFG@1224|Proteobacteria,1SD3J@1236|Gammaproteobacteria,1XM0V@135619|Oceanospirillales	135619|Oceanospirillales	D	cell division protein	-	-	-	-	-	-	-	-	-	-	-	-	SPOR
CHPOJDPL_04581	1051646.VITU9109_01622	0	970	COG0673@1|root,COG1063@1|root,COG0673@2|Bacteria,COG1063@2|Bacteria,1MZIG@1224|Proteobacteria,1RYNC@1236|Gammaproteobacteria	1236|Gammaproteobacteria	E	Glucose-fructose oxidoreductase	-	-	-	-	-	-	-	-	-	-	-	-	GFO_IDH_MocA
CHPOJDPL_04582	468059.AUHA01000002_gene1162	9.62e-89	278	COG1541@1|root,COG1541@2|Bacteria	2|Bacteria	H	phenylacetate-CoA ligase activity	-	-	6.2.1.30	ko:K01912	ko00360,ko01120,ko05111,map00360,map01120,map05111	-	R02539	RC00004,RC00014	ko00000,ko00001,ko01000	-	-	-	AMP-binding
CHPOJDPL_04586	305900.GV64_15480	0	908	COG0034@1|root,COG0034@2|Bacteria,1MU0V@1224|Proteobacteria,1RMYA@1236|Gammaproteobacteria,1XHAH@135619|Oceanospirillales	135619|Oceanospirillales	F	Catalyzes the formation of phosphoribosylamine from phosphoribosylpyrophosphate (PRPP) and glutamine	purF	-	2.4.2.14	ko:K00764	ko00230,ko00250,ko01100,ko01110,ko01130,map00230,map00250,map01100,map01110,map01130	M00048	R01072	RC00010,RC02724,RC02752	ko00000,ko00001,ko00002,ko01000,ko01002	-	-	-	GATase_6,Pribosyltran
CHPOJDPL_04587	305900.GV64_15485	2.88e-87	259	COG1286@1|root,COG1286@2|Bacteria,1NF4G@1224|Proteobacteria,1RQ58@1236|Gammaproteobacteria,1XKNI@135619|Oceanospirillales	135619|Oceanospirillales	S	colicin V production	cvpA	-	-	ko:K03558	-	-	-	-	ko00000	-	-	-	Colicin_V
CHPOJDPL_04589	265729.GS18_0214085	9.39e-62	208	COG0438@1|root,COG0438@2|Bacteria,1V5R1@1239|Firmicutes,4I29W@91061|Bacilli,1ZGQY@1386|Bacillus	91061|Bacilli	M	Glycosyl transferases group 1	-	-	-	-	-	-	-	-	-	-	-	-	Glyco_transf_4,Glycos_transf_1
CHPOJDPL_04590	1509403.GW12_26230	3.87e-27	108	COG1045@1|root,COG1045@2|Bacteria,1RGR6@1224|Proteobacteria,1RXEN@1236|Gammaproteobacteria,3NQYB@468|Moraxellaceae	1236|Gammaproteobacteria	E	Hexapeptide repeat of succinyl-transferase	-	-	-	-	-	-	-	-	-	-	-	-	Hexapep
CHPOJDPL_04591	1227500.C494_20163	1.94e-30	120	COG0438@1|root,arCOG01411@2157|Archaea,2Y8AW@28890|Euryarchaeota,2417S@183963|Halobacteria	183963|Halobacteria	M	COG0438 Glycosyltransferase	-	-	-	-	-	-	-	-	-	-	-	-	Glyco_transf_4,Glycos_transf_1
CHPOJDPL_04592	1137799.GZ78_23185	3.52e-08	65.9	COG2369@1|root,COG2369@2|Bacteria,1R8KM@1224|Proteobacteria	1224|Proteobacteria	S	head morphogenesis protein, SPP1 gp7	-	-	-	-	-	-	-	-	-	-	-	-	Pentapeptide,Phage_Mu_F
CHPOJDPL_04593	192875.XP_004365429.1	1.51e-06	58.2	KOG0576@1|root,KOG0576@2759|Eukaryota,3AJ5W@33154|Opisthokonta	33154|Opisthokonta	T	mitogen-activated protein kinase kinase kinase kinase	MAP4K1	GO:0000139,GO:0000165,GO:0000166,GO:0000185,GO:0000187,GO:0001932,GO:0001934,GO:0002376,GO:0003674,GO:0003824,GO:0004672,GO:0004674,GO:0005488,GO:0005515,GO:0005524,GO:0005575,GO:0005622,GO:0005623,GO:0005737,GO:0005794,GO:0005829,GO:0006464,GO:0006468,GO:0006793,GO:0006796,GO:0006807,GO:0006810,GO:0006903,GO:0006915,GO:0006950,GO:0006955,GO:0006996,GO:0007030,GO:0007154,GO:0007165,GO:0007254,GO:0007257,GO:0007346,GO:0007610,GO:0008144,GO:0008150,GO:0008152,GO:0008219,GO:0008283,GO:0008349,GO:0008361,GO:0009314,GO:0009411,GO:0009416,GO:0009628,GO:0009636,GO:0009893,GO:0009966,GO:0009967,GO:0009968,GO:0009987,GO:0010033,GO:0010256,GO:0010562,GO:0010604,GO:0010646,GO:0010647,GO:0010648,GO:0010941,GO:0010942,GO:0012501,GO:0012505,GO:0016020,GO:0016043,GO:0016192,GO:0016301,GO:0016310,GO:0016740,GO:0016772,GO:0016773,GO:0017076,GO:0017124,GO:0018105,GO:0018193,GO:0018209,GO:0019220,GO:0019222,GO:0019538,GO:0019899,GO:0019900,GO:0019901,GO:0019904,GO:0023014,GO:0023051,GO:0023052,GO:0023056,GO:0023057,GO:0030534,GO:0030554,GO:0031090,GO:0031098,GO:0031323,GO:0031325,GO:0031399,GO:0031401,GO:0031435,GO:0031984,GO:0032006,GO:0032008,GO:0032147,GO:0032268,GO:0032270,GO:0032501,GO:0032535,GO:0032553,GO:0032555,GO:0032559,GO:0032872,GO:0032874,GO:0033554,GO:0033674,GO:0033993,GO:0034097,GO:0034612,GO:0035330,GO:0035332,GO:0035556,GO:0035639,GO:0035690,GO:0036094,GO:0036211,GO:0040008,GO:0040009,GO:0042058,GO:0042059,GO:0042221,GO:0042325,GO:0042327,GO:0042493,GO:0042592,GO:0042981,GO:0043065,GO:0043067,GO:0043068,GO:0043085,GO:0043167,GO:0043168,GO:0043170,GO:0043226,GO:0043227,GO:0043229,GO:0043231,GO:0043405,GO:0043406,GO:0043408,GO:0043410,GO:0043412,GO:0043506,GO:0043507,GO:0043549,GO:0044093,GO:0044237,GO:0044238,GO:0044260,GO:0044267,GO:0044422,GO:0044424,GO:0044431,GO:0044444,GO:0044446,GO:0044464,GO:0045471,GO:0045793,GO:0045859,GO:0045860,GO:0045937,GO:0046328,GO:0046330,GO:0046677,GO:0046777,GO:0048149,GO:0048518,GO:0048519,GO:0048522,GO:0048523,GO:0048583,GO:0048584,GO:0048585,GO:0048878,GO:0050789,GO:0050790,GO:0050794,GO:0050896,GO:0051171,GO:0051173,GO:0051174,GO:0051179,GO:0051234,GO:0051246,GO:0051247,GO:0051338,GO:0051347,GO:0051403,GO:0051640,GO:0051641,GO:0051648,GO:0051649,GO:0051650,GO:0051656,GO:0051716,GO:0051726,GO:0055088,GO:0055090,GO:0060255,GO:0065007,GO:0065008,GO:0065009,GO:0070302,GO:0070304,GO:0070328,GO:0070887,GO:0071310,GO:0071396,GO:0071704,GO:0071840,GO:0071900,GO:0071902,GO:0080090,GO:0080134,GO:0080135,GO:0090066,GO:0097159,GO:0097305,GO:0097306,GO:0097327,GO:0097367,GO:0098588,GO:0098791,GO:0140096,GO:1901184,GO:1901185,GO:1901265,GO:1901363,GO:1901564,GO:1901654,GO:1901655,GO:1901700,GO:1901701,GO:1902531,GO:1902533,GO:1903432,GO:1904263,GO:1904627,GO:1904628	2.7.11.1	ko:K04406,ko:K04408,ko:K04414,ko:K08833	ko04010,map04010	-	-	-	ko00000,ko00001,ko01000,ko01001	-	-	-	CNH,Pkinase
CHPOJDPL_04594	1027273.GZ77_05235	6.25e-249	706	COG1353@1|root,COG1353@2|Bacteria,1RC0I@1224|Proteobacteria,1RZFT@1236|Gammaproteobacteria,1XPY9@135619|Oceanospirillales	135619|Oceanospirillales	S	CRISPR-associated protein Crm2	-	-	-	ko:K19076	-	-	-	-	ko00000,ko02048	-	-	-	DUF3692
CHPOJDPL_04595	1027273.GZ77_05240	8.07e-106	320	COG1769@1|root,COG1769@2|Bacteria,1PVQ5@1224|Proteobacteria,1SI37@1236|Gammaproteobacteria	1236|Gammaproteobacteria	L	CRISPR-associated protein (Cas_Cmr3)	-	-	-	ko:K09127	-	-	-	-	ko00000,ko02048	-	-	-	Cas_Cmr3
CHPOJDPL_04603	537013.CLOSTMETH_02610	1.58e-06	59.7	COG1484@1|root,COG1484@2|Bacteria,1TPKM@1239|Firmicutes,2483D@186801|Clostridia,3WJBS@541000|Ruminococcaceae	186801|Clostridia	L	DNA replication protein	dnaC	-	-	ko:K02315	-	-	-	-	ko00000,ko03032	-	-	-	IstB_IS21
CHPOJDPL_04605	243265.plu0453	1.6e-75	240	COG2253@1|root,COG2253@2|Bacteria,1PNER@1224|Proteobacteria,1RSE3@1236|Gammaproteobacteria	1224|Proteobacteria	S	Nucleotidyl transferase AbiEii toxin, Type IV TA system	-	-	-	ko:K09144	-	-	-	-	ko00000	-	-	-	AbiEii
CHPOJDPL_04606	1236541.BALL01000014_gene2068	3.55e-46	156	COG5340@1|root,COG5340@2|Bacteria,1RAHV@1224|Proteobacteria,1S2H6@1236|Gammaproteobacteria,2QEBZ@267890|Shewanellaceae	1236|Gammaproteobacteria	K	Psort location Cytoplasmic, score	-	-	-	-	-	-	-	-	-	-	-	-	AbiEi_4
CHPOJDPL_04607	1137799.GZ78_04295	6.78e-24	92.4	COG5450@1|root,COG5450@2|Bacteria,1N76R@1224|Proteobacteria,1SD4N@1236|Gammaproteobacteria,1XQDU@135619|Oceanospirillales	135619|Oceanospirillales	K	Bacterial antitoxin of type II TA system, VapB	-	-	-	-	-	-	-	-	-	-	-	-	VapB_antitoxin
CHPOJDPL_04608	1137799.GZ78_04290	2.11e-47	156	COG1487@1|root,COG1487@2|Bacteria,1RHIX@1224|Proteobacteria,1S6AM@1236|Gammaproteobacteria,1XPSI@135619|Oceanospirillales	135619|Oceanospirillales	S	Toxic component of a toxin-antitoxin (TA) module. An RNase	-	-	-	-	-	-	-	-	-	-	-	-	PIN
CHPOJDPL_04616	305900.GV64_00325	3.46e-176	497	COG2269@1|root,COG2269@2|Bacteria,1MU97@1224|Proteobacteria,1RMR9@1236|Gammaproteobacteria,1XH93@135619|Oceanospirillales	135619|Oceanospirillales	J	Elongation factor P--(R)-beta-lysine ligase	genX	-	-	ko:K04568	-	-	-	-	ko00000,ko01000,ko03012	-	-	-	tRNA-synt_2
CHPOJDPL_04621	1042377.AFPJ01000025_gene595	1.06e-49	161	2DHXS@1|root,32U9Z@2|Bacteria,1N3G8@1224|Proteobacteria,1SASY@1236|Gammaproteobacteria	1236|Gammaproteobacteria	-	-	-	-	-	-	-	-	-	-	-	-	-	-	-
CHPOJDPL_04622	1201293.AKXQ01000050_gene1615	8.31e-88	271	COG2267@1|root,COG2267@2|Bacteria,1R4YR@1224|Proteobacteria,1S1JB@1236|Gammaproteobacteria	1236|Gammaproteobacteria	I	Alpha beta hydrolase	-	-	-	-	-	-	-	-	-	-	-	-	Hydrolase_4
CHPOJDPL_04624	1027273.GZ77_05995	1.48e-72	228	COG5433@1|root,COG5433@2|Bacteria,1MXB5@1224|Proteobacteria,1RSAV@1236|Gammaproteobacteria,1XNI8@135619|Oceanospirillales	135619|Oceanospirillales	L	DDE_Tnp_1-associated	-	-	-	-	-	-	-	-	-	-	-	-	DDE_Tnp_1,DDE_Tnp_1_assoc
CHPOJDPL_04625	1027273.GZ77_08060	1.03e-161	454	COG1484@1|root,COG1484@2|Bacteria,1MVU2@1224|Proteobacteria,1RNUA@1236|Gammaproteobacteria,1XIS1@135619|Oceanospirillales	135619|Oceanospirillales	L	DNA replication protein	-	-	-	-	-	-	-	-	-	-	-	-	IstB_IS21,IstB_IS21_ATP
CHPOJDPL_04626	1027273.GZ77_08065	7.11e-299	824	COG4584@1|root,COG4584@2|Bacteria,1MU2G@1224|Proteobacteria,1RQA2@1236|Gammaproteobacteria,1XHVQ@135619|Oceanospirillales	135619|Oceanospirillales	L	Transposase and inactivated derivatives COG4584	-	-	-	-	-	-	-	-	-	-	-	-	HTH_24,rve
CHPOJDPL_04631	1027273.GZ77_11285	1.13e-180	522	COG3488@1|root,COG3488@2|Bacteria,1MXUW@1224|Proteobacteria,1RRXK@1236|Gammaproteobacteria,1XI71@135619|Oceanospirillales	135619|Oceanospirillales	C	Thiol oxidoreductase	-	-	-	-	-	-	-	-	-	-	-	-	DHOR
CHPOJDPL_04639	1268068.PG5_65400	2.06e-151	431	COG2877@1|root,COG2877@2|Bacteria,1MV91@1224|Proteobacteria,1RMGQ@1236|Gammaproteobacteria	1236|Gammaproteobacteria	M	Belongs to the KdsA family	kdsA	-	2.5.1.55	ko:K01627	ko00540,ko01100,map00540,map01100	M00063	R03254	RC00435	ko00000,ko00001,ko00002,ko01000,ko01005	-	-	-	DAHP_synth_1
CHPOJDPL_04640	1382359.JIAL01000001_gene2235	1.61e-89	277	COG0451@1|root,COG0451@2|Bacteria	2|Bacteria	GM	ADP-glyceromanno-heptose 6-epimerase activity	gne	-	5.1.3.26	ko:K19997	-	-	-	-	ko00000,ko01000	-	-	-	Epimerase
CHPOJDPL_04641	61647.LG71_07385	3.79e-36	145	COG1256@1|root,COG1256@2|Bacteria,1MV2M@1224|Proteobacteria,1RMEA@1236|Gammaproteobacteria	1236|Gammaproteobacteria	N	flagellar hook-associated protein	flgK	-	-	ko:K02396	ko02040,map02040	-	-	-	ko00000,ko00001,ko02035	-	-	-	Flg_bb_rod,Flg_bbr_C
CHPOJDPL_04643	1502770.JQMG01000001_gene2189	9.68e-27	114	COG1344@1|root,COG1344@2|Bacteria,1PJUJ@1224|Proteobacteria,2VM4I@28216|Betaproteobacteria,2KMFX@206350|Nitrosomonadales	206350|Nitrosomonadales	N	TIGRFAM flagellar hook-associated protein 3	-	-	-	ko:K02397	ko02040,map02040	-	-	-	ko00000,ko00001,ko02035	-	-	-	Flagellin_C,Flagellin_N
CHPOJDPL_04647	305900.GV64_20060	9.38e-93	276	COG3068@1|root,COG3068@2|Bacteria,1MWSN@1224|Proteobacteria,1RQDG@1236|Gammaproteobacteria,1XJTP@135619|Oceanospirillales	135619|Oceanospirillales	S	Protein of unknown function (DUF416)	-	-	-	ko:K09891	-	-	-	-	ko00000	-	-	-	DUF416
CHPOJDPL_04652	886293.Sinac_3457	3.49e-173	497	COG3344@1|root,COG3344@2|Bacteria,2J0GH@203682|Planctomycetes	203682|Planctomycetes	L	Reverse transcriptase (RNA-dependent DNA polymerase)	-	-	-	-	-	-	-	-	-	-	-	-	GIIM,RVT_1
CHPOJDPL_04658	1144319.PMI16_04724	2.52e-52	178	COG0438@1|root,COG0438@2|Bacteria,1Q04T@1224|Proteobacteria,2WC96@28216|Betaproteobacteria,47762@75682|Oxalobacteraceae	28216|Betaproteobacteria	M	Glycosyl transferases group 1	-	-	-	-	-	-	-	-	-	-	-	-	Glycos_transf_1
CHPOJDPL_04659	1205908.AKXW01000021_gene997	2.58e-195	547	COG1086@1|root,COG1086@2|Bacteria,1MWKY@1224|Proteobacteria,1RNQ2@1236|Gammaproteobacteria,1XVBG@135623|Vibrionales	135623|Vibrionales	M	NAD(P)H-binding	-	-	4.2.1.115,5.1.3.2	ko:K15894,ko:K17716	ko00052,ko00520,ko01100,map00052,map00520,map01100	M00362	R00291,R09697	RC00289,RC02609	ko00000,ko00001,ko00002,ko01000	-	-	-	Polysacc_syn_2C,Polysacc_synt_2
CHPOJDPL_04660	305900.GV64_12165	8.59e-134	383	COG3226@1|root,COG3226@2|Bacteria,1NNVA@1224|Proteobacteria,1S5F9@1236|Gammaproteobacteria,1XKV3@135619|Oceanospirillales	135619|Oceanospirillales	K	TetR family transcriptional regulator	-	-	-	-	-	-	-	-	-	-	-	-	TetR_N
CHPOJDPL_04661	305900.GV64_12160	0	884	COG1190@1|root,COG1190@2|Bacteria,1MX1V@1224|Proteobacteria,1RMJN@1236|Gammaproteobacteria,1XITD@135619|Oceanospirillales	135619|Oceanospirillales	J	Belongs to the class-II aminoacyl-tRNA synthetase family	lysS	-	6.1.1.6	ko:K04567	ko00970,map00970	M00359,M00360	R03658	RC00055,RC00523	ko00000,ko00001,ko00002,ko01000,ko01007,ko03016	-	-	-	tRNA-synt_2,tRNA_anti-codon
CHPOJDPL_04662	305900.GV64_08150	3.32e-135	386	COG1385@1|root,COG1385@2|Bacteria,1MZBG@1224|Proteobacteria,1S0HM@1236|Gammaproteobacteria,1XJ5U@135619|Oceanospirillales	135619|Oceanospirillales	J	Specifically methylates the N3 position of the uracil ring of uridine 1498 (m3U1498) in 16S rRNA. Acts on the fully assembled 30S ribosomal subunit	-	-	-	-	-	-	-	-	-	-	-	-	Methyltrans_RNA
CHPOJDPL_04663	305900.GV64_08155	1.07e-103	309	2EMFB@1|root,33F44@2|Bacteria,1NH7D@1224|Proteobacteria,1SGY2@1236|Gammaproteobacteria,1XMS3@135619|Oceanospirillales	135619|Oceanospirillales	S	Uncharacterized protein conserved in bacteria (DUF2059)	-	-	-	-	-	-	-	-	-	-	-	-	DUF2059
CHPOJDPL_04665	305900.GV64_05055	9.13e-20	96.3	COG3012@1|root,COG3012@2|Bacteria,1RKZA@1224|Proteobacteria,1S9HH@1236|Gammaproteobacteria	1236|Gammaproteobacteria	S	Protein of unknown function (DUF1186)	-	-	-	-	-	-	-	-	-	-	-	-	DUF1186,SEC-C
CHPOJDPL_04668	305900.GV64_18775	1.94e-232	645	COG0206@1|root,COG0206@2|Bacteria,1MV2X@1224|Proteobacteria,1RPZS@1236|Gammaproteobacteria,1XIF2@135619|Oceanospirillales	135619|Oceanospirillales	D	Essential cell division protein that forms a contractile ring structure (Z ring) at the future cell division site. The regulation of the ring assembly controls the timing and the location of cell division. One of the functions of the FtsZ ring is to recruit other cell division proteins to the septum to produce a new cell wall between the dividing cells. Binds GTP and shows GTPase activity	ftsZ	-	-	ko:K03531	ko04112,map04112	-	-	-	ko00000,ko00001,ko02048,ko03036,ko04812	-	-	-	FtsZ_C,Tubulin
CHPOJDPL_04669	305900.GV64_18780	1.84e-75	236	COG0849@1|root,COG0849@2|Bacteria,1MUSR@1224|Proteobacteria,1RMXY@1236|Gammaproteobacteria,1XH70@135619|Oceanospirillales	135619|Oceanospirillales	D	Cell division protein that is involved in the assembly of the Z ring. May serve as a membrane anchor for the Z ring	ftsA	-	-	ko:K03590	ko04112,map04112	-	-	-	ko00000,ko00001,ko03036,ko04812	-	-	-	FtsA,SHS2_FTSA
CHPOJDPL_04671	305900.GV64_18290	1.26e-124	358	COG0811@1|root,COG0811@2|Bacteria,1NCWW@1224|Proteobacteria,1RMD4@1236|Gammaproteobacteria,1XHKF@135619|Oceanospirillales	135619|Oceanospirillales	U	MotA TolQ ExbB proton channel	tolQ	-	-	ko:K03562	ko01120,map01120	-	-	-	ko00000,ko02000	1.A.30.2.2	-	-	MotA_ExbB
CHPOJDPL_04672	305900.GV64_18285	1.07e-68	211	COG0848@1|root,COG0848@2|Bacteria,1MZ6M@1224|Proteobacteria,1S8RS@1236|Gammaproteobacteria,1XKER@135619|Oceanospirillales	135619|Oceanospirillales	U	Biopolymer transport protein	tolR	-	-	ko:K03560	-	-	-	-	ko00000,ko02000	1.A.30.2.2	-	-	ExbD
CHPOJDPL_04673	1349767.GJA_938	3.87e-08	58.9	COG2244@1|root,COG2244@2|Bacteria,1QZC3@1224|Proteobacteria,2VMPS@28216|Betaproteobacteria	28216|Betaproteobacteria	S	Polysaccharide biosynthesis protein	-	-	-	-	-	-	-	-	-	-	-	-	Polysacc_synt,Polysacc_synt_C
CHPOJDPL_04674	312309.VF_0150	7.72e-07	57.8	2EEFH@1|root,3389G@2|Bacteria,1NFQA@1224|Proteobacteria,1SDS2@1236|Gammaproteobacteria,1XXPK@135623|Vibrionales	135623|Vibrionales	-	-	-	-	-	-	-	-	-	-	-	-	-	-	-
CHPOJDPL_04675	319236.JCM19294_529	1.74e-51	168	COG0110@1|root,COG0110@2|Bacteria,4NQQG@976|Bacteroidetes,1I3DQ@117743|Flavobacteriia	976|Bacteroidetes	S	Bacterial transferase hexapeptide (six repeats)	-	-	-	-	-	-	-	-	-	-	-	-	Hexapep
CHPOJDPL_04676	1137799.GZ78_05465	3.32e-125	364	COG3677@1|root,COG3677@2|Bacteria,1R999@1224|Proteobacteria,1S1Q7@1236|Gammaproteobacteria,1XPAZ@135619|Oceanospirillales	135619|Oceanospirillales	L	Transposase zinc-ribbon domain	-	-	-	-	-	-	-	-	-	-	-	-	DDE_Tnp_IS1595,Zn_Tnp_IS1595
CHPOJDPL_04677	305900.GV64_04905	0	882	COG1132@1|root,COG1132@2|Bacteria,1MUBM@1224|Proteobacteria,1RMUR@1236|Gammaproteobacteria,1XIWG@135619|Oceanospirillales	135619|Oceanospirillales	V	ABC transporter transmembrane region	-	-	-	ko:K18889	ko02010,map02010	M00707	-	-	ko00000,ko00001,ko00002,ko02000	3.A.1.106.13,3.A.1.106.5	-	-	ABC_membrane,ABC_tran
CHPOJDPL_04678	211586.SO_4643	1.09e-21	90.5	2EBEE@1|root,335F1@2|Bacteria,1NCUB@1224|Proteobacteria,1SDGB@1236|Gammaproteobacteria	1236|Gammaproteobacteria	-	-	-	-	-	-	-	-	-	-	-	-	-	-	-
CHPOJDPL_04679	169683.Q8SD73_BPDPK	3.56e-32	134	4QBCS@10239|Viruses,4R07C@35237|dsDNA viruses no RNA stage,4QSVM@28883|Caudovirales,4QJYF@10662|Myoviridae	10662|Myoviridae	-	-	-	-	-	-	-	-	-	-	-	-	-	-	-
CHPOJDPL_04680	198110.B3FJ13_9CAUD	1.04e-58	201	4QBY6@10239|Viruses,4QYWB@35237|dsDNA viruses no RNA stage,4QS53@28883|Caudovirales,4QJJ4@10662|Myoviridae	10662|Myoviridae	-	-	-	-	-	-	-	-	-	-	-	-	-	-	-
CHPOJDPL_04682	305900.GV64_21690	1.11e-269	747	COG3119@1|root,COG3119@2|Bacteria,1MV0B@1224|Proteobacteria,1RMJ0@1236|Gammaproteobacteria,1XMF0@135619|Oceanospirillales	135619|Oceanospirillales	P	Sulfatase	-	-	3.1.6.6	ko:K01133	-	-	-	-	ko00000,ko01000	-	-	-	Choline_sulf_C,DUF4976,Sulfatase
CHPOJDPL_04683	1027273.GZ77_25535	1.31e-161	464	COG0520@1|root,COG0520@2|Bacteria,1MUPD@1224|Proteobacteria,1RNIY@1236|Gammaproteobacteria,1XHI9@135619|Oceanospirillales	1236|Gammaproteobacteria	E	Catalyzes the removal of elemental sulfur and selenium atoms from L-cysteine, L-cystine, L-selenocysteine, and L- selenocystine to produce L-alanine	csd	-	-	-	-	-	-	-	-	-	-	-	Aminotran_5
CHPOJDPL_04684	886379.AEWI01000001_gene1675	1.28e-11	60.8	29X7W@1|root,30IX5@2|Bacteria,4PJDU@976|Bacteroidetes,2G29E@200643|Bacteroidia,3XKFH@558415|Marinilabiliaceae	976|Bacteroidetes	S	Protein of unknown function (DUF3343)	-	-	-	-	-	-	-	-	-	-	-	-	DUF3343
CHPOJDPL_04685	1027273.GZ77_25545	4.56e-201	563	COG0709@1|root,COG0709@2|Bacteria,1MWFG@1224|Proteobacteria,1RQ5Q@1236|Gammaproteobacteria,1XHCQ@135619|Oceanospirillales	1236|Gammaproteobacteria	E	Synthesizes selenophosphate from selenide and ATP	-	-	2.7.9.3	ko:K01008	ko00450,ko01100,map00450,map01100	-	R03595	RC00002,RC02878	ko00000,ko00001,ko01000,ko03016	-	-	-	AIRS,AIRS_C
CHPOJDPL_04687	305900.GV64_10440	5.29e-76	230	COG1438@1|root,COG1438@2|Bacteria,1N2AF@1224|Proteobacteria,1RSF7@1236|Gammaproteobacteria	1236|Gammaproteobacteria	K	Regulates arginine biosynthesis genes	argR	GO:0000820,GO:0000821,GO:0000976,GO:0000984,GO:0000986,GO:0000987,GO:0001017,GO:0001067,GO:0003674,GO:0003676,GO:0003677,GO:0003690,GO:0005488,GO:0005515,GO:0005575,GO:0005622,GO:0005623,GO:0005737,GO:0006082,GO:0006139,GO:0006259,GO:0006310,GO:0006355,GO:0006520,GO:0006521,GO:0006525,GO:0006725,GO:0006807,GO:0008150,GO:0008152,GO:0009064,GO:0009889,GO:0009890,GO:0009891,GO:0009892,GO:0009893,GO:0009894,GO:0009987,GO:0010468,GO:0010556,GO:0010557,GO:0010558,GO:0010565,GO:0010604,GO:0010605,GO:0010628,GO:0010629,GO:0016043,GO:0016597,GO:0019219,GO:0019222,GO:0019752,GO:0022607,GO:0031323,GO:0031324,GO:0031325,GO:0031326,GO:0031327,GO:0031328,GO:0031329,GO:0031333,GO:0031334,GO:0031406,GO:0033238,GO:0033241,GO:0034214,GO:0034618,GO:0034641,GO:0036094,GO:0042150,GO:0042802,GO:0043167,GO:0043168,GO:0043169,GO:0043170,GO:0043177,GO:0043254,GO:0043436,GO:0043565,GO:0043933,GO:0044085,GO:0044087,GO:0044089,GO:0044212,GO:0044237,GO:0044238,GO:0044260,GO:0044281,GO:0044424,GO:0044464,GO:0045892,GO:0045893,GO:0045934,GO:0045935,GO:0046483,GO:0048518,GO:0048519,GO:0048522,GO:0048523,GO:0050789,GO:0050794,GO:0051128,GO:0051129,GO:0051130,GO:0051171,GO:0051172,GO:0051173,GO:0051252,GO:0051253,GO:0051254,GO:0051259,GO:0060255,GO:0062012,GO:0065003,GO:0065007,GO:0071704,GO:0071840,GO:0080090,GO:0090304,GO:0097159,GO:1900079,GO:1900081,GO:1901360,GO:1901363,GO:1901564,GO:1901605,GO:1902679,GO:1902680,GO:1903506,GO:1903507,GO:1903508,GO:1990837,GO:2000112,GO:2000113,GO:2000142,GO:2000143,GO:2000144,GO:2000282,GO:2001141	-	ko:K03402	-	-	-	-	ko00000,ko03000	-	-	-	Arg_repressor,Arg_repressor_C
CHPOJDPL_04693	305900.GV64_10465	1.08e-179	510	COG0767@1|root,COG0767@2|Bacteria,1MVPN@1224|Proteobacteria,1RYHN@1236|Gammaproteobacteria,1XJYD@135619|Oceanospirillales	135619|Oceanospirillales	Q	Permease MlaE	-	-	-	ko:K02066	ko02010,map02010	M00210,M00669,M00670	-	-	ko00000,ko00001,ko00002,ko02000	3.A.1.27	-	-	MlaE
CHPOJDPL_04694	305900.GV64_10470	3.29e-139	398	COG1127@1|root,COG1127@2|Bacteria,1MUSD@1224|Proteobacteria,1RMCJ@1236|Gammaproteobacteria,1XS3N@135619|Oceanospirillales	135619|Oceanospirillales	Q	Polyamine ABC transporter ATP-binding protein	-	-	-	-	-	-	-	-	-	-	-	-	ABC_tran
CHPOJDPL_04696	1137799.GZ78_16355	2.32e-84	291	COG0574@1|root,COG0574@2|Bacteria	2|Bacteria	G	Belongs to the PEP-utilizing enzyme family	-	-	2.7.9.2	ko:K01007	ko00620,ko00680,ko00720,ko01100,ko01120,ko01200,map00620,map00680,map00720,map01100,map01120,map01200	M00173,M00374	R00199	RC00002,RC00015	ko00000,ko00001,ko00002,ko01000	-	-	-	PEP-utilizers,PPDK_N
CHPOJDPL_04698	305900.GV64_22055	4.25e-150	427	COG1127@1|root,COG1127@2|Bacteria,1MUSD@1224|Proteobacteria,1RMCJ@1236|Gammaproteobacteria,1XI6F@135619|Oceanospirillales	135619|Oceanospirillales	Q	ABC transporter maintaining outer membrane lipid asymmetry	-	-	-	ko:K02065	ko02010,map02010	M00210,M00669,M00670	-	-	ko00000,ko00001,ko00002,ko02000	3.A.1.27	-	-	ABC_tran
CHPOJDPL_04700	1137799.GZ78_16355	1.99e-08	66.2	COG0574@1|root,COG0574@2|Bacteria	2|Bacteria	G	Belongs to the PEP-utilizing enzyme family	-	-	2.7.9.2	ko:K01007	ko00620,ko00680,ko00720,ko01100,ko01120,ko01200,map00620,map00680,map00720,map01100,map01120,map01200	M00173,M00374	R00199	RC00002,RC00015	ko00000,ko00001,ko00002,ko01000	-	-	-	PEP-utilizers,PPDK_N
CHPOJDPL_04702	305900.GV64_05615	1.42e-104	303	COG0691@1|root,COG0691@2|Bacteria,1RDFP@1224|Proteobacteria,1S3PT@1236|Gammaproteobacteria,1XJRT@135619|Oceanospirillales	135619|Oceanospirillales	O	the 2 termini fold to resemble tRNA(Ala) and it encodes a tag peptide , a short internal open reading frame. During trans-translation Ala- aminoacylated tmRNA acts like a tRNA, entering the A-site of stalled ribosomes, displacing the stalled mRNA. The ribosome then switches to translate the ORF on the tmRNA	smpB	-	-	ko:K03664	-	-	-	-	ko00000	-	-	-	SmpB
CHPOJDPL_04705	305900.GV64_18245	1.65e-184	519	COG0379@1|root,COG0379@2|Bacteria,1MWQU@1224|Proteobacteria,1RMFS@1236|Gammaproteobacteria,1XHSU@135619|Oceanospirillales	135619|Oceanospirillales	H	Catalyzes the condensation of iminoaspartate with dihydroxyacetone phosphate to form quinolinate	nadA	-	2.5.1.72	ko:K03517	ko00760,ko01100,map00760,map01100	M00115	R04292	RC01119	ko00000,ko00001,ko00002,ko01000	-	-	-	NadA
CHPOJDPL_04706	305900.GV64_18235	8.73e-245	684	COG4783@1|root,COG4783@2|Bacteria,1MVFV@1224|Proteobacteria,1RP5S@1236|Gammaproteobacteria,1XIIJ@135619|Oceanospirillales	135619|Oceanospirillales	S	Functions as both a chaperone and a metalloprotease. Maintains the integrity of the outer membrane by promoting either the assembly or the elimination of outer membrane proteins, depending on their folding state	-	-	-	-	-	-	-	-	-	-	-	-	Peptidase_M48,TPR_16,TPR_19
CHPOJDPL_04712	305900.GV64_10505	1e-125	365	COG0545@1|root,COG0545@2|Bacteria,1RDA1@1224|Proteobacteria,1RRKU@1236|Gammaproteobacteria,1XR0K@135619|Oceanospirillales	135619|Oceanospirillales	O	Peptidyl-prolyl cis-trans isomerase	-	-	5.2.1.8	ko:K03772	-	-	-	-	ko00000,ko01000,ko03110	-	-	-	FKBP_C,FKBP_N
CHPOJDPL_04717	305900.GV64_09515	9.37e-67	206	COG3019@1|root,COG3019@2|Bacteria,1MZ9V@1224|Proteobacteria,1S9CQ@1236|Gammaproteobacteria,1XKTR@135619|Oceanospirillales	135619|Oceanospirillales	S	metal-binding protein	-	-	-	-	-	-	-	-	-	-	-	-	DUF411
CHPOJDPL_04718	228410.NE1350	2.29e-22	89	COG2002@1|root,COG2002@2|Bacteria,1N7NX@1224|Proteobacteria,2VWCF@28216|Betaproteobacteria	28216|Betaproteobacteria	K	Transcriptional regulator	-	-	-	-	-	-	-	-	-	-	-	-	MazE_antitoxin
CHPOJDPL_04719	1046724.KB889941_gene1203	7.22e-47	155	COG5611@1|root,COG5611@2|Bacteria,1N9JM@1224|Proteobacteria,1SEI3@1236|Gammaproteobacteria,46AZX@72275|Alteromonadaceae	1236|Gammaproteobacteria	S	PIN domain	-	-	-	-	-	-	-	-	-	-	-	-	PIN
CHPOJDPL_04720	1122212.AULO01000006_gene1795	3.76e-19	80.9	COG3609@1|root,COG3609@2|Bacteria,1NCCQ@1224|Proteobacteria,1SCIX@1236|Gammaproteobacteria,1XQSQ@135619|Oceanospirillales	135619|Oceanospirillales	K	Bacterial antitoxin of ParD toxin-antitoxin type II system and RHH	-	-	-	-	-	-	-	-	-	-	-	-	ParD_antitoxin
CHPOJDPL_04724	944481.JAFP01000001_gene432	3.99e-13	72	COG3464@1|root,COG3464@2|Bacteria,1MV5J@1224|Proteobacteria,42M93@68525|delta/epsilon subdivisions,2WK5I@28221|Deltaproteobacteria	28221|Deltaproteobacteria	L	PFAM Transposase, IS204 IS1001 IS1096 IS1165	-	-	-	ko:K07485	-	-	-	-	ko00000	-	-	-	DDE_Tnp_ISL3,HTH_Tnp_ISL3,zf-ISL3
CHPOJDPL_04726	305900.GV64_02110	7.91e-51	173	COG0043@1|root,COG0043@2|Bacteria,1MU62@1224|Proteobacteria,1RNH8@1236|Gammaproteobacteria,1XIJM@135619|Oceanospirillales	135619|Oceanospirillales	H	Catalyzes the decarboxylation of 3-octaprenyl-4-hydroxy benzoate to 2-octaprenylphenol, an intermediate step in ubiquinone biosynthesis	ubiD	-	4.1.1.98	ko:K03182	ko00130,ko01100,ko01110,map00130,map01100,map01110	M00117	R04985,R04986	RC00391	ko00000,ko00001,ko00002,ko01000	-	-	-	UbiD
CHPOJDPL_04727	1278309.KB907106_gene1277	7.21e-57	191	COG0543@1|root,COG1018@1|root,COG0543@2|Bacteria,COG1018@2|Bacteria,1MV72@1224|Proteobacteria,1RPH5@1236|Gammaproteobacteria,1XHBG@135619|Oceanospirillales	135619|Oceanospirillales	C	COG0543 2-polyprenylphenol hydroxylase and related flavodoxin oxidoreductases	-	-	1.17.1.1	ko:K00523	ko00520,map00520	-	R03391,R03392	RC00230	ko00000,ko00001,ko01000	-	-	-	FAD_binding_6,FAD_binding_8,Fer2,NAD_binding_1
CHPOJDPL_04728	305900.GV64_02120	2.52e-143	405	COG1309@1|root,COG1309@2|Bacteria,1ND64@1224|Proteobacteria,1RS7A@1236|Gammaproteobacteria,1XJUM@135619|Oceanospirillales	135619|Oceanospirillales	K	transcriptional regulator	-	-	-	ko:K09017	-	-	-	-	ko00000,ko03000	-	-	-	TetR_C_3,TetR_N
CHPOJDPL_04729	305900.GV64_02125	3.43e-80	258	COG0188@1|root,COG0188@2|Bacteria,1MURI@1224|Proteobacteria,1RMTC@1236|Gammaproteobacteria,1XH5U@135619|Oceanospirillales	135619|Oceanospirillales	L	Topoisomerase IV is essential for chromosome segregation. It relaxes supercoiled DNA. Performs the decatenation events required during the replication of a circular DNA molecule	parC	-	-	ko:K02621	-	-	-	-	ko00000,ko01000,ko02048,ko03032,ko03036	-	-	-	DNA_gyraseA_C,DNA_topoisoIV
CHPOJDPL_04735	305900.GV64_19760	3.63e-316	968	COG2931@1|root,COG2931@2|Bacteria,1QYMF@1224|Proteobacteria,1T3SH@1236|Gammaproteobacteria	1236|Gammaproteobacteria	Q	Domain of unknown function (DUF4214)	-	-	-	-	-	-	-	-	-	-	-	-	DUF4214
CHPOJDPL_04737	1380355.JNIJ01000001_gene3910	3.04e-144	470	COG1020@1|root,COG1020@2|Bacteria,1QK4F@1224|Proteobacteria,2TRUN@28211|Alphaproteobacteria,3JQV9@41294|Bradyrhizobiaceae	28211|Alphaproteobacteria	Q	Phosphopantetheine attachment site	-	-	-	-	-	-	-	-	-	-	-	-	AMP-binding,AMP-binding_C,Condensation,NAD_binding_4,PP-binding
CHPOJDPL_04741	880070.Cycma_3505	6.22e-74	234	COG3385@1|root,COG3385@2|Bacteria,4NJC6@976|Bacteroidetes,47UVE@768503|Cytophagia	976|Bacteroidetes	L	PFAM Transposase DDE domain	-	-	-	-	-	-	-	-	-	-	-	-	DDE_Tnp_1,DUF4372
CHPOJDPL_04742	305900.GV64_06280	0	923	COG0459@1|root,COG0459@2|Bacteria,1MURR@1224|Proteobacteria,1RMTB@1236|Gammaproteobacteria,1XIAV@135619|Oceanospirillales	135619|Oceanospirillales	O	Prevents misfolding and promotes the refolding and proper assembly of unfolded polypeptides generated under stress conditions	groL	-	-	ko:K04077	ko03018,ko04212,ko04940,ko05134,ko05152,map03018,map04212,map04940,map05134,map05152	-	-	-	ko00000,ko00001,ko03019,ko03029,ko03110,ko04147	-	-	-	Cpn60_TCP1
CHPOJDPL_04743	305900.GV64_06275	1.6e-59	184	COG0234@1|root,COG0234@2|Bacteria,1MZ2X@1224|Proteobacteria,1S8YR@1236|Gammaproteobacteria,1XKHD@135619|Oceanospirillales	135619|Oceanospirillales	O	Binds to Cpn60 in the presence of Mg-ATP and suppresses the ATPase activity of the latter	groS	-	-	ko:K04078	-	-	-	-	ko00000,ko03029,ko03110	-	-	-	Cpn10
CHPOJDPL_04747	946483.Cenrod_1933	5.36e-24	101	COG4467@1|root,COG4467@2|Bacteria,1PPMF@1224|Proteobacteria,2VMNS@28216|Betaproteobacteria,4AGSM@80864|Comamonadaceae	28216|Betaproteobacteria	S	Transposase IS66 family	-	-	-	-	-	-	-	-	-	-	-	-	DDE_Tnp_IS66
CHPOJDPL_04754	305900.GV64_12970	1.54e-183	511	COG0483@1|root,COG0483@2|Bacteria,1MUQT@1224|Proteobacteria,1RNME@1236|Gammaproteobacteria,1XJ9A@135619|Oceanospirillales	135619|Oceanospirillales	G	Inositol monophosphatase	suhB	-	3.1.3.25	ko:K01092	ko00521,ko00562,ko01100,ko04070,map00521,map00562,map01100,map04070	M00131	R01185,R01186,R01187	RC00078	ko00000,ko00001,ko00002,ko01000	-	-	-	Inositol_P
CHPOJDPL_04755	305900.GV64_12975	5.41e-149	422	COG0565@1|root,COG0565@2|Bacteria,1N47Y@1224|Proteobacteria,1RPD3@1236|Gammaproteobacteria,1XHGQ@135619|Oceanospirillales	135619|Oceanospirillales	J	Catalyzes the formation of 2'O-methylated cytidine (Cm32) or 2'O-methylated uridine (Um32) at position 32 in tRNA	trmJ	-	2.1.1.200	ko:K02533,ko:K15396	-	-	-	-	ko00000,ko01000,ko03016	-	-	-	SpoU_methylase
CHPOJDPL_04766	519989.ECTPHS_12607	1.74e-89	268	COG2452@1|root,COG2452@2|Bacteria,1QV30@1224|Proteobacteria,1S2GA@1236|Gammaproteobacteria	1236|Gammaproteobacteria	L	Resolvase, N terminal domain	-	-	-	-	-	-	-	-	-	-	-	-	MerR,Resolvase
CHPOJDPL_04775	305900.GV64_04200	9.01e-107	319	COG0306@1|root,COG0306@2|Bacteria,1MVXK@1224|Proteobacteria,1RP0Q@1236|Gammaproteobacteria,1XIG9@135619|Oceanospirillales	135619|Oceanospirillales	P	phosphate transporter	-	-	-	ko:K03306	-	-	-	-	ko00000	2.A.20	-	-	PHO4
CHPOJDPL_04776	305900.GV64_04205	4.56e-226	628	COG0624@1|root,COG0624@2|Bacteria,1MVBR@1224|Proteobacteria,1RNDG@1236|Gammaproteobacteria,1XIMG@135619|Oceanospirillales	135619|Oceanospirillales	E	Belongs to the peptidase M20A family. ArgE subfamily	argE	-	3.5.1.16	ko:K01438	ko00220,ko01100,ko01110,ko01130,ko01210,ko01230,map00220,map01100,map01110,map01130,map01210,map01230	M00028,M00845	R00669,R09107	RC00064,RC00300	ko00000,ko00001,ko00002,ko01000	-	-	-	M20_dimer,Peptidase_M20,Peptidase_M28
CHPOJDPL_04780	1027273.GZ77_18540	2.23e-32	117	2DZFE@1|root,32V9B@2|Bacteria	2|Bacteria	-	-	-	-	-	-	-	-	-	-	-	-	-	-	-
CHPOJDPL_04781	305900.GV64_23375	1.6e-42	143	COG2832@1|root,COG2832@2|Bacteria	2|Bacteria	F	Protein of unknown function (DUF454)	-	-	-	ko:K09790	-	-	-	-	ko00000	-	-	-	DUF454
CHPOJDPL_04782	305900.GV64_23370	2.91e-175	494	COG0715@1|root,COG0715@2|Bacteria,1MVRA@1224|Proteobacteria,1RNG0@1236|Gammaproteobacteria	1236|Gammaproteobacteria	P	COG0715 ABC-type nitrate sulfonate bicarbonate transport systems periplasmic components	thi	-	-	-	-	-	-	-	-	-	-	-	NMT1
CHPOJDPL_04783	305900.GV64_23350	2e-86	255	COG2050@1|root,COG2050@2|Bacteria,1RGVP@1224|Proteobacteria,1S5WY@1236|Gammaproteobacteria,1XMMW@135619|Oceanospirillales	135619|Oceanospirillales	Q	Thioesterase superfamily	-	-	-	-	-	-	-	-	-	-	-	-	4HBT
CHPOJDPL_04786	1027273.GZ77_05750	1.5e-06	55.5	COG2256@1|root,COG2256@2|Bacteria,1P522@1224|Proteobacteria	1224|Proteobacteria	L	atpase related to the helicase subunit of the holliday junction resolvase	-	-	-	-	-	-	-	-	-	-	-	-	-
CHPOJDPL_04791	1027273.GZ77_21200	6.13e-23	97.8	COG4383@1|root,COG4383@2|Bacteria,1MWNS@1224|Proteobacteria,1RNBP@1236|Gammaproteobacteria	1236|Gammaproteobacteria	S	Mu-like prophage protein gp29	-	-	-	-	-	-	-	-	-	-	-	-	DUF935
CHPOJDPL_04794	305900.GV64_00845	9.07e-117	382	COG0419@1|root,COG0419@2|Bacteria,1MVTQ@1224|Proteobacteria,1RQFM@1236|Gammaproteobacteria,1XI3A@135619|Oceanospirillales	135619|Oceanospirillales	L	Putative exonuclease SbcCD, C subunit	sbcC	-	-	ko:K03546	-	-	-	-	ko00000,ko03400	-	-	-	AAA_23,SbcCD_C
CHPOJDPL_04801	305900.GV64_07055	3.71e-122	352	COG0352@1|root,COG0352@2|Bacteria,1RDSU@1224|Proteobacteria,1S6QS@1236|Gammaproteobacteria,1XJJR@135619|Oceanospirillales	135619|Oceanospirillales	H	Condenses 4-methyl-5-(beta-hydroxyethyl)thiazole monophosphate (THZ-P) and 2-methyl-4-amino-5-hydroxymethyl pyrimidine pyrophosphate (HMP-PP) to form thiamine monophosphate (TMP)	thiE	-	2.5.1.3	ko:K00788	ko00730,ko01100,map00730,map01100	M00127	R03223,R10712	RC00224,RC03255,RC03397	ko00000,ko00001,ko00002,ko01000	-	-	-	TMP-TENI
CHPOJDPL_04802	305900.GV64_07060	1.2e-243	677	COG1301@1|root,COG1301@2|Bacteria,1MU0Q@1224|Proteobacteria,1RMEN@1236|Gammaproteobacteria,1XHZY@135619|Oceanospirillales	135619|Oceanospirillales	U	Belongs to the dicarboxylate amino acid cation symporter (DAACS) (TC 2.A.23) family	-	-	-	-	-	-	-	-	-	-	-	-	SDF
CHPOJDPL_04803	305900.GV64_19800	1.23e-81	254	COG3115@1|root,COG3115@2|Bacteria,1MVHR@1224|Proteobacteria,1RMDB@1236|Gammaproteobacteria,1XKA8@135619|Oceanospirillales	135619|Oceanospirillales	D	Essential cell division protein that stabilizes the FtsZ protofilaments by cross-linking them and that serves as a cytoplasmic membrane anchor for the Z ring. Also required for the recruitment to the septal ring of downstream cell division proteins	zipA	-	-	ko:K03528	-	-	-	-	ko00000,ko03036	-	-	-	ZipA_C
CHPOJDPL_04806	6087.XP_004210624.1	2.25e-15	85.1	2CTY1@1|root,2RI7I@2759|Eukaryota,3A3U7@33154|Opisthokonta,3BR67@33208|Metazoa	33208|Metazoa	-	-	-	-	-	-	-	-	-	-	-	-	-	-	-
CHPOJDPL_04807	10228.TriadP62442	5.83e-11	71.6	2CTY1@1|root,2RI7I@2759|Eukaryota,3A3U7@33154|Opisthokonta,3BR67@33208|Metazoa	33208|Metazoa	-	-	-	-	-	-	-	-	-	-	-	-	-	-	-
CHPOJDPL_04809	305900.GV64_01285	5.35e-137	398	COG3177@1|root,COG3177@2|Bacteria,1MWAU@1224|Proteobacteria,1S0M6@1236|Gammaproteobacteria,1XQ6N@135619|Oceanospirillales	135619|Oceanospirillales	S	Fic/DOC family	-	-	-	-	-	-	-	-	-	-	-	-	Fic
CHPOJDPL_04810	305900.GV64_01285	1.54e-18	84	COG3177@1|root,COG3177@2|Bacteria,1MWAU@1224|Proteobacteria,1S0M6@1236|Gammaproteobacteria,1XQ6N@135619|Oceanospirillales	135619|Oceanospirillales	S	Fic/DOC family	-	-	-	-	-	-	-	-	-	-	-	-	Fic
CHPOJDPL_04812	1137799.GZ78_13955	4.57e-93	282	COG0564@1|root,COG0564@2|Bacteria,1N8GW@1224|Proteobacteria,1RMZ7@1236|Gammaproteobacteria,1XJDP@135619|Oceanospirillales	135619|Oceanospirillales	J	synthase	truC	-	5.4.99.26	ko:K06175	-	-	-	-	ko00000,ko01000,ko03016	-	-	-	PseudoU_synth_2
CHPOJDPL_04818	1122599.AUGR01000033_gene1616	1.24e-06	55.8	COG2931@1|root,COG2931@2|Bacteria,1MU7T@1224|Proteobacteria,1RNK8@1236|Gammaproteobacteria	1236|Gammaproteobacteria	Q	COG2931 RTX toxins and related Ca2 -binding proteins	-	-	-	-	-	-	-	-	-	-	-	-	Cadherin,Cadherin_3,HemolysinCabind,PA14
CHPOJDPL_04819	305900.GV64_02860	1.54e-247	689	COG0845@1|root,COG0845@2|Bacteria,1MUI8@1224|Proteobacteria,1RNK4@1236|Gammaproteobacteria,1XIG4@135619|Oceanospirillales	135619|Oceanospirillales	M	secretion protein	-	-	-	ko:K12542	-	M00330	-	-	ko00000,ko00002,ko02000,ko02044	3.A.1.109.4,8.A.1	-	-	Biotin_lipoyl_2,HlyD,HlyD_3,OEP
CHPOJDPL_04820	1027273.GZ77_19015	1.64e-107	314	COG2176@1|root,COG2176@2|Bacteria,1QUVW@1224|Proteobacteria,1RM8J@1236|Gammaproteobacteria	1236|Gammaproteobacteria	L	dna polymerase III	-	-	2.7.7.7	ko:K02342	ko00230,ko00240,ko01100,ko03030,ko03430,ko03440,map00230,map00240,map01100,map03030,map03430,map03440	M00260	R00375,R00376,R00377,R00378	RC02795	ko00000,ko00001,ko00002,ko01000,ko03032,ko03400	-	-	-	RNase_T
CHPOJDPL_04824	305900.GV64_01785	2.61e-176	503	COG0144@1|root,COG0144@2|Bacteria,1MWPE@1224|Proteobacteria,1RN8X@1236|Gammaproteobacteria,1XHIS@135619|Oceanospirillales	135619|Oceanospirillales	J	Specifically methylates the cytosine at position 967 (m5C967) of 16S rRNA	sun	-	2.1.1.176	ko:K03500	-	-	-	-	ko00000,ko01000,ko03009	-	-	-	Methyltr_RsmB-F,Methyltr_RsmF_N,NusB
CHPOJDPL_04825	305900.GV64_01790	1.47e-304	833	COG0569@1|root,COG0569@2|Bacteria,1MW8R@1224|Proteobacteria,1RNVQ@1236|Gammaproteobacteria,1XICQ@135619|Oceanospirillales	135619|Oceanospirillales	P	found to be peripherally associated with the inner membrane in Escherichia coli	trkA	-	-	ko:K03499	-	-	-	-	ko00000,ko02000	2.A.38.1,2.A.38.4	-	-	TrkA_C,TrkA_N
CHPOJDPL_04826	1137799.GZ78_23870	2.54e-41	173	COG2239@1|root,COG2239@2|Bacteria	2|Bacteria	P	Acts as a magnesium transporter	-	-	-	ko:K03284	-	-	-	-	ko00000,ko02000	1.A.35.1,1.A.35.3	-	-	CBS,CorA,MgtE_N,PRC
CHPOJDPL_04827	305900.GV64_23440	2.36e-84	254	COG3155@1|root,COG3155@2|Bacteria,1MW2K@1224|Proteobacteria,1RMDJ@1236|Gammaproteobacteria,1XIDX@135619|Oceanospirillales	135619|Oceanospirillales	Q	Displays glyoxalase activity, catalyzing the conversion of glyoxal to glycolate	-	-	-	-	-	-	-	-	-	-	-	-	DJ-1_PfpI
CHPOJDPL_04828	570967.JMLV01000002_gene1819	3.1e-87	277	COG2821@1|root,COG2821@2|Bacteria,1MXD4@1224|Proteobacteria,2TS5S@28211|Alphaproteobacteria,2JQA2@204441|Rhodospirillales	204441|Rhodospirillales	M	membrane-bound lytic murein transglycosylase	mltA	-	-	ko:K08304	-	-	-	-	ko00000,ko01000,ko01011	-	GH102	-	3D,MltA
CHPOJDPL_04829	305900.GV64_23415	9.26e-99	290	COG0204@1|root,COG0204@2|Bacteria,1RJMS@1224|Proteobacteria,1S71V@1236|Gammaproteobacteria,1XRHZ@135619|Oceanospirillales	135619|Oceanospirillales	I	Phosphate acyltransferases	-	-	-	-	-	-	-	-	-	-	-	-	Acyltransferase
CHPOJDPL_04830	1137799.GZ78_04105	1.07e-70	218	COG3926@1|root,COG3926@2|Bacteria,1MVXW@1224|Proteobacteria,1RRB6@1236|Gammaproteobacteria	1236|Gammaproteobacteria	S	secretion activating protein	-	-	-	-	-	-	-	-	-	-	-	-	Glyco_hydro_108,PG_binding_3
CHPOJDPL_04833	1137799.GZ78_04080	5.83e-35	122	COG0640@1|root,COG0640@2|Bacteria,1N7DS@1224|Proteobacteria,1SCCW@1236|Gammaproteobacteria,1XMA8@135619|Oceanospirillales	135619|Oceanospirillales	K	Transcriptional regulator	-	-	-	-	-	-	-	-	-	-	-	-	-
CHPOJDPL_04834	1137799.GZ78_04075	8.32e-76	232	2ACTC@1|root,312E7@2|Bacteria,1R49I@1224|Proteobacteria,1S83K@1236|Gammaproteobacteria,1XKPA@135619|Oceanospirillales	135619|Oceanospirillales	S	Protein of unknown function (DUF3486)	-	-	-	-	-	-	-	-	-	-	-	-	DUF3486
CHPOJDPL_04840	45351.EDO34673	3.52e-09	58.9	COG5347@1|root,KOG1117@2759|Eukaryota,38F8M@33154|Opisthokonta,3BA0T@33208|Metazoa	33208|Metazoa	T	phosphatidylinositol-3,4,5-trisphosphate binding	ARAP1	GO:0000139,GO:0001067,GO:0001664,GO:0001726,GO:0001919,GO:0001921,GO:0002009,GO:0002165,GO:0003674,GO:0003676,GO:0003677,GO:0003700,GO:0005096,GO:0005102,GO:0005488,GO:0005515,GO:0005543,GO:0005547,GO:0005575,GO:0005622,GO:0005623,GO:0005634,GO:0005654,GO:0005737,GO:0005794,GO:0005795,GO:0005802,GO:0005829,GO:0005886,GO:0006355,GO:0006810,GO:0006996,GO:0007010,GO:0007015,GO:0007049,GO:0007154,GO:0007165,GO:0007166,GO:0007167,GO:0007178,GO:0007179,GO:0007275,GO:0007444,GO:0007478,GO:0007480,GO:0007552,GO:0007560,GO:0008047,GO:0008134,GO:0008150,GO:0008289,GO:0008360,GO:0009653,GO:0009719,GO:0009791,GO:0009886,GO:0009887,GO:0009888,GO:0009889,GO:0009891,GO:0009893,GO:0009966,GO:0009967,GO:0009968,GO:0009987,GO:0010033,GO:0010468,GO:0010556,GO:0010557,GO:0010604,GO:0010628,GO:0010639,GO:0010646,GO:0010647,GO:0010648,GO:0012505,GO:0016020,GO:0016043,GO:0016192,GO:0019219,GO:0019222,GO:0022402,GO:0022603,GO:0022604,GO:0023051,GO:0023052,GO:0023056,GO:0023057,GO:0030027,GO:0030029,GO:0030036,GO:0030037,GO:0030234,GO:0030334,GO:0030336,GO:0030695,GO:0031090,GO:0031252,GO:0031323,GO:0031325,GO:0031326,GO:0031328,GO:0031344,GO:0031346,GO:0031410,GO:0031532,GO:0031701,GO:0031702,GO:0031974,GO:0031981,GO:0031982,GO:0031984,GO:0031985,GO:0032231,GO:0032232,GO:0032501,GO:0032502,GO:0032580,GO:0032879,GO:0032956,GO:0032970,GO:0033043,GO:0035020,GO:0035021,GO:0035023,GO:0035024,GO:0035091,GO:0035107,GO:0035114,GO:0035120,GO:0035218,GO:0035239,GO:0035295,GO:0040012,GO:0040013,GO:0042058,GO:0042221,GO:0042995,GO:0043085,GO:0043087,GO:0043167,GO:0043168,GO:0043226,GO:0043227,GO:0043229,GO:0043231,GO:0043233,GO:0043325,GO:0043547,GO:0044087,GO:0044089,GO:0044093,GO:0044212,GO:0044422,GO:0044424,GO:0044428,GO:0044431,GO:0044444,GO:0044446,GO:0044464,GO:0045742,GO:0045893,GO:0045935,GO:0046332,GO:0046578,GO:0046580,GO:0048513,GO:0048518,GO:0048519,GO:0048522,GO:0048523,GO:0048563,GO:0048569,GO:0048583,GO:0048584,GO:0048585,GO:0048707,GO:0048729,GO:0048731,GO:0048736,GO:0048737,GO:0048856,GO:0050789,GO:0050790,GO:0050793,GO:0050794,GO:0050896,GO:0051056,GO:0051058,GO:0051128,GO:0051129,GO:0051130,GO:0051171,GO:0051173,GO:0051179,GO:0051234,GO:0051252,GO:0051254,GO:0051270,GO:0051271,GO:0051336,GO:0051345,GO:0051489,GO:0051491,GO:0051492,GO:0051493,GO:0051494,GO:0051497,GO:0051716,GO:0060255,GO:0060395,GO:0060429,GO:0060491,GO:0060562,GO:0060589,GO:0065007,GO:0065008,GO:0065009,GO:0070013,GO:0070412,GO:0070848,GO:0070887,GO:0071310,GO:0071363,GO:0071495,GO:0071559,GO:0071560,GO:0071840,GO:0071944,GO:0080090,GO:0090527,GO:0097159,GO:0097435,GO:0097708,GO:0098588,GO:0098772,GO:0098791,GO:0110020,GO:0110053,GO:0120025,GO:0120032,GO:0120034,GO:0120035,GO:0140110,GO:1901184,GO:1901186,GO:1901363,GO:1901981,GO:1902531,GO:1902532,GO:1902680,GO:1902903,GO:1902904,GO:1902936,GO:1903506,GO:1903508,GO:2000112,GO:2000145,GO:2000146,GO:2001141	-	ko:K12490,ko:K18439,ko:K18440	ko04015,ko04024,ko04144,map04015,map04024,map04144	-	-	-	ko00000,ko00001,ko04131	-	-	-	ArfGap,PH,RA,RhoGAP,SAM_1,SAM_2
CHPOJDPL_04854	305900.GV64_18225	2.01e-204	571	COG0628@1|root,COG0628@2|Bacteria,1MW0B@1224|Proteobacteria,1RPVP@1236|Gammaproteobacteria,1XIE3@135619|Oceanospirillales	135619|Oceanospirillales	S	Permease	perM	-	-	ko:K03548	-	-	-	-	ko00000,ko02000	2.A.86.1	-	-	AI-2E_transport
CHPOJDPL_04858	1410620.SHLA_14c000300	1.12e-07	54.3	2AG43@1|root,3168R@2|Bacteria,1NGSP@1224|Proteobacteria,2UK3Y@28211|Alphaproteobacteria	28211|Alphaproteobacteria	-	-	-	-	-	ko:K07483	-	-	-	-	ko00000	-	-	-	-
CHPOJDPL_04859	488538.SAR116_0377	4.81e-130	396	COG4373@1|root,COG4373@2|Bacteria	2|Bacteria	-	-	gp17a	-	-	ko:K06909	-	-	-	-	ko00000	-	-	-	Terminase_6,Terminase_6C
CHPOJDPL_04864	1056820.KB900647_gene2956	7.94e-39	134	COG3744@1|root,COG3744@2|Bacteria,1RJ4K@1224|Proteobacteria,1SH83@1236|Gammaproteobacteria	1236|Gammaproteobacteria	S	PIN domain	-	-	-	-	-	-	-	-	-	-	-	-	PIN
CHPOJDPL_04865	331678.Cphamn1_2221	3.91e-12	62.8	COG4118@1|root,COG4118@2|Bacteria	2|Bacteria	D	positive regulation of growth	-	-	-	-	-	-	-	-	-	-	-	-	PhdYeFM_antitox
CHPOJDPL_04866	1137799.GZ78_26310	3.04e-171	506	COG1086@1|root,COG1086@2|Bacteria,1MWKY@1224|Proteobacteria,1RNQ2@1236|Gammaproteobacteria,1XHPZ@135619|Oceanospirillales	135619|Oceanospirillales	GM	Polysaccharide biosynthesis protein	wbpM	-	-	-	-	-	-	-	-	-	-	-	CoA_binding_3,Polysacc_synt_2
CHPOJDPL_04867	489825.LYNGBM3L_10180	1.01e-10	70.9	COG3307@1|root,COG3307@2|Bacteria,1G1VH@1117|Cyanobacteria,1H9YE@1150|Oscillatoriales	1117|Cyanobacteria	M	O-antigen ligase	-	-	-	-	-	-	-	-	-	-	-	-	Wzy_C
CHPOJDPL_04868	1109445.AGSX01000083_gene3101	4.6e-33	137	COG2244@1|root,COG2244@2|Bacteria,1MUN5@1224|Proteobacteria,1RRAJ@1236|Gammaproteobacteria,1Z2K6@136846|Pseudomonas stutzeri group	1236|Gammaproteobacteria	S	COG2244 Membrane protein involved in the export of O-antigen and teichoic acid	wzx	-	-	-	-	-	-	-	-	-	-	-	Polysacc_synt,Polysacc_synt_3,Polysacc_synt_C
CHPOJDPL_04869	1137799.GZ78_14820	3.97e-19	89	COG5511@1|root,COG5511@2|Bacteria,1MVN4@1224|Proteobacteria,1RRK4@1236|Gammaproteobacteria,1XIDP@135619|Oceanospirillales	135619|Oceanospirillales	S	portal protein	-	-	-	-	-	-	-	-	-	-	-	-	Phage_portal_2
CHPOJDPL_04870	189753.AXAS01000006_gene2267	7.98e-27	113	COG0740@1|root,COG0740@2|Bacteria,1MUQ9@1224|Proteobacteria,2U37W@28211|Alphaproteobacteria,3K40K@41294|Bradyrhizobiaceae	28211|Alphaproteobacteria	OU	Serine dehydrogenase proteinase	-	-	-	-	-	-	-	-	-	-	-	-	CLP_protease
CHPOJDPL_04871	10726.Q6QGN2_BPT5	3.19e-12	65.1	4QHC1@10239|Viruses,4QWJ5@35237|dsDNA viruses no RNA stage,4QSRB@28883|Caudovirales,4QKW0@10699|Siphoviridae	10699|Siphoviridae	-	-	-	-	-	-	-	-	-	-	-	-	-	-	-
CHPOJDPL_04872	1137799.GZ78_10945	2.02e-55	175	2DPJ5@1|root,332BA@2|Bacteria,1NCCA@1224|Proteobacteria,1SEVJ@1236|Gammaproteobacteria,1XM3R@135619|Oceanospirillales	135619|Oceanospirillales	S	Bacteriophage lambda head decoration protein D	-	-	-	-	-	-	-	-	-	-	-	-	HDPD
CHPOJDPL_04877	305900.GV64_02780	7.34e-152	438	COG0226@1|root,COG0226@2|Bacteria,1MVXP@1224|Proteobacteria,1RQDH@1236|Gammaproteobacteria,1XH4P@135619|Oceanospirillales	135619|Oceanospirillales	P	Phosphate-binding protein	-	-	-	ko:K02040	ko02010,ko02020,ko05152,map02010,map02020,map05152	M00222	-	-	ko00000,ko00001,ko00002,ko02000	3.A.1.7	-	-	PBP_like_2
CHPOJDPL_04878	1027273.GZ77_25420	6.65e-228	636	COG1373@1|root,COG1373@2|Bacteria,1MWBT@1224|Proteobacteria,1RRXR@1236|Gammaproteobacteria,1XQ2D@135619|Oceanospirillales	135619|Oceanospirillales	S	Domain of unknown function (DUF4143)	-	-	-	ko:K07133	-	-	-	-	ko00000	-	-	-	AAA_14,DUF4143
CHPOJDPL_04879	1027273.GZ77_20705	8.75e-64	204	COG0675@1|root,COG0675@2|Bacteria,1MUU0@1224|Proteobacteria,1RS1J@1236|Gammaproteobacteria,1XNH5@135619|Oceanospirillales	135619|Oceanospirillales	L	Probable transposase	-	-	-	ko:K07496	-	-	-	-	ko00000	-	-	-	HTH_OrfB_IS605,OrfB_IS605,OrfB_Zn_ribbon
CHPOJDPL_04880	1517681.HW45_04655	8.58e-215	599	COG0381@1|root,COG0381@2|Bacteria,1MWZN@1224|Proteobacteria,1RPNC@1236|Gammaproteobacteria,1XUPD@135623|Vibrionales	135623|Vibrionales	G	Belongs to the UDP-N-acetylglucosamine 2-epimerase family	-	-	5.1.3.14	ko:K01791	ko00520,ko01100,ko05111,map00520,map01100,map05111	M00362	R00420	RC00290	ko00000,ko00001,ko00002,ko01000,ko01005	-	-	-	Epimerase_2
CHPOJDPL_04881	675806.VII_003479	4.73e-140	411	COG0438@1|root,COG0438@2|Bacteria,1RFFJ@1224|Proteobacteria,1RPV8@1236|Gammaproteobacteria,1XUCV@135623|Vibrionales	135623|Vibrionales	M	Glycosyl transferases group 1	-	-	-	-	-	-	-	-	-	-	-	-	Glycos_transf_1
CHPOJDPL_04888	305900.GV64_20525	1.01e-82	245	COG0103@1|root,COG0103@2|Bacteria,1RD4A@1224|Proteobacteria,1S3Q7@1236|Gammaproteobacteria,1XJHH@135619|Oceanospirillales	135619|Oceanospirillales	J	Belongs to the universal ribosomal protein uS9 family	rpsI	-	-	ko:K02996	ko03010,map03010	M00178,M00179	-	-	br01610,ko00000,ko00001,ko00002,ko03011	-	-	-	Ribosomal_S9
CHPOJDPL_04889	305900.GV64_20530	6.59e-96	279	COG0102@1|root,COG0102@2|Bacteria,1RA11@1224|Proteobacteria,1S280@1236|Gammaproteobacteria,1XJIQ@135619|Oceanospirillales	135619|Oceanospirillales	J	This protein is one of the early assembly proteins of the 50S ribosomal subunit, although it is not seen to bind rRNA by itself. It is important during the early stages of 50S assembly	rplM	-	-	ko:K02871	ko03010,map03010	M00178,M00179	-	-	br01610,ko00000,ko00001,ko00002,ko03011	-	-	-	Ribosomal_L13
CHPOJDPL_04891	666685.R2APBS1_0269	7.77e-07	60.8	COG0666@1|root,COG0666@2|Bacteria,1RBYV@1224|Proteobacteria,1SE9G@1236|Gammaproteobacteria,1X3VM@135614|Xanthomonadales	135614|Xanthomonadales	S	ankyrin repeat	ank2	-	-	ko:K06867	-	-	-	-	ko00000	-	-	-	Ank,Ank_2,Ank_4,Ank_5
CHPOJDPL_04894	161934.XP_010678648.1	1.6e-08	61.6	KOG0598@1|root,KOG0598@2759|Eukaryota,37MXE@33090|Viridiplantae,3GC8K@35493|Streptophyta	35493|Streptophyta	T	serine threonine-protein kinase	-	GO:0003674,GO:0003824,GO:0004672,GO:0004674,GO:0005575,GO:0005622,GO:0005623,GO:0005634,GO:0005737,GO:0006417,GO:0006464,GO:0006468,GO:0006793,GO:0006796,GO:0006807,GO:0006950,GO:0006970,GO:0007154,GO:0007165,GO:0008150,GO:0008152,GO:0009266,GO:0009408,GO:0009409,GO:0009628,GO:0009651,GO:0009889,GO:0009891,GO:0009893,GO:0009987,GO:0010468,GO:0010556,GO:0010557,GO:0010604,GO:0010608,GO:0010628,GO:0016301,GO:0016310,GO:0016740,GO:0016772,GO:0016773,GO:0019222,GO:0019538,GO:0023052,GO:0031323,GO:0031325,GO:0031326,GO:0031328,GO:0032268,GO:0032270,GO:0034248,GO:0034250,GO:0035556,GO:0036211,GO:0043170,GO:0043226,GO:0043227,GO:0043229,GO:0043231,GO:0043412,GO:0044237,GO:0044238,GO:0044260,GO:0044267,GO:0044424,GO:0044464,GO:0045727,GO:0048518,GO:0048522,GO:0050789,GO:0050794,GO:0050896,GO:0051171,GO:0051173,GO:0051246,GO:0051247,GO:0051716,GO:0060255,GO:0065007,GO:0071704,GO:0080090,GO:0140096,GO:1901564,GO:2000112	2.7.11.1	ko:K04688	ko01521,ko01522,ko04012,ko04066,ko04140,ko04150,ko04151,ko04152,ko04211,ko04212,ko04213,ko04350,ko04371,ko04666,ko04714,ko04910,ko04931,ko05165,ko05200,ko05205,ko05210,ko05212,ko05221,ko05224,ko05225,ko05226,ko05231,map01521,map01522,map04012,map04066,map04140,map04150,map04151,map04152,map04211,map04212,map04213,map04350,map04371,map04666,map04714,map04910,map04931,map05165,map05200,map05205,map05210,map05212,map05221,map05224,map05225,map05226,map05231	-	-	-	ko00000,ko00001,ko01000,ko01001	-	-	-	Pkinase,Pkinase_C
CHPOJDPL_04898	177437.HRM2_19500	1.27e-77	247	COG0732@1|root,COG0732@2|Bacteria,1MXSQ@1224|Proteobacteria,42UK5@68525|delta/epsilon subdivisions,2WQWU@28221|Deltaproteobacteria,2MKV3@213118|Desulfobacterales	28221|Deltaproteobacteria	L	PFAM Type I restriction modification DNA specificity domain	-	-	3.1.21.3	ko:K01154	-	-	-	-	ko00000,ko01000,ko02048	-	-	-	Methylase_S
CHPOJDPL_04899	32042.PstZobell_17272	6.53e-217	638	COG0610@1|root,COG0610@2|Bacteria,1MU96@1224|Proteobacteria,1RP2Q@1236|Gammaproteobacteria,1Z17A@136846|Pseudomonas stutzeri group	1236|Gammaproteobacteria	V	Subunit R is required for both nuclease and ATPase activities, but not for modification	-	-	3.1.21.3	ko:K01153	-	-	-	-	ko00000,ko01000,ko02048	-	-	-	DUF3387,HSDR_N,ResIII
CHPOJDPL_04901	197221	8.09e-55	174	COG3651@1|root,COG3651@2|Bacteria,1G6ND@1117|Cyanobacteria	1117|Cyanobacteria	S	protein conserved in bacteria	-	-	-	ko:K09966	-	-	-	-	ko00000	-	-	-	DUF2237
CHPOJDPL_04903	305900.GV64_12155	1.71e-185	519	COG1186@1|root,COG1186@2|Bacteria,1MUAW@1224|Proteobacteria,1RP9Z@1236|Gammaproteobacteria,1XHPA@135619|Oceanospirillales	135619|Oceanospirillales	J	Peptide chain release factor 2 directs the termination of translation in response to the peptide chain termination codons UGA and UAA	prfB	-	-	ko:K02836	-	-	-	-	ko00000,ko03012	-	-	-	PCRF,RF-1
CHPOJDPL_04907	675813.VIB_002300	7.03e-238	669	COG2978@1|root,COG2978@2|Bacteria,1Q9W8@1224|Proteobacteria,1RXUB@1236|Gammaproteobacteria,1XVPC@135623|Vibrionales	135623|Vibrionales	H	AbgT putative transporter family	-	-	-	ko:K12942	-	-	-	-	ko00000	-	-	-	ABG_transport
CHPOJDPL_04910	305900.GV64_03420	3.76e-109	340	28KEK@1|root,2ZA0U@2|Bacteria,1Q7XR@1224|Proteobacteria,1S3GA@1236|Gammaproteobacteria,1XN8R@135619|Oceanospirillales	135619|Oceanospirillales	-	-	-	-	-	-	-	-	-	-	-	-	-	-	-
CHPOJDPL_04912	305900.GV64_20505	7.26e-85	254	COG3122@1|root,COG3122@2|Bacteria,1N15V@1224|Proteobacteria,1S5V0@1236|Gammaproteobacteria,1XKK5@135619|Oceanospirillales	135619|Oceanospirillales	S	protein conserved in bacteria	-	-	-	ko:K09912	-	-	-	-	ko00000	-	-	-	DUF2058
CHPOJDPL_04913	305900.GV64_20500	6.52e-28	103	COG0251@1|root,COG0251@2|Bacteria,1MZ3J@1224|Proteobacteria,1S5XS@1236|Gammaproteobacteria,1XJX9@135619|Oceanospirillales	135619|Oceanospirillales	J	endoribonuclease	-	-	-	-	-	-	-	-	-	-	-	-	Ribonuc_L-PSP
CHPOJDPL_04914	1137799.GZ78_21560	1.21e-199	590	COG1629@1|root,COG4771@2|Bacteria,1MX42@1224|Proteobacteria,1RQ2K@1236|Gammaproteobacteria,1XJVA@135619|Oceanospirillales	135619|Oceanospirillales	P	TonB dependent receptor	-	-	-	ko:K16087,ko:K16089	-	-	-	-	ko00000,ko02000	1.B.14.1,1.B.14.10,1.B.14.2	-	-	Plug,TonB_dep_Rec
CHPOJDPL_04918	1202962.KB907155_gene3032	6.59e-157	458	COG4268@1|root,COG4268@2|Bacteria,1MW1B@1224|Proteobacteria,1RQC0@1236|Gammaproteobacteria	1236|Gammaproteobacteria	V	McrBC 5-methylcytosine restriction system component	-	-	-	ko:K19147	-	-	-	-	ko00000,ko02048	-	-	-	McrBC
CHPOJDPL_04921	305900.GV64_17385	0	1146	COG1292@1|root,COG1292@2|Bacteria,1MV0K@1224|Proteobacteria,1RP3E@1236|Gammaproteobacteria,1XHUS@135619|Oceanospirillales	135619|Oceanospirillales	M	Belongs to the BCCT transporter (TC 2.A.15) family	-	-	-	ko:K02168	-	-	-	-	ko00000,ko02000	2.A.15.1.3,2.A.15.1.4	-	-	BCCT
CHPOJDPL_04922	7668.SPU_009575-tr	5.66e-313	905	COG2801@1|root,KOG0017@2759|Eukaryota,39Z2B@33154|Opisthokonta,3BIIP@33208|Metazoa,3D489@33213|Bilateria	33208|Metazoa	L	SCAN domain	-	-	-	-	-	-	-	-	-	-	-	-	RVT_1,SCAN,rve
CHPOJDPL_04923	7955.ENSDARP00000110361	2.09e-45	175	KOG1075@1|root,KOG1075@2759|Eukaryota,39RKB@33154|Opisthokonta,3BK61@33208|Metazoa,3CX3T@33213|Bilateria,4872C@7711|Chordata,495PJ@7742|Vertebrata,49R2A@7898|Actinopterygii	33208|Metazoa	S	Reverse transcriptase (RNA-dependent DNA polymerase)	-	-	-	-	-	-	-	-	-	-	-	-	RVT_1
CHPOJDPL_04924	10224.XP_006814583.1	7.08e-49	178	COG1131@1|root,KOG1075@1|root,KOG0059@2759|Eukaryota,KOG1075@2759|Eukaryota,38BPG@33154|Opisthokonta,3BBB4@33208|Metazoa,3CSBI@33213|Bilateria	33208|Metazoa	I	ATPase activity, coupled to transmembrane movement of substances	ABCA1	GO:0000149,GO:0000166,GO:0001101,GO:0001523,GO:0001726,GO:0001750,GO:0001816,GO:0001891,GO:0001894,GO:0001895,GO:0001932,GO:0001934,GO:0002237,GO:0002790,GO:0003008,GO:0003674,GO:0003824,GO:0004012,GO:0004888,GO:0005102,GO:0005215,GO:0005319,GO:0005395,GO:0005488,GO:0005496,GO:0005515,GO:0005524,GO:0005543,GO:0005548,GO:0005575,GO:0005622,GO:0005623,GO:0005737,GO:0005783,GO:0005789,GO:0005794,GO:0005886,GO:0005887,GO:0005929,GO:0006066,GO:0006464,GO:0006497,GO:0006629,GO:0006649,GO:0006720,GO:0006721,GO:0006807,GO:0006810,GO:0006811,GO:0006820,GO:0006869,GO:0006897,GO:0006898,GO:0006909,GO:0006911,GO:0006950,GO:0006996,GO:0007033,GO:0007040,GO:0007154,GO:0007165,GO:0007166,GO:0007186,GO:0007187,GO:0007188,GO:0007189,GO:0007600,GO:0007601,GO:0007602,GO:0007603,GO:0007610,GO:0007611,GO:0007613,GO:0008104,GO:0008144,GO:0008150,GO:0008152,GO:0008202,GO:0008203,GO:0008289,GO:0008509,GO:0008525,GO:0009058,GO:0009059,GO:0009306,GO:0009314,GO:0009416,GO:0009581,GO:0009582,GO:0009583,GO:0009584,GO:0009605,GO:0009607,GO:0009617,GO:0009628,GO:0009719,GO:0009889,GO:0009890,GO:0009892,GO:0009893,GO:0009897,GO:0009966,GO:0009967,GO:0009986,GO:0009987,GO:0010033,GO:0010243,GO:0010256,GO:0010324,GO:0010556,GO:0010558,GO:0010559,GO:0010561,GO:0010562,GO:0010604,GO:0010605,GO:0010646,GO:0010647,GO:0010743,GO:0010745,GO:0010874,GO:0010875,GO:0010876,GO:0010883,GO:0010885,GO:0010887,GO:0010888,GO:0012505,GO:0015031,GO:0015075,GO:0015248,GO:0015399,GO:0015405,GO:0015485,GO:0015711,GO:0015748,GO:0015833,GO:0015850,GO:0015914,GO:0015918,GO:0016020,GO:0016021,GO:0016043,GO:0016050,GO:0016101,GO:0016125,GO:0016192,GO:0016197,GO:0016324,GO:0016462,GO:0016787,GO:0016817,GO:0016818,GO:0016887,GO:0017076,GO:0017111,GO:0017127,GO:0018149,GO:0019216,GO:0019220,GO:0019222,GO:0019538,GO:0019899,GO:0019905,GO:0019932,GO:0019933,GO:0019935,GO:0022607,GO:0022804,GO:0022857,GO:0023051,GO:0023052,GO:0023056,GO:0030054,GO:0030100,GO:0030139,GO:0030226,GO:0030301,GO:0030554,GO:0031090,GO:0031224,GO:0031226,GO:0031252,GO:0031253,GO:0031256,GO:0031267,GO:0031323,GO:0031324,GO:0031325,GO:0031326,GO:0031327,GO:0031399,GO:0031401,GO:0031410,GO:0031982,GO:0031984,GO:0032268,GO:0032270,GO:0032365,GO:0032366,GO:0032367,GO:0032368,GO:0032370,GO:0032371,GO:0032373,GO:0032374,GO:0032376,GO:0032489,GO:0032496,GO:0032501,GO:0032526,GO:0032553,GO:0032555,GO:0032559,GO:0032587,GO:0032611,GO:0032612,GO:0032879,GO:0032934,GO:0032940,GO:0033036,GO:0033344,GO:0033363,GO:0033365,GO:0033700,GO:0033993,GO:0034185,GO:0034186,GO:0034188,GO:0034204,GO:0034220,GO:0034248,GO:0034249,GO:0034377,GO:0034380,GO:0034405,GO:0034504,GO:0034613,GO:0034616,GO:0034645,GO:0035023,GO:0035556,GO:0035639,GO:0036094,GO:0036211,GO:0038023,GO:0038024,GO:0038027,GO:0042157,GO:0042158,GO:0042175,GO:0042221,GO:0042325,GO:0042327,GO:0042592,GO:0042623,GO:0042626,GO:0042632,GO:0042886,GO:0042984,GO:0042985,GO:0042995,GO:0043005,GO:0043062,GO:0043167,GO:0043168,GO:0043170,GO:0043178,GO:0043207,GO:0043226,GO:0043227,GO:0043229,GO:0043231,GO:0043254,GO:0043269,GO:0043270,GO:0043408,GO:0043410,GO:0043412,GO:0043492,GO:0043691,GO:0043933,GO:0044070,GO:0044085,GO:0044087,GO:0044237,GO:0044238,GO:0044249,GO:0044255,GO:0044260,GO:0044267,GO:0044281,GO:0044422,GO:0044424,GO:0044425,GO:0044432,GO:0044441,GO:0044444,GO:0044446,GO:0044459,GO:0044463,GO:0044464,GO:0045121,GO:0045177,GO:0045184,GO:0045332,GO:0045335,GO:0045494,GO:0045595,GO:0045596,GO:0045807,GO:0045937,GO:0046578,GO:0046903,GO:0046907,GO:0048471,GO:0048518,GO:0048519,GO:0048522,GO:0048523,GO:0048583,GO:0048584,GO:0048871,GO:0048878,GO:0050663,GO:0050701,GO:0050702,GO:0050764,GO:0050766,GO:0050789,GO:0050793,GO:0050794,GO:0050801,GO:0050877,GO:0050890,GO:0050896,GO:0050953,GO:0051020,GO:0051049,GO:0051050,GO:0051056,GO:0051093,GO:0051117,GO:0051128,GO:0051130,GO:0051171,GO:0051172,GO:0051173,GO:0051174,GO:0051179,GO:0051234,GO:0051239,GO:0051240,GO:0051246,GO:0051247,GO:0051248,GO:0051606,GO:0051641,GO:0051649,GO:0051704,GO:0051707,GO:0051716,GO:0055081,GO:0055085,GO:0055088,GO:0055091,GO:0055092,GO:0055094,GO:0060089,GO:0060099,GO:0060100,GO:0060155,GO:0060170,GO:0060249,GO:0060255,GO:0060627,GO:0061024,GO:0065003,GO:0065005,GO:0065007,GO:0065008,GO:0070372,GO:0070374,GO:0070727,GO:0070887,GO:0071216,GO:0071219,GO:0071222,GO:0071229,GO:0071300,GO:0071310,GO:0071396,GO:0071402,GO:0071404,GO:0071702,GO:0071704,GO:0071705,GO:0071825,GO:0071827,GO:0071840,GO:0071944,GO:0080090,GO:0080171,GO:0090107,GO:0090554,GO:0090555,GO:0090556,GO:0097006,GO:0097035,GO:0097159,GO:0097367,GO:0097381,GO:0097458,GO:0097708,GO:0097730,GO:0097731,GO:0097733,GO:0098552,GO:0098588,GO:0098589,GO:0098590,GO:0098656,GO:0098657,GO:0098805,GO:0098827,GO:0098857,GO:0099024,GO:0120025,GO:0120038,GO:1900221,GO:1900223,GO:1901074,GO:1901076,GO:1901265,GO:1901360,GO:1901363,GO:1901564,GO:1901566,GO:1901576,GO:1901615,GO:1901698,GO:1901700,GO:1901701,GO:1902003,GO:1902430,GO:1902531,GO:1902533,GO:1902652,GO:1902991,GO:1902992,GO:1902994,GO:1902995,GO:1903018,GO:1903019,GO:1903793,GO:1904121,GO:1905153,GO:1905155,GO:1905952,GO:1905953,GO:1905954,GO:2000112,GO:2000113,GO:2000425,GO:2000427,GO:2001138,GO:2001140	-	ko:K05641,ko:K05644,ko:K05645	ko02010,ko04975,ko04979,map02010,map04975,map04979	-	-	-	ko00000,ko00001,ko02000	3.A.1.211	-	-	ABC2_membrane_3,ABC_tran
CHPOJDPL_04925	1137799.GZ78_01485	3.84e-101	309	COG0628@1|root,COG0628@2|Bacteria,1MXXU@1224|Proteobacteria,1RQCM@1236|Gammaproteobacteria,1XITI@135619|Oceanospirillales	135619|Oceanospirillales	S	AI-2E family transporter	-	-	-	-	-	-	-	-	-	-	-	-	AI-2E_transport
CHPOJDPL_04926	305900.GV64_09870	9.27e-110	320	COG1051@1|root,COG1051@2|Bacteria,1RH0I@1224|Proteobacteria,1S60P@1236|Gammaproteobacteria,1XPCC@135619|Oceanospirillales	135619|Oceanospirillales	F	ADP-ribose pyrophosphatase	-	-	-	-	-	-	-	-	-	-	-	-	NUDIX,Nudix_N
CHPOJDPL_04930	1027273.GZ77_05205	6.95e-34	119	COG1343@1|root,COG1343@2|Bacteria,1NKK5@1224|Proteobacteria	1224|Proteobacteria	L	CRISPR (clustered regularly interspaced short palindromic repeat), is an adaptive immune system that provides protection against mobile genetic elements (viruses, transposable elements and conjugative plasmids). CRISPR clusters contain sequences complementary to antecedent mobile elements and target invading nucleic acids. CRISPR clusters are transcribed and processed into CRISPR RNA (crRNA). Functions as a ssRNA-specific endoribonuclease. Involved in the integration of spacer DNA into the CRISPR cassette	cas2	-	-	ko:K09951	-	-	-	-	ko00000,ko02048	-	-	-	CRISPR_Cas2
CHPOJDPL_04931	472759.Nhal_2843	2.93e-47	169	COG1518@1|root,COG1518@2|Bacteria,1MUKK@1224|Proteobacteria,1S36E@1236|Gammaproteobacteria,1WZYY@135613|Chromatiales	135613|Chromatiales	L	CRISPR (clustered regularly interspaced short palindromic repeat), is an adaptive immune system that provides protection against mobile genetic elements (viruses, transposable elements and conjugative plasmids). CRISPR clusters contain spacers, sequences complementary to antecedent mobile elements, and target invading nucleic acids. CRISPR clusters are transcribed and processed into CRISPR RNA (crRNA). Acts as a dsDNA endonuclease. Involved in the integration of spacer DNA into the CRISPR cassette	-	-	-	ko:K15342	-	-	-	-	ko00000,ko02048,ko03400	-	-	-	Cas_Cas1
CHPOJDPL_04932	998674.ATTE01000001_gene717	6.12e-11	60.8	COG1343@1|root,COG1343@2|Bacteria,1NCYJ@1224|Proteobacteria,1SEGT@1236|Gammaproteobacteria	1236|Gammaproteobacteria	L	CRISPR (clustered regularly interspaced short palindromic repeat), is an adaptive immune system that provides protection against mobile genetic elements (viruses, transposable elements and conjugative plasmids). CRISPR clusters contain sequences complementary to antecedent mobile elements and target invading nucleic acids. CRISPR clusters are transcribed and processed into CRISPR RNA (crRNA). Functions as a ssRNA-specific endoribonuclease. Involved in the integration of spacer DNA into the CRISPR cassette	-	-	-	ko:K09951	-	-	-	-	ko00000,ko02048	-	-	-	CRISPR_Cas2
CHPOJDPL_04940	1137799.GZ78_18535	2.71e-204	569	COG2255@1|root,COG2255@2|Bacteria,1MU38@1224|Proteobacteria,1RNWY@1236|Gammaproteobacteria,1XIBE@135619|Oceanospirillales	135619|Oceanospirillales	L	The RuvA-RuvB complex in the presence of ATP renatures cruciform structure in supercoiled DNA with palindromic sequence, indicating that it may promote strand exchange reactions in homologous recombination. RuvAB is a helicase that mediates the Holliday junction migration by localized denaturation and reannealing	ruvB	-	3.6.4.12	ko:K03551	ko03440,map03440	-	-	-	ko00000,ko00001,ko01000,ko03400	-	-	-	RuvB_C,RuvB_N
CHPOJDPL_04941	305900.GV64_18315	3.41e-115	333	COG0632@1|root,COG0632@2|Bacteria,1MWJR@1224|Proteobacteria,1RMET@1236|Gammaproteobacteria,1XJI5@135619|Oceanospirillales	135619|Oceanospirillales	L	The RuvA-RuvB complex in the presence of ATP renatures cruciform structure in supercoiled DNA with palindromic sequence, indicating that it may promote strand exchange reactions in homologous recombination. RuvAB is a helicase that mediates the Holliday junction migration by localized denaturation and reannealing. RuvA stimulates, in the presence of DNA, the weak ATPase activity of RuvB	ruvA	-	3.6.4.12	ko:K03550	ko03440,map03440	-	-	-	ko00000,ko00001,ko01000,ko03400	-	-	-	HHH_5,RuvA_C,RuvA_N
CHPOJDPL_04942	305900.GV64_18325	1.59e-98	288	COG0817@1|root,COG0817@2|Bacteria,1MUJI@1224|Proteobacteria,1RQPJ@1236|Gammaproteobacteria,1XJW7@135619|Oceanospirillales	135619|Oceanospirillales	L	Nuclease that resolves Holliday junction intermediates in genetic recombination. Cleaves the cruciform structure in supercoiled DNA by nicking to strands with the same polarity at sites symmetrically opposed at the junction in the homologous arms and leaves a 5'-terminal phosphate and a 3'-terminal hydroxyl group	ruvC	-	3.1.22.4	ko:K01159	ko03440,map03440	-	-	-	ko00000,ko00001,ko01000,ko03400	-	-	-	RuvC
CHPOJDPL_04943	1027273.GZ77_10790	2.78e-169	491	COG4580@1|root,COG4580@2|Bacteria	2|Bacteria	M	maltodextrin transmembrane transporter activity	lamB	-	-	ko:K02024	-	-	-	-	ko00000,ko02000	1.B.3.1.1	-	-	LamB,Porin_8,Sugarporin_N
CHPOJDPL_04946	261292.Nit79A3_0179	7.14e-30	110	2A9GG@1|root,30YN6@2|Bacteria,1PKIN@1224|Proteobacteria,2W8V0@28216|Betaproteobacteria,373HS@32003|Nitrosomonadales	28216|Betaproteobacteria	S	SnoaL-like domain	-	-	-	-	-	-	-	-	-	-	-	-	SnoaL_2
CHPOJDPL_04947	305900.GV64_03510	6.45e-109	317	COG1949@1|root,COG1949@2|Bacteria,1R9WX@1224|Proteobacteria,1S217@1236|Gammaproteobacteria,1XJ7F@135619|Oceanospirillales	135619|Oceanospirillales	L	3'-to-5' exoribonuclease specific for small oligoribonucleotides	orn	-	-	ko:K13288	ko03008,map03008	-	-	-	ko00000,ko00001,ko01000,ko03009,ko03019	-	-	-	RNase_T
CHPOJDPL_04948	305900.GV64_03505	5.35e-200	559	COG1162@1|root,COG1162@2|Bacteria,1MUEF@1224|Proteobacteria,1RMMB@1236|Gammaproteobacteria,1XHIQ@135619|Oceanospirillales	135619|Oceanospirillales	S	One of several proteins that assist in the late maturation steps of the functional core of the 30S ribosomal subunit. Helps release RbfA from mature subunits. May play a role in the assembly of ribosomal proteins into the subunit. Circularly permuted GTPase that catalyzes slow GTP hydrolysis, GTPase activity is stimulated by the 30S ribosomal subunit	rsgA	-	3.1.3.100	ko:K06949	ko00730,ko01100,map00730,map01100	-	R00615,R02135	RC00002,RC00017	ko00000,ko00001,ko01000,ko03009	-	-	-	RsgA_GTPase
CHPOJDPL_04968	305900.GV64_08445	6.6e-79	249	COG3307@1|root,COG3307@2|Bacteria,1N225@1224|Proteobacteria,1RQWW@1236|Gammaproteobacteria,1XIRH@135619|Oceanospirillales	135619|Oceanospirillales	M	O-Antigen ligase	-	-	-	-	-	-	-	-	-	-	-	-	Wzy_C
CHPOJDPL_04969	305900.GV64_21025	2.96e-26	105	COG4067@1|root,COG4067@2|Bacteria	2|Bacteria	O	ligase activity	-	-	-	-	-	-	-	-	-	-	-	-	Zn_protease
CHPOJDPL_04970	305900.GV64_08460	8.1e-114	333	COG4464@1|root,COG4464@2|Bacteria,1R5E2@1224|Proteobacteria,1S34B@1236|Gammaproteobacteria,1XK8J@135619|Oceanospirillales	135619|Oceanospirillales	GM	capsular polysaccharide biosynthesis protein	-	-	-	-	-	-	-	-	-	-	-	-	-
CHPOJDPL_04974	1212548.B381_16830	6.14e-76	249	COG0286@1|root,COG0286@2|Bacteria,1MW3A@1224|Proteobacteria,1RMRA@1236|Gammaproteobacteria,1Z2FU@136846|Pseudomonas stutzeri group	1236|Gammaproteobacteria	V	Type I restriction-modification system	-	-	2.1.1.72	ko:K03427	-	-	-	-	ko00000,ko01000,ko02048	-	-	-	HsdM_N,N6_Mtase
CHPOJDPL_04975	472759.Nhal_0751	2.2e-90	290	COG0286@1|root,COG0286@2|Bacteria,1MW3A@1224|Proteobacteria,1RMRA@1236|Gammaproteobacteria	1236|Gammaproteobacteria	V	type I restriction-modification system	-	-	2.1.1.72	ko:K03427	-	-	-	-	ko00000,ko01000,ko02048	-	-	-	HsdM_N,N6_Mtase
CHPOJDPL_04976	45351.EDO38626	6.08e-13	70.1	KOG1217@1|root,KOG1217@2759|Eukaryota	2759|Eukaryota	O	calcium ion binding	EFEMP1	GO:0001558,GO:0001654,GO:0003008,GO:0003674,GO:0003824,GO:0004672,GO:0004713,GO:0004714,GO:0004888,GO:0005006,GO:0005102,GO:0005154,GO:0005178,GO:0005198,GO:0005201,GO:0005488,GO:0005515,GO:0005575,GO:0005576,GO:0005604,GO:0005615,GO:0005622,GO:0005623,GO:0005737,GO:0006355,GO:0006464,GO:0006468,GO:0006793,GO:0006796,GO:0006807,GO:0006810,GO:0007154,GO:0007155,GO:0007160,GO:0007165,GO:0007166,GO:0007167,GO:0007169,GO:0007173,GO:0007275,GO:0007399,GO:0007423,GO:0007600,GO:0007601,GO:0008022,GO:0008104,GO:0008150,GO:0008152,GO:0008284,GO:0009653,GO:0009790,GO:0009791,GO:0009886,GO:0009887,GO:0009889,GO:0009987,GO:0010468,GO:0010556,GO:0010721,GO:0010975,GO:0010977,GO:0014013,GO:0016043,GO:0016301,GO:0016310,GO:0016740,GO:0016772,GO:0016773,GO:0018108,GO:0018193,GO:0018212,GO:0019199,GO:0019219,GO:0019222,GO:0019538,GO:0022008,GO:0022607,GO:0022610,GO:0023052,GO:0030154,GO:0030198,GO:0030334,GO:0031012,GO:0031323,GO:0031326,GO:0031344,GO:0031345,GO:0031346,GO:0031589,GO:0032330,GO:0032331,GO:0032501,GO:0032502,GO:0032879,GO:0033036,GO:0034394,GO:0034613,GO:0036211,GO:0038023,GO:0038127,GO:0040008,GO:0040012,GO:0042127,GO:0042802,GO:0042803,GO:0043010,GO:0043062,GO:0043170,GO:0043412,GO:0044085,GO:0044237,GO:0044238,GO:0044260,GO:0044267,GO:0044421,GO:0044424,GO:0044464,GO:0044877,GO:0045595,GO:0045596,GO:0045664,GO:0045665,GO:0046903,GO:0046983,GO:0048048,GO:0048050,GO:0048251,GO:0048513,GO:0048518,GO:0048519,GO:0048522,GO:0048523,GO:0048562,GO:0048563,GO:0048568,GO:0048569,GO:0048583,GO:0048592,GO:0048598,GO:0048699,GO:0048731,GO:0048856,GO:0048869,GO:0050767,GO:0050768,GO:0050789,GO:0050793,GO:0050794,GO:0050839,GO:0050877,GO:0050896,GO:0050953,GO:0051093,GO:0051128,GO:0051129,GO:0051130,GO:0051171,GO:0051179,GO:0051234,GO:0051239,GO:0051241,GO:0051252,GO:0051270,GO:0051641,GO:0051716,GO:0051960,GO:0051961,GO:0060089,GO:0060255,GO:0060284,GO:0061035,GO:0061037,GO:0062023,GO:0065007,GO:0070727,GO:0070851,GO:0071704,GO:0071840,GO:0080090,GO:0080134,GO:0080135,GO:0085029,GO:0090322,GO:0090596,GO:0120035,GO:0140096,GO:1900407,GO:1901031,GO:1901564,GO:1902882,GO:1903506,GO:1903975,GO:2000026,GO:2000112,GO:2000121,GO:2000145,GO:2000377,GO:2001141	-	ko:K17340,ko:K18262,ko:K19866	-	-	-	-	ko00000,ko04147	-	-	-	EGF_CA
CHPOJDPL_04977	45351.EDO38626	4.78e-09	58.2	KOG1217@1|root,KOG1217@2759|Eukaryota	2759|Eukaryota	O	calcium ion binding	EFEMP1	GO:0001558,GO:0001654,GO:0003008,GO:0003674,GO:0003824,GO:0004672,GO:0004713,GO:0004714,GO:0004888,GO:0005006,GO:0005102,GO:0005154,GO:0005178,GO:0005198,GO:0005201,GO:0005488,GO:0005515,GO:0005575,GO:0005576,GO:0005604,GO:0005615,GO:0005622,GO:0005623,GO:0005737,GO:0006355,GO:0006464,GO:0006468,GO:0006793,GO:0006796,GO:0006807,GO:0006810,GO:0007154,GO:0007155,GO:0007160,GO:0007165,GO:0007166,GO:0007167,GO:0007169,GO:0007173,GO:0007275,GO:0007399,GO:0007423,GO:0007600,GO:0007601,GO:0008022,GO:0008104,GO:0008150,GO:0008152,GO:0008284,GO:0009653,GO:0009790,GO:0009791,GO:0009886,GO:0009887,GO:0009889,GO:0009987,GO:0010468,GO:0010556,GO:0010721,GO:0010975,GO:0010977,GO:0014013,GO:0016043,GO:0016301,GO:0016310,GO:0016740,GO:0016772,GO:0016773,GO:0018108,GO:0018193,GO:0018212,GO:0019199,GO:0019219,GO:0019222,GO:0019538,GO:0022008,GO:0022607,GO:0022610,GO:0023052,GO:0030154,GO:0030198,GO:0030334,GO:0031012,GO:0031323,GO:0031326,GO:0031344,GO:0031345,GO:0031346,GO:0031589,GO:0032330,GO:0032331,GO:0032501,GO:0032502,GO:0032879,GO:0033036,GO:0034394,GO:0034613,GO:0036211,GO:0038023,GO:0038127,GO:0040008,GO:0040012,GO:0042127,GO:0042802,GO:0042803,GO:0043010,GO:0043062,GO:0043170,GO:0043412,GO:0044085,GO:0044237,GO:0044238,GO:0044260,GO:0044267,GO:0044421,GO:0044424,GO:0044464,GO:0044877,GO:0045595,GO:0045596,GO:0045664,GO:0045665,GO:0046903,GO:0046983,GO:0048048,GO:0048050,GO:0048251,GO:0048513,GO:0048518,GO:0048519,GO:0048522,GO:0048523,GO:0048562,GO:0048563,GO:0048568,GO:0048569,GO:0048583,GO:0048592,GO:0048598,GO:0048699,GO:0048731,GO:0048856,GO:0048869,GO:0050767,GO:0050768,GO:0050789,GO:0050793,GO:0050794,GO:0050839,GO:0050877,GO:0050896,GO:0050953,GO:0051093,GO:0051128,GO:0051129,GO:0051130,GO:0051171,GO:0051179,GO:0051234,GO:0051239,GO:0051241,GO:0051252,GO:0051270,GO:0051641,GO:0051716,GO:0051960,GO:0051961,GO:0060089,GO:0060255,GO:0060284,GO:0061035,GO:0061037,GO:0062023,GO:0065007,GO:0070727,GO:0070851,GO:0071704,GO:0071840,GO:0080090,GO:0080134,GO:0080135,GO:0085029,GO:0090322,GO:0090596,GO:0120035,GO:0140096,GO:1900407,GO:1901031,GO:1901564,GO:1902882,GO:1903506,GO:1903975,GO:2000026,GO:2000112,GO:2000121,GO:2000145,GO:2000377,GO:2001141	-	ko:K17340,ko:K18262,ko:K19866	-	-	-	-	ko00000,ko04147	-	-	-	EGF_CA
CHPOJDPL_04978	45351.EDO46502	6.98e-09	60.5	COG3525@1|root,KOG2499@2759|Eukaryota,3A3QY@33154|Opisthokonta,3BY4V@33208|Metazoa	33208|Metazoa	G	Glycosyl hydrolase family 20, catalytic domain	-	-	3.2.1.52	ko:K12373	ko00511,ko00513,ko00520,ko00531,ko00603,ko00604,ko01100,ko04142,map00511,map00513,map00520,map00531,map00603,map00604,map01100,map04142	M00079	R00022,R06004,R11316	RC00049	ko00000,ko00001,ko00002,ko01000,ko03110	-	GH20	-	CHB_HEX,CHB_HEX_C,Glyco_hydro_20,Glyco_hydro_20b
CHPOJDPL_04979	1027273.GZ77_02460	4.96e-92	283	COG5433@1|root,COG5433@2|Bacteria,1MY25@1224|Proteobacteria,1RMRM@1236|Gammaproteobacteria,1XK01@135619|Oceanospirillales	135619|Oceanospirillales	L	Transposase DDE domain group 1	-	-	-	-	-	-	-	-	-	-	-	-	DDE_Tnp_1_4
CHPOJDPL_04980	1137799.GZ78_17790	5.93e-79	244	COG1432@1|root,COG1432@2|Bacteria	2|Bacteria	S	NYN domain	-	-	-	-	-	-	-	-	-	-	-	-	CSD,NYN,OST-HTH
CHPOJDPL_04987	187272.Mlg_2294	6.25e-33	127	COG4913@1|root,COG4913@2|Bacteria,1N16Z@1224|Proteobacteria,1RPTX@1236|Gammaproteobacteria,1WVW9@135613|Chromatiales	135613|Chromatiales	S	protein conserved in bacteria	-	-	-	-	-	-	-	-	-	-	-	-	AAA_29,SbcCD_C
CHPOJDPL_04988	1027273.GZ77_02220	1.71e-41	140	2CB46@1|root,31GHU@2|Bacteria,1NGIC@1224|Proteobacteria,1S2BH@1236|Gammaproteobacteria,1XPE3@135619|Oceanospirillales	135619|Oceanospirillales	S	Domain of unknown function (DUF4194)	-	-	-	-	-	-	-	-	-	-	-	-	DUF4194
CHPOJDPL_04994	305900.GV64_06545	2.42e-250	704	COG0606@1|root,COG0606@2|Bacteria,1MU4R@1224|Proteobacteria,1RMB9@1236|Gammaproteobacteria,1XIJ5@135619|Oceanospirillales	135619|Oceanospirillales	O	ATPase with chaperone activity	comM	-	-	ko:K07391	-	-	-	-	ko00000	-	-	-	ChlI,Mg_chelatase,Mg_chelatase_C
CHPOJDPL_04997	305900.GV64_03490	1.91e-150	430	COG2897@1|root,COG2897@2|Bacteria,1MW4B@1224|Proteobacteria,1RSQ3@1236|Gammaproteobacteria,1XIR9@135619|Oceanospirillales	135619|Oceanospirillales	P	Sulfurtransferase	glpE	-	2.8.1.1,2.8.1.2	ko:K01011	ko00270,ko00920,ko01100,ko01120,ko04122,map00270,map00920,map01100,map01120,map04122	-	R01931,R03105,R03106	RC00214	ko00000,ko00001,ko01000	-	-	-	Rhodanese
CHPOJDPL_05002	675817.VDA_001164	1.09e-297	837	COG3537@1|root,COG3537@2|Bacteria,1MXCY@1224|Proteobacteria,1RQDD@1236|Gammaproteobacteria,1XV90@135623|Vibrionales	135623|Vibrionales	G	Glycosyl hydrolase family 92	-	-	-	-	-	-	-	-	-	-	-	-	Glyco_hydro_92
CHPOJDPL_05003	1280001.BAOA01000126_gene1088	6.86e-109	336	COG3537@1|root,COG3537@2|Bacteria,1MXCY@1224|Proteobacteria,1RYV7@1236|Gammaproteobacteria,1XW2N@135623|Vibrionales	135623|Vibrionales	G	Glycosyl hydrolase family 92	-	-	-	-	-	-	-	-	-	-	-	-	Glyco_hydro_92
CHPOJDPL_05006	998674.ATTE01000001_gene3741	2.74e-243	711	COG0610@1|root,COG0610@2|Bacteria,1MU96@1224|Proteobacteria,1RP2Q@1236|Gammaproteobacteria,45ZT7@72273|Thiotrichales	72273|Thiotrichales	L	Subunit R is required for both nuclease and ATPase activities, but not for modification	-	-	3.1.21.3	ko:K01153	-	-	-	-	ko00000,ko01000,ko02048	-	-	-	DUF3387,HSDR_N,ResIII
CHPOJDPL_05007	223283.PSPTO_0011	6.85e-14	70.1	COG1451@1|root,COG1451@2|Bacteria	2|Bacteria	S	Protein of unknown function DUF45	-	-	-	ko:K07043	-	-	-	-	ko00000	-	-	-	DUF45
CHPOJDPL_05008	7668.SPU_008137-tr	1.61e-122	389	COG2801@1|root,KOG0017@2759|Eukaryota,39TC6@33154|Opisthokonta,3BICY@33208|Metazoa,3D3BQ@33213|Bilateria	33208|Metazoa	L	Pao retrotransposon peptidase	-	-	-	-	-	-	-	-	-	-	-	-	Asp_protease_2,DUF1758,DUF1759,Peptidase_A17,rve
CHPOJDPL_05010	1463934.JOCF01000007_gene1369	3.97e-15	81.6	COG2957@1|root,COG2957@2|Bacteria,2H912@201174|Actinobacteria	201174|Actinobacteria	E	Porphyromonas-type peptidyl-arginine deiminase	-	-	3.5.3.12	ko:K10536	ko00330,ko01100,map00330,map01100	-	R01416	RC00177	ko00000,ko00001,ko01000	-	-	-	PAD_porph
CHPOJDPL_05020	1137799.GZ78_02875	1.36e-269	745	COG1109@1|root,COG1109@2|Bacteria,1MUA5@1224|Proteobacteria,1RMU8@1236|Gammaproteobacteria,1XIF7@135619|Oceanospirillales	135619|Oceanospirillales	G	Phosphoglucomutase/phosphomannomutase, C-terminal domain	-	-	5.4.2.2,5.4.2.8	ko:K15778	ko00010,ko00030,ko00051,ko00052,ko00230,ko00500,ko00520,ko00521,ko01100,ko01110,ko01120,ko01130,map00010,map00030,map00051,map00052,map00230,map00500,map00520,map00521,map01100,map01110,map01120,map01130	M00114	R00959,R01057,R01818,R08639	RC00408	ko00000,ko00001,ko00002,ko01000	-	-	-	PGM_PMM_I,PGM_PMM_II,PGM_PMM_III,PGM_PMM_IV
CHPOJDPL_05027	77586.LPERR01G10480.1	4.97e-08	56.6	KOG0800@1|root,KOG0800@2759|Eukaryota,37S75@33090|Viridiplantae,3GEA7@35493|Streptophyta,3KYY0@4447|Liliopsida,3I4X6@38820|Poales	35493|Streptophyta	O	RING-like zinc finger	-	-	2.3.2.27	ko:K11982	-	-	-	-	ko00000,ko01000,ko04121,ko04131	-	-	-	zf-RING_2,zinc_ribbon_9
CHPOJDPL_05029	748280.NH8B_0596	1.52e-06	49.3	COG3311@1|root,COG3311@2|Bacteria,1NGB9@1224|Proteobacteria	1224|Proteobacteria	K	Transcriptional regulator	alpA	-	-	ko:K07733	-	-	-	-	ko00000,ko03000	-	-	-	Phage_AlpA
CHPOJDPL_05031	1027273.GZ77_18110	3.95e-112	340	COG0582@1|root,COG0582@2|Bacteria,1R43H@1224|Proteobacteria,1RNI0@1236|Gammaproteobacteria	1236|Gammaproteobacteria	L	Belongs to the 'phage' integrase family	VP0380	-	-	-	-	-	-	-	-	-	-	-	Arm-DNA-bind_3,Phage_integrase
CHPOJDPL_05032	1137799.GZ78_16355	5.13e-20	103	COG0574@1|root,COG0574@2|Bacteria	2|Bacteria	G	Belongs to the PEP-utilizing enzyme family	-	-	2.7.9.2	ko:K01007	ko00620,ko00680,ko00720,ko01100,ko01120,ko01200,map00620,map00680,map00720,map01100,map01120,map01200	M00173,M00374	R00199	RC00002,RC00015	ko00000,ko00001,ko00002,ko01000	-	-	-	PEP-utilizers,PPDK_N
CHPOJDPL_05033	305900.GV64_02245	1.16e-115	334	COG2863@1|root,COG2863@2|Bacteria,1N2NB@1224|Proteobacteria,1RZFP@1236|Gammaproteobacteria,1XI5C@135619|Oceanospirillales	135619|Oceanospirillales	C	COG2863 Cytochrome c553	cc4	-	-	-	-	-	-	-	-	-	-	-	Cytochrom_C,Cytochrome_CBB3
CHPOJDPL_05034	305900.GV64_02250	5.4e-130	372	COG0218@1|root,COG0218@2|Bacteria,1MY3Z@1224|Proteobacteria,1RNJP@1236|Gammaproteobacteria,1XJCE@135619|Oceanospirillales	135619|Oceanospirillales	D	Necessary for normal cell division and for the maintenance of normal septation	engB	-	-	ko:K03978	-	-	-	-	ko00000,ko03036	-	-	-	MMR_HSR1
CHPOJDPL_05035	305900.GV64_02260	1.43e-56	181	COG2003@1|root,COG2003@2|Bacteria,1MXZ5@1224|Proteobacteria,1RP86@1236|Gammaproteobacteria,1XI72@135619|Oceanospirillales	135619|Oceanospirillales	E	Belongs to the UPF0758 family	-	-	-	ko:K03630	-	-	-	-	ko00000	-	-	-	RadC
CHPOJDPL_05036	1280001.BAOA01000145_gene2566	1.3e-105	342	COG0507@1|root,COG0515@1|root,COG1112@1|root,COG0507@2|Bacteria,COG0515@2|Bacteria,COG1112@2|Bacteria,1MWW9@1224|Proteobacteria,1RP8R@1236|Gammaproteobacteria,1XVTF@135623|Vibrionales	135623|Vibrionales	L	AAA domain	-	-	-	-	-	-	-	-	-	-	-	-	AAA_11,AAA_12,NERD
CHPOJDPL_05037	349521.HCH_07037	5.46e-172	499	28IFE@1|root,2Z8H5@2|Bacteria,1PNBC@1224|Proteobacteria,1S5GF@1236|Gammaproteobacteria	1236|Gammaproteobacteria	-	-	-	-	-	-	-	-	-	-	-	-	-	-	-
CHPOJDPL_05044	502347.ESCAB7627_3328	7.17e-118	360	COG0732@1|root,COG0732@2|Bacteria,1MXSQ@1224|Proteobacteria,1S320@1236|Gammaproteobacteria,3XR0V@561|Escherichia	1236|Gammaproteobacteria	V	Type I restriction modification DNA specificity domain	hsdS	-	3.1.21.3	ko:K01154	-	-	-	-	ko00000,ko01000,ko02048	-	-	-	Methylase_S
CHPOJDPL_05045	305900.GV64_12170	1.51e-120	357	COG0248@1|root,COG0248@2|Bacteria,1R7J0@1224|Proteobacteria,1RYG5@1236|Gammaproteobacteria	1236|Gammaproteobacteria	FP	Ppx/GppA phosphatase family	-	-	3.6.1.11,3.6.1.40	ko:K01524	ko00230,map00230	-	R03409	RC00002	ko00000,ko00001,ko01000	-	-	-	Ppx-GppA
CHPOJDPL_05048	305900.GV64_02840	1.95e-191	548	COG0581@1|root,COG0581@2|Bacteria,1MUWB@1224|Proteobacteria,1RPV9@1236|Gammaproteobacteria,1XHRW@135619|Oceanospirillales	135619|Oceanospirillales	P	Phosphate transport system permease protein	-	-	-	ko:K02038	ko02010,map02010	M00222	-	-	ko00000,ko00001,ko00002,ko02000	3.A.1.7	-	-	BPD_transp_1
CHPOJDPL_05050	305900.GV64_07050	1.39e-266	734	COG0001@1|root,COG0001@2|Bacteria,1MUY5@1224|Proteobacteria,1RM7N@1236|Gammaproteobacteria,1XII2@135619|Oceanospirillales	135619|Oceanospirillales	H	Glutamate-1-semialdehyde aminotransferase	hemL	-	5.4.3.8	ko:K01845	ko00860,ko01100,ko01110,ko01120,map00860,map01100,map01110,map01120	M00121	R02272	RC00677	ko00000,ko00001,ko00002,ko01000,ko01007	-	-	-	Aminotran_3
CHPOJDPL_05051	305900.GV64_07045	8.13e-96	285	2C2IR@1|root,349B7@2|Bacteria,1N773@1224|Proteobacteria,1SRWJ@1236|Gammaproteobacteria	1236|Gammaproteobacteria	-	-	-	-	-	-	-	-	-	-	-	-	-	-	-
CHPOJDPL_05063	305900.GV64_05360	2.8e-108	341	COG0610@1|root,COG0610@2|Bacteria,1MU96@1224|Proteobacteria,1RP2Q@1236|Gammaproteobacteria	1236|Gammaproteobacteria	L	Subunit R is required for both nuclease and ATPase activities, but not for modification	hsdR	-	3.1.21.3	ko:K01153	-	-	-	-	ko00000,ko01000,ko02048	-	-	-	HSDR_N,ResIII
CHPOJDPL_05064	1115512.EH105704_20_00090	1.25e-18	81.6	COG0610@1|root,COG0610@2|Bacteria,1MU96@1224|Proteobacteria,1RP2Q@1236|Gammaproteobacteria	1236|Gammaproteobacteria	L	Subunit R is required for both nuclease and ATPase activities, but not for modification	hsdR	-	3.1.21.3	ko:K01153	-	-	-	-	ko00000,ko01000,ko02048	-	-	-	HSDR_N,ResIII
CHPOJDPL_05065	400668.Mmwyl1_1403	1.67e-12	66.2	COG0232@1|root,COG0232@2|Bacteria,1MVQ2@1224|Proteobacteria,1RPVJ@1236|Gammaproteobacteria,1XH7P@135619|Oceanospirillales	135619|Oceanospirillales	F	Deoxyguanosinetriphosphate triphosphohydrolase-like protein	-	-	3.1.5.1	ko:K01129	ko00230,map00230	-	R01856	RC00017	ko00000,ko00001,ko01000	-	-	-	HD,HD_assoc
CHPOJDPL_05067	305900.GV64_23235	1.49e-140	401	COG1189@1|root,COG1189@2|Bacteria,1MWP5@1224|Proteobacteria,1S28A@1236|Gammaproteobacteria,1XJ5M@135619|Oceanospirillales	135619|Oceanospirillales	J	Hemolysin	-	-	2.1.1.226,2.1.1.227	ko:K06442	-	-	-	-	ko00000,ko01000,ko03009	-	-	-	FtsJ,S4
CHPOJDPL_05068	1137799.GZ78_25410	1.24e-49	161	2DPB2@1|root,331BY@2|Bacteria,1NBDA@1224|Proteobacteria,1SD6C@1236|Gammaproteobacteria	1236|Gammaproteobacteria	-	-	-	-	-	-	-	-	-	-	-	-	-	-	-
CHPOJDPL_05069	1137799.GZ78_16355	3.25e-23	114	COG0574@1|root,COG0574@2|Bacteria	2|Bacteria	G	Belongs to the PEP-utilizing enzyme family	-	-	2.7.9.2	ko:K01007	ko00620,ko00680,ko00720,ko01100,ko01120,ko01200,map00620,map00680,map00720,map01100,map01120,map01200	M00173,M00374	R00199	RC00002,RC00015	ko00000,ko00001,ko00002,ko01000	-	-	-	PEP-utilizers,PPDK_N
CHPOJDPL_05073	1026882.MAMP_00268	1.45e-83	255	COG0286@1|root,COG0286@2|Bacteria,1RETJ@1224|Proteobacteria,1S6Z4@1236|Gammaproteobacteria	1236|Gammaproteobacteria	V	site-specific DNA-methyltransferase (adenine-specific) activity	-	-	-	-	-	-	-	-	-	-	-	-	-
CHPOJDPL_05074	1026882.MAMP_00274	2.03e-58	205	2E5W0@1|root,330K2@2|Bacteria,1NAEG@1224|Proteobacteria,1SSAN@1236|Gammaproteobacteria	1236|Gammaproteobacteria	S	Domain of unknown function (DUF4433)	-	-	-	-	-	-	-	-	-	-	-	-	DUF4433
CHPOJDPL_05080	305900.GV64_23410	2.38e-169	481	COG2230@1|root,COG2230@2|Bacteria,1MX3U@1224|Proteobacteria,1RNID@1236|Gammaproteobacteria,1XI3Q@135619|Oceanospirillales	135619|Oceanospirillales	M	Catalyzes the transfer of a methylene group from S-adenosyl-L-methionine to the cis double bond of an unsaturated fatty acid chain resulting in the replacement of the double bond with a methylene bridge	-	-	2.1.1.79	ko:K00574	-	-	-	-	ko00000,ko01000	-	-	-	CMAS
CHPOJDPL_05089	1192034.CAP_4403	6.43e-10	67.8	2DYTI@1|root,34B1N@2|Bacteria	2|Bacteria	-	-	-	-	-	-	-	-	-	-	-	-	-	-	-
CHPOJDPL_05090	305900.GV64_13735	2.68e-48	155	COG0776@1|root,COG0776@2|Bacteria,1MZ5B@1224|Proteobacteria,1S8VH@1236|Gammaproteobacteria	1236|Gammaproteobacteria	L	Histone-like DNA-binding protein which is capable of wrapping DNA to stabilize it, and thus to prevent its denaturation under extreme environmental conditions	hupB	GO:0003674,GO:0005488,GO:0005515,GO:0005575,GO:0005622,GO:0005623,GO:0005737,GO:0005829,GO:0006139,GO:0006351,GO:0006725,GO:0006807,GO:0008150,GO:0008152,GO:0009058,GO:0009059,GO:0009987,GO:0010467,GO:0016070,GO:0018130,GO:0019438,GO:0032774,GO:0034641,GO:0034645,GO:0034654,GO:0042802,GO:0043170,GO:0044237,GO:0044238,GO:0044249,GO:0044260,GO:0044271,GO:0044424,GO:0044444,GO:0044464,GO:0046483,GO:0071704,GO:0090304,GO:0097659,GO:1901360,GO:1901362,GO:1901576	-	ko:K03530	-	-	-	-	ko00000,ko03032,ko03036,ko03400	-	-	-	Bac_DNA_binding
CHPOJDPL_05091	305900.GV64_13740	3.86e-168	474	COG0589@1|root,COG0589@2|Bacteria,1MVZS@1224|Proteobacteria,1RPAE@1236|Gammaproteobacteria,1XKRC@135619|Oceanospirillales	135619|Oceanospirillales	T	Universal stress protein family	-	-	-	ko:K14055	-	-	-	-	ko00000	-	-	-	Usp
CHPOJDPL_05093	305900.GV64_12945	5.54e-147	421	COG0343@1|root,COG0343@2|Bacteria,1MUCA@1224|Proteobacteria,1RMY3@1236|Gammaproteobacteria,1XHH8@135619|Oceanospirillales	135619|Oceanospirillales	J	Catalyzes the base-exchange of a guanine (G) residue with the queuine precursor 7-aminomethyl-7-deazaguanine (PreQ1) at position 34 (anticodon wobble position) in tRNAs with GU(N) anticodons (tRNA-Asp, -Asn, -His and -Tyr). Catalysis occurs through a double-displacement mechanism. The nucleophile active site attacks the C1' of nucleotide 34 to detach the guanine base from the RNA, forming a covalent enzyme-RNA intermediate. The proton acceptor active site deprotonates the incoming PreQ1, allowing a nucleophilic attack on the C1' of the ribose to form the product. After dissociation, two additional enzymatic reactions on the tRNA convert PreQ1 to queuine (Q), resulting in the hypermodified nucleoside queuosine (7-(((4,5-cis-dihydroxy-2- cyclopenten-1-yl)amino)methyl)-7-deazaguanosine)	tgt	-	2.4.2.29	ko:K00773	-	-	R03789,R10209	RC00063	ko00000,ko01000,ko03016	-	-	-	TGT
CHPOJDPL_05094	305900.GV64_12940	5.72e-221	612	COG0809@1|root,COG0809@2|Bacteria,1MUH3@1224|Proteobacteria,1RMKW@1236|Gammaproteobacteria,1XH6Q@135619|Oceanospirillales	135619|Oceanospirillales	J	Transfers and isomerizes the ribose moiety from AdoMet to the 7-aminomethyl group of 7-deazaguanine (preQ1-tRNA) to give epoxyqueuosine (oQ-tRNA)	queA	-	2.4.99.17	ko:K07568	-	-	-	-	ko00000,ko01000,ko03016	-	-	-	Queuosine_synth
CHPOJDPL_05095	305900.GV64_04210	5.19e-227	637	COG0548@1|root,COG1246@1|root,COG0548@2|Bacteria,COG1246@2|Bacteria,1MUUP@1224|Proteobacteria,1RMV5@1236|Gammaproteobacteria,1XH3F@135619|Oceanospirillales	135619|Oceanospirillales	E	Belongs to the acetyltransferase family. ArgA subfamily	argA	-	2.3.1.1	ko:K14682	ko00220,ko01100,ko01110,ko01130,ko01210,ko01230,map00220,map01100,map01110,map01130,map01210,map01230	M00028	R00259	RC00004,RC00064	ko00000,ko00001,ko00002,ko01000	-	-	-	AA_kinase,Acetyltransf_1
CHPOJDPL_05098	305900.GV64_20520	1.02e-128	367	COG0723@1|root,COG0723@2|Bacteria,1RAA2@1224|Proteobacteria,1RP9H@1236|Gammaproteobacteria,1XJ8J@135619|Oceanospirillales	135619|Oceanospirillales	C	Component of the ubiquinol-cytochrome c reductase complex (complex III or cytochrome b-c1 complex), which is a respiratory chain that generates an electrochemical potential coupled to ATP synthesis	petA	-	1.10.2.2	ko:K00411	ko00190,ko01100,ko02020,ko04260,ko04714,ko04932,ko05010,ko05012,ko05016,map00190,map01100,map02020,map04260,map04714,map04932,map05010,map05012,map05016	M00151,M00152	-	-	ko00000,ko00001,ko00002,ko01000	-	-	-	Rieske,UCR_Fe-S_N
CHPOJDPL_05099	867845.KI911784_gene2061	1.55e-33	119	COG1708@1|root,COG1708@2|Bacteria	2|Bacteria	S	nucleotidyltransferase activity	-	-	3.1.21.3	ko:K01153	-	-	-	-	ko00000,ko01000,ko02048	-	-	-	EcoR124_C,HSDR_N,NTP_transf_2,ResIII
CHPOJDPL_05100	1027273.GZ77_06210	2.1e-51	167	COG1669@1|root,COG1669@2|Bacteria,1RGUJ@1224|Proteobacteria,1S6NJ@1236|Gammaproteobacteria,1XM4H@135619|Oceanospirillales	135619|Oceanospirillales	S	Nucleotidyltransferase substrate binding protein like	-	-	-	-	-	-	-	-	-	-	-	-	NTase_sub_bind
CHPOJDPL_05104	1301098.PKB_4784	1.51e-100	306	COG4105@1|root,COG4105@2|Bacteria,1MVS5@1224|Proteobacteria,1RSE6@1236|Gammaproteobacteria	1236|Gammaproteobacteria	M	Part of the outer membrane protein assembly complex, which is involved in assembly and insertion of beta-barrel proteins into the outer membrane	bamD	GO:0005575,GO:0005623,GO:0008104,GO:0008150,GO:0009279,GO:0009987,GO:0016020,GO:0016043,GO:0019867,GO:0022607,GO:0030312,GO:0030313,GO:0031224,GO:0031230,GO:0031241,GO:0031246,GO:0031975,GO:0032991,GO:0033036,GO:0034613,GO:0043163,GO:0043165,GO:0044085,GO:0044091,GO:0044425,GO:0044462,GO:0044464,GO:0045184,GO:0045229,GO:0051179,GO:0051205,GO:0051234,GO:0051641,GO:0061024,GO:0070727,GO:0071709,GO:0071840,GO:0071944,GO:0072657,GO:0090150,GO:0098552,GO:0098796,GO:1990063	-	ko:K05807	-	-	-	-	ko00000,ko02000	1.B.33.1	-	-	YfiO
CHPOJDPL_05111	8010.XP_010894329.1	3.32e-12	75.1	COG0666@1|root,KOG0504@2759|Eukaryota,38DD7@33154|Opisthokonta,3BD36@33208|Metazoa,3D1T0@33213|Bilateria,484TS@7711|Chordata,494MS@7742|Vertebrata,49T52@7898|Actinopterygii	33208|Metazoa	S	Synuclein, alpha interacting protein	SNCAIP	GO:0001505,GO:0003674,GO:0005488,GO:0005515,GO:0005575,GO:0005622,GO:0005623,GO:0005634,GO:0005654,GO:0005737,GO:0005829,GO:0005886,GO:0006584,GO:0006725,GO:0006807,GO:0008021,GO:0008150,GO:0008152,GO:0008219,GO:0009712,GO:0009987,GO:0010646,GO:0012505,GO:0016020,GO:0017144,GO:0018958,GO:0019538,GO:0019899,GO:0023051,GO:0030133,GO:0031410,GO:0031625,GO:0031974,GO:0031981,GO:0031982,GO:0032879,GO:0032991,GO:0035770,GO:0036464,GO:0036477,GO:0042417,GO:0042734,GO:0042802,GO:0043025,GO:0043170,GO:0043226,GO:0043227,GO:0043228,GO:0043229,GO:0043231,GO:0043232,GO:0043233,GO:0044087,GO:0044237,GO:0044238,GO:0044260,GO:0044267,GO:0044297,GO:0044389,GO:0044422,GO:0044424,GO:0044425,GO:0044428,GO:0044444,GO:0044446,GO:0044456,GO:0044459,GO:0044464,GO:0045202,GO:0046928,GO:0050789,GO:0050794,GO:0050804,GO:0051046,GO:0051049,GO:0051128,GO:0051588,GO:0060341,GO:0065007,GO:0065008,GO:0070013,GO:0070382,GO:0071704,GO:0071944,GO:0090083,GO:0097060,GO:0097164,GO:0097458,GO:0097708,GO:0098590,GO:0098793,GO:0099177,GO:0099503,GO:1901360,GO:1901564,GO:1901615,GO:1903530,GO:1990904	-	ko:K04558	ko05012,map05012	-	-	-	ko00000,ko00001	-	-	-	Ank_2,Ank_4,SNCAIP_SNCA_bd
CHPOJDPL_05112	1454202.PPBDW_100401___1	4.2e-141	407	COG0701@1|root,COG0701@2|Bacteria,1MUN8@1224|Proteobacteria,1RR9N@1236|Gammaproteobacteria,1XUEG@135623|Vibrionales	135623|Vibrionales	S	Predicted permease	-	-	-	ko:K07089	-	-	-	-	ko00000	-	-	-	ArsP_1
CHPOJDPL_05113	1190603.AJYD01000021_gene86	6.4e-46	149	COG0640@1|root,COG0640@2|Bacteria,1MZAU@1224|Proteobacteria,1S8YH@1236|Gammaproteobacteria,1XXVM@135623|Vibrionales	135623|Vibrionales	K	Transcriptional regulator ArsR family	-	-	-	-	-	-	-	-	-	-	-	-	HTH_20
CHPOJDPL_05114	305900.GV64_08165	1.57e-28	114	COG1198@1|root,COG1198@2|Bacteria,1MUUZ@1224|Proteobacteria,1RPZ7@1236|Gammaproteobacteria,1XHF9@135619|Oceanospirillales	135619|Oceanospirillales	L	Involved in the restart of stalled replication forks. Recognizes and binds the arrested nascent DNA chain at stalled replication forks. It can open the DNA duplex, via its helicase activity, and promote assembly of the primosome and loading of the major replicative helicase DnaB onto DNA	priA	-	-	ko:K04066	ko03440,map03440	-	-	-	ko00000,ko00001,ko01000,ko03400	-	-	-	DEAD,Helicase_C,ResIII
CHPOJDPL_05115	5691.AAZ10337	3.11e-67	217	KOG2761@1|root,KOG2761@2759|Eukaryota,3XU4F@5653|Kinetoplastida	5653|Kinetoplastida	I	in StAR and phosphatidylcholine transfer protein	-	-	-	-	-	-	-	-	-	-	-	-	START
CHPOJDPL_05117	867845.KI911784_gene1610	1.42e-18	94.4	COG0438@1|root,COG0438@2|Bacteria,2G6AR@200795|Chloroflexi,376SQ@32061|Chloroflexia	32061|Chloroflexia	M	PFAM glycosyl transferase group 1	-	-	-	-	-	-	-	-	-	-	-	-	Glyco_trans_1_4,Glyco_trans_4_4,Glyco_transf_4,Glycos_transf_1
CHPOJDPL_05118	1210046.B277_15827	5.03e-14	76.3	COG2227@1|root,COG2227@2|Bacteria	2|Bacteria	H	3-demethylubiquinone-9 3-O-methyltransferase activity	MA20_06080	-	-	-	-	-	-	-	-	-	-	-	Methyltransf_11,Methyltransf_12,Methyltransf_23,Methyltransf_25
CHPOJDPL_05124	1137799.GZ78_14485	3.4e-12	67.4	COG2801@1|root,COG2801@2|Bacteria,1MVC8@1224|Proteobacteria,1RXYF@1236|Gammaproteobacteria,1XHWD@135619|Oceanospirillales	135619|Oceanospirillales	L	HTH-like domain	-	-	-	ko:K07497	-	-	-	-	ko00000	-	-	-	HTH_21,rve,rve_3
CHPOJDPL_05126	1137799.GZ78_10965	2.95e-255	715	COG5525@1|root,COG5525@2|Bacteria,1MVS3@1224|Proteobacteria,1RRH5@1236|Gammaproteobacteria,1XM4A@135619|Oceanospirillales	135619|Oceanospirillales	S	Phage terminase large subunit (GpA)	-	-	-	-	-	-	-	-	-	-	-	-	Terminase_GpA
CHPOJDPL_05128	103733.JNYO01000069_gene1328	2.64e-08	56.6	COG0666@1|root,COG0666@2|Bacteria,2IF3T@201174|Actinobacteria	201174|Actinobacteria	S	Ankyrin repeat	-	-	-	-	-	-	-	-	-	-	-	-	Ank_2
CHPOJDPL_05129	305900.GV64_07070	3.48e-73	225	COG3153@1|root,COG3153@2|Bacteria,1RA42@1224|Proteobacteria,1S2G0@1236|Gammaproteobacteria,1XQAK@135619|Oceanospirillales	135619|Oceanospirillales	S	Acetyltransferase (GNAT) domain	-	-	-	-	-	-	-	-	-	-	-	-	Acetyltransf_9
CHPOJDPL_05131	658187.LDG_5939	7.57e-16	75.5	COG3293@1|root,COG3293@2|Bacteria,1P5HD@1224|Proteobacteria,1RSHY@1236|Gammaproteobacteria,1JENW@118969|Legionellales	118969|Legionellales	L	Transposase DDE domain	-	-	-	-	-	-	-	-	-	-	-	-	DDE_Tnp_1,DUF4096
CHPOJDPL_05134	42254.XP_004615690.1	4.03e-45	163	KOG0297@1|root,KOG0297@2759|Eukaryota,38G5J@33154|Opisthokonta,3BAW0@33208|Metazoa,3CZCW@33213|Bilateria,487JV@7711|Chordata,493AU@7742|Vertebrata,3J767@40674|Mammalia	33208|Metazoa	T	TNF receptor-associated factor 1	TRAF1	GO:0001959,GO:0003674,GO:0005102,GO:0005126,GO:0005164,GO:0005488,GO:0005515,GO:0005575,GO:0005622,GO:0005623,GO:0005737,GO:0005829,GO:0006355,GO:0008150,GO:0009889,GO:0009966,GO:0009987,GO:0010468,GO:0010556,GO:0010646,GO:0010803,GO:0010941,GO:0016043,GO:0019219,GO:0019222,GO:0019899,GO:0022607,GO:0023051,GO:0031323,GO:0031326,GO:0031625,GO:0031996,GO:0032813,GO:0042802,GO:0042981,GO:0043067,GO:0043933,GO:0044085,GO:0044093,GO:0044389,GO:0044424,GO:0044444,GO:0044464,GO:0048518,GO:0048583,GO:0050789,GO:0050794,GO:0051090,GO:0051091,GO:0051092,GO:0051171,GO:0051252,GO:0060255,GO:0060759,GO:0065003,GO:0065007,GO:0065009,GO:0071840,GO:0080090,GO:1903506,GO:2000112,GO:2001141,GO:2001233,GO:2001236	2.3.2.27	ko:K03172,ko:K03173,ko:K03174	ko04010,ko04064,ko04071,ko04141,ko04210,ko04217,ko04380,ko04620,ko04621,ko04622,ko04657,ko04668,ko04920,ko04932,ko05160,ko05165,ko05167,ko05168,ko05169,ko05200,ko05202,ko05203,ko05222,map04010,map04064,map04071,map04141,map04210,map04217,map04380,map04620,map04621,map04622,map04657,map04668,map04920,map04932,map05160,map05165,map05167,map05168,map05169,map05200,map05202,map05203,map05222	-	-	-	ko00000,ko00001,ko01000,ko03019,ko04121	-	-	-	TRAF_BIRC3_bd,zf-C3HC4,zf-TRAF
CHPOJDPL_05141	6087.XP_004210838.1	1.07e-116	353	COG2801@1|root,KOG0017@2759|Eukaryota,39ZX7@33154|Opisthokonta,3BQ45@33208|Metazoa	33208|Metazoa	H	Ribonuclease H protein	-	-	-	-	-	-	-	-	-	-	-	-	Chromo,rve
CHPOJDPL_05142	6087.XP_002160288.2	4.69e-07	57.4	COG2801@1|root,KOG0017@2759|Eukaryota,39ZX7@33154|Opisthokonta,3BQ45@33208|Metazoa	33208|Metazoa	H	Ribonuclease H protein	-	-	-	-	-	-	-	-	-	-	-	-	Chromo,rve
CHPOJDPL_05153	318161.Sden_2656	7.82e-192	540	COG0451@1|root,COG0451@2|Bacteria,1MV73@1224|Proteobacteria,1RMKK@1236|Gammaproteobacteria	1236|Gammaproteobacteria	M	CDP-glucose 4,6-dehydratase	rfbG	-	4.2.1.45	ko:K01709	ko00520,map00520	-	R02426	RC00402	ko00000,ko00001,ko01000	-	-	-	GDP_Man_Dehyd
CHPOJDPL_05154	1208321.D104_05765	8.67e-134	383	COG1208@1|root,COG1208@2|Bacteria,1MUYJ@1224|Proteobacteria,1RNWP@1236|Gammaproteobacteria,1XHY8@135619|Oceanospirillales	135619|Oceanospirillales	JM	Nucleotidyl transferase	-	-	2.7.7.33	ko:K00978	ko00500,ko00520,ko01100,map00500,map00520,map01100	-	R00956	RC00002	ko00000,ko00001,ko01000	-	-	-	NTP_transferase
CHPOJDPL_05155	754436.JCM19237_4177	3.21e-153	452	COG4783@1|root,COG4783@2|Bacteria,1R91U@1224|Proteobacteria,1TIVZ@1236|Gammaproteobacteria,1XZT6@135623|Vibrionales	135623|Vibrionales	S	chaperone-mediated protein folding	-	-	-	-	-	-	-	-	-	-	-	-	-
CHPOJDPL_05157	305900.GV64_05590	8.3e-59	184	COG2913@1|root,COG2913@2|Bacteria,1N6YW@1224|Proteobacteria,1SCTT@1236|Gammaproteobacteria,1XKMS@135619|Oceanospirillales	135619|Oceanospirillales	J	Part of the outer membrane protein assembly complex, which is involved in assembly and insertion of beta-barrel proteins into the outer membrane	bamE	-	-	ko:K06186	-	-	-	-	ko00000,ko02000	1.B.33.1	-	-	SmpA_OmlA
CHPOJDPL_05158	305900.GV64_05595	4.13e-45	149	COG2914@1|root,COG2914@2|Bacteria,1MZCH@1224|Proteobacteria,1SCHG@1236|Gammaproteobacteria,1XKZ3@135619|Oceanospirillales	135619|Oceanospirillales	S	Belongs to the UPF0125 (RnfH) family	rnfH	-	-	ko:K09801	-	-	-	-	ko00000	-	-	-	Ub-RnfH
CHPOJDPL_05159	305900.GV64_05600	4.14e-72	219	COG2867@1|root,COG2867@2|Bacteria,1RGUH@1224|Proteobacteria,1S61C@1236|Gammaproteobacteria,1XKXP@135619|Oceanospirillales	135619|Oceanospirillales	I	Cyclase dehydrase	-	-	-	-	-	-	-	-	-	-	-	-	Polyketide_cyc
CHPOJDPL_05172	305900.GV64_21480	5.82e-66	201	COG0278@1|root,COG0278@2|Bacteria,1MZ4V@1224|Proteobacteria,1S640@1236|Gammaproteobacteria,1XK2I@135619|Oceanospirillales	135619|Oceanospirillales	C	Belongs to the glutaredoxin family. Monothiol subfamily	ydhD	-	-	ko:K07390	-	-	-	-	ko00000,ko03029,ko03110	-	-	-	Glutaredoxin
CHPOJDPL_05174	1111732.AZOD01000009_gene1237	4.36e-43	160	COG5362@1|root,COG5410@1|root,COG5362@2|Bacteria,COG5410@2|Bacteria,1NKZK@1224|Proteobacteria,1S0WX@1236|Gammaproteobacteria,1X6RK@135614|Xanthomonadales	135614|Xanthomonadales	S	to GI 3249594 (percent identity 29 query alignment coverage 89.6 subject alignment coverage 35.0 )	-	-	-	-	-	-	-	-	-	-	-	-	Terminase_6C
CHPOJDPL_05183	305900.GV64_20515	1.01e-243	673	COG1290@1|root,COG1290@2|Bacteria,1MV97@1224|Proteobacteria,1RNCP@1236|Gammaproteobacteria,1XHEG@135619|Oceanospirillales	135619|Oceanospirillales	C	Component of the ubiquinol-cytochrome c reductase complex (complex III or cytochrome b-c1 complex), which is a respiratory chain that generates an electrochemical potential coupled to ATP synthesis	petB	-	-	ko:K00412	ko00190,ko01100,ko02020,ko04260,ko04714,ko04932,ko05010,ko05012,ko05016,map00190,map01100,map02020,map04260,map04714,map04932,map05010,map05012,map05016	M00151,M00152	-	-	ko00000,ko00001,ko00002,ko03029	-	-	-	Cytochrom_B_C,Cytochrome_B
CHPOJDPL_05184	1027273.GZ77_23405	4.79e-06	56.2	COG4733@1|root,COG4733@2|Bacteria	2|Bacteria	S	cellulase activity	-	-	3.2.1.80	ko:K03332	ko00051,map00051	-	R00879	-	ko00000,ko00001,ko01000	-	-	-	Big_2,CW_binding_1,F5_F8_type_C,Flg_new,Glyco_hydro_32C,Glyco_hydro_32N,SLH
CHPOJDPL_05185	305900.GV64_22645	1.62e-133	397	COG0280@1|root,COG0857@1|root,COG0280@2|Bacteria,COG0857@2|Bacteria,1QTS5@1224|Proteobacteria,1RMJS@1236|Gammaproteobacteria,1XH4K@135619|Oceanospirillales	135619|Oceanospirillales	C	belongs to the CobB CobQ family	pta	-	2.3.1.8	ko:K13788	ko00430,ko00620,ko00640,ko00680,ko00720,ko01100,ko01120,ko01200,map00430,map00620,map00640,map00680,map00720,map01100,map01120,map01200	M00357,M00579	R00230,R00921	RC00004,RC02746,RC02816	ko00000,ko00001,ko00002,ko01000	-	-	-	AAA_26,DRTGG,PTA_PTB
CHPOJDPL_05186	305900.GV64_02375	0	961	COG1200@1|root,COG1200@2|Bacteria,1MWN2@1224|Proteobacteria,1RMMQ@1236|Gammaproteobacteria,1XIN2@135619|Oceanospirillales	135619|Oceanospirillales	L	Critical role in recombination and DNA repair. Helps process Holliday junction intermediates to mature products by catalyzing branch migration. Has a DNA unwinding activity characteristic of a DNA helicase with a 3'- to 5'- polarity. Unwinds branched duplex DNA (Y-DNA)	recG	-	3.6.4.12	ko:K03655	ko03440,map03440	-	-	-	ko00000,ko00001,ko01000,ko03400	-	-	-	DEAD,Helicase_C,RecG_wedge
CHPOJDPL_05188	469617.FUAG_01994	5.26e-189	541	COG1115@1|root,COG1115@2|Bacteria,378SM@32066|Fusobacteria	32066|Fusobacteria	E	Psort location CytoplasmicMembrane, score 10.00	agcS	-	-	ko:K03310	-	-	-	-	ko00000	2.A.25	-	-	Na_Ala_symp
CHPOJDPL_05190	1121405.dsmv_3797	2.97e-11	67.8	COG4467@1|root,COG4467@2|Bacteria,1QW8C@1224|Proteobacteria	1224|Proteobacteria	S	Transposase IS66 family	-	-	-	ko:K07484	-	-	-	-	ko00000	-	-	-	DDE_Tnp_IS66,zf-IS66
CHPOJDPL_05197	7668.SPU_026803-tr	1.06e-84	281	2D1AE@1|root,2SHBM@2759|Eukaryota,3AFP7@33154|Opisthokonta,3BY0Y@33208|Metazoa,3DET1@33213|Bilateria	33208|Metazoa	-	-	-	-	-	-	-	-	-	-	-	-	-	-	DUF1759,Peptidase_A17
CHPOJDPL_05198	675817.VDA_000414	1.59e-158	469	COG3537@1|root,COG3537@2|Bacteria,1MXCY@1224|Proteobacteria,1RQDD@1236|Gammaproteobacteria,1XUWC@135623|Vibrionales	135623|Vibrionales	G	Glycosyl hydrolase family 92	-	-	-	-	-	-	-	-	-	-	-	-	Glyco_hydro_92
CHPOJDPL_05201	1385420.FRA_34c06490	7.24e-20	84.7	COG1708@1|root,COG1708@2|Bacteria	2|Bacteria	S	nucleotidyltransferase activity	-	-	-	-	-	-	-	-	-	-	-	-	NTP_transf_2
CHPOJDPL_05202	261292.Nit79A3_0881	5.43e-49	160	2E71Q@1|root,331KC@2|Bacteria	2|Bacteria	S	Nucleotidyltransferase substrate binding protein like	-	-	-	-	-	-	-	-	-	-	-	-	NTase_sub_bind
CHPOJDPL_05209	675817.VDA_001166	9.44e-255	723	COG3537@1|root,COG3537@2|Bacteria,1MXCY@1224|Proteobacteria,1RYV7@1236|Gammaproteobacteria,1XUK4@135623|Vibrionales	135623|Vibrionales	G	Glycosyl hydrolase family 92	-	-	-	-	-	-	-	-	-	-	-	-	Glyco_hydro_92
CHPOJDPL_05211	305900.GV64_19795	2.37e-35	133	COG0272@1|root,COG0272@2|Bacteria,1MV3R@1224|Proteobacteria,1RPAV@1236|Gammaproteobacteria,1XHFN@135619|Oceanospirillales	135619|Oceanospirillales	L	DNA ligase that catalyzes the formation of phosphodiester linkages between 5'-phosphoryl and 3'-hydroxyl groups in double-stranded DNA using NAD as a coenzyme and as the energy source for the reaction. It is essential for DNA replication and repair of damaged DNA	ligA	-	6.5.1.2	ko:K01972	ko03030,ko03410,ko03420,ko03430,map03030,map03410,map03420,map03430	-	R00382	RC00005	ko00000,ko00001,ko01000,ko03032,ko03400	-	-	-	BRCT,DNA_ligase_OB,DNA_ligase_ZBD,DNA_ligase_aden,HHH_2,HHH_5
CHPOJDPL_05212	305900.GV64_19790	3.16e-119	342	COG4764@1|root,COG4764@2|Bacteria,1MVRK@1224|Proteobacteria,1RQ79@1236|Gammaproteobacteria,1XK9M@135619|Oceanospirillales	135619|Oceanospirillales	S	protein conserved in bacteria	-	-	-	-	-	-	-	-	-	-	-	-	SLT
CHPOJDPL_05213	305900.GV64_19780	1.62e-27	101	COG3089@1|root,COG3089@2|Bacteria,1N6TM@1224|Proteobacteria,1SCDE@1236|Gammaproteobacteria,1XMIY@135619|Oceanospirillales	135619|Oceanospirillales	S	Belongs to the UPF0270 family	-	-	-	ko:K09898	-	-	-	-	ko00000	-	-	-	UPF0270
CHPOJDPL_05214	305900.GV64_19775	6.63e-86	258	COG1720@1|root,COG1720@2|Bacteria,1MUF0@1224|Proteobacteria,1RPCX@1236|Gammaproteobacteria,1XJPP@135619|Oceanospirillales	135619|Oceanospirillales	S	Uncharacterised protein family UPF0066	-	-	-	-	-	-	-	-	-	-	-	-	UPF0066
CHPOJDPL_05216	1517681.HW45_04170	1.39e-261	746	COG4644@1|root,COG4644@2|Bacteria,1MUIU@1224|Proteobacteria,1RPZZ@1236|Gammaproteobacteria,1XVIN@135623|Vibrionales	135623|Vibrionales	L	Tn3 transposase DDE domain	-	-	-	-	-	-	-	-	-	-	-	-	DDE_Tnp_Tn3,DUF4158
CHPOJDPL_05218	1333507.AUTQ01000225_gene3554	2e-56	199	COG1344@1|root,COG1344@2|Bacteria,1MV1N@1224|Proteobacteria,1RN0Y@1236|Gammaproteobacteria,2PZYJ@267888|Pseudoalteromonadaceae	1236|Gammaproteobacteria	N	Flagellin is the subunit protein which polymerizes to form the filaments of bacterial flagella	flaA	GO:0005575,GO:0005576,GO:0005623,GO:0009288,GO:0042995,GO:0043226,GO:0043228,GO:0044464	-	ko:K02406	ko02020,ko02040,ko04621,ko04626,ko05132,ko05134,map02020,map02040,map04621,map04626,map05132,map05134	-	-	-	ko00000,ko00001,ko02035	-	-	-	Flagellin_C,Flagellin_IN,Flagellin_N
CHPOJDPL_05219	1231057.AMGD01000087_gene966	3.11e-07	61.6	COG0501@1|root,COG0666@1|root,COG0501@2|Bacteria,COG0666@2|Bacteria,1TQV1@1239|Firmicutes,4HDA8@91061|Bacilli,26EAV@186818|Planococcaceae	91061|Bacilli	O	Peptidase family M48	-	-	-	-	-	-	-	-	-	-	-	-	Ank_2,Ank_4,Ank_5,Peptidase_M48
CHPOJDPL_05222	305900.GV64_21980	3.54e-57	187	COG1609@1|root,COG1609@2|Bacteria,1N4ND@1224|Proteobacteria,1RNR5@1236|Gammaproteobacteria,1XR7K@135619|Oceanospirillales	135619|Oceanospirillales	K	LacI family transcriptional regulator	-	-	-	-	-	-	-	-	-	-	-	-	LacI,Peripla_BP_3
CHPOJDPL_05230	198214.CP0093	2.53e-08	65.1	COG0666@1|root,2Z9W4@2|Bacteria,1R5I7@1224|Proteobacteria,1T2TJ@1236|Gammaproteobacteria	1236|Gammaproteobacteria	S	ShET2 enterotoxin, N-terminal region	-	-	-	ko:K06867	-	-	-	-	ko00000	-	-	-	Toxin_15
CHPOJDPL_05231	321846.PS417_17805	2.54e-19	87	COG0778@1|root,COG0778@2|Bacteria	2|Bacteria	C	coenzyme F420-1:gamma-L-glutamate ligase activity	-	-	-	-	-	-	-	-	-	-	-	-	Nitroreductase
CHPOJDPL_05239	305900.GV64_03230	1.3e-48	158	COG3160@1|root,COG3160@2|Bacteria,1RHBB@1224|Proteobacteria,1S420@1236|Gammaproteobacteria,1XJP0@135619|Oceanospirillales	135619|Oceanospirillales	K	Belongs to the Rsd AlgQ family	-	-	-	ko:K07740	-	-	-	-	ko00000	-	-	-	Rsd_AlgQ
CHPOJDPL_05240	305900.GV64_03235	6.97e-68	214	COG0545@1|root,COG0545@2|Bacteria,1RDA1@1224|Proteobacteria,1RPMP@1236|Gammaproteobacteria,1XJNV@135619|Oceanospirillales	135619|Oceanospirillales	M	Peptidyl-prolyl cis-trans isomerase	-	-	5.2.1.8	ko:K03772,ko:K03773	-	-	-	-	ko00000,ko01000,ko03110	-	-	-	FKBP_C,FKBP_N
CHPOJDPL_05244	9593.ENSGGOP00000012479	8.07e-34	140	KOG0297@1|root,KOG0297@2759|Eukaryota,396RA@33154|Opisthokonta,3BJE2@33208|Metazoa,3D2IW@33213|Bilateria,488IU@7711|Chordata,4956A@7742|Vertebrata,3JBRT@40674|Mammalia,35ISX@314146|Euarchontoglires,4M7IU@9443|Primates,4MXGC@9604|Hominidae	33208|Metazoa	K	TRAF-type zinc finger	TRAF5	GO:0003674,GO:0005488,GO:0005515,GO:0005575,GO:0005622,GO:0005623,GO:0005737,GO:0005813,GO:0005815,GO:0005829,GO:0005856,GO:0005886,GO:0005887,GO:0006355,GO:0007154,GO:0007165,GO:0008150,GO:0008284,GO:0009889,GO:0009898,GO:0009966,GO:0009967,GO:0009987,GO:0010468,GO:0010556,GO:0010646,GO:0010647,GO:0015630,GO:0016020,GO:0016021,GO:0019219,GO:0019222,GO:0019899,GO:0023051,GO:0023052,GO:0023056,GO:0031224,GO:0031226,GO:0031323,GO:0031326,GO:0031625,GO:0031996,GO:0032991,GO:0035631,GO:0042127,GO:0042802,GO:0043122,GO:0043123,GO:0043226,GO:0043228,GO:0043229,GO:0043232,GO:0043235,GO:0044093,GO:0044389,GO:0044422,GO:0044424,GO:0044425,GO:0044430,GO:0044444,GO:0044446,GO:0044459,GO:0044464,GO:0048518,GO:0048522,GO:0048583,GO:0048584,GO:0050789,GO:0050794,GO:0050896,GO:0051090,GO:0051091,GO:0051092,GO:0051171,GO:0051252,GO:0051716,GO:0060255,GO:0065007,GO:0065009,GO:0071944,GO:0080090,GO:0098552,GO:0098562,GO:0098796,GO:0098797,GO:0098802,GO:1902531,GO:1902533,GO:1903506,GO:2000112,GO:2001141	-	ko:K09849	ko04064,ko04217,ko04621,ko04657,ko04668,ko05168,ko05169,ko05200,ko05203,ko05222,map04064,map04217,map04621,map04657,map04668,map05168,map05169,map05200,map05203,map05222	-	-	-	ko00000,ko00001,ko04121	-	-	-	zf-C3HC4,zf-TRAF
CHPOJDPL_05248	1137799.GZ78_10895	1.91e-24	103	2DB8F@1|root,2Z7RQ@2|Bacteria,1NA57@1224|Proteobacteria,1RR9Y@1236|Gammaproteobacteria,1XKE2@135619|Oceanospirillales	135619|Oceanospirillales	-	-	-	-	-	-	-	-	-	-	-	-	-	-	-
CHPOJDPL_05251	1333507.AUTQ01000225_gene3554	1.57e-53	191	COG1344@1|root,COG1344@2|Bacteria,1MV1N@1224|Proteobacteria,1RN0Y@1236|Gammaproteobacteria,2PZYJ@267888|Pseudoalteromonadaceae	1236|Gammaproteobacteria	N	Flagellin is the subunit protein which polymerizes to form the filaments of bacterial flagella	flaA	GO:0005575,GO:0005576,GO:0005623,GO:0009288,GO:0042995,GO:0043226,GO:0043228,GO:0044464	-	ko:K02406	ko02020,ko02040,ko04621,ko04626,ko05132,ko05134,map02020,map02040,map04621,map04626,map05132,map05134	-	-	-	ko00000,ko00001,ko02035	-	-	-	Flagellin_C,Flagellin_IN,Flagellin_N
CHPOJDPL_05252	1123386.AUIW01000008_gene1826	2.11e-13	76.6	COG2244@1|root,COG2244@2|Bacteria,1WIZQ@1297|Deinococcus-Thermus	1297|Deinococcus-Thermus	S	Membrane protein involved in the export of O-antigen and teichoic acid	-	-	-	ko:K03328	-	-	-	-	ko00000	2.A.66.2	-	-	Polysacc_synt,Polysacc_synt_C
CHPOJDPL_05255	215358.XP_010743720.1	2.75e-151	463	KOG1075@1|root,KOG1075@2759|Eukaryota,39N4Q@33154|Opisthokonta,3B9WN@33208|Metazoa,3D1S8@33213|Bilateria,48C1W@7711|Chordata,49N8J@7742|Vertebrata,4A94B@7898|Actinopterygii	33208|Metazoa	S	Reverse transcriptase (RNA-dependent DNA polymerase)	-	-	-	-	-	-	-	-	-	-	-	-	RVT_1
CHPOJDPL_05257	1027273.GZ77_02270	7.11e-08	55.1	COG1109@1|root,COG1109@2|Bacteria,1MUA5@1224|Proteobacteria,1RMU8@1236|Gammaproteobacteria,1XI27@135619|Oceanospirillales	135619|Oceanospirillales	G	phosphomannomutase	algC	-	5.4.2.2,5.4.2.8	ko:K15778	ko00010,ko00030,ko00051,ko00052,ko00230,ko00500,ko00520,ko00521,ko01100,ko01110,ko01120,ko01130,map00010,map00030,map00051,map00052,map00230,map00500,map00520,map00521,map01100,map01110,map01120,map01130	M00114	R00959,R01057,R01818,R08639	RC00408	ko00000,ko00001,ko00002,ko01000	-	-	-	PGM_PMM_I,PGM_PMM_II,PGM_PMM_III,PGM_PMM_IV
CHPOJDPL_05258	640510.BC1001_0657	5.02e-139	409	COG0662@1|root,COG0836@1|root,COG0662@2|Bacteria,COG0836@2|Bacteria,1MV39@1224|Proteobacteria,2VI4S@28216|Betaproteobacteria,1K0NF@119060|Burkholderiaceae	28216|Betaproteobacteria	M	Belongs to the mannose-6-phosphate isomerase type 2 family	manC	-	2.7.7.13,5.3.1.8	ko:K16011	ko00051,ko00520,ko01100,ko01110,ko01130,ko02025,map00051,map00520,map01100,map01110,map01130,map02025	M00114,M00362	R00885,R01819	RC00002,RC00376	ko00000,ko00001,ko00002,ko01000	-	-	-	MannoseP_isomer,NTP_transferase
CHPOJDPL_05265	305900.GV64_15920	8.48e-219	608	COG0468@1|root,COG0468@2|Bacteria,1MU3C@1224|Proteobacteria,1RMHP@1236|Gammaproteobacteria,1XHV7@135619|Oceanospirillales	135619|Oceanospirillales	L	Can catalyze the hydrolysis of ATP in the presence of single-stranded DNA, the ATP-dependent uptake of single-stranded DNA by duplex DNA, and the ATP-dependent hybridization of homologous single-stranded DNAs. It interacts with LexA causing its activation and leading to its autocatalytic cleavage	recA	-	-	ko:K03553	ko03440,map03440	M00729	-	-	ko00000,ko00001,ko00002,ko03400	-	-	-	RecA
CHPOJDPL_05272	1027273.GZ77_24700	4.33e-18	77.4	COG1476@1|root,COG1476@2|Bacteria,1NPDH@1224|Proteobacteria,1T2XW@1236|Gammaproteobacteria	1236|Gammaproteobacteria	K	Helix-turn-helix domain	-	-	-	-	-	-	-	-	-	-	-	-	HTH_3,HTH_31
CHPOJDPL_05274	1027273.GZ77_05245	1.25e-46	159	COG1336@1|root,COG1336@2|Bacteria,1RE1Y@1224|Proteobacteria,1S9QP@1236|Gammaproteobacteria,1XQ3W@135619|Oceanospirillales	135619|Oceanospirillales	L	CRISPR-associated RAMP	-	-	-	ko:K09000	-	-	-	-	ko00000,ko02048	-	-	-	RAMPs
CHPOJDPL_05275	1027273.GZ77_05250	6.46e-54	174	COG3337@1|root,COG3337@2|Bacteria,1NJ8P@1224|Proteobacteria	1224|Proteobacteria	L	CRISPR-associated protein, Cmr5	cmr5	-	-	ko:K19141	-	-	-	-	ko00000,ko02048	-	-	-	Cas_Cmr5
CHPOJDPL_05279	305900.GV64_02220	1.36e-45	156	COG5616@1|root,COG5616@2|Bacteria,1N092@1224|Proteobacteria,1SC9K@1236|Gammaproteobacteria,1XQTB@135619|Oceanospirillales	135619|Oceanospirillales	S	cAMP biosynthetic process	-	-	-	ko:K21008	ko02025,map02025	-	-	-	ko00000,ko00001	-	-	-	-
CHPOJDPL_05280	305900.GV64_02225	1.34e-104	306	COG0494@1|root,COG0494@2|Bacteria,1RDMW@1224|Proteobacteria,1RPZV@1236|Gammaproteobacteria,1XK4I@135619|Oceanospirillales	135619|Oceanospirillales	L	COG0494 NTP pyrophosphohydrolases including oxidative damage repair enzymes	nudF	-	3.6.1.13	ko:K01515	ko00230,map00230	-	R01054	RC00002	ko00000,ko00001,ko01000	-	-	-	NUDIX
CHPOJDPL_05281	1117647.M5M_09675	3.47e-12	66.2	COG1057@1|root,COG1057@2|Bacteria,1N1IS@1224|Proteobacteria,1SA2H@1236|Gammaproteobacteria	1236|Gammaproteobacteria	H	adenylyltransferase	nadD	-	2.7.7.18	ko:K00969	ko00760,ko01100,map00760,map01100	M00115	R00137,R03005	RC00002	ko00000,ko00001,ko00002,ko01000	-	-	-	CTP_transf_like
CHPOJDPL_05283	305900.GV64_02325	2.17e-145	416	COG1561@1|root,COG1561@2|Bacteria,1MWRA@1224|Proteobacteria,1RMAB@1236|Gammaproteobacteria,1XHBR@135619|Oceanospirillales	135619|Oceanospirillales	S	stress-induced protein	-	-	-	-	-	-	-	-	-	-	-	-	DUF1732,YicC_N
CHPOJDPL_05284	305900.GV64_02320	1.87e-158	445	COG0689@1|root,COG0689@2|Bacteria,1MVFZ@1224|Proteobacteria,1RNTB@1236|Gammaproteobacteria,1XI8X@135619|Oceanospirillales	135619|Oceanospirillales	J	Phosphorolytic exoribonuclease that removes nucleotide residues following the -CCA terminus of tRNA and adds nucleotides to the ends of RNA molecules by using nucleoside diphosphates as substrates	rph	-	2.7.7.56	ko:K00989	-	-	-	-	ko00000,ko01000,ko03016	-	-	-	RNase_PH,RNase_PH_C
CHPOJDPL_05285	1027273.GZ77_02655	5.39e-190	543	COG5433@1|root,COG5433@2|Bacteria,1MXI8@1224|Proteobacteria,1SP0E@1236|Gammaproteobacteria	1224|Proteobacteria	L	Pfam Transposase	-	-	-	-	-	-	-	-	-	-	-	-	DDE_Tnp_1
CHPOJDPL_05290	305900.GV64_11565	5.77e-08	63.2	COG0666@1|root,COG0666@2|Bacteria,1RBYV@1224|Proteobacteria,1SE9G@1236|Gammaproteobacteria,1XM80@135619|Oceanospirillales	135619|Oceanospirillales	S	Ankyrin repeat	-	-	-	-	-	-	-	-	-	-	-	-	Ank_2,Ank_4
CHPOJDPL_05293	1121396.KB892901_gene2240	1.32e-84	279	COG0286@1|root,COG0286@2|Bacteria,1MW3A@1224|Proteobacteria,42N9K@68525|delta/epsilon subdivisions,2WINH@28221|Deltaproteobacteria,2MJQY@213118|Desulfobacterales	28221|Deltaproteobacteria	V	PFAM N-6 DNA methylase	-	-	2.1.1.72	ko:K03427	-	-	-	-	ko00000,ko01000,ko02048	-	-	-	HsdM_N,N6_Mtase
CHPOJDPL_05300	1235788.C802_02052	3.14e-31	129	COG0438@1|root,COG0438@2|Bacteria,4NGSA@976|Bacteroidetes,2FPXN@200643|Bacteroidia,4AN40@815|Bacteroidaceae	976|Bacteroidetes	M	Psort location Cytoplasmic, score	-	-	-	-	-	-	-	-	-	-	-	-	Glyco_trans_1_4,Glyco_transf_4,Glycos_transf_1
CHPOJDPL_05301	997884.HMPREF1068_03319	1.6e-08	57	COG1541@1|root,COG1541@2|Bacteria,4PJ3C@976|Bacteroidetes,2FQW8@200643|Bacteroidia,4ASFC@815|Bacteroidaceae	976|Bacteroidetes	H	Catalyzes the activation of phenylacetic acid (PA) to phenylacetyl-CoA (PA-CoA)	-	-	6.2.1.30	ko:K01912	ko00360,ko01120,ko05111,map00360,map01120,map05111	-	R02539	RC00004,RC00014	ko00000,ko00001,ko01000	-	-	-	-
CHPOJDPL_05302	305900.GV64_15970	4.63e-64	197	COG1574@1|root,COG1574@2|Bacteria	2|Bacteria	G	metal-dependent hydrolase with the TIM-barrel fold	-	-	-	-	-	-	-	-	-	-	-	-	Amidohydro_3,Cystatin
CHPOJDPL_05306	305900.GV64_03365	8.09e-131	385	COG2195@1|root,COG2195@2|Bacteria,1MUWK@1224|Proteobacteria,1RP5F@1236|Gammaproteobacteria,1XH2X@135619|Oceanospirillales	135619|Oceanospirillales	E	aminoacyl-histidine dipeptidase	pepD	-	-	ko:K01270	ko00480,ko01100,map00480,map01100	-	R00899,R04951	RC00096,RC00141	ko00000,ko00001,ko01000,ko01002	-	-	-	M20_dimer,Peptidase_M20
CHPOJDPL_05308	192875.XP_004346381.1	2.09e-20	87	2E4IP@1|root,2SBEV@2759|Eukaryota,3AR43@33154|Opisthokonta	33154|Opisthokonta	S	Domain of unknown function (DUF4326)	-	-	-	-	-	-	-	-	-	-	-	-	DUF4326
CHPOJDPL_05311	349521.HCH_00242	1.2e-10	66.2	2F1KG@1|root,33UKW@2|Bacteria,1NUFI@1224|Proteobacteria,1SNE0@1236|Gammaproteobacteria	1236|Gammaproteobacteria	S	Yersinia/Haemophilus virulence surface antigen	-	-	-	-	-	-	-	-	-	-	-	-	Peptidase_C58
CHPOJDPL_05313	675814.VIC_002224	3.21e-08	58.2	2F1KG@1|root,33UKW@2|Bacteria,1NUFI@1224|Proteobacteria,1SNE0@1236|Gammaproteobacteria	1236|Gammaproteobacteria	S	Yersinia/Haemophilus virulence surface antigen	-	-	-	-	-	-	-	-	-	-	-	-	Peptidase_C58
CHPOJDPL_05315	305900.GV64_22785	3.91e-224	620	COG0533@1|root,COG0533@2|Bacteria,1MU6S@1224|Proteobacteria,1RN8M@1236|Gammaproteobacteria,1XIHC@135619|Oceanospirillales	135619|Oceanospirillales	O	Required for the formation of a threonylcarbamoyl group on adenosine at position 37 (t(6)A37) in tRNAs that read codons beginning with adenine. Is involved in the transfer of the threonylcarbamoyl moiety of threonylcarbamoyl-AMP (TC-AMP) to the N6 group of A37, together with TsaE and TsaB. TsaD likely plays a direct catalytic role in this reaction	tsaD	-	2.3.1.234	ko:K01409	-	-	R10648	RC00070,RC00416	ko00000,ko01000,ko03016	-	-	-	Peptidase_M22
CHPOJDPL_05317	1121004.ATVC01000017_gene1867	8.32e-38	128	COG4453@1|root,COG4453@2|Bacteria,1N0BK@1224|Proteobacteria	1224|Proteobacteria	S	Protein of unknown function (DUF1778)	-	-	-	-	-	-	-	-	-	-	-	-	DUF1778
CHPOJDPL_05318	316275.VSAL_II0540	1.13e-81	246	COG0454@1|root,COG0454@2|Bacteria,1QYXF@1224|Proteobacteria,1T3WM@1236|Gammaproteobacteria	1236|Gammaproteobacteria	K	Protein conserved in bacteria	-	-	-	-	-	-	-	-	-	-	-	-	Acetyltransf_1,Acetyltransf_10,Acetyltransf_7
CHPOJDPL_05321	1298608.JCM18900_11768	2.86e-134	394	COG3391@1|root,COG3391@2|Bacteria,1QU01@1224|Proteobacteria,1T1JK@1236|Gammaproteobacteria	1236|Gammaproteobacteria	S	Major royal jelly protein	-	-	-	-	-	-	-	-	-	-	-	-	MRJP
CHPOJDPL_05324	1027273.GZ77_15045	3.75e-248	689	COG3385@1|root,COG3385@2|Bacteria,1QT8J@1224|Proteobacteria,1RY7W@1236|Gammaproteobacteria	1236|Gammaproteobacteria	L	Transposase DDE domain group 1	-	-	-	-	-	-	-	-	-	-	-	-	DDE_Tnp_1_4
CHPOJDPL_05325	305900.GV64_12960	3.82e-166	470	COG0341@1|root,COG0341@2|Bacteria,1MU74@1224|Proteobacteria,1RNTY@1236|Gammaproteobacteria,1XIA9@135619|Oceanospirillales	135619|Oceanospirillales	U	Part of the Sec protein translocase complex. Interacts with the SecYEG preprotein conducting channel. SecDF uses the proton motive force (PMF) to complete protein translocation after the ATP-dependent function of SecA	secF	-	-	ko:K03074	ko03060,ko03070,map03060,map03070	M00335	-	-	ko00000,ko00001,ko00002,ko02044	2.A.6.4,3.A.5.2,3.A.5.7	-	-	SecD_SecF,Sec_GG
CHPOJDPL_05326	305900.GV64_12955	8.36e-96	297	COG0342@1|root,COG0342@2|Bacteria,1MV5U@1224|Proteobacteria,1RMIQ@1236|Gammaproteobacteria,1XHAC@135619|Oceanospirillales	135619|Oceanospirillales	U	Part of the Sec protein translocase complex. Interacts with the SecYEG preprotein conducting channel. SecDF uses the proton motive force (PMF) to complete protein translocation after the ATP-dependent function of SecA	secD	-	-	ko:K03072	ko03060,ko03070,map03060,map03070	M00335	-	-	ko00000,ko00001,ko00002,ko02044	2.A.6.4,3.A.5.2,3.A.5.7	-	-	SecD-TM1,SecD_SecF,Sec_GG
CHPOJDPL_05329	305900.GV64_06265	3.06e-65	203	COG3030@1|root,COG3030@2|Bacteria,1MZJJ@1224|Proteobacteria,1S8XU@1236|Gammaproteobacteria,1XJWY@135619|Oceanospirillales	135619|Oceanospirillales	S	Protein affecting phage T7 exclusion by the F plasmid	fxsA	-	-	ko:K07113	-	-	-	-	ko00000	-	-	-	FxsA
CHPOJDPL_05333	1122621.ATZA01000056_gene4069	3.72e-06	57.4	COG0666@1|root,COG0666@2|Bacteria,4NEYY@976|Bacteroidetes,1IQ76@117747|Sphingobacteriia	976|Bacteroidetes	S	Ankyrin repeat	-	-	-	-	-	-	-	-	-	-	-	-	Ank_2,Ank_3,Ank_4,Ank_5
CHPOJDPL_05346	305900.GV64_22175	8.57e-115	338	COG0697@1|root,COG0697@2|Bacteria,1MZQM@1224|Proteobacteria,1SZQ8@1236|Gammaproteobacteria,1XJVT@135619|Oceanospirillales	135619|Oceanospirillales	EG	EamA-like transporter family	-	-	-	-	-	-	-	-	-	-	-	-	EamA
CHPOJDPL_05347	1137799.GZ78_14740	1.61e-06	51.2	2DB8F@1|root,2Z7RQ@2|Bacteria,1NA57@1224|Proteobacteria,1RR9Y@1236|Gammaproteobacteria	1236|Gammaproteobacteria	-	-	-	-	-	-	-	-	-	-	-	-	-	-	-
CHPOJDPL_05354	1112209.AHVZ01000025_gene1343	6.24e-06	55.5	COG4826@1|root,COG4826@2|Bacteria,1REGX@1224|Proteobacteria,1SDDK@1236|Gammaproteobacteria	1236|Gammaproteobacteria	O	SERine Proteinase INhibitors	-	-	-	-	-	-	-	-	-	-	-	-	Serpin
CHPOJDPL_05356	345073.VC395_1145	4.09e-12	68.9	COG2932@1|root,COG2932@2|Bacteria,1RG7X@1224|Proteobacteria,1SYY6@1236|Gammaproteobacteria,1XYN7@135623|Vibrionales	1236|Gammaproteobacteria	K	Peptidase S24-like	-	-	-	-	-	-	-	-	-	-	-	-	HTH_3,HTH_Tnp_Mu_1,Peptidase_S24
CHPOJDPL_05357	472759.Nhal_1020	6.26e-12	68.9	COG1403@1|root,COG1403@2|Bacteria,1PN22@1224|Proteobacteria,1S1IW@1236|Gammaproteobacteria,1X0H3@135613|Chromatiales	135613|Chromatiales	V	HNH nucleases	-	-	-	-	-	-	-	-	-	-	-	-	-
CHPOJDPL_05359	1238190.AMQY01000014_gene952	3.29e-27	119	2ECI4@1|root,336GB@2|Bacteria,1NAWD@1224|Proteobacteria,1SE88@1236|Gammaproteobacteria,1XPER@135619|Oceanospirillales	135619|Oceanospirillales	S	PcfJ-like protein	-	-	-	-	-	-	-	-	-	-	-	-	PcfJ
CHPOJDPL_05366	1137799.GZ78_10895	1.71e-09	63.9	2DB8F@1|root,2Z7RQ@2|Bacteria,1NA57@1224|Proteobacteria,1RR9Y@1236|Gammaproteobacteria,1XKE2@135619|Oceanospirillales	135619|Oceanospirillales	-	-	-	-	-	-	-	-	-	-	-	-	-	-	-
CHPOJDPL_05368	243277.VC_A0324	2.25e-41	137	COG3077@1|root,COG3077@2|Bacteria,1N4SN@1224|Proteobacteria,1SAH7@1236|Gammaproteobacteria,1XYKT@135623|Vibrionales	135623|Vibrionales	L	RelB antitoxin	-	-	-	ko:K07473	-	-	-	-	ko00000,ko02048	-	-	-	RelB
CHPOJDPL_05374	998088.B565_2128	2.74e-125	373	COG1921@1|root,COG1921@2|Bacteria,1MWXI@1224|Proteobacteria,1RN73@1236|Gammaproteobacteria,1Y5MI@135624|Aeromonadales	135624|Aeromonadales	H	Converts seryl-tRNA(Sec) to selenocysteinyl-tRNA(Sec) required for selenoprotein biosynthesis	selA	-	2.9.1.1	ko:K01042	ko00450,ko00970,map00450,map00970	-	R08219	RC01246	ko00000,ko00001,ko01000	-	-	-	Se-cys_synth_N,SelA
CHPOJDPL_05375	1001530.BACE01000028_gene3918	6.09e-65	217	COG0640@1|root,COG3276@1|root,COG0640@2|Bacteria,COG3276@2|Bacteria,1MWXH@1224|Proteobacteria,1RQJI@1236|Gammaproteobacteria,1XWBW@135623|Vibrionales	135623|Vibrionales	J	Elongation factor SelB, winged helix	-	-	-	ko:K03833	-	-	-	-	ko00000,ko03012	-	-	-	GTP_EFTU,GTP_EFTU_D2,SelB-wing_3
CHPOJDPL_05378	305900.GV64_07215	8.36e-131	376	COG2227@1|root,COG2227@2|Bacteria	2|Bacteria	H	3-demethylubiquinone-9 3-O-methyltransferase activity	-	-	-	ko:K15257	-	-	-	-	ko00000,ko01000,ko03016	-	-	-	Methyltransf_11,Methyltransf_2,Methyltransf_23,Methyltransf_25
CHPOJDPL_05391	1415630.U771_21255	5.32e-52	175	COG1131@1|root,COG1131@2|Bacteria	2|Bacteria	V	ATPase activity	-	-	-	ko:K01990	-	M00254	-	-	ko00000,ko00002,ko02000	3.A.1	-	-	AAA_21,AAA_23,ABC_tran
CHPOJDPL_05393	1137799.GZ78_16355	1.29e-14	81.3	COG0574@1|root,COG0574@2|Bacteria	2|Bacteria	G	Belongs to the PEP-utilizing enzyme family	-	-	2.7.9.2	ko:K01007	ko00620,ko00680,ko00720,ko01100,ko01120,ko01200,map00620,map00680,map00720,map01100,map01120,map01200	M00173,M00374	R00199	RC00002,RC00015	ko00000,ko00001,ko00002,ko01000	-	-	-	PEP-utilizers,PPDK_N
CHPOJDPL_05394	305900.GV64_14390	2.22e-136	391	COG2114@1|root,COG2114@2|Bacteria	2|Bacteria	T	Pfam Adenylate and Guanylate cyclase catalytic domain	-	-	4.6.1.1	ko:K01768	ko00230,ko02025,ko04113,ko04213,map00230,map02025,map04113,map04213	M00695	R00089,R00434	RC00295	ko00000,ko00001,ko00002,ko01000	-	-	-	DA1-like,GAF,Guanylate_cyc,HAMP,PAS_4,PAS_9,Response_reg,dCache_1
CHPOJDPL_05399	748247.AZKH_1045	1.45e-07	53.9	2DSPU@1|root,33GZC@2|Bacteria	2|Bacteria	-	-	-	-	-	-	-	-	-	-	-	-	-	-	PilZ
CHPOJDPL_05400	305900.GV64_00170	4.6e-108	311	COG1522@1|root,COG1522@2|Bacteria,1MX7R@1224|Proteobacteria,1RPGA@1236|Gammaproteobacteria,1XJP7@135619|Oceanospirillales	135619|Oceanospirillales	K	AsnC family transcriptional regulator	lrp	-	-	ko:K03719	-	-	-	-	ko00000,ko03000,ko03036	-	-	-	AsnC_trans_reg,HTH_24,HTH_AsnC-type
CHPOJDPL_05401	400682.PAC_15708115	2.38e-35	136	COG5034@1|root,KOG1973@2759|Eukaryota,39NG2@33154|Opisthokonta,3CQ0G@33208|Metazoa	33208|Metazoa	B	Herpesvirus alkaline exonuclease	-	-	-	-	-	-	-	-	-	-	-	-	YqaJ
CHPOJDPL_05402	378806.STAUR_3100	1.99e-114	343	COG3344@1|root,COG3344@2|Bacteria,1MVI1@1224|Proteobacteria,42Y93@68525|delta/epsilon subdivisions,2WU1Y@28221|Deltaproteobacteria,2YTTS@29|Myxococcales	28221|Deltaproteobacteria	H	Reverse transcriptase (RNA-dependent DNA polymerase)	-	-	-	-	-	-	-	-	-	-	-	-	GIIM,RVT_1
CHPOJDPL_05403	1236542.BALM01000001_gene323	2.56e-109	338	COG0038@1|root,COG0038@2|Bacteria,1MV4K@1224|Proteobacteria,1RQJW@1236|Gammaproteobacteria,2QA2G@267890|Shewanellaceae	1236|Gammaproteobacteria	P	PFAM Cl- channel, voltage-gated family protein	clcA	GO:0003674,GO:0005215,GO:0005488,GO:0005515,GO:0005575,GO:0005623,GO:0005886,GO:0005887,GO:0006810,GO:0006811,GO:0006812,GO:0006820,GO:0006821,GO:0008150,GO:0008324,GO:0015075,GO:0015077,GO:0015078,GO:0015291,GO:0015297,GO:0015298,GO:0015299,GO:0015318,GO:0015672,GO:0015698,GO:0015706,GO:0016020,GO:0016021,GO:0022804,GO:0022857,GO:0022890,GO:0031224,GO:0031226,GO:0031404,GO:0034220,GO:0042802,GO:0043167,GO:0043168,GO:0044425,GO:0044459,GO:0044464,GO:0051179,GO:0051234,GO:0055085,GO:0071705,GO:0071944,GO:0098655,GO:0098660,GO:0098662,GO:1902600	-	ko:K03281	-	-	-	-	ko00000	2.A.49	-	iAF1260.b0155,iB21_1397.B21_00153,iBWG_1329.BWG_0148,iE2348C_1286.E2348C_0162,iEC042_1314.EC042_0155,iEC55989_1330.EC55989_0149,iECBD_1354.ECBD_3463,iECDH10B_1368.ECDH10B_0135,iECDH1ME8569_1439.ECDH1ME8569_0149,iECD_1391.ECD_00154,iECIAI1_1343.ECIAI1_0153,iECO103_1326.ECO103_0155,iECSE_1348.ECSE_0156,iECUMN_1333.ECUMN_0152,iECW_1372.ECW_m0152,iEKO11_1354.EKO11_3761,iETEC_1333.ETEC_0151,iEcDH1_1363.EcDH1_3447,iEcE24377_1341.EcE24377A_0160,iEcolC_1368.EcolC_3504,iJO1366.b0155,iSSON_1240.SSON_0167,iUMNK88_1353.UMNK88_159,iWFL_1372.ECW_m0152,iY75_1357.Y75_RS00790,iZ_1308.Z0166	Voltage_CLC
CHPOJDPL_05406	580332.Slit_2902	2.66e-41	147	COG1089@1|root,COG1089@2|Bacteria,1MUX0@1224|Proteobacteria,2VIBX@28216|Betaproteobacteria,44VAE@713636|Nitrosomonadales	28216|Betaproteobacteria	M	Catalyzes the conversion of GDP-D-mannose to GDP-4- dehydro-6-deoxy-D-mannose	gmd	-	4.2.1.47	ko:K01711	ko00051,ko00520,ko01100,map00051,map00520,map01100	-	R00888	RC00402	ko00000,ko00001,ko01000	-	-	-	GDP_Man_Dehyd
CHPOJDPL_05407	305900.GV64_21440	1.76e-260	720	COG1252@1|root,COG1252@2|Bacteria,1MX96@1224|Proteobacteria,1RM9I@1236|Gammaproteobacteria,1XHG8@135619|Oceanospirillales	135619|Oceanospirillales	C	NADH dehydrogenase	ndh	-	1.6.99.3	ko:K03885	ko00190,map00190	-	-	-	ko00000,ko00001,ko01000	-	-	-	Pyr_redox_2
CHPOJDPL_05415	297246.lpp0038	1.3e-62	207	COG3385@1|root,COG3385@2|Bacteria,1R8M9@1224|Proteobacteria,1S1W5@1236|Gammaproteobacteria,1JDGB@118969|Legionellales	118969|Legionellales	L	to transposase (IS4 family)	-	-	-	-	-	-	-	-	-	-	-	-	DDE_Tnp_1
CHPOJDPL_05417	1027273.GZ77_17790	7.61e-20	87.4	COG3190@1|root,COG3190@2|Bacteria,1NHJX@1224|Proteobacteria	1224|Proteobacteria	N	PFAM flagellar biosynthesis protein, FliO	fliO	-	-	ko:K02418	ko02040,map02040	-	-	-	ko00000,ko00001,ko02035,ko02044	3.A.6.2	-	-	FliO
CHPOJDPL_05419	10228.TriadP23529	3.65e-63	193	COG2036@1|root,KOG3467@2759|Eukaryota,3A1HI@33154|Opisthokonta,3BQAA@33208|Metazoa	33208|Metazoa	B	Core component of nucleosome. Nucleosomes wrap and compact DNA into chromatin, limiting DNA accessibility to the cellular machineries which require DNA as a template. Histones thereby play a central role in transcription regulation, DNA repair, DNA replication and chromosomal stability. DNA accessibility is regulated via a complex set of post-translational modifications of histones, also called histone code, and nucleosome remodeling	-	GO:0000228,GO:0000785,GO:0000786,GO:0000788,GO:0000790,GO:0002376,GO:0003674,GO:0003676,GO:0003677,GO:0005488,GO:0005515,GO:0005575,GO:0005622,GO:0005623,GO:0005634,GO:0005694,GO:0006323,GO:0006325,GO:0006333,GO:0006334,GO:0006355,GO:0006357,GO:0006950,GO:0006952,GO:0006955,GO:0006996,GO:0008150,GO:0009605,GO:0009607,GO:0009617,GO:0009889,GO:0009891,GO:0009893,GO:0009987,GO:0010468,GO:0010556,GO:0010557,GO:0010604,GO:0010628,GO:0016043,GO:0019219,GO:0019222,GO:0022607,GO:0031323,GO:0031325,GO:0031326,GO:0031328,GO:0031497,GO:0031974,GO:0031981,GO:0032991,GO:0032993,GO:0034622,GO:0034728,GO:0042393,GO:0042742,GO:0043207,GO:0043226,GO:0043227,GO:0043228,GO:0043229,GO:0043231,GO:0043232,GO:0043233,GO:0043933,GO:0044085,GO:0044422,GO:0044424,GO:0044427,GO:0044428,GO:0044446,GO:0044454,GO:0044464,GO:0044815,GO:0045087,GO:0045893,GO:0045935,GO:0045944,GO:0048518,GO:0048522,GO:0050789,GO:0050794,GO:0050829,GO:0050896,GO:0051171,GO:0051173,GO:0051252,GO:0051254,GO:0051276,GO:0051704,GO:0051707,GO:0060255,GO:0065003,GO:0065004,GO:0065007,GO:0070013,GO:0071103,GO:0071824,GO:0071840,GO:0080090,GO:0097159,GO:0098542,GO:1901363,GO:1902680,GO:1903506,GO:1903508,GO:2000112,GO:2001141	-	ko:K11254	ko05034,ko05203,ko05322,map05034,map05203,map05322	-	-	-	ko00000,ko00001,ko03036	-	-	-	CENP-T_C
CHPOJDPL_05422	305900.GV64_21235	1.61e-136	387	COG0177@1|root,COG0177@2|Bacteria,1MUYQ@1224|Proteobacteria,1RMHU@1236|Gammaproteobacteria,1XHQJ@135619|Oceanospirillales	135619|Oceanospirillales	L	DNA repair enzyme that has both DNA N-glycosylase activity and AP-lyase activity. The DNA N-glycosylase activity releases various damaged pyrimidines from DNA by cleaving the N- glycosidic bond, leaving an AP (apurinic apyrimidinic) site. The AP-lyase activity cleaves the phosphodiester bond 3' to the AP site by a beta-elimination, leaving a 3'-terminal unsaturated sugar and a product with a terminal 5'-phosphate	nth	-	4.2.99.18	ko:K10773	ko03410,map03410	-	-	-	ko00000,ko00001,ko01000,ko03400	-	-	-	EndIII_4Fe-2S,HhH-GPD
CHPOJDPL_05427	10224.XP_006821779.1	2.18e-40	160	KOG1075@1|root,KOG1075@2759|Eukaryota	2759|Eukaryota	E	Ribonuclease H protein	-	-	2.3.2.8	ko:K00685	-	-	R03862	RC00055,RC00064	ko00000,ko01000,ko03016	-	-	-	2OG-FeII_Oxy_2,Exo_endo_phos_2,RVT_1,zf-RVT
CHPOJDPL_05431	94624.Bpet4387	8.86e-132	400	COG2801@1|root,COG2801@2|Bacteria,1MVXV@1224|Proteobacteria	1224|Proteobacteria	L	Transposase	muA	-	-	ko:K07497	-	-	-	-	ko00000	-	-	-	DDE_2,HTH_Tnp_Mu_1,HTH_Tnp_Mu_2,Mu-transpos_C
CHPOJDPL_05434	1137799.GZ78_04290	1.15e-44	149	COG1487@1|root,COG1487@2|Bacteria,1RHIX@1224|Proteobacteria,1S6AM@1236|Gammaproteobacteria,1XPSI@135619|Oceanospirillales	135619|Oceanospirillales	S	Toxic component of a toxin-antitoxin (TA) module. An RNase	-	-	-	-	-	-	-	-	-	-	-	-	PIN
CHPOJDPL_05435	1137799.GZ78_04295	2.93e-22	87.8	COG5450@1|root,COG5450@2|Bacteria,1N76R@1224|Proteobacteria,1SD4N@1236|Gammaproteobacteria,1XQDU@135619|Oceanospirillales	135619|Oceanospirillales	K	Bacterial antitoxin of type II TA system, VapB	-	-	-	-	-	-	-	-	-	-	-	-	VapB_antitoxin
CHPOJDPL_05436	340.xcc-b100_3730	4.93e-58	192	COG0662@1|root,COG0836@1|root,COG0662@2|Bacteria,COG0836@2|Bacteria,1MV39@1224|Proteobacteria,1RNQI@1236|Gammaproteobacteria,1X3S9@135614|Xanthomonadales	135614|Xanthomonadales	GM	Belongs to the mannose-6-phosphate isomerase type 2 family	cpsB	GO:0003674,GO:0003824,GO:0016740,GO:0016757	2.7.7.13,5.3.1.8	ko:K16011	ko00051,ko00520,ko01100,ko01110,ko01130,ko02025,map00051,map00520,map01100,map01110,map01130,map02025	M00114,M00362	R00885,R01819	RC00002,RC00376	ko00000,ko00001,ko00002,ko01000	-	-	-	MannoseP_isomer,NTP_transferase
CHPOJDPL_05439	1382359.JIAL01000001_gene64	4.35e-147	449	COG0610@1|root,COG0610@2|Bacteria,3Y758@57723|Acidobacteria,2JMKK@204432|Acidobacteriia	204432|Acidobacteriia	L	Type I restriction enzyme R protein N terminus (HSDR_N)	-	-	-	-	-	-	-	-	-	-	-	-	HSDR_N,ResIII
CHPOJDPL_05445	13249.RPRC006814-PA	1.46e-13	73.2	2CN0N@1|root,2QT5H@2759|Eukaryota,38HD6@33154|Opisthokonta,3BNTW@33208|Metazoa,3D1YD@33213|Bilateria,41XP3@6656|Arthropoda,3SQBU@50557|Insecta,3ECEX@33342|Paraneoptera	33208|Metazoa	S	nucleic acid binding	-	-	-	-	-	-	-	-	-	-	-	-	DNA_pol_B_2,Endonuclease_7
CHPOJDPL_05455	1173020.Cha6605_1310	1.92e-112	343	COG5659@1|root,COG5659@2|Bacteria	2|Bacteria	L	transposition	-	-	-	-	-	-	-	-	-	-	-	-	DDE_5
CHPOJDPL_05461	1027273.GZ77_14405	2.95e-28	113	COG1263@1|root,COG1264@1|root,COG1263@2|Bacteria,COG1264@2|Bacteria,1MY1V@1224|Proteobacteria,1RMYZ@1236|Gammaproteobacteria	1236|Gammaproteobacteria	G	Phosphotransferase System	ptsG	GO:0003674,GO:0003824,GO:0005215,GO:0005575,GO:0005622,GO:0005623,GO:0005737,GO:0005829,GO:0005886,GO:0005887,GO:0006810,GO:0008150,GO:0008643,GO:0008645,GO:0009401,GO:0015144,GO:0015749,GO:0016020,GO:0016021,GO:0016740,GO:0016772,GO:0016773,GO:0022804,GO:0022857,GO:0031224,GO:0031226,GO:0034219,GO:0044424,GO:0044425,GO:0044444,GO:0044459,GO:0044464,GO:0051179,GO:0051234,GO:0055085,GO:0071702,GO:0071944,GO:0090563,GO:0090564,GO:1904659	2.7.1.193,2.7.1.199	ko:K02778,ko:K02779,ko:K02803,ko:K02804	ko00010,ko00520,ko02060,ko05111,map00010,map00520,map02060,map05111	M00265,M00267	R02738,R05199	RC00017,RC03206	ko00000,ko00001,ko00002,ko01000,ko02000	4.A.1.1.1,4.A.1.1.15,4.A.1.1.2,4.A.1.1.5,4.A.1.1.7	-	-	PTS_EIIB,PTS_EIIC
CHPOJDPL_05472	406818.XBJ1_0774	8.77e-95	322	COG1020@1|root,COG1020@2|Bacteria,1QK4F@1224|Proteobacteria,1RPAG@1236|Gammaproteobacteria	1236|Gammaproteobacteria	Q	COG1020 Non-ribosomal peptide synthetase modules and related proteins	-	-	-	-	-	-	-	-	-	-	-	-	AMP-binding,AMP-binding_C,Condensation,PP-binding,Thioesterase
CHPOJDPL_05485	1004149.AFOE01000007_gene1439	7.12e-06	53.5	COG2885@1|root,COG2885@2|Bacteria	2|Bacteria	M	chlorophyll binding	-	-	-	-	-	-	-	-	-	-	-	-	CarboxypepD_reg,OmpA
CHPOJDPL_05487	1028805.GGC_0114	2.16e-30	116	COG0664@1|root,COG0664@2|Bacteria,1N3MG@1224|Proteobacteria,1SAC8@1236|Gammaproteobacteria,1Y8GV@135625|Pasteurellales	135625|Pasteurellales	T	Cyclic nucleotide-monophosphate binding domain	Z012_05310	-	-	-	-	-	-	-	-	-	-	-	cNMP_binding
CHPOJDPL_05488	305900.GV64_23705	2.75e-94	294	COG3119@1|root,COG3119@2|Bacteria,1MV0B@1224|Proteobacteria,1RMJ0@1236|Gammaproteobacteria,1XMF0@135619|Oceanospirillales	135619|Oceanospirillales	P	Sulfatase	-	-	3.1.6.6	ko:K01133	-	-	-	-	ko00000,ko01000	-	-	-	Choline_sulf_C,DUF4976,Sulfatase
CHPOJDPL_05489	305900.GV64_18260	6.86e-53	171	COG0602@1|root,COG0602@2|Bacteria,1MUJ2@1224|Proteobacteria,1RNQZ@1236|Gammaproteobacteria,1XJ5S@135619|Oceanospirillales	135619|Oceanospirillales	H	Catalyzes the complex heterocyclic radical-mediated conversion of 6-carboxy-5,6,7,8-tetrahydropterin (CPH4) to 7- carboxy-7-deazaguanine (CDG), a step common to the biosynthetic pathways of all 7-deazapurine-containing compounds	queE	-	4.3.99.3	ko:K10026	ko00790,ko01100,map00790,map01100	-	R10002	RC02989	ko00000,ko00001,ko01000,ko03016	-	-	-	Fer4_14,Radical_SAM
CHPOJDPL_05490	305900.GV64_18255	1.8e-130	374	COG0603@1|root,COG0603@2|Bacteria,1MU5V@1224|Proteobacteria,1RMG9@1236|Gammaproteobacteria,1XHZB@135619|Oceanospirillales	135619|Oceanospirillales	F	Catalyzes the ATP-dependent conversion of 7-carboxy-7- deazaguanine (CDG) to 7-cyano-7-deazaguanine (preQ(0))	queC	-	6.3.4.20	ko:K06920	ko00790,ko01100,map00790,map01100	-	R09978	RC00959	ko00000,ko00001,ko01000,ko03016	-	-	-	QueC
CHPOJDPL_05492	1137799.GZ78_00955	1.26e-22	94.4	COG2826@1|root,COG2826@2|Bacteria,1MWI0@1224|Proteobacteria,1RRSE@1236|Gammaproteobacteria,1XJAX@135619|Oceanospirillales	135619|Oceanospirillales	L	Integrase catalytic	-	-	-	-	-	-	-	-	-	-	-	-	HTH_38,rve
CHPOJDPL_05494	45351.EDO39264	4.25e-17	85.5	2CMGD@1|root,2QQ9V@2759|Eukaryota,39B3J@33154|Opisthokonta,3BKG5@33208|Metazoa	33208|Metazoa	-	-	-	-	-	-	-	-	-	-	-	-	-	-	DNA_pol_B_2
CHPOJDPL_05498	426716.JOAJ01000001_gene1502	3.96e-09	63.5	COG0574@1|root,COG1080@1|root,COG0574@2|Bacteria,COG1080@2|Bacteria,2GMN4@201174|Actinobacteria,4FUX8@85025|Nocardiaceae	201174|Actinobacteria	G	Catalyzes the phosphorylation of pyruvate to phosphoenolpyruvate	ppsA	-	2.7.9.2	ko:K01007,ko:K21787	ko00333,ko00620,ko00680,ko00720,ko01100,ko01120,ko01130,ko01200,map00333,map00620,map00680,map00720,map01100,map01120,map01130,map01200	M00173,M00374,M00837,M00838	R00199,R11662,R11673	RC00002,RC00015	ko00000,ko00001,ko00002,ko01000	-	-	-	PEP-utilizers,PEP-utilizers_C,PPDK_N
CHPOJDPL_05500	305900.GV64_03900	1.37e-186	523	COG0324@1|root,COG0324@2|Bacteria,1MUB2@1224|Proteobacteria,1RMDU@1236|Gammaproteobacteria,1XHV3@135619|Oceanospirillales	135619|Oceanospirillales	J	Catalyzes the transfer of a dimethylallyl group onto the adenine at position 37 in tRNAs that read codons beginning with uridine, leading to the formation of N6-(dimethylallyl)adenosine (i(6)A)	miaA	-	2.5.1.75	ko:K00791	ko00908,ko01100,ko01110,map00908,map01100,map01110	-	R01122	RC02820	ko00000,ko00001,ko01000,ko01006,ko03016	-	-	-	IPPT
CHPOJDPL_05509	1396858.Q666_16790	5.59e-134	394	COG3093@1|root,COG3093@2|Bacteria,1R15X@1224|Proteobacteria	1224|Proteobacteria	K	Helix-turn-helix XRE-family like proteins	-	-	-	-	-	-	-	-	-	-	-	-	HTH_3
CHPOJDPL_05530	52598.EE36_04778	8.42e-14	73.2	2CHP8@1|root,2ZAVY@2|Bacteria,1PQTH@1224|Proteobacteria,2U4NQ@28211|Alphaproteobacteria	28211|Alphaproteobacteria	-	-	-	-	-	-	-	-	-	-	-	-	-	-	-
CHPOJDPL_05533	1515746.HR45_10540	6.89e-30	112	2BXWI@1|root,33CJJ@2|Bacteria,1NNP6@1224|Proteobacteria,1SGB1@1236|Gammaproteobacteria	1236|Gammaproteobacteria	-	-	-	-	-	-	-	-	-	-	-	-	-	-	-
CHPOJDPL_05535	400682.PAC_15728804	1.52e-25	115	2D1GH@1|root,2SI1S@2759|Eukaryota,3AJE8@33154|Opisthokonta,3BXSF@33208|Metazoa	33208|Metazoa	-	-	-	-	-	-	-	-	-	-	-	-	-	-	Transposase_21
CHPOJDPL_05539	214092.YPO3116	3.67e-33	124	COG0543@1|root,COG1018@1|root,COG0543@2|Bacteria,COG1018@2|Bacteria,1MV72@1224|Proteobacteria,1RPH5@1236|Gammaproteobacteria,41FNI@629|Yersinia	1236|Gammaproteobacteria	C	Oxidoreductase FAD-binding domain	ascD	GO:0003674,GO:0003824,GO:0008150,GO:0008152,GO:0016491,GO:0016645,GO:0016646,GO:0042602,GO:0052875,GO:0055114	1.17.1.1	ko:K00523	ko00520,map00520	-	R03391,R03392	RC00230	ko00000,ko00001,ko01000	-	-	-	FAD_binding_6,Fer2,NAD_binding_1
CHPOJDPL_05540	1208321.D104_05765	1.76e-161	454	COG1208@1|root,COG1208@2|Bacteria,1MUYJ@1224|Proteobacteria,1RNWP@1236|Gammaproteobacteria,1XHY8@135619|Oceanospirillales	135619|Oceanospirillales	JM	Nucleotidyl transferase	-	-	2.7.7.33	ko:K00978	ko00500,ko00520,ko01100,map00500,map00520,map01100	-	R00956	RC00002	ko00000,ko00001,ko01000	-	-	-	NTP_transferase
CHPOJDPL_05541	1027273.GZ77_07685	6.51e-113	339	COG1943@1|root,COG1943@2|Bacteria,1P62C@1224|Proteobacteria,1RQKP@1236|Gammaproteobacteria	1236|Gammaproteobacteria	L	Transposase	-	-	-	-	-	-	-	-	-	-	-	-	DDE_Tnp_1,Dimer_Tnp_Tn5,Tnp_DNA_bind
CHPOJDPL_05542	1027273.GZ77_07685	2.65e-46	163	COG1943@1|root,COG1943@2|Bacteria,1P62C@1224|Proteobacteria,1RQKP@1236|Gammaproteobacteria	1236|Gammaproteobacteria	L	Transposase	-	-	-	-	-	-	-	-	-	-	-	-	DDE_Tnp_1,Dimer_Tnp_Tn5,Tnp_DNA_bind
CHPOJDPL_05546	305900.GV64_00420	9.06e-204	570	COG1194@1|root,COG1194@2|Bacteria,1MUD4@1224|Proteobacteria,1RMBT@1236|Gammaproteobacteria,1XI99@135619|Oceanospirillales	135619|Oceanospirillales	L	glycosylase	mutY	-	-	ko:K03575	ko03410,map03410	-	-	-	ko00000,ko00001,ko01000,ko03400	-	-	-	EndIII_4Fe-2S,HhH-GPD,NUDIX_4
CHPOJDPL_05547	2880.D1J6Z2	2.03e-193	543	28IP8@1|root,2QR09@2759|Eukaryota	2759|Eukaryota	C	electron transporter, transferring electrons within the cyclic electron transport pathway of photosynthesis activity	psbA	GO:0005575,GO:0005622,GO:0005623,GO:0005737,GO:0009536,GO:0043226,GO:0043227,GO:0043229,GO:0043231,GO:0044424,GO:0044444,GO:0044464	1.10.3.9	ko:K02703	ko00195,ko01100,map00195,map01100	M00161	-	-	ko00000,ko00001,ko00002,ko00194,ko01000	-	-	-	Photo_RC
CHPOJDPL_05556	1280001.BAOA01000126_gene1090	1.92e-60	205	COG3537@1|root,COG3537@2|Bacteria,1MXCY@1224|Proteobacteria,1RQDD@1236|Gammaproteobacteria,1XUWC@135623|Vibrionales	135623|Vibrionales	G	Glycosyl hydrolase family 92	-	-	-	-	-	-	-	-	-	-	-	-	Glyco_hydro_92
CHPOJDPL_05557	1137799.GZ78_23870	2.73e-23	108	COG2239@1|root,COG2239@2|Bacteria	2|Bacteria	P	Acts as a magnesium transporter	-	-	-	ko:K03284	-	-	-	-	ko00000,ko02000	1.A.35.1,1.A.35.3	-	-	CBS,CorA,MgtE_N,PRC
CHPOJDPL_05564	1137799.GZ78_21725	1.32e-57	197	COG3203@1|root,COG3203@2|Bacteria,1MVRY@1224|Proteobacteria,1RNBS@1236|Gammaproteobacteria,1XQ61@135619|Oceanospirillales	135619|Oceanospirillales	M	Belongs to the Gram-negative porin family	-	-	-	-	-	-	-	-	-	-	-	-	Porin_1,Porin_4
CHPOJDPL_05589	44056.XP_009039335.1	1.48e-11	71.6	COG0790@1|root,KOG1550@2759|Eukaryota	2759|Eukaryota	T	ERAD pathway	-	-	-	ko:K07126,ko:K14026	ko04141,map04141	M00403	-	-	ko00000,ko00001,ko00002	-	-	-	Sel1
CHPOJDPL_05592	393480.FNP_0872	2.03e-12	68.6	28JFF@1|root,2Z99D@2|Bacteria,378PH@32066|Fusobacteria	32066|Fusobacteria	-	-	-	-	-	-	-	-	-	-	-	-	-	-	-
CHPOJDPL_05594	477184.KYC_17608	2.42e-32	130	COG0438@1|root,COG0438@2|Bacteria,1Q8II@1224|Proteobacteria,2VQ1K@28216|Betaproteobacteria,3T2WM@506|Alcaligenaceae	28216|Betaproteobacteria	M	Glycosyltransferase Family 4	-	-	-	-	-	-	-	-	-	-	-	-	Glyco_transf_4,Glycos_transf_1
CHPOJDPL_05606	1278307.KB907018_gene938	1.8e-111	333	COG0517@1|root,COG0794@1|root,COG0517@2|Bacteria,COG0794@2|Bacteria,1MUXD@1224|Proteobacteria,1RMT9@1236|Gammaproteobacteria,2QHU2@267894|Psychromonadaceae	1236|Gammaproteobacteria	M	Domain in cystathionine beta-synthase and other proteins.	kdsD	-	5.3.1.13	ko:K06041	ko00540,ko01100,map00540,map01100	M00063	R01530	RC00541	ko00000,ko00001,ko00002,ko01000,ko01005	-	-	-	CBS,SIS
CHPOJDPL_05615	305900.GV64_22925	8.63e-60	185	COG1534@1|root,COG1534@2|Bacteria,1N8K5@1224|Proteobacteria,1SDIM@1236|Gammaproteobacteria,1XKKN@135619|Oceanospirillales	135619|Oceanospirillales	J	RNA-binding protein containing KH domain, possibly ribosomal protein	yhbY	-	-	ko:K07574	-	-	-	-	ko00000,ko03009	-	-	-	CRS1_YhbY
CHPOJDPL_05616	305900.GV64_22935	1.09e-66	204	arCOG12631@1|root,3172B@2|Bacteria,1RH7M@1224|Proteobacteria,1S7HJ@1236|Gammaproteobacteria,1XQKA@135619|Oceanospirillales	135619|Oceanospirillales	S	Bacterial PH domain	-	-	-	-	-	-	-	-	-	-	-	-	bPH_1
CHPOJDPL_05617	1110697.NCAST_05_04970	9.26e-30	123	COG1020@1|root,COG1020@2|Bacteria,2GISR@201174|Actinobacteria,4FUGV@85025|Nocardiaceae	201174|Actinobacteria	Q	Peptide synthetase	-	-	-	-	-	-	-	-	-	-	-	-	AMP-binding,AMP-binding_C,Condensation,PP-binding,Thioesterase
CHPOJDPL_05622	1027273.GZ77_05750	1.13e-25	114	COG2256@1|root,COG2256@2|Bacteria,1P522@1224|Proteobacteria	1224|Proteobacteria	L	atpase related to the helicase subunit of the holliday junction resolvase	-	-	-	-	-	-	-	-	-	-	-	-	-
CHPOJDPL_05624	6087.XP_004211130.1	2.4e-08	57.8	COG5178@1|root,KOG1795@2759|Eukaryota,3ABVU@33154|Opisthokonta,3BVGY@33208|Metazoa	33208|Metazoa	A	U5 snRNA binding	-	-	-	-	-	-	-	-	-	-	-	-	-
CHPOJDPL_05626	743299.Acife_2330	5.73e-101	313	COG3385@1|root,COG3385@2|Bacteria,1RA6A@1224|Proteobacteria,1SDJ1@1236|Gammaproteobacteria,2NDQ9@225057|Acidithiobacillales	225057|Acidithiobacillales	L	PFAM Transposase, IS4-like	-	-	-	-	-	-	-	-	-	-	-	-	DDE_Tnp_1_4
CHPOJDPL_05634	305900.GV64_18770	9.99e-52	171	COG0774@1|root,COG0774@2|Bacteria,1MV6T@1224|Proteobacteria,1RQ72@1236|Gammaproteobacteria,1XIMD@135619|Oceanospirillales	135619|Oceanospirillales	M	Catalyzes the hydrolysis of UDP-3-O-myristoyl-N- acetylglucosamine to form UDP-3-O-myristoylglucosamine and acetate, the committed step in lipid A biosynthesis	lpxC	-	3.5.1.108	ko:K02535	ko00540,ko01100,map00540,map01100	M00060	R04587	RC00166,RC00300	ko00000,ko00001,ko00002,ko01000,ko01005	-	-	-	LpxC
CHPOJDPL_05635	629773.AORY01000002_gene1447	2.08e-44	149	COG0110@1|root,COG0110@2|Bacteria,1RICC@1224|Proteobacteria,2UCRH@28211|Alphaproteobacteria,2K6JQ@204457|Sphingomonadales	204457|Sphingomonadales	S	Hexapeptide repeat of succinyl-transferase	-	-	-	-	-	-	-	-	-	-	-	-	Hexapep,Hexapep_2
CHPOJDPL_05641	398767.Glov_0068	8.18e-19	80.1	2EH4D@1|root,33AWC@2|Bacteria	2|Bacteria	-	-	-	-	-	-	-	-	-	-	-	-	-	-	-
CHPOJDPL_05642	1124982.MSI_27180	1.02e-34	125	COG1848@1|root,COG1848@2|Bacteria,2J7R7@203691|Spirochaetes	203691|Spirochaetes	S	SPTR PIN domain containing protein	-	-	-	-	-	-	-	-	-	-	-	-	PIN,PIN_3
CHPOJDPL_05652	10141.ENSCPOP00000008054	1.07e-06	50.4	KOG2514@1|root,KOG2514@2759|Eukaryota,38BGH@33154|Opisthokonta,3B9GR@33208|Metazoa,3CS29@33213|Bilateria,4805W@7711|Chordata,493GT@7742|Vertebrata,3J81G@40674|Mammalia,35NU3@314146|Euarchontoglires,4PXHR@9989|Rodentia	33208|Metazoa	S	Calcium-activated chloride channel	ANO4	GO:0003674,GO:0005215,GO:0005216,GO:0005229,GO:0005253,GO:0005254,GO:0005575,GO:0005622,GO:0005623,GO:0005886,GO:0006810,GO:0006811,GO:0006820,GO:0006821,GO:0008150,GO:0008509,GO:0015075,GO:0015103,GO:0015108,GO:0015267,GO:0015318,GO:0015698,GO:0016020,GO:0022803,GO:0022836,GO:0022838,GO:0022839,GO:0022857,GO:0034220,GO:0044464,GO:0051179,GO:0051234,GO:0055085,GO:0061778,GO:0071944,GO:0098656,GO:0098660,GO:0098661,GO:1902476	-	ko:K19480,ko:K19499	-	-	-	-	ko00000,ko04040	1.A.17.1.2,1.A.17.1.21,1.A.17.1.23	-	-	Anoct_dimer,Anoctamin
CHPOJDPL_05660	7955.ENSDARP00000109971	5.5e-56	202	KOG1075@1|root,KOG1075@2759|Eukaryota,39RKB@33154|Opisthokonta,3BK61@33208|Metazoa,3CX3T@33213|Bilateria,4872C@7711|Chordata,495PJ@7742|Vertebrata,49R2A@7898|Actinopterygii	33208|Metazoa	S	Reverse transcriptase (RNA-dependent DNA polymerase)	-	-	-	-	-	-	-	-	-	-	-	-	RVT_1
CHPOJDPL_05661	1137799.GZ78_05595	3.5e-49	170	2EPA3@1|root,33GWV@2|Bacteria,1NQ6E@1224|Proteobacteria,1SGYC@1236|Gammaproteobacteria	1236|Gammaproteobacteria	S	Avirulence protein	-	-	-	ko:K13455	ko04626,map04626	-	-	-	ko00000,ko00001	-	-	-	AvrB_AvrC
CHPOJDPL_05662	1137799.GZ78_05595	2.62e-13	73.2	2EPA3@1|root,33GWV@2|Bacteria,1NQ6E@1224|Proteobacteria,1SGYC@1236|Gammaproteobacteria	1236|Gammaproteobacteria	S	Avirulence protein	-	-	-	ko:K13455	ko04626,map04626	-	-	-	ko00000,ko00001	-	-	-	AvrB_AvrC
CHPOJDPL_05667	7668.SPU_010908-tr	5.24e-18	85.9	COG2801@1|root,KOG0017@2759|Eukaryota,39ZX7@33154|Opisthokonta,3BPF6@33208|Metazoa,3E413@33213|Bilateria	33208|Metazoa	L	Integrase core domain	-	-	-	-	-	-	-	-	-	-	-	-	Chromo,rve
CHPOJDPL_05670	1408254.T458_00120	3.28e-57	206	COG1020@1|root,COG1020@2|Bacteria,1TPTH@1239|Firmicutes,4HAHU@91061|Bacilli,26Q93@186822|Paenibacillaceae	91061|Bacilli	Q	Non-ribosomal peptide synthetase modules and related proteins	-	-	-	-	-	-	-	-	-	-	-	-	AMP-binding,AMP-binding_C,Condensation,PP-binding,Thioesterase
CHPOJDPL_05676	395492.Rleg2_3519	3.52e-08	53.1	COG3905@1|root,COG3905@2|Bacteria,1NHN3@1224|Proteobacteria,2UMPB@28211|Alphaproteobacteria,4BG7D@82115|Rhizobiaceae	28211|Alphaproteobacteria	K	Ribbon-helix-helix protein, copG family	spsE	-	-	-	-	-	-	-	-	-	-	-	RHH_1
CHPOJDPL_05677	1268635.Loa_02381	6.87e-15	70.9	COG3668@1|root,COG3668@2|Bacteria,1PZJD@1224|Proteobacteria,1SE0E@1236|Gammaproteobacteria,1JF28@118969|Legionellales	118969|Legionellales	S	ParE toxin of type II toxin-antitoxin system, parDE	relE2	-	-	-	-	-	-	-	-	-	-	-	ParE_toxin
CHPOJDPL_05682	1408428.JNJP01000004_gene2845	8.62e-30	114	2DPF2@1|root,331TI@2|Bacteria,1NCIB@1224|Proteobacteria,431V9@68525|delta/epsilon subdivisions,2WWRN@28221|Deltaproteobacteria,2MD6C@213115|Desulfovibrionales	28221|Deltaproteobacteria	-	-	-	-	-	-	-	-	-	-	-	-	-	-	-
CHPOJDPL_05683	1111732.AZOD01000009_gene1264	7.9e-09	60.8	2DWEP@1|root,33ZYM@2|Bacteria,1R1AY@1224|Proteobacteria	1224|Proteobacteria	-	-	-	-	-	-	-	-	-	-	-	-	-	-	-
CHPOJDPL_05686	7668.SPU_020204-tr	5.34e-141	429	KOG1075@1|root,KOG1075@2759|Eukaryota,39TZY@33154|Opisthokonta,3BHR3@33208|Metazoa,3CUIP@33213|Bilateria	33208|Metazoa	S	Ribonuclease H protein	-	-	-	-	-	-	-	-	-	-	-	-	Exo_endo_phos_2,RVT_1
CHPOJDPL_05687	305900.GV64_17780	4.29e-51	172	COG2610@1|root,COG2610@2|Bacteria,1MXVK@1224|Proteobacteria,1RM8R@1236|Gammaproteobacteria	1236|Gammaproteobacteria	EG	Gluconate	-	GO:0003674,GO:0005215,GO:0005342,GO:0005575,GO:0005623,GO:0005886,GO:0005887,GO:0006810,GO:0006811,GO:0006820,GO:0008028,GO:0008150,GO:0008509,GO:0008514,GO:0008643,GO:0015075,GO:0015128,GO:0015144,GO:0015318,GO:0015711,GO:0015718,GO:0015849,GO:0016020,GO:0016021,GO:0022857,GO:0031224,GO:0031226,GO:0034219,GO:0034220,GO:0035429,GO:0042873,GO:0042879,GO:0044425,GO:0044459,GO:0044464,GO:0046942,GO:0046943,GO:0051179,GO:0051234,GO:0055085,GO:0071702,GO:0071944,GO:0098656,GO:1903825,GO:1905039	-	ko:K03299	-	-	-	-	ko00000,ko02000	2.A.8	-	-	GntP_permease
CHPOJDPL_05691	1336233.JAEH01000001_gene862	7.46e-81	258	COG3637@1|root,COG3637@2|Bacteria,1RHUP@1224|Proteobacteria,1THET@1236|Gammaproteobacteria,2QD54@267890|Shewanellaceae	1236|Gammaproteobacteria	M	Domain of unknown function (DUF3943)	-	-	-	-	-	-	-	-	-	-	-	-	DUF3943,OMP_b-brl
CHPOJDPL_05693	933262.AXAM01000044_gene1414	8.9e-102	321	COG0553@1|root,COG0553@2|Bacteria,1MX6H@1224|Proteobacteria	1224|Proteobacteria	KL	Transcription regulator that activates transcription by stimulating RNA polymerase (RNAP) recycling in case of stress conditions such as supercoiled DNA or high salt concentrations. Probably acts by releasing the RNAP, when it is trapped or immobilized on tightly supercoiled DNA. Does not activate transcription on linear DNA. Probably not involved in DNA repair	-	-	-	ko:K03580	-	-	-	-	ko00000,ko01000,ko03021	-	-	-	Helicase_C,PLDc_2,SNF2_N
CHPOJDPL_05694	1027273.GZ77_09530	1.55e-21	90.5	COG5499@1|root,COG5499@2|Bacteria,1RBYR@1224|Proteobacteria,1S260@1236|Gammaproteobacteria,1XMJR@135619|Oceanospirillales	135619|Oceanospirillales	K	transcriptional regulator	-	-	-	-	-	-	-	-	-	-	-	-	-
CHPOJDPL_05696	1380600.AUYN01000001_gene2659	4.74e-16	80.1	COG3537@1|root,COG3537@2|Bacteria,4NDYB@976|Bacteroidetes,1HWR3@117743|Flavobacteriia	976|Bacteroidetes	G	Alpha-1,2-mannosidase	-	-	-	-	-	-	-	-	-	-	-	-	Glyco_hydro_92
CHPOJDPL_05697	1278307.KB906984_gene4419	4.49e-61	210	COG3537@1|root,COG3537@2|Bacteria,1MXCY@1224|Proteobacteria,1RYV7@1236|Gammaproteobacteria	1236|Gammaproteobacteria	G	Alpha-1,2-mannosidase	-	-	-	-	-	-	-	-	-	-	-	-	Glyco_hydro_92
CHPOJDPL_05699	187272.Mlg_1131	4.37e-92	280	2DC9J@1|root,32TZ8@2|Bacteria,1NY6H@1224|Proteobacteria	1224|Proteobacteria	-	-	-	-	-	-	-	-	-	-	-	-	-	-	-
CHPOJDPL_05702	506534.Rhein_0752	2.2e-17	82.8	COG0286@1|root,COG0286@2|Bacteria,1MW3A@1224|Proteobacteria,1RRVF@1236|Gammaproteobacteria,1WXG6@135613|Chromatiales	135613|Chromatiales	V	PFAM N-6 DNA methylase	-	-	2.1.1.72	ko:K03427	-	-	-	-	ko00000,ko01000,ko02048	-	-	-	HsdM_N,N6_Mtase
CHPOJDPL_05711	102125.Xen7305DRAFT_00040270	4.59e-77	248	COG3385@1|root,COG3385@2|Bacteria,1G8HU@1117|Cyanobacteria,3VMID@52604|Pleurocapsales	1117|Cyanobacteria	L	transposase activity	-	-	-	-	-	-	-	-	-	-	-	-	DDE_Tnp_1
CHPOJDPL_05712	1137799.GZ78_03990	5.77e-96	283	2E0A0@1|root,32VXE@2|Bacteria,1N45M@1224|Proteobacteria,1SAVD@1236|Gammaproteobacteria	1236|Gammaproteobacteria	-	-	-	-	-	-	-	-	-	-	-	-	-	-	-
CHPOJDPL_05713	1137799.GZ78_03995	5.23e-48	160	2E0YG@1|root,32WF0@2|Bacteria	2|Bacteria	-	-	-	-	-	-	-	-	-	-	-	-	-	-	-
CHPOJDPL_05714	1219080.VEZ01S_55_00030	1.35e-12	76.3	COG0582@1|root,COG0582@2|Bacteria,1R43H@1224|Proteobacteria,1RNI0@1236|Gammaproteobacteria,1Y2DP@135623|Vibrionales	135623|Vibrionales	L	Arm DNA-binding domain	VP0380	-	-	-	-	-	-	-	-	-	-	-	Arm-DNA-bind_3,Phage_integrase
CHPOJDPL_05718	990285.RGCCGE502_17215	2.72e-18	84.3	COG0438@1|root,COG0438@2|Bacteria,1MVB4@1224|Proteobacteria,2TSSB@28211|Alphaproteobacteria,4BC0J@82115|Rhizobiaceae	28211|Alphaproteobacteria	M	Glycosyl transferase 4-like domain	-	-	2.4.1.348	ko:K12995	-	-	-	-	ko00000,ko01000,ko01003,ko01005	-	GT4	-	ABC2_membrane,Glyco_trans_4_4,Glyco_transf_4,Glycos_transf_1
CHPOJDPL_05719	1395516.PMO01_27460	4.06e-62	202	COG0438@1|root,COG0438@2|Bacteria,1MVB4@1224|Proteobacteria,1RNYM@1236|Gammaproteobacteria	1236|Gammaproteobacteria	M	glycosyl transferase group 1	wbpZ	-	2.4.1.348	ko:K12995	-	-	-	-	ko00000,ko01000,ko01003,ko01005	-	GT4	-	Glyco_transf_4,Glycos_transf_1
CHPOJDPL_05727	1487953.JMKF01000068_gene3267	7.62e-30	109	COG0614@1|root,COG0614@2|Bacteria,1G71C@1117|Cyanobacteria,1HBXK@1150|Oscillatoriales	1117|Cyanobacteria	P	PD-(D/E)XK nuclease superfamily	-	-	-	-	-	-	-	-	-	-	-	-	PDDEXK_3
CHPOJDPL_05737	1137799.GZ78_04390	2.34e-155	446	COG0675@1|root,COG0675@2|Bacteria,1MUU0@1224|Proteobacteria,1RS1J@1236|Gammaproteobacteria,1XNH5@135619|Oceanospirillales	135619|Oceanospirillales	L	Probable transposase	-	-	-	ko:K07496	-	-	-	-	ko00000	-	-	-	HTH_OrfB_IS605,OrfB_IS605,OrfB_Zn_ribbon
CHPOJDPL_05738	314275.MADE_1007540	7.93e-26	106	COG1216@1|root,COG1216@2|Bacteria,1RC3T@1224|Proteobacteria	1224|Proteobacteria	S	Glycosyl transferase	wceB	-	-	ko:K16700	-	-	-	-	ko00000,ko01000,ko01003	-	GT2	-	Glycos_transf_2
CHPOJDPL_05743	1219065.VPR01S_04_02320	3.26e-63	211	COG0582@1|root,COG0582@2|Bacteria,1MU23@1224|Proteobacteria,1RMJ1@1236|Gammaproteobacteria,1XTXF@135623|Vibrionales	135623|Vibrionales	L	Belongs to the 'phage' integrase family	-	-	-	-	-	-	-	-	-	-	-	-	Arm-DNA-bind_3,Phage_integrase
CHPOJDPL_05749	216596.RL4151	6.73e-27	109	COG3039@1|root,COG3039@2|Bacteria,1QQ9Q@1224|Proteobacteria,2UEEB@28211|Alphaproteobacteria,4BAW0@82115|Rhizobiaceae	28211|Alphaproteobacteria	L	High confidence in function and specificity	-	-	-	ko:K07481	-	-	-	-	ko00000	-	-	-	DDE_Tnp_1,DDE_Tnp_1_6,DUF772
CHPOJDPL_05751	7668.SPU_003355-tr	9.75e-07	50.8	28PAK@1|root,2QVXX@2759|Eukaryota,39Z25@33154|Opisthokonta,3BNRK@33208|Metazoa,3D6ZF@33213|Bilateria	33208|Metazoa	S	nucleic acid binding	-	-	-	-	-	-	-	-	-	-	-	-	MULE
CHPOJDPL_05754	8090.ENSORLP00000023649	4.78e-85	281	KOG1075@1|root,KOG1075@2759|Eukaryota,39Y6T@33154|Opisthokonta,3BEGN@33208|Metazoa,3CZ7K@33213|Bilateria,48DPU@7711|Chordata,49ADZ@7742|Vertebrata,4A4QB@7898|Actinopterygii	33208|Metazoa	S	Ribonuclease H protein	-	-	-	-	-	-	-	-	-	-	-	-	RVT_1
CHPOJDPL_05760	1109445.AGSX01000046_gene3583	2.02e-22	90.9	COG2148@1|root,COG2148@2|Bacteria,1R4J5@1224|Proteobacteria,1RP9R@1236|Gammaproteobacteria,1Z1VM@136846|Pseudomonas stutzeri group	1236|Gammaproteobacteria	M	COG2148 Sugar transferases involved in lipopolysaccharide synthesis	wbfU	-	-	-	-	-	-	-	-	-	-	-	Bac_transf
CHPOJDPL_05761	1294143.H681_23270	3.06e-64	200	COG2148@1|root,COG2148@2|Bacteria,1R4J5@1224|Proteobacteria,1RP9R@1236|Gammaproteobacteria	1236|Gammaproteobacteria	M	COG2148 Sugar transferases involved in lipopolysaccharide synthesis	wbfU	-	-	-	-	-	-	-	-	-	-	-	Bac_transf
CHPOJDPL_05762	1278309.KB907107_gene1673	1.21e-67	214	COG0451@1|root,COG0451@2|Bacteria,1MX2J@1224|Proteobacteria,1RPHW@1236|Gammaproteobacteria,1XHKW@135619|Oceanospirillales	135619|Oceanospirillales	GM	Male sterility protein	-	-	-	-	-	-	-	-	-	-	-	-	Epimerase
CHPOJDPL_05775	305900.GV64_03575	3.1e-185	540	COG3127@1|root,COG3127@2|Bacteria,1MU9R@1224|Proteobacteria,1RM8Y@1236|Gammaproteobacteria,1XHVX@135619|Oceanospirillales	135619|Oceanospirillales	Q	ABC-type transport system involved in lysophospholipase L1 biosynthesis, permease component	-	-	-	ko:K02004	-	M00258	-	-	ko00000,ko00002,ko02000	3.A.1	-	-	FtsX,MacB_PCD
CHPOJDPL_05776	1219065.VPR01S_02_01170	7.13e-82	246	COG0431@1|root,COG0431@2|Bacteria,1RH7F@1224|Proteobacteria,1SWZ0@1236|Gammaproteobacteria,1XT0Z@135623|Vibrionales	135623|Vibrionales	S	flavoprotein	-	-	-	-	-	-	-	-	-	-	-	-	FMN_red
CHPOJDPL_05778	675814.VIC_002511	2.26e-130	375	COG1922@1|root,COG1922@2|Bacteria,1N1HD@1224|Proteobacteria,1RP6P@1236|Gammaproteobacteria,1XST5@135623|Vibrionales	135623|Vibrionales	M	Belongs to the glycosyltransferase 26 family	-	-	2.4.1.187	ko:K05946	ko05111,map05111	-	-	-	ko00000,ko00001,ko01000,ko01003	-	GT26	-	Glyco_tran_WecB
CHPOJDPL_05783	911239.CF149_13732	1.31e-20	95.9	2CG60@1|root,330ZA@2|Bacteria,1N82N@1224|Proteobacteria,1SCER@1236|Gammaproteobacteria	1236|Gammaproteobacteria	-	-	-	-	-	-	-	-	-	-	-	-	-	-	-
CHPOJDPL_05788	7955.ENSDARP00000110361	2.18e-29	122	KOG1075@1|root,KOG1075@2759|Eukaryota,39RKB@33154|Opisthokonta,3BK61@33208|Metazoa,3CX3T@33213|Bilateria,4872C@7711|Chordata,495PJ@7742|Vertebrata,49R2A@7898|Actinopterygii	33208|Metazoa	S	Reverse transcriptase (RNA-dependent DNA polymerase)	-	-	-	-	-	-	-	-	-	-	-	-	RVT_1
CHPOJDPL_05791	1027273.GZ77_09325	4.11e-83	248	2DMB9@1|root,32G5X@2|Bacteria,1RK8Z@1224|Proteobacteria,1T0SF@1236|Gammaproteobacteria	1236|Gammaproteobacteria	-	-	-	-	-	-	-	-	-	-	-	-	-	-	-
CHPOJDPL_05797	318167.Sfri_1639	2.11e-60	201	COG0582@1|root,COG0582@2|Bacteria,1MU23@1224|Proteobacteria,1RNE0@1236|Gammaproteobacteria,2QEIJ@267890|Shewanellaceae	1236|Gammaproteobacteria	L	Phage integrase family	-	-	-	-	-	-	-	-	-	-	-	-	Arm-DNA-bind_3,Phage_int_SAM_3,Phage_integrase
CHPOJDPL_05798	305900.GV64_10570	2.3e-118	352	COG1032@1|root,COG1032@2|Bacteria,1P9J0@1224|Proteobacteria,1RXYN@1236|Gammaproteobacteria,1XJ3H@135619|Oceanospirillales	135619|Oceanospirillales	C	Elongator protein 3, MiaB family, Radical SAM	-	-	-	-	-	-	-	-	-	-	-	-	Radical_SAM
CHPOJDPL_05813	1137799.GZ78_10905	9.57e-70	242	COG3941@1|root,COG3941@2|Bacteria,1MZWI@1224|Proteobacteria,1RQ7Y@1236|Gammaproteobacteria,1XMZ7@135619|Oceanospirillales	135619|Oceanospirillales	S	Mu-like prophage protein	-	-	-	-	-	-	-	-	-	-	-	-	-
CHPOJDPL_05814	1190603.AJYD01000005_gene3996	6.18e-47	171	COG4626@1|root,COG4626@2|Bacteria,1R2FH@1224|Proteobacteria,1RN1F@1236|Gammaproteobacteria,1XV21@135623|Vibrionales	135623|Vibrionales	S	Terminase	-	-	-	-	-	-	-	-	-	-	-	-	-
CHPOJDPL_05821	94122.Shewana3_3854	9.05e-21	100	28K8W@1|root,2Z9WM@2|Bacteria,1R4QX@1224|Proteobacteria,1S0FK@1236|Gammaproteobacteria,2QDC1@267890|Shewanellaceae	1236|Gammaproteobacteria	S	CRISPR-associated protein (Cas_Csy2)	-	-	-	ko:K19128	-	-	-	-	ko00000,ko02048	-	-	-	Cas_Csy2
CHPOJDPL_05827	391626.OAN307_c17820	3.95e-06	52.8	COG4983@1|root,COG4983@2|Bacteria,1N636@1224|Proteobacteria,2TURH@28211|Alphaproteobacteria	28211|Alphaproteobacteria	S	Protein of unknown function (DUF3987)	-	-	-	-	-	-	-	-	-	-	-	-	DUF3987
CHPOJDPL_05832	1122165.AUHS01000015_gene663	4.67e-36	124	COG2827@1|root,COG2827@2|Bacteria,1MZME@1224|Proteobacteria,1S8Z1@1236|Gammaproteobacteria,1JEQG@118969|Legionellales	118969|Legionellales	L	GIY-YIG catalytic domain	-	-	-	ko:K07461	-	-	-	-	ko00000	-	-	-	GIY-YIG
CHPOJDPL_05834	1137799.GZ78_04115	1e-27	105	COG4382@1|root,COG4382@2|Bacteria,1N8KH@1224|Proteobacteria,1S3C4@1236|Gammaproteobacteria,1XQWU@135619|Oceanospirillales	135619|Oceanospirillales	S	Protein of unknown function (DUF1018)	-	-	-	-	-	-	-	-	-	-	-	-	DUF1018
CHPOJDPL_05836	765911.Thivi_1607	1.68e-18	79.7	2DPB4@1|root,331CA@2|Bacteria,1NCNI@1224|Proteobacteria,1SG6B@1236|Gammaproteobacteria,1WZGC@135613|Chromatiales	135613|Chromatiales	S	Protein of unknown function (DUF2442)	-	-	-	-	-	-	-	-	-	-	-	-	DUF2442
CHPOJDPL_05837	765911.Thivi_1608	3.43e-41	137	2E3EN@1|root,32YDN@2|Bacteria,1N7N7@1224|Proteobacteria,1SCSD@1236|Gammaproteobacteria,1WZ7N@135613|Chromatiales	135613|Chromatiales	S	Domain of unknown function (DUF4160)	-	-	-	-	-	-	-	-	-	-	-	-	DUF4160
CHPOJDPL_05838	859657.RPSI07_mp1687	1.2e-10	67	2ETT0@1|root,33MAD@2|Bacteria,1R3NF@1224|Proteobacteria	1224|Proteobacteria	-	-	-	-	-	-	-	-	-	-	-	-	-	-	-
CHPOJDPL_05840	305900.GV64_01535	1.01e-179	509	COG0183@1|root,COG0183@2|Bacteria,1MU5G@1224|Proteobacteria,1RM93@1236|Gammaproteobacteria,1XHE0@135619|Oceanospirillales	135619|Oceanospirillales	I	Belongs to the thiolase family	-	-	2.3.1.9	ko:K00626	ko00071,ko00072,ko00280,ko00310,ko00362,ko00380,ko00620,ko00630,ko00640,ko00650,ko00720,ko00900,ko01100,ko01110,ko01120,ko01130,ko01200,ko01212,ko02020,map00071,map00072,map00280,map00310,map00362,map00380,map00620,map00630,map00640,map00650,map00720,map00900,map01100,map01110,map01120,map01130,map01200,map01212,map02020	M00088,M00095,M00373,M00374,M00375	R00238,R01177	RC00004,RC00326	ko00000,ko00001,ko00002,ko01000,ko04147	-	-	-	Thiolase_C,Thiolase_N
CHPOJDPL_05846	1415754.JQMK01000012_gene1235	4.62e-20	88.2	COG3105@1|root,COG3105@2|Bacteria,1N25P@1224|Proteobacteria,1SE1A@1236|Gammaproteobacteria,468Q0@72275|Alteromonadaceae	1236|Gammaproteobacteria	S	protein conserved in bacteria	-	-	-	ko:K09908	-	-	-	-	ko00000	-	-	-	DUF1043
CHPOJDPL_05847	305900.GV64_20605	2.73e-11	62.4	COG0492@1|root,COG0492@2|Bacteria,1MV15@1224|Proteobacteria,1RMEX@1236|Gammaproteobacteria,1XH75@135619|Oceanospirillales	135619|Oceanospirillales	C	Belongs to the class-II pyridine nucleotide-disulfide oxidoreductase family	trxB	-	1.8.1.9	ko:K00384	ko00450,map00450	-	R02016,R03596,R09372	RC00013,RC02518,RC02873	ko00000,ko00001,ko01000	-	-	-	Pyr_redox_2
CHPOJDPL_05850	8090.ENSORLP00000015138	2.14e-08	55.5	KOG1075@1|root,KOG1075@2759|Eukaryota	2759|Eukaryota	E	Ribonuclease H protein	-	-	-	-	-	-	-	-	-	-	-	-	-
CHPOJDPL_05852	305900.GV64_16465	5.04e-57	180	COG2076@1|root,COG2076@2|Bacteria,1MZ54@1224|Proteobacteria,1S8SG@1236|Gammaproteobacteria,1XKHJ@135619|Oceanospirillales	135619|Oceanospirillales	P	multi-drug	-	-	-	-	-	-	-	-	-	-	-	-	Multi_Drug_Res
CHPOJDPL_05864	1137799.GZ78_27355	5.29e-55	180	COG3637@1|root,COG3637@2|Bacteria,1N7IC@1224|Proteobacteria,1SI8P@1236|Gammaproteobacteria,1XQUK@135619|Oceanospirillales	135619|Oceanospirillales	M	Lipid A 3-O-deacylase (PagL)	-	-	-	-	-	-	-	-	-	-	-	-	PagL
CHPOJDPL_05867	1137799.GZ78_21725	2.31e-43	158	COG3203@1|root,COG3203@2|Bacteria,1MVRY@1224|Proteobacteria,1RNBS@1236|Gammaproteobacteria,1XQ61@135619|Oceanospirillales	135619|Oceanospirillales	M	Belongs to the Gram-negative porin family	-	-	-	-	-	-	-	-	-	-	-	-	Porin_1,Porin_4
CHPOJDPL_05869	1137799.GZ78_10905	6.27e-70	241	COG3941@1|root,COG3941@2|Bacteria,1MZWI@1224|Proteobacteria,1RQ7Y@1236|Gammaproteobacteria,1XMZ7@135619|Oceanospirillales	135619|Oceanospirillales	S	Mu-like prophage protein	-	-	-	-	-	-	-	-	-	-	-	-	-
CHPOJDPL_05872	796620.VIBC2010_07249	1.36e-53	173	COG5017@1|root,COG5017@2|Bacteria,1MZGV@1224|Proteobacteria,1SD8K@1236|Gammaproteobacteria	1236|Gammaproteobacteria	S	Glycosyltransferase family 28 C-terminal domain	-	-	-	-	-	-	-	-	-	-	-	-	Glyco_tran_28_C
CHPOJDPL_05873	796620.VIBC2010_07244	2.53e-42	144	COG0707@1|root,COG0707@2|Bacteria,1RJH9@1224|Proteobacteria,1SBFA@1236|Gammaproteobacteria	1236|Gammaproteobacteria	M	Oligosaccharide biosynthesis protein alg14 like	-	-	-	-	-	-	-	-	-	-	-	-	Alg14
CHPOJDPL_05882	305900.GV64_13140	2.73e-75	226	2F1NY@1|root,33UP9@2|Bacteria,1NVE1@1224|Proteobacteria,1SGXF@1236|Gammaproteobacteria	1236|Gammaproteobacteria	-	-	-	-	-	-	-	-	-	-	-	-	-	-	-
CHPOJDPL_05883	305900.GV64_13145	5.23e-50	159	2CHNG@1|root,2ZF6U@2|Bacteria,1P91S@1224|Proteobacteria,1SV9A@1236|Gammaproteobacteria,1XQIM@135619|Oceanospirillales	135619|Oceanospirillales	S	Type III secretion needle MxiH, YscF, SsaG, EprI, PscF, EscF	-	-	-	ko:K03221	ko03070,map03070	M00332,M00542	-	-	ko00000,ko00001,ko00002,ko02044	3.A.6.1	-	-	T3SS_needle_F
CHPOJDPL_05884	305900.GV64_13150	2.98e-41	137	2EVU4@1|root,33P7V@2|Bacteria,1NKCB@1224|Proteobacteria,1SHPC@1236|Gammaproteobacteria	1236|Gammaproteobacteria	S	Type III secretion system, cytoplasmic E component of needle	-	-	-	-	-	-	-	-	-	-	-	-	T3SS_needle_E
CHPOJDPL_05887	318161.Sden_2656	3.73e-39	140	COG0451@1|root,COG0451@2|Bacteria,1MV73@1224|Proteobacteria,1RMKK@1236|Gammaproteobacteria	1236|Gammaproteobacteria	M	CDP-glucose 4,6-dehydratase	rfbG	-	4.2.1.45	ko:K01709	ko00520,map00520	-	R02426	RC00402	ko00000,ko00001,ko01000	-	-	-	GDP_Man_Dehyd
CHPOJDPL_05888	709032.Sulku_2405	2.05e-41	141	COG1898@1|root,COG1898@2|Bacteria,1RKXH@1224|Proteobacteria,43B9W@68525|delta/epsilon subdivisions	1224|Proteobacteria	M	dTDP-4-dehydrorhamnose 3,5-epimerase	-	-	5.1.3.13	ko:K01790	ko00521,ko00523,ko01130,map00521,map00523,map01130	M00793	R06514	RC01531	ko00000,ko00001,ko00002,ko01000	-	-	-	dTDP_sugar_isom
CHPOJDPL_05894	34373.CCU74535	9.81e-08	60.1	COG0666@1|root,KOG4412@2759|Eukaryota,39VDP@33154|Opisthokonta,3NXYE@4751|Fungi,3QQ59@4890|Ascomycota,20XNC@147548|Leotiomycetes	4751|Fungi	O	Ankyrin repeat	NAS6	GO:0005575,GO:0005622,GO:0005623,GO:0005634,GO:0005737,GO:0005829,GO:0006508,GO:0006807,GO:0008150,GO:0008152,GO:0009987,GO:0016043,GO:0019538,GO:0022607,GO:0032991,GO:0034622,GO:0043170,GO:0043226,GO:0043227,GO:0043229,GO:0043231,GO:0043248,GO:0043933,GO:0044085,GO:0044238,GO:0044424,GO:0044444,GO:0044464,GO:0065003,GO:0070682,GO:0071704,GO:0071840,GO:1901564	-	ko:K06694	-	-	-	-	ko00000,ko03051	-	-	-	Ank_2,Ank_3,Ank_4,Ank_5
CHPOJDPL_05895	1137799.GZ78_27430	3.31e-30	108	COG2442@1|root,COG2442@2|Bacteria,1PUK7@1224|Proteobacteria,1T975@1236|Gammaproteobacteria,1XQEP@135619|Oceanospirillales	135619|Oceanospirillales	S	Protein of unknown function (DUF433)	-	-	-	-	-	-	-	-	-	-	-	-	DUF433
CHPOJDPL_05896	1137799.GZ78_27435	4.57e-37	128	COG4634@1|root,COG4634@2|Bacteria,1NAN6@1224|Proteobacteria,1SCBD@1236|Gammaproteobacteria	1236|Gammaproteobacteria	-	-	-	-	-	-	-	-	-	-	-	-	-	-	-
CHPOJDPL_05898	1027273.GZ77_14820	1.04e-06	55.8	COG0582@1|root,COG0582@2|Bacteria,1R43H@1224|Proteobacteria,1RNI0@1236|Gammaproteobacteria	1236|Gammaproteobacteria	L	Belongs to the 'phage' integrase family	VP0380	-	-	-	-	-	-	-	-	-	-	-	Arm-DNA-bind_3,Phage_integrase
CHPOJDPL_05906	55601.VANGNB10_cII0384	2.36e-53	174	COG0563@1|root,COG0563@2|Bacteria,1RK1A@1224|Proteobacteria,1SE4N@1236|Gammaproteobacteria,1XZ1P@135623|Vibrionales	135623|Vibrionales	F	COG0563 Adenylate kinase and related	-	-	-	-	-	-	-	-	-	-	-	-	-
CHPOJDPL_05908	1027273.GZ77_23150	6.78e-51	165	COG0590@1|root,COG0590@2|Bacteria,1N900@1224|Proteobacteria,1SCJH@1236|Gammaproteobacteria,1XPXA@135619|Oceanospirillales	135619|Oceanospirillales	FJ	MafB19-like deaminase	-	-	-	-	-	-	-	-	-	-	-	-	dCMP_cyt_deam_1
CHPOJDPL_05911	1348114.OM33_12195	3.18e-56	184	COG1073@1|root,COG1073@2|Bacteria,1MUCD@1224|Proteobacteria,1RP4I@1236|Gammaproteobacteria,2Q3GK@267888|Pseudoalteromonadaceae	1236|Gammaproteobacteria	S	Dienelactone hydrolase family	ycjY	GO:0008150,GO:0009987,GO:0051301	-	ko:K06889	-	-	-	-	ko00000	-	-	-	DLH,Hydrolase_4,Peptidase_S15
CHPOJDPL_05914	1027273.GZ77_08625	7.22e-140	410	COG3385@1|root,COG3385@2|Bacteria,1RBZF@1224|Proteobacteria,1S381@1236|Gammaproteobacteria	1236|Gammaproteobacteria	L	Transposase DDE domain	-	-	-	-	-	-	-	-	-	-	-	-	DDE_Tnp_1
CHPOJDPL_05938	13035.Dacsa_3246	1.5e-20	84.3	2DNRM@1|root,32YT2@2|Bacteria,1G8M2@1117|Cyanobacteria	1117|Cyanobacteria	S	Protein of unknown function (DUF2442)	-	-	-	-	-	-	-	-	-	-	-	-	DUF2442
CHPOJDPL_05939	1027273.GZ77_17525	1.3e-50	168	COG4636@1|root,COG4636@2|Bacteria,1N1KS@1224|Proteobacteria,1SAMM@1236|Gammaproteobacteria	1236|Gammaproteobacteria	S	Putative restriction endonuclease	-	-	-	-	-	-	-	-	-	-	-	-	Uma2
CHPOJDPL_05940	305900.GV64_03405	2.96e-41	151	COG0508@1|root,COG0508@2|Bacteria,1MU7K@1224|Proteobacteria,1RNPT@1236|Gammaproteobacteria,1XI9U@135619|Oceanospirillales	135619|Oceanospirillales	C	The pyruvate dehydrogenase complex catalyzes the overall conversion of pyruvate to acetyl-CoA and CO(2)	aceF	-	2.3.1.12	ko:K00627	ko00010,ko00020,ko00620,ko01100,ko01110,ko01120,ko01130,ko01200,map00010,map00020,map00620,map01100,map01110,map01120,map01130,map01200	M00307	R00209,R02569	RC00004,RC02742,RC02857	br01601,ko00000,ko00001,ko00002,ko01000	-	-	-	2-oxoacid_dh,Biotin_lipoyl,E3_binding
CHPOJDPL_05942	1027273.GZ77_09325	1.53e-94	277	2DMB9@1|root,32G5X@2|Bacteria,1RK8Z@1224|Proteobacteria,1T0SF@1236|Gammaproteobacteria	1236|Gammaproteobacteria	-	-	-	-	-	-	-	-	-	-	-	-	-	-	-
CHPOJDPL_05943	1492738.FEM21_08230	7.38e-06	50.8	COG1357@1|root,COG1357@2|Bacteria,4NQ3B@976|Bacteroidetes,1I2VH@117743|Flavobacteriia,2NUBW@237|Flavobacterium	976|Bacteroidetes	S	Pentapeptide	-	-	-	-	-	-	-	-	-	-	-	-	Pentapeptide,Pentapeptide_4
CHPOJDPL_05946	7897.ENSLACP00000000102	7.2e-07	51.6	COG2801@1|root,KOG0017@2759|Eukaryota,3A25R@33154|Opisthokonta,3BQ0A@33208|Metazoa,3E4KA@33213|Bilateria	33208|Metazoa	L	Integrase core domain	-	-	-	-	-	-	-	-	-	-	-	-	rve,zf-H2C2
CHPOJDPL_05948	1217710.F969_00023	3.41e-11	65.1	291GM@1|root,2ZP3A@2|Bacteria,1RD1E@1224|Proteobacteria,1S4X6@1236|Gammaproteobacteria	1236|Gammaproteobacteria	-	-	-	-	-	-	-	-	-	-	-	-	-	-	-
CHPOJDPL_05949	1137799.GZ78_19410	9.08e-53	172	COG0639@1|root,COG0639@2|Bacteria	2|Bacteria	T	phosphoprotein phosphatase activity	-	-	-	-	-	-	-	-	-	-	-	-	DUF29
CHPOJDPL_05954	305900.GV64_18670	1.04e-08	59.7	COG0350@1|root,COG0350@2|Bacteria,1N2YQ@1224|Proteobacteria,1RPR3@1236|Gammaproteobacteria,1XK78@135619|Oceanospirillales	135619|Oceanospirillales	FL	Involved in the cellular defense against the biological effects of O6-methylguanine (O6-MeG) and O4-methylthymine (O4-MeT) in DNA. Repairs the methylated nucleobase in DNA by stoichiometrically transferring the methyl group to a cysteine residue in the enzyme. This is a suicide reaction the enzyme is irreversibly inactivated	-	-	2.1.1.63	ko:K10778	-	-	-	-	ko00000,ko01000,ko03000,ko03400	-	-	-	Ada_Zn_binding,DNA_binding_1,HTH_18,Methyltransf_1N
CHPOJDPL_05960	45351.EDO32422	1.08e-08	58.5	COG5635@1|root,2RZIW@2759|Eukaryota,3A1T7@33154|Opisthokonta,3BQP7@33208|Metazoa	33208|Metazoa	T	NACHT domain	-	-	-	ko:K12805	ko04621,ko05132,ko05134,map04621,map05132,map05134	-	-	-	ko00000,ko00001	-	-	-	CARD,NACHT
CHPOJDPL_05961	7029.ACYPI088626-PA	7.33e-09	57.4	2BAKW@1|root,2S0W1@2759|Eukaryota,39A78@33154|Opisthokonta,3BKC6@33208|Metazoa,3CUMK@33213|Bilateria,4238Q@6656|Arthropoda	33208|Metazoa	S	MULE transposase domain	-	-	-	-	-	-	-	-	-	-	-	-	ALS2CR8,MULE,PHD,SWIM
CHPOJDPL_05970	3988.XP_002536525.1	2.01e-40	144	COG0451@1|root,KOG1430@2759|Eukaryota	2759|Eukaryota	GM	3-beta-hydroxy-delta5-steroid dehydrogenase activity	-	-	-	-	-	-	-	-	-	-	-	-	3Beta_HSD,DUF4499,RmlD_sub_bind,dTDP_sugar_isom
CHPOJDPL_05978	457570.Nther_0831	5.25e-45	153	2C91C@1|root,30CC5@2|Bacteria,1V1Z2@1239|Firmicutes,24HJH@186801|Clostridia	186801|Clostridia	S	Putative redox-active protein (C_GCAxxG_C_C)	-	-	-	-	-	-	-	-	-	-	-	-	C_GCAxxG_C_C
CHPOJDPL_05992	400682.PAC_15710040	2.81e-26	105	28N8N@1|root,2QUTZ@2759|Eukaryota,3AAI0@33154|Opisthokonta,3BS7C@33208|Metazoa	33208|Metazoa	S	DDE superfamily endonuclease	-	-	-	-	-	-	-	-	-	-	-	-	DDE_3
CHPOJDPL_05995	105559.Nwat_2952	3.6e-27	102	COG4680@1|root,COG4680@2|Bacteria,1N1N1@1224|Proteobacteria,1S932@1236|Gammaproteobacteria	1236|Gammaproteobacteria	S	regulation of mRNA catabolic process	higB	GO:0003674,GO:0003824,GO:0004518,GO:0004519,GO:0004521,GO:0004540,GO:0006139,GO:0006417,GO:0006725,GO:0006807,GO:0008150,GO:0008152,GO:0009889,GO:0009890,GO:0009892,GO:0009894,GO:0009987,GO:0010468,GO:0010556,GO:0010558,GO:0010605,GO:0010608,GO:0010629,GO:0016070,GO:0016787,GO:0016788,GO:0017148,GO:0019219,GO:0019222,GO:0031323,GO:0031324,GO:0031326,GO:0031327,GO:0031329,GO:0032268,GO:0032269,GO:0034248,GO:0034249,GO:0034641,GO:0043170,GO:0043487,GO:0043488,GO:0044237,GO:0044238,GO:0046483,GO:0048519,GO:0048523,GO:0050789,GO:0050794,GO:0051171,GO:0051172,GO:0051246,GO:0051248,GO:0051252,GO:0060255,GO:0061013,GO:0065007,GO:0065008,GO:0071704,GO:0080090,GO:0090304,GO:0090305,GO:0090501,GO:0090502,GO:0140098,GO:1901360,GO:1903311,GO:2000112,GO:2000113	-	ko:K19166	-	-	-	-	ko00000,ko01000,ko02048	-	-	-	HigB_toxin
CHPOJDPL_05996	1122201.AUAZ01000039_gene3285	4.22e-26	103	COG5499@1|root,COG5499@2|Bacteria,1RBYR@1224|Proteobacteria,1S260@1236|Gammaproteobacteria,468VG@72275|Alteromonadaceae	1236|Gammaproteobacteria	K	transcriptional regulator	higA	GO:0006355,GO:0008150,GO:0009889,GO:0010468,GO:0010556,GO:0019219,GO:0019222,GO:0031323,GO:0031326,GO:0050789,GO:0050794,GO:0051171,GO:0051252,GO:0060255,GO:0065007,GO:0080090,GO:1903506,GO:2000112,GO:2001141	-	ko:K18831	-	-	-	-	ko00000,ko02048,ko03000	-	-	-	HTH_3
## 3400 queries scanned
## Total time (seconds): 5.7519495487213135
## Rate: 591.10 q/s

### Sheet: Pac_F2a-Prokka
locus_tag	ftype	length_bp	gene	EC_number	COG	product
BOGJPIAO_00001	CDS	1116				hypothetical protein
BOGJPIAO_00002	CDS	324				hypothetical protein
BOGJPIAO_00003	CDS	231				hypothetical protein
BOGJPIAO_00004	CDS	429				hypothetical protein
BOGJPIAO_00005	CDS	138				hypothetical protein
BOGJPIAO_00006	CDS	1710				hypothetical protein
BOGJPIAO_00007	CDS	330				hypothetical protein
BOGJPIAO_00008	CDS	516				hypothetical protein
BOGJPIAO_00009	CDS	465				hypothetical protein
BOGJPIAO_00010	CDS	1173				IS200/IS605 family transposase ISEc46
BOGJPIAO_00011	CDS	1776	ftsI	3.4.16.4	COG0768	Peptidoglycan D,D-transpeptidase FtsI
BOGJPIAO_00012	CDS	309	ftsL			Cell division protein FtsL
BOGJPIAO_00013	CDS	972	rsmH	2.1.1.199	COG0275	Ribosomal RNA small subunit methyltransferase H
BOGJPIAO_00014	CDS	456	mraZ		COG2001	Transcriptional regulator MraZ
BOGJPIAO_00015	CDS	267				hypothetical protein
BOGJPIAO_00016	CDS	444				hypothetical protein
BOGJPIAO_00017	CDS	153				hypothetical protein
BOGJPIAO_00018	CDS	714	mmoC	1.14.13.25	COG0543	Methane monooxygenase component C
BOGJPIAO_00019	CDS	894	rmlD_1	1.1.1.133		dTDP-4-dehydrorhamnose reductase
BOGJPIAO_00020	CDS	1557	tmoS	2.7.13.3		Sensor histidine kinase TmoS
BOGJPIAO_00021	CDS	1287	proA	1.2.1.41		Gamma-glutamyl phosphate reductase
BOGJPIAO_00022	CDS	348	rsfS			Ribosomal silencing factor RsfS
BOGJPIAO_00023	CDS	468	rlmH	2.1.1.177	COG1576	Ribosomal RNA large subunit methyltransferase H
BOGJPIAO_00024	CDS	702	hda		COG0593	DnaA regulatory inactivator Hda
BOGJPIAO_00025	CDS	360				hypothetical protein
BOGJPIAO_00026	CDS	180				hypothetical protein
BOGJPIAO_00027	CDS	834				hypothetical protein
BOGJPIAO_00028	CDS	477	ipgC		COG0457	Chaperone protein IpgC
BOGJPIAO_00029	CDS	204				hypothetical protein
BOGJPIAO_00030	CDS	1659				hypothetical protein
BOGJPIAO_00031	CDS	576				hypothetical protein
BOGJPIAO_00032	CDS	1521				hypothetical protein
BOGJPIAO_00033	CDS	3063				hypothetical protein
BOGJPIAO_00034	CDS	678				hypothetical protein
BOGJPIAO_00035	CDS	1242				hypothetical protein
BOGJPIAO_00036	CDS	1200				hypothetical protein
BOGJPIAO_00037	CDS	321				hypothetical protein
BOGJPIAO_00038	CDS	573				hypothetical protein
BOGJPIAO_00039	CDS	237				hypothetical protein
BOGJPIAO_00040	CDS	381				hypothetical protein
BOGJPIAO_00041	CDS	243				hypothetical protein
BOGJPIAO_00042	CDS	243				hypothetical protein
BOGJPIAO_00043	CDS	435				hypothetical protein
BOGJPIAO_00044	CDS	1959				hypothetical protein
BOGJPIAO_00045	CDS	1287	serS_1	6.1.1.11	COG0172	Serine--tRNA ligase
BOGJPIAO_00046	CDS	246				hypothetical protein
BOGJPIAO_00047	CDS	231				hypothetical protein
BOGJPIAO_00048	CDS	300				hypothetical protein
BOGJPIAO_00049	CDS	510	mutY	3.2.2.31	COG1194	Adenine DNA glycosylase
BOGJPIAO_00050	CDS	126				hypothetical protein
BOGJPIAO_00051	CDS	1809				hypothetical protein
BOGJPIAO_00052	CDS	2739	secA		COG0653	Protein translocase subunit SecA
BOGJPIAO_00053	CDS	933				hypothetical protein
BOGJPIAO_00054	CDS	924	lpxC	3.5.1.108	COG0774	UDP-3-O-acyl-N-acetylglucosamine deacetylase
BOGJPIAO_00055	CDS	1167	ftsZ		COG0206	Cell division protein FtsZ
BOGJPIAO_00056	CDS	1236	ftsA_1		COG0849	Cell division protein FtsA
BOGJPIAO_00057	CDS	795	ftsQ		COG1589	Cell division protein FtsQ
BOGJPIAO_00058	CDS	939	ddl_1	6.3.2.4		D-alanine--D-alanine ligase
BOGJPIAO_00059	CDS	1449	murC	6.3.2.8	COG0773	UDP-N-acetylmuramate--L-alanine ligase
BOGJPIAO_00060	CDS	1128	murG	2.4.1.227	COG0707	UDP-N-acetylglucosamine--N-acetylmuramyl-(pentapeptide) pyrophosphoryl-undecaprenol N-acetylglucosamine transferase
BOGJPIAO_00061	CDS	654	ftsW	2.4.1.129	COG0772	putative peptidoglycan glycosyltransferase FtsW
BOGJPIAO_00062	CDS	336				hypothetical protein
BOGJPIAO_00063	CDS	1176				hypothetical protein
BOGJPIAO_00064	CDS	1440	pabB	2.6.1.85	COG0147	Aminodeoxychorismate synthase component 1
BOGJPIAO_00065	CDS	2166				hypothetical protein
BOGJPIAO_00066	CDS	300				hypothetical protein
BOGJPIAO_00067	CDS	975	cysB			HTH-type transcriptional regulator CysB
BOGJPIAO_00068	CDS	210				hypothetical protein
BOGJPIAO_00069	CDS	414				hypothetical protein
BOGJPIAO_00070	CDS	516	greB		COG0782	Transcription elongation factor GreB
BOGJPIAO_00071	CDS	1797				hypothetical protein
BOGJPIAO_00072	CDS	345				hypothetical protein
BOGJPIAO_00073	CDS	1083	wecA_1	2.7.8.33	COG0472	Undecaprenyl-phosphate alpha-N-acetylglucosaminyl 1-phosphate transferase
BOGJPIAO_00074	CDS	1308	algA		COG0662	Alginate biosynthesis protein AlgA
BOGJPIAO_00075	CDS	219				hypothetical protein
BOGJPIAO_00076	CDS	1128	gmd_1	4.2.1.47	COG1089	GDP-mannose 4,6-dehydratase
BOGJPIAO_00077	CDS	1503				hypothetical protein
BOGJPIAO_00078	CDS	711				hypothetical protein
BOGJPIAO_00079	CDS	1110				hypothetical protein
BOGJPIAO_00080	CDS	984	gmd_2	4.2.1.47	COG1089	GDP-mannose 4,6-dehydratase
BOGJPIAO_00081	CDS	1266				hypothetical protein
BOGJPIAO_00082	CDS	1089				hypothetical protein
BOGJPIAO_00083	CDS	1017				hypothetical protein
BOGJPIAO_00084	CDS	1053				hypothetical protein
BOGJPIAO_00085	CDS	249				hypothetical protein
BOGJPIAO_00086	CDS	207				hypothetical protein
BOGJPIAO_00087	CDS	327				hypothetical protein
BOGJPIAO_00088	CDS	318		2.7.10.-		Putative tyrosine-protein kinase in cps region
BOGJPIAO_00089	CDS	2361				hypothetical protein
BOGJPIAO_00090	CDS	1518				hypothetical protein
BOGJPIAO_00091	CDS	1419				hypothetical protein
BOGJPIAO_00092	CDS	834				hypothetical protein
BOGJPIAO_00093	CDS	174				hypothetical protein
BOGJPIAO_00094	CDS	291				hypothetical protein
BOGJPIAO_00095	CDS	192				hypothetical protein
BOGJPIAO_00096	CDS	438				hypothetical protein
BOGJPIAO_00097	CDS	1119				hypothetical protein
BOGJPIAO_00098	CDS	147				hypothetical protein
BOGJPIAO_00099	CDS	1512				hypothetical protein
BOGJPIAO_00100	CDS	840	emrD			Multidrug resistance protein D
BOGJPIAO_00101	CDS	573				hypothetical protein
BOGJPIAO_00102	CDS	267				hypothetical protein
BOGJPIAO_00103	CDS	834				hypothetical protein
BOGJPIAO_00104	CDS	750				hypothetical protein
BOGJPIAO_00105	CDS	1218				hypothetical protein
BOGJPIAO_00106	CDS	1713				hypothetical protein
BOGJPIAO_00107	CDS	354				hypothetical protein
BOGJPIAO_00108	CDS	804	apaH	3.6.1.41	COG0639	Bis(5'-nucleosyl)-tetraphosphatase, symmetrical
BOGJPIAO_00109	CDS	801	rsmA	2.1.1.182	COG0030	Ribosomal RNA small subunit methyltransferase A
BOGJPIAO_00110	CDS	1158				hypothetical protein
BOGJPIAO_00111	CDS	645	eda		COG0800	Putative KHG/KDPG aldolase
BOGJPIAO_00112	CDS	948	kdgK	2.7.1.45	COG0524	2-dehydro-3-deoxygluconokinase
BOGJPIAO_00113	CDS	756	fpuC	7.2.2.-	COG1120	Petrobactin import ATP-binding protein FpuC
BOGJPIAO_00114	CDS	996	hmuU_1		COG0609	Hemin transport system permease protein HmuU
BOGJPIAO_00115	CDS	687				hypothetical protein
BOGJPIAO_00116	CDS	222				hypothetical protein
BOGJPIAO_00117	CDS	636	larB	2.5.1.143	COG1691	Pyridinium-3,5-biscarboxylic acid mononucleotide synthase
BOGJPIAO_00118	CDS	801	larE	4.4.1.37	COG1606	Pyridinium-3,5-bisthiocarboxylic acid mononucleotide synthase
BOGJPIAO_00119	CDS	1212	larC	4.99.1.12		Pyridinium-3,5-bisthiocarboxylic acid mononucleotide nickel insertion protein
BOGJPIAO_00120	CDS	1230	chuR	1.1.99.-	COG0641	Anaerobic sulfatase-maturating enzyme
BOGJPIAO_00121	tRNA	76				tRNA-Asp(gtc)
BOGJPIAO_00122	CDS	1677				hypothetical protein
BOGJPIAO_00123	CDS	1095				hypothetical protein
BOGJPIAO_00124	CDS	2451				hypothetical protein
BOGJPIAO_00125	CDS	636				hypothetical protein
BOGJPIAO_00126	CDS	246				hypothetical protein
BOGJPIAO_00127	CDS	189				hypothetical protein
BOGJPIAO_00128	CDS	396				hypothetical protein
BOGJPIAO_00129	CDS	324				hypothetical protein
BOGJPIAO_00130	CDS	114				hypothetical protein
BOGJPIAO_00131	CDS	618				hypothetical protein
BOGJPIAO_00132	CDS	1137				hypothetical protein
BOGJPIAO_00133	CDS	657				hypothetical protein
BOGJPIAO_00134	CDS	492				hypothetical protein
BOGJPIAO_00135	CDS	105				hypothetical protein
BOGJPIAO_00136	CDS	876				hypothetical protein
BOGJPIAO_00137	CDS	792				hypothetical protein
BOGJPIAO_00138	CDS	3300	rcsC_1	2.7.13.3		Sensor histidine kinase RcsC
BOGJPIAO_00139	CDS	2523				hypothetical protein
BOGJPIAO_00140	CDS	636				hypothetical protein
BOGJPIAO_00141	CDS	3249				hypothetical protein
BOGJPIAO_00142	CDS	957	aroC	4.2.3.5	COG0082	Chorismate synthase
BOGJPIAO_00143	CDS	1563	phrB	4.1.99.13	COG3046	(6-4) photolyase
BOGJPIAO_00144	CDS	192				hypothetical protein
BOGJPIAO_00145	CDS	486	mreD		COG2891	Rod shape-determining protein MreD
BOGJPIAO_00146	CDS	1083				hypothetical protein
BOGJPIAO_00147	CDS	1038	mreB		COG1077	Cell shape-determining protein MreB
BOGJPIAO_00148	CDS	288	gatC	6.3.5.-	COG0721	Glutamyl-tRNA(Gln) amidotransferase subunit C
BOGJPIAO_00149	CDS	720				hypothetical protein
BOGJPIAO_00150	CDS	186				hypothetical protein
BOGJPIAO_00151	CDS	252	ubiL	1.14.13.-	COG0654	Ubiquinone hydroxylase UbiL
BOGJPIAO_00152	CDS	222				hypothetical protein
BOGJPIAO_00153	CDS	726	dns	3.1.21.-	COG2356	Extracellular deoxyribonuclease
BOGJPIAO_00154	CDS	2256	parC	5.6.2.2	COG0188	DNA topoisomerase 4 subunit A
BOGJPIAO_00155	CDS	681	rutR		COG1309	HTH-type transcriptional regulator RutR
BOGJPIAO_00156	CDS	735	fre	1.5.1.41	COG0543	NAD(P)H-flavin reductase
BOGJPIAO_00157	CDS	1479	ubiD	4.1.1.98	COG0043	3-octaprenyl-4-hydroxybenzoate carboxy-lyase
BOGJPIAO_00158	CDS	1260	rho	3.6.4.-	COG1158	Transcription termination factor Rho
BOGJPIAO_00159	CDS	324	trxA_1		COG0526	Thioredoxin 1
BOGJPIAO_00160	CDS	1530	ppx	3.6.1.11	COG0248	Exopolyphosphatase
BOGJPIAO_00161	CDS	1824				hypothetical protein
BOGJPIAO_00162	CDS	423				hypothetical protein
BOGJPIAO_00163	CDS	1305				hypothetical protein
BOGJPIAO_00164	CDS	168	rpmG		COG0267	50S ribosomal protein L33
BOGJPIAO_00165	CDS	237	rpmB		COG0227	50S ribosomal protein L28
BOGJPIAO_00166	CDS	4830	gdh	1.4.1.2	COG2902	NAD-specific glutamate dehydrogenase
BOGJPIAO_00167	CDS	567	pal_1		COG2885	Peptidoglycan-associated lipoprotein
BOGJPIAO_00168	CDS	450				hypothetical protein
BOGJPIAO_00169	CDS	1905				hypothetical protein
BOGJPIAO_00170	CDS	543				hypothetical protein
BOGJPIAO_00171	CDS	1227				hypothetical protein
BOGJPIAO_00172	CDS	564				hypothetical protein
BOGJPIAO_00173	CDS	2199				hypothetical protein
BOGJPIAO_00174	CDS	537				hypothetical protein
BOGJPIAO_00175	CDS	543	iolS	1.1.1.-	COG0667	Aldo-keto reductase IolS
BOGJPIAO_00176	CDS	357				hypothetical protein
BOGJPIAO_00177	CDS	1227			COG2081	putative protein
BOGJPIAO_00178	CDS	360	atpC		COG0355	ATP synthase epsilon chain
BOGJPIAO_00179	CDS	2430				hypothetical protein
BOGJPIAO_00180	CDS	237				hypothetical protein
BOGJPIAO_00181	CDS	2394				hypothetical protein
BOGJPIAO_00182	CDS	1158				hypothetical protein
BOGJPIAO_00183	CDS	1395	gadA	4.1.1.15	COG0076	Glutamate decarboxylase
BOGJPIAO_00184	CDS	1050				hypothetical protein
BOGJPIAO_00185	CDS	240				hypothetical protein
BOGJPIAO_00186	CDS	666				hypothetical protein
BOGJPIAO_00187	CDS	270				hypothetical protein
BOGJPIAO_00188	CDS	438				hypothetical protein
BOGJPIAO_00189	CDS	1626	cydA	1.10.3.-	COG1271	Cytochrome bd ubiquinol oxidase subunit 1
BOGJPIAO_00190	CDS	909				hypothetical protein
BOGJPIAO_00191	CDS	1131				hypothetical protein
BOGJPIAO_00192	CDS	204				hypothetical protein
BOGJPIAO_00193	CDS	471				hypothetical protein
BOGJPIAO_00194	CDS	918				hypothetical protein
BOGJPIAO_00195	CDS	1314				hypothetical protein
BOGJPIAO_00196	CDS	1827				hypothetical protein
BOGJPIAO_00197	CDS	1536				hypothetical protein
BOGJPIAO_00198	CDS	1332				hypothetical protein
BOGJPIAO_00199	CDS	366	nqrD_1	7.2.1.1	COG1347	Na(+)-translocating NADH-quinone reductase subunit D
BOGJPIAO_00200	CDS	597	nqrE	7.2.1.1	COG2209	Na(+)-translocating NADH-quinone reductase subunit E
BOGJPIAO_00201	CDS	1227	nqrF	7.2.1.1	COG2871	Na(+)-translocating NADH-quinone reductase subunit F
BOGJPIAO_00202	CDS	369				hypothetical protein
BOGJPIAO_00203	CDS	495				hypothetical protein
BOGJPIAO_00204	CDS	279				hypothetical protein
BOGJPIAO_00205	CDS	219				hypothetical protein
BOGJPIAO_00206	CDS	189				hypothetical protein
BOGJPIAO_00207	CDS	120				hypothetical protein
BOGJPIAO_00208	CDS	2982				hypothetical protein
BOGJPIAO_00209	CDS	609				hypothetical protein
BOGJPIAO_00210	CDS	552				hypothetical protein
BOGJPIAO_00211	CDS	627				hypothetical protein
BOGJPIAO_00212	CDS	957				hypothetical protein
BOGJPIAO_00213	CDS	996				hypothetical protein
BOGJPIAO_00214	CDS	171				hypothetical protein
BOGJPIAO_00215	CDS	1056				hypothetical protein
BOGJPIAO_00216	CDS	510				hypothetical protein
BOGJPIAO_00217	CDS	744				hypothetical protein
BOGJPIAO_00218	CDS	495				hypothetical protein
BOGJPIAO_00219	CDS	657				hypothetical protein
BOGJPIAO_00220	CDS	441				hypothetical protein
BOGJPIAO_00221	CDS	1515				hypothetical protein
BOGJPIAO_00222	CDS	1437	betC_1	3.1.6.6	COG3119	Choline-sulfatase
BOGJPIAO_00223	CDS	153				hypothetical protein
BOGJPIAO_00224	CDS	234				hypothetical protein
BOGJPIAO_00225	CDS	270				hypothetical protein
BOGJPIAO_00226	CDS	1662		3.2.1.55	COG3507	Non-reducing end alpha-L-arabinofuranosidase BoGH43B
BOGJPIAO_00227	CDS	99				hypothetical protein
BOGJPIAO_00228	CDS	951	xerD_1			Tyrosine recombinase XerD
BOGJPIAO_00229	CDS	561				hypothetical protein
BOGJPIAO_00230	CDS	2475				hypothetical protein
BOGJPIAO_00231	CDS	1062	pqsD	2.3.1.262	COG0332	Anthraniloyl-CoA anthraniloyltransferase
BOGJPIAO_00232	CDS	1050	pdhB_1	1.2.4.1	COG0022	Pyruvate dehydrogenase E1 component subunit beta
BOGJPIAO_00233	CDS	1101	pdhA_1	1.2.4.1		Pyruvate dehydrogenase E1 component subunit alpha
BOGJPIAO_00234	CDS	258	bkdB	2.3.1.168	COG0508	Lipoamide acyltransferase component of branched-chain alpha-keto acid dehydrogenase complex
BOGJPIAO_00235	CDS	774		1.-.-.-		putative oxidoreductase
BOGJPIAO_00236	CDS	2229	hemR_1		COG1629	Hemin receptor
BOGJPIAO_00237	CDS	1200				hypothetical protein
BOGJPIAO_00238	CDS	771	yaaA		COG3022	Peroxide stress resistance protein YaaA
BOGJPIAO_00239	CDS	2013	rep_1	3.6.4.12	COG0210	ATP-dependent DNA helicase Rep
BOGJPIAO_00240	CDS	729				hypothetical protein
BOGJPIAO_00241	CDS	225				hypothetical protein
BOGJPIAO_00242	CDS	420				hypothetical protein
BOGJPIAO_00243	CDS	1167	chiP_1			Chitoporin
BOGJPIAO_00244	tRNA	76				tRNA-Thr(tgt)
BOGJPIAO_00245	CDS	2859				hypothetical protein
BOGJPIAO_00246	CDS	1254				hypothetical protein
BOGJPIAO_00247	CDS	3147				hypothetical protein
BOGJPIAO_00248	CDS	675				hypothetical protein
BOGJPIAO_00249	CDS	723				hypothetical protein
BOGJPIAO_00250	CDS	111				hypothetical protein
BOGJPIAO_00251	CDS	261				hypothetical protein
BOGJPIAO_00252	CDS	201				hypothetical protein
BOGJPIAO_00253	CDS	240				hypothetical protein
BOGJPIAO_00254	CDS	237				hypothetical protein
BOGJPIAO_00255	CDS	426				hypothetical protein
BOGJPIAO_00256	CDS	894				hypothetical protein
BOGJPIAO_00257	CDS	1470				hypothetical protein
BOGJPIAO_00258	CDS	894				hypothetical protein
BOGJPIAO_00259	CDS	4437				hypothetical protein
BOGJPIAO_00260	CDS	1044				hypothetical protein
BOGJPIAO_00261	CDS	4332	recD2_1	3.6.4.12		ATP-dependent RecD-like DNA helicase
BOGJPIAO_00262	CDS	879				hypothetical protein
BOGJPIAO_00263	CDS	3561				hypothetical protein
BOGJPIAO_00264	CDS	192				hypothetical protein
BOGJPIAO_00265	CDS	669				hypothetical protein
BOGJPIAO_00266	CDS	273				hypothetical protein
BOGJPIAO_00267	CDS	708				hypothetical protein
BOGJPIAO_00268	tRNA	76				tRNA-Asp(gtc)
BOGJPIAO_00269	CDS	441	yvbK	2.3.1.-		putative N-acetyltransferase YvbK
BOGJPIAO_00270	CDS	1794				hypothetical protein
BOGJPIAO_00271	CDS	294				hypothetical protein
BOGJPIAO_00272	CDS	2718				hypothetical protein
BOGJPIAO_00273	CDS	435				hypothetical protein
BOGJPIAO_00274	CDS	507				hypothetical protein
BOGJPIAO_00275	CDS	297				hypothetical protein
BOGJPIAO_00276	CDS	297				hypothetical protein
BOGJPIAO_00277	CDS	387				hypothetical protein
BOGJPIAO_00278	CDS	402				hypothetical protein
BOGJPIAO_00279	CDS	3312				hypothetical protein
BOGJPIAO_00280	CDS	465				hypothetical protein
BOGJPIAO_00281	CDS	321				hypothetical protein
BOGJPIAO_00282	CDS	207				hypothetical protein
BOGJPIAO_00283	CDS	279				hypothetical protein
BOGJPIAO_00284	CDS	294				hypothetical protein
BOGJPIAO_00285	CDS	243				hypothetical protein
BOGJPIAO_00286	CDS	303				hypothetical protein
BOGJPIAO_00287	CDS	318				hypothetical protein
BOGJPIAO_00288	CDS	603				hypothetical protein
BOGJPIAO_00289	CDS	180				hypothetical protein
BOGJPIAO_00290	CDS	588				hypothetical protein
BOGJPIAO_00291	CDS	399				hypothetical protein
BOGJPIAO_00292	CDS	300				hypothetical protein
BOGJPIAO_00293	CDS	291				hypothetical protein
BOGJPIAO_00294	CDS	837				hypothetical protein
BOGJPIAO_00295	CDS	1719				hypothetical protein
BOGJPIAO_00296	CDS	243				hypothetical protein
BOGJPIAO_00297	CDS	195				hypothetical protein
BOGJPIAO_00298	CDS	291				hypothetical protein
BOGJPIAO_00299	CDS	765				hypothetical protein
BOGJPIAO_00300	CDS	714	pncA	3.5.1.19	COG1335	Nicotinamidase
BOGJPIAO_00301	CDS	1200	pncB	6.3.4.21	COG1488	Nicotinate phosphoribosyltransferase
BOGJPIAO_00302	CDS	717				hypothetical protein
BOGJPIAO_00303	CDS	741				hypothetical protein
BOGJPIAO_00304	CDS	333	grxD		COG0278	Glutaredoxin 4
BOGJPIAO_00305	CDS	222				hypothetical protein
BOGJPIAO_00306	CDS	234				hypothetical protein
BOGJPIAO_00307	CDS	174				hypothetical protein
BOGJPIAO_00308	CDS	480				hypothetical protein
BOGJPIAO_00309	CDS	921				hypothetical protein
BOGJPIAO_00310	CDS	336				hypothetical protein
BOGJPIAO_00311	CDS	3237	tycC_1			Tyrocidine synthase 3
BOGJPIAO_00312	CDS	507				hypothetical protein
BOGJPIAO_00313	tRNA	74				tRNA-Arg(acg)
BOGJPIAO_00314	CDS	1746	yheH_1	3.6.3.-	COG1132	putative multidrug resistance ABC transporter ATP-binding/permease protein YheH
BOGJPIAO_00315	CDS	645				hypothetical protein
BOGJPIAO_00316	CDS	1092	sufS_1	2.8.1.7	COG0520	Cysteine desulfurase
BOGJPIAO_00317	CDS	717				hypothetical protein
BOGJPIAO_00318	CDS	906				hypothetical protein
BOGJPIAO_00319	CDS	450				hypothetical protein
BOGJPIAO_00320	CDS	951	yahB			putative HTH-type transcriptional regulator YahB
BOGJPIAO_00321	CDS	2949				hypothetical protein
BOGJPIAO_00322	CDS	279				hypothetical protein
BOGJPIAO_00323	CDS	1053				hypothetical protein
BOGJPIAO_00324	CDS	213				hypothetical protein
BOGJPIAO_00325	CDS	255	pfp_1	2.7.1.90	COG0205	Pyrophosphate--fructose 6-phosphate 1-phosphotransferase
BOGJPIAO_00326	CDS	333				hypothetical protein
BOGJPIAO_00327	CDS	1440				hypothetical protein
BOGJPIAO_00328	CDS	2697				hypothetical protein
BOGJPIAO_00329	CDS	522				hypothetical protein
BOGJPIAO_00330	CDS	456				hypothetical protein
BOGJPIAO_00331	CDS	336				hypothetical protein
BOGJPIAO_00332	CDS	2184				hypothetical protein
BOGJPIAO_00333	CDS	351				hypothetical protein
BOGJPIAO_00334	CDS	405				hypothetical protein
BOGJPIAO_00335	CDS	2916				hypothetical protein
BOGJPIAO_00336	CDS	474				hypothetical protein
BOGJPIAO_00337	CDS	492				hypothetical protein
BOGJPIAO_00338	CDS	192				hypothetical protein
BOGJPIAO_00339	CDS	387				hypothetical protein
BOGJPIAO_00340	CDS	204				hypothetical protein
BOGJPIAO_00341	CDS	2709	glnD		COG2844	Bifunctional uridylyltransferase/uridylyl-removing enzyme
BOGJPIAO_00342	CDS	966	corA		COG0598	Magnesium transport protein CorA
	repeat_region	374
BOGJPIAO_00343	CDS	375				hypothetical protein
BOGJPIAO_00344	CDS	3348				hypothetical protein
BOGJPIAO_00345	CDS	426				hypothetical protein
BOGJPIAO_00346	CDS	1908				hypothetical protein
BOGJPIAO_00347	CDS	228				hypothetical protein
BOGJPIAO_00348	CDS	126				hypothetical protein
BOGJPIAO_00349	CDS	693	mlaA		COG2853	Intermembrane phospholipid transport system lipoprotein MlaA
BOGJPIAO_00350	CDS	1173	rssB_1			Regulator of RpoS
BOGJPIAO_00351	CDS	507				hypothetical protein
BOGJPIAO_00352	CDS	1050	dusA	1.3.1.-	COG0042	tRNA-dihydrouridine(20/20a) synthase
BOGJPIAO_00353	CDS	1401				hypothetical protein
BOGJPIAO_00354	CDS	3105	era_1			GTPase Era
BOGJPIAO_00355	CDS	672				hypothetical protein
BOGJPIAO_00356	CDS	282				hypothetical protein
BOGJPIAO_00357	CDS	1923	dnaG	2.7.7.-	COG0358	DNA primase
BOGJPIAO_00358	CDS	450	yqeY		COG1610	putative protein YqeY
BOGJPIAO_00359	CDS	216	rpsU		COG0828	30S ribosomal protein S21
BOGJPIAO_00360	CDS	1053	tsaD	2.3.1.234	COG0533	tRNA N6-adenosine threonylcarbamoyltransferase
BOGJPIAO_00361	CDS	765				hypothetical protein
BOGJPIAO_00362	CDS	1857	mrdA	3.4.16.4	COG0768	Peptidoglycan D,D-transpeptidase MrdA
BOGJPIAO_00363	CDS	1146	mrdB	2.4.1.129	COG0772	Peptidoglycan glycosyltransferase MrdB
BOGJPIAO_00364	CDS	1068	mltB	4.2.2.-	COG2951	Membrane-bound lytic murein transglycosylase B
BOGJPIAO_00365	CDS	822	rlpA	4.2.2.-		Endolytic peptidoglycan transglycosylase RlpA
BOGJPIAO_00366	CDS	318				hypothetical protein
BOGJPIAO_00367	CDS	621				hypothetical protein
BOGJPIAO_00368	CDS	1320				hypothetical protein
BOGJPIAO_00369	CDS	495				hypothetical protein
BOGJPIAO_00370	CDS	465	trmL	2.1.1.207	COG0219	tRNA (cytidine(34)-2'-O)-methyltransferase
BOGJPIAO_00371	CDS	489	secB		COG1952	Protein-export protein SecB
BOGJPIAO_00372	CDS	546	glpE_1	2.8.1.1		Thiosulfate sulfurtransferase GlpE
BOGJPIAO_00373	CDS	1530	gpmI_1	5.4.2.12	COG0696	2,3-bisphosphoglycerate-independent phosphoglycerate mutase
BOGJPIAO_00374	CDS	555				hypothetical protein
BOGJPIAO_00375	CDS	366				hypothetical protein
BOGJPIAO_00376	CDS	945	fadB			Fatty acid oxidation complex subunit alpha
BOGJPIAO_00377	CDS	1173	fadA_1	2.3.1.16		3-ketoacyl-CoA thiolase
BOGJPIAO_00378	CDS	372				hypothetical protein
BOGJPIAO_00379	CDS	111				hypothetical protein
BOGJPIAO_00380	CDS	552				hypothetical protein
BOGJPIAO_00381	CDS	1038				hypothetical protein
BOGJPIAO_00382	CDS	795				hypothetical protein
BOGJPIAO_00383	CDS	366				hypothetical protein
BOGJPIAO_00384	CDS	1077				hypothetical protein
BOGJPIAO_00385	CDS	219				hypothetical protein
BOGJPIAO_00386	CDS	267				hypothetical protein
BOGJPIAO_00387	CDS	306				hypothetical protein
BOGJPIAO_00388	CDS	618				hypothetical protein
BOGJPIAO_00389	CDS	540				hypothetical protein
BOGJPIAO_00390	CDS	243				hypothetical protein
BOGJPIAO_00391	CDS	1875				hypothetical protein
BOGJPIAO_00392	CDS	3399				hypothetical protein
BOGJPIAO_00393	CDS	291				hypothetical protein
BOGJPIAO_00394	CDS	441				hypothetical protein
BOGJPIAO_00395	CDS	1029				hypothetical protein
BOGJPIAO_00396	CDS	456				hypothetical protein
BOGJPIAO_00397	CDS	411				hypothetical protein
BOGJPIAO_00398	CDS	333				hypothetical protein
BOGJPIAO_00399	CDS	1659				hypothetical protein
BOGJPIAO_00400	CDS	639	queE	4.3.99.3		7-carboxy-7-deazaguanine synthase
BOGJPIAO_00401	CDS	705	queC	6.3.4.20	COG0603	7-cyano-7-deazaguanine synthase
BOGJPIAO_00402	tRNA	76				tRNA-Lys(ttt)
BOGJPIAO_00403	CDS	1038	nadA	2.5.1.72	COG0379	Quinolinate synthase A
BOGJPIAO_00404	CDS	1500	bepA_1	3.4.-.-	COG4783	Beta-barrel assembly-enhancing protease
BOGJPIAO_00405	CDS	243	tusA_1		COG0425	Sulfur carrier protein TusA
BOGJPIAO_00406	CDS	1065				hypothetical protein
BOGJPIAO_00407	CDS	1455	sdcS_1			Sodium-dependent dicarboxylate transporter SdcS
BOGJPIAO_00408	CDS	519				hypothetical protein
BOGJPIAO_00409	CDS	147				hypothetical protein
BOGJPIAO_00410	CDS	654	epmA	6.3.1.-	COG2269	Elongation factor P--(R)-beta-lysine ligase
BOGJPIAO_00411	CDS	1071				hypothetical protein
BOGJPIAO_00412	CDS	357				hypothetical protein
BOGJPIAO_00413	CDS	483				hypothetical protein
BOGJPIAO_00414	CDS	1233				hypothetical protein
BOGJPIAO_00415	CDS	153				hypothetical protein
BOGJPIAO_00416	CDS	231				hypothetical protein
BOGJPIAO_00417	CDS	255				hypothetical protein
BOGJPIAO_00418	CDS	1281	hemL	5.4.3.8	COG0001	Glutamate-1-semialdehyde 2,1-aminomutase
BOGJPIAO_00419	tRNA	87				tRNA-Leu(cag)
BOGJPIAO_00420	tRNA	87				tRNA-Leu(cag)
BOGJPIAO_00421	CDS	273	hup_1			DNA-binding protein HU
BOGJPIAO_00422	CDS	168	rubA2		COG1773	Rubredoxin-2
BOGJPIAO_00423	CDS	2070	fusA		COG0480	Elongation factor G
BOGJPIAO_00424	CDS	1158				hypothetical protein
BOGJPIAO_00425	CDS	1446				hypothetical protein
BOGJPIAO_00426	CDS	855	focA		COG2116	putative formate transporter 1
BOGJPIAO_00427	CDS	1386				hypothetical protein
BOGJPIAO_00428	CDS	546		3.2.2.-	COG1611	Putative cytokinin riboside 5'-monophosphate phosphoribohydrolase
BOGJPIAO_00429	CDS	1893	parE	5.6.2.2	COG0187	DNA topoisomerase 4 subunit B
BOGJPIAO_00430	CDS	327				hypothetical protein
BOGJPIAO_00431	CDS	264				hypothetical protein
BOGJPIAO_00432	CDS	276				hypothetical protein
BOGJPIAO_00433	CDS	1404				hypothetical protein
BOGJPIAO_00434	CDS	2241				hypothetical protein
BOGJPIAO_00435	CDS	1329				hypothetical protein
BOGJPIAO_00436	CDS	249				hypothetical protein
BOGJPIAO_00437	CDS	846				hypothetical protein
BOGJPIAO_00438	CDS	708				hypothetical protein
BOGJPIAO_00439	CDS	321				hypothetical protein
BOGJPIAO_00440	CDS	303				hypothetical protein
BOGJPIAO_00441	CDS	957				hypothetical protein
BOGJPIAO_00442	CDS	132				hypothetical protein
BOGJPIAO_00443	CDS	219				hypothetical protein
BOGJPIAO_00444	CDS	333				hypothetical protein
BOGJPIAO_00445	CDS	462				hypothetical protein
BOGJPIAO_00446	CDS	732				hypothetical protein
BOGJPIAO_00447	CDS	606				hypothetical protein
BOGJPIAO_00448	CDS	327				hypothetical protein
BOGJPIAO_00449	CDS	162				hypothetical protein
BOGJPIAO_00450	CDS	222				hypothetical protein
BOGJPIAO_00451	CDS	264				hypothetical protein
BOGJPIAO_00452	CDS	90				hypothetical protein
BOGJPIAO_00453	CDS	582	tesA	3.1.1.1	COG2755	Esterase TesA
BOGJPIAO_00454	CDS	720	lolD_1	3.6.3.-	COG1136	Lipoprotein-releasing system ATP-binding protein LolD
BOGJPIAO_00455	CDS	2493				hypothetical protein
BOGJPIAO_00456	CDS	1059	mro	5.1.3.3	COG2017	Aldose 1-epimerase
BOGJPIAO_00457	CDS	402				hypothetical protein
BOGJPIAO_00458	CDS	456				hypothetical protein
BOGJPIAO_00459	CDS	1152				hypothetical protein
BOGJPIAO_00460	CDS	276				hypothetical protein
BOGJPIAO_00461	CDS	243				hypothetical protein
BOGJPIAO_00462	CDS	192				hypothetical protein
BOGJPIAO_00463	CDS	852				hypothetical protein
BOGJPIAO_00464	CDS	816				hypothetical protein
BOGJPIAO_00465	CDS	915	ttcA	2.8.1.-	COG0037	tRNA-cytidine(32) 2-sulfurtransferase
BOGJPIAO_00466	CDS	327	dksA_1			RNA polymerase-binding transcription factor DksA
BOGJPIAO_00467	CDS	552				hypothetical protein
BOGJPIAO_00468	CDS	570	apt	2.4.2.7		Adenine phosphoribosyltransferase
BOGJPIAO_00469	CDS	762	anr			Transcriptional activator protein Anr
BOGJPIAO_00470	CDS	252				hypothetical protein
BOGJPIAO_00471	CDS	1410				hypothetical protein
BOGJPIAO_00472	CDS	1029				hypothetical protein
BOGJPIAO_00473	CDS	294				hypothetical protein
BOGJPIAO_00474	CDS	477				hypothetical protein
BOGJPIAO_00475	CDS	288	relE	3.1.-.-	COG2026	mRNA interferase toxin RelE
BOGJPIAO_00476	CDS	255				hypothetical protein
BOGJPIAO_00477	CDS	834				hypothetical protein
BOGJPIAO_00478	CDS	810				hypothetical protein
BOGJPIAO_00479	CDS	180				hypothetical protein
BOGJPIAO_00480	CDS	570				hypothetical protein
BOGJPIAO_00481	CDS	1122				hypothetical protein
BOGJPIAO_00482	CDS	1521	comM		COG0606	Competence protein ComM
BOGJPIAO_00483	CDS	1206				hypothetical protein
BOGJPIAO_00484	CDS	213				hypothetical protein
BOGJPIAO_00485	CDS	372				hypothetical protein
BOGJPIAO_00486	CDS	519				hypothetical protein
BOGJPIAO_00487	CDS	363				hypothetical protein
BOGJPIAO_00488	CDS	420				hypothetical protein
BOGJPIAO_00489	CDS	339				hypothetical protein
BOGJPIAO_00490	CDS	1239				hypothetical protein
BOGJPIAO_00491	CDS	681	clpP_1	3.4.21.92		ATP-dependent Clp protease proteolytic subunit
BOGJPIAO_00492	CDS	1353				hypothetical protein
BOGJPIAO_00493	CDS	603				hypothetical protein
BOGJPIAO_00494	CDS	759				hypothetical protein
BOGJPIAO_00495	CDS	3381				hypothetical protein
BOGJPIAO_00496	CDS	3702				hypothetical protein
BOGJPIAO_00497	CDS	1428				hypothetical protein
BOGJPIAO_00498	CDS	252				hypothetical protein
BOGJPIAO_00499	CDS	210				hypothetical protein
BOGJPIAO_00500	CDS	1125	pdhA_2	1.2.4.1		Pyruvate dehydrogenase E1 component subunit alpha
BOGJPIAO_00501	CDS	975	pdhB_2	1.2.4.1	COG0022	Pyruvate dehydrogenase E1 component subunit beta
BOGJPIAO_00502	CDS	1080	pdhC	2.3.1.12	COG0508	Dihydrolipoyllysine-residue acetyltransferase component of pyruvate dehydrogenase complex
BOGJPIAO_00503	CDS	1278				hypothetical protein
BOGJPIAO_00504	CDS	444				hypothetical protein
BOGJPIAO_00505	CDS	1314	phoR	2.7.13.3		Phosphate regulon sensor protein PhoR
BOGJPIAO_00506	CDS	690	phoB		COG0745	Phosphate regulon transcriptional regulatory protein PhoB
BOGJPIAO_00507	CDS	348				hypothetical protein
BOGJPIAO_00508	CDS	210				hypothetical protein
BOGJPIAO_00509	CDS	1035				hypothetical protein
BOGJPIAO_00510	CDS	372				hypothetical protein
BOGJPIAO_00511	CDS	1089				hypothetical protein
BOGJPIAO_00512	CDS	312	chbA_1		COG1447	PTS system N,N'-diacetylchitobiose-specific EIIA component
BOGJPIAO_00513	CDS	999	galR_1		COG1609	HTH-type transcriptional regulator GalR
BOGJPIAO_00514	CDS	174				hypothetical protein
BOGJPIAO_00515	CDS	690	cysW		COG4208	Sulfate transport system permease protein CysW
BOGJPIAO_00516	CDS	2541				hypothetical protein
BOGJPIAO_00517	CDS	843				hypothetical protein
BOGJPIAO_00518	CDS	1131				hypothetical protein
BOGJPIAO_00519	CDS	318				hypothetical protein
BOGJPIAO_00520	CDS	1482				hypothetical protein
BOGJPIAO_00521	CDS	180				hypothetical protein
BOGJPIAO_00522	CDS	822	hpcH	4.1.2.52	COG3836	4-hydroxy-2-oxo-heptane-1,7-dioate aldolase
BOGJPIAO_00523	CDS	1266	kmo	1.14.13.9	COG0654	Kynurenine 3-monooxygenase
BOGJPIAO_00524	CDS	996	nodD2			Nodulation protein D 2
BOGJPIAO_00525	CDS	1251				hypothetical protein
BOGJPIAO_00526	CDS	1725	sufS_2	4.4.1.16		Cysteine desulfurase
BOGJPIAO_00527	CDS	816	tcdA	6.1.-.-	COG1179	tRNA threonylcarbamoyladenosine dehydratase
BOGJPIAO_00528	CDS	921				hypothetical protein
BOGJPIAO_00529	CDS	1122				hypothetical protein
BOGJPIAO_00530	CDS	1779	dmdC_1	1.3.8.-	COG1960	3-methylmercaptopropionyl-CoA dehydrogenase
BOGJPIAO_00531	CDS	1698				hypothetical protein
BOGJPIAO_00532	CDS	3138				hypothetical protein
BOGJPIAO_00533	CDS	3090	rapA_1	3.6.4.-		RNA polymerase-associated protein RapA
BOGJPIAO_00534	CDS	1704				hypothetical protein
BOGJPIAO_00535	CDS	249				hypothetical protein
BOGJPIAO_00536	CDS	237				hypothetical protein
BOGJPIAO_00537	CDS	174				hypothetical protein
BOGJPIAO_00538	CDS	174				hypothetical protein
BOGJPIAO_00539	CDS	216				hypothetical protein
BOGJPIAO_00540	CDS	1086				hypothetical protein
BOGJPIAO_00541	CDS	1998				hypothetical protein
BOGJPIAO_00542	CDS	633				hypothetical protein
BOGJPIAO_00543	CDS	558	tag	3.2.2.20	COG2818	DNA-3-methyladenine glycosylase 1
BOGJPIAO_00544	CDS	480	slyD	5.2.1.8	COG1047	FKBP-type peptidyl-prolyl cis-trans isomerase SlyD
BOGJPIAO_00545	CDS	1392				hypothetical protein
BOGJPIAO_00546	CDS	537				hypothetical protein
BOGJPIAO_00547	CDS	561				hypothetical protein
BOGJPIAO_00548	CDS	879	speE	2.5.1.-	COG0421	Polyamine aminopropyltransferase
BOGJPIAO_00549	CDS	939				hypothetical protein
BOGJPIAO_00550	CDS	726	mtnN	3.2.2.9	COG0775	5'-methylthioadenosine/S-adenosylhomocysteine nucleosidase
BOGJPIAO_00551	CDS	3087	czcA			Cobalt-zinc-cadmium resistance protein CzcA
BOGJPIAO_00552	CDS	1098	ttgD_1			Toluene efflux pump periplasmic linker protein TtgD
BOGJPIAO_00553	CDS	939				hypothetical protein
BOGJPIAO_00554	CDS	651				hypothetical protein
BOGJPIAO_00555	CDS	1707				hypothetical protein
BOGJPIAO_00556	CDS	558				hypothetical protein
BOGJPIAO_00557	CDS	2214	hemR_2		COG1629	Hemin receptor
BOGJPIAO_00558	CDS	690				hypothetical protein
BOGJPIAO_00559	CDS	663	yiaD_1		COG2885	putative lipoprotein YiaD
BOGJPIAO_00560	CDS	690	gloC	3.1.2.6	COG0491	Hydroxyacylglutathione hydrolase GloC
BOGJPIAO_00561	CDS	522	hutZ	1.14.99.58	COG0748	Heme oxygenase HutZ
BOGJPIAO_00562	CDS	1959	mutS			DNA mismatch repair protein MutS
BOGJPIAO_00563	CDS	939	glsA1	3.5.1.2	COG2066	Glutaminase 1
BOGJPIAO_00564	CDS	1560	gadC		COG0531	Glutamate/gamma-aminobutyrate antiporter
BOGJPIAO_00565	CDS	201				hypothetical protein
BOGJPIAO_00566	CDS	1368	dcuD_1		COG3069	Putative cryptic C4-dicarboxylate transporter DcuD
BOGJPIAO_00567	CDS	1575	abgT_1		COG2978	p-aminobenzoyl-glutamate transport protein
BOGJPIAO_00568	CDS	1068				hypothetical protein
BOGJPIAO_00569	CDS	156				hypothetical protein
BOGJPIAO_00570	rRNA	1536				16S ribosomal RNA
BOGJPIAO_00571	CDS	189				hypothetical protein
BOGJPIAO_00572	CDS	480		3.1.3.48		Putative low molecular weight protein-tyrosine-phosphatase
BOGJPIAO_00573	CDS	831	kdsB	2.7.7.38	COG1212	3-deoxy-manno-octulosonate cytidylyltransferase
BOGJPIAO_00574	CDS	192				hypothetical protein
BOGJPIAO_00575	CDS	1041	lpxK	2.7.1.130	COG1663	Tetraacyldisaccharide 4'-kinase
BOGJPIAO_00576	CDS	432	tolR_1			Tol-Pal system protein TolR
BOGJPIAO_00577	CDS	747	tolQ_1			Tol-Pal system protein TolQ
BOGJPIAO_00578	CDS	648	comEC		COG0658	ComE operon protein 3
BOGJPIAO_00579	CDS	282				hypothetical protein
BOGJPIAO_00580	CDS	408	hepA		COG1132	Heterocyst differentiation ATP-binding protein HepA
BOGJPIAO_00581	CDS	948				hypothetical protein
BOGJPIAO_00582	CDS	819				hypothetical protein
BOGJPIAO_00583	CDS	291				hypothetical protein
BOGJPIAO_00584	CDS	570				hypothetical protein
BOGJPIAO_00585	CDS	1473				hypothetical protein
BOGJPIAO_00586	CDS	1680				hypothetical protein
BOGJPIAO_00587	CDS	4479	gltB	1.4.1.13	COG0067	Glutamate synthase [NADPH] large chain
BOGJPIAO_00588	CDS	723				hypothetical protein
BOGJPIAO_00589	CDS	492				hypothetical protein
BOGJPIAO_00590	CDS	357				hypothetical protein
BOGJPIAO_00591	tRNA	76				tRNA-Glu(ttc)
BOGJPIAO_00592	tRNA	76				tRNA-Ala(ggc)
BOGJPIAO_00593	CDS	762	fabG_1	1.1.1.100		3-oxoacyl-[acyl-carrier-protein] reductase FabG
BOGJPIAO_00594	CDS	681				hypothetical protein
BOGJPIAO_00595	CDS	249				hypothetical protein
BOGJPIAO_00596	CDS	381				hypothetical protein
BOGJPIAO_00597	CDS	603				hypothetical protein
BOGJPIAO_00598	CDS	144				hypothetical protein
BOGJPIAO_00599	CDS	411				hypothetical protein
BOGJPIAO_00600	CDS	744				hypothetical protein
BOGJPIAO_00601	CDS	453				hypothetical protein
BOGJPIAO_00602	CDS	267				hypothetical protein
BOGJPIAO_00603	CDS	705				hypothetical protein
BOGJPIAO_00604	CDS	918				hypothetical protein
BOGJPIAO_00605	CDS	498	skp		COG2825	Chaperone protein Skp
BOGJPIAO_00606	CDS	1014	lpxD_1	2.3.1.-	COG1044	UDP-3-O-acylglucosamine N-acyltransferase
BOGJPIAO_00607	CDS	441	fabZ	4.2.1.59	COG0764	3-hydroxyacyl-[acyl-carrier-protein] dehydratase FabZ
BOGJPIAO_00608	CDS	846	lpxA	2.3.1.129		Acyl-[acyl-carrier-protein]--UDP-N-acetylglucosamine O-acyltransferase
BOGJPIAO_00609	CDS	1197	lpxB	2.4.1.182	COG0763	Lipid-A-disaccharide synthase
BOGJPIAO_00610	CDS	615	rnhB	3.1.26.4	COG0164	Ribonuclease HII
BOGJPIAO_00611	CDS	3510	dnaE	2.7.7.7	COG0587	DNA polymerase III subunit alpha
BOGJPIAO_00612	CDS	1185				hypothetical protein
BOGJPIAO_00613	CDS	1095				hypothetical protein
BOGJPIAO_00614	CDS	1281				hypothetical protein
BOGJPIAO_00615	CDS	1164	lamB_1		COG4580	Maltoporin
BOGJPIAO_00616	CDS	210				hypothetical protein
BOGJPIAO_00617	CDS	237				hypothetical protein
BOGJPIAO_00618	CDS	174				hypothetical protein
BOGJPIAO_00619	CDS	1134	glxK	2.7.1.31	COG1929	Glycerate 3-kinase
BOGJPIAO_00620	CDS	282				hypothetical protein
BOGJPIAO_00621	CDS	678	pcp	3.4.19.3	COG2039	Pyrrolidone-carboxylate peptidase
BOGJPIAO_00622	CDS	1992	vgrG1	6.3.2.-		Actin cross-linking toxin VgrG1
BOGJPIAO_00623	CDS	1026				hypothetical protein
BOGJPIAO_00624	CDS	3657				hypothetical protein
BOGJPIAO_00625	CDS	1092				hypothetical protein
BOGJPIAO_00626	CDS	378				hypothetical protein
BOGJPIAO_00627	CDS	1716	arsA	7.3.2.7		Arsenical pump-driving ATPase
BOGJPIAO_00628	CDS	513				hypothetical protein
BOGJPIAO_00629	CDS	186				hypothetical protein
BOGJPIAO_00630	CDS	165				hypothetical protein
BOGJPIAO_00631	CDS	1587	lcfB	6.2.1.3	COG0318	Long-chain-fatty-acid--CoA ligase
BOGJPIAO_00632	CDS	1227	btrK	4.1.1.95		L-glutamyl-[BtrI acyl-carrier protein] decarboxylase
BOGJPIAO_00633	CDS	249	acpP_1			Acyl carrier protein
BOGJPIAO_00634	CDS	600	yfcG	1.8.4.-	COG0625	Disulfide-bond oxidoreductase YfcG
BOGJPIAO_00635	CDS	189				hypothetical protein
BOGJPIAO_00636	CDS	357				hypothetical protein
BOGJPIAO_00637	CDS	363				hypothetical protein
BOGJPIAO_00638	CDS	363				hypothetical protein
BOGJPIAO_00639	CDS	654				hypothetical protein
BOGJPIAO_00640	CDS	636				hypothetical protein
BOGJPIAO_00641	CDS	462				hypothetical protein
BOGJPIAO_00642	CDS	210				hypothetical protein
BOGJPIAO_00643	CDS	999	srkA	2.7.11.1	COG2334	Stress response kinase A
BOGJPIAO_00644	CDS	1287	pqiA		COG2995	Intermembrane transport protein PqiA
BOGJPIAO_00645	CDS	1659	pqiB_1		COG3008	Intermembrane transport protein PqiB
BOGJPIAO_00646	CDS	675	pqiC		COG3009	Intermembrane transport lipoprotein PqiC
BOGJPIAO_00647	CDS	2232				hypothetical protein
BOGJPIAO_00648	CDS	729				hypothetical protein
BOGJPIAO_00649	CDS	1065	bioB_1	2.8.1.6	COG0502	Biotin synthase
BOGJPIAO_00650	CDS	1194	bioF	2.3.1.47	COG0156	8-amino-7-oxononanoate synthase
BOGJPIAO_00651	CDS	753	bioH	3.1.1.85	COG0596	Pimeloyl-[acyl-carrier protein] methyl ester esterase
BOGJPIAO_00652	CDS	450				hypothetical protein
BOGJPIAO_00653	CDS	540				hypothetical protein
BOGJPIAO_00654	CDS	333				hypothetical protein
BOGJPIAO_00655	CDS	588				hypothetical protein
BOGJPIAO_00656	CDS	225				hypothetical protein
BOGJPIAO_00657	CDS	360				hypothetical protein
BOGJPIAO_00658	CDS	1440	tldD	3.4.-.-	COG0312	Metalloprotease TldD
BOGJPIAO_00659	CDS	1071	srpA			Solvent efflux pump periplasmic linker SrpA
BOGJPIAO_00660	CDS	3051	acrF		COG0841	Multidrug export protein AcrF
BOGJPIAO_00661	CDS	984				hypothetical protein
BOGJPIAO_00662	CDS	3972				hypothetical protein
BOGJPIAO_00663	CDS	1479	rng	3.1.26.-	COG1530	Ribonuclease G
BOGJPIAO_00664	CDS	594	yhdE	3.6.1.9	COG0424	dTTP/UTP pyrophosphatase
BOGJPIAO_00665	CDS	117				hypothetical protein
BOGJPIAO_00666	CDS	300				hypothetical protein
BOGJPIAO_00667	CDS	867				hypothetical protein
BOGJPIAO_00668	CDS	249			COG1708	putative protein
BOGJPIAO_00669	CDS	282				hypothetical protein
BOGJPIAO_00670	CDS	432				hypothetical protein
BOGJPIAO_00671	CDS	333				hypothetical protein
BOGJPIAO_00672	CDS	492				hypothetical protein
BOGJPIAO_00673	CDS	231				hypothetical protein
BOGJPIAO_00674	CDS	162				hypothetical protein
BOGJPIAO_00675	CDS	1107				hypothetical protein
BOGJPIAO_00676	CDS	201				hypothetical protein
BOGJPIAO_00677	CDS	396				hypothetical protein
BOGJPIAO_00678	CDS	141				hypothetical protein
BOGJPIAO_00679	CDS	276			COG1662	IS1 family transposase ISEcret4
BOGJPIAO_00680	CDS	432			COG1662	IS1 family transposase ISEcret4
BOGJPIAO_00681	CDS	2970				hypothetical protein
BOGJPIAO_00682	CDS	1401				IS1380 family transposase ISDeac1
BOGJPIAO_00683	CDS	945				hypothetical protein
BOGJPIAO_00684	CDS	120				hypothetical protein
BOGJPIAO_00685	CDS	1923	thrS	6.1.1.3	COG0441	Threonine--tRNA ligase
BOGJPIAO_00686	CDS	588	infC		COG0290	Translation initiation factor IF-3
BOGJPIAO_00687	CDS	192	rpmI		COG0291	50S ribosomal protein L35
BOGJPIAO_00688	CDS	357	rplT		COG0292	50S ribosomal protein L20
BOGJPIAO_00689	CDS	747				hypothetical protein
BOGJPIAO_00690	CDS	1377				hypothetical protein
BOGJPIAO_00691	CDS	633				hypothetical protein
BOGJPIAO_00692	CDS	2295				hypothetical protein
BOGJPIAO_00693	CDS	2772				hypothetical protein
BOGJPIAO_00694	CDS	609			COG3068	putative protein
BOGJPIAO_00695	CDS	1866				hypothetical protein
BOGJPIAO_00696	CDS	531				hypothetical protein
BOGJPIAO_00697	CDS	702	queH	1.17.99.6	COG1636	Epoxyqueuosine reductase QueH
BOGJPIAO_00698	CDS	939	dcyD	4.4.1.15	COG2515	D-cysteine desulfhydrase
BOGJPIAO_00699	CDS	576				hypothetical protein
BOGJPIAO_00700	CDS	978				hypothetical protein
BOGJPIAO_00701	CDS	225				hypothetical protein
BOGJPIAO_00702	CDS	1206				hypothetical protein
BOGJPIAO_00703	CDS	1188				hypothetical protein
BOGJPIAO_00704	CDS	297				hypothetical protein
BOGJPIAO_00705	CDS	435				hypothetical protein
BOGJPIAO_00706	CDS	300				hypothetical protein
BOGJPIAO_00707	CDS	315				hypothetical protein
BOGJPIAO_00708	CDS	645				hypothetical protein
BOGJPIAO_00709	CDS	252	esiB_1			Secretory immunoglobulin A-binding protein EsiB
BOGJPIAO_00710	CDS	2568				hypothetical protein
BOGJPIAO_00711	CDS	1368				hypothetical protein
BOGJPIAO_00712	CDS	252				hypothetical protein
BOGJPIAO_00713	CDS	663	ycgM		COG0179	putative protein YcgM
BOGJPIAO_00714	CDS	261				hypothetical protein
BOGJPIAO_00715	CDS	1230	serA	1.1.1.95	COG0111	D-3-phosphoglycerate dehydrogenase
BOGJPIAO_00716	CDS	369				hypothetical protein
BOGJPIAO_00717	CDS	1239	sbcD		COG0420	Nuclease SbcCD subunit D
BOGJPIAO_00718	CDS	315				hypothetical protein
BOGJPIAO_00719	CDS	480				hypothetical protein
BOGJPIAO_00720	CDS	120				hypothetical protein
BOGJPIAO_00721	CDS	336				hypothetical protein
BOGJPIAO_00722	CDS	363				hypothetical protein
BOGJPIAO_00723	CDS	312				hypothetical protein
BOGJPIAO_00724	CDS	147				hypothetical protein
BOGJPIAO_00725	CDS	297				hypothetical protein
BOGJPIAO_00726	CDS	279				hypothetical protein
BOGJPIAO_00727	CDS	528				hypothetical protein
BOGJPIAO_00728	CDS	462	hisC	2.6.1.9	COG0079	Histidinol-phosphate aminotransferase
BOGJPIAO_00729	CDS	1368	aroA	2.5.1.19	COG0128	3-phosphoshikimate 1-carboxyvinyltransferase
BOGJPIAO_00730	CDS	690	cmk	2.7.4.25		Cytidylate kinase
BOGJPIAO_00731	CDS	1680	rpsA		COG0539	30S ribosomal protein S1
BOGJPIAO_00732	CDS	291	ihfB		COG0776	Integration host factor subunit beta
BOGJPIAO_00733	CDS	360	lapA			Lipopolysaccharide assembly protein A
BOGJPIAO_00734	CDS	1167	lapB		COG2956	Lipopolysaccharide assembly protein B
BOGJPIAO_00735	CDS	1371	tpl	4.1.99.2		Tyrosine phenol-lyase
BOGJPIAO_00736	CDS	1212	tyrP_1		COG0814	Tyrosine-specific transport protein
BOGJPIAO_00737	CDS	711				hypothetical protein
BOGJPIAO_00738	CDS	738				hypothetical protein
BOGJPIAO_00739	CDS	1368	pmbA	3.4.-.-	COG0312	Metalloprotease PmbA
BOGJPIAO_00740	CDS	528	murU	2.7.7.99	COG1208	N-acetylmuramate alpha-1-phosphate uridylyltransferase
BOGJPIAO_00741	CDS	804	djlA		COG1076	Co-chaperone protein DjlA
BOGJPIAO_00742	CDS	1002	moaA	4.1.99.22	COG2896	GTP 3',8-cyclase
BOGJPIAO_00743	CDS	552	mobB		COG1763	Molybdopterin-guanine dinucleotide biosynthesis adapter protein
BOGJPIAO_00744	CDS	1602				hypothetical protein
BOGJPIAO_00745	CDS	1251	moeA	2.10.1.1	COG0303	Molybdopterin molybdenumtransferase
BOGJPIAO_00746	CDS	273				hypothetical protein
BOGJPIAO_00747	CDS	312				hypothetical protein
BOGJPIAO_00748	CDS	1605	lysS	6.1.1.6	COG1190	Lysine--tRNA ligase
BOGJPIAO_00749	CDS	1095				hypothetical protein
BOGJPIAO_00750	CDS	597				hypothetical protein
BOGJPIAO_00751	CDS	4359				hypothetical protein
BOGJPIAO_00752	CDS	744				hypothetical protein
BOGJPIAO_00753	CDS	1695				hypothetical protein
BOGJPIAO_00754	CDS	1107				hypothetical protein
BOGJPIAO_00755	CDS	1164				hypothetical protein
BOGJPIAO_00756	CDS	408				hypothetical protein
BOGJPIAO_00757	CDS	1236		1.18.1.2		Ferredoxin--NADP reductase
BOGJPIAO_00758	CDS	330	trxA_2		COG0526	Thioredoxin
BOGJPIAO_00759	CDS	126	grdA	1.21.4.2		Glycine/sarcosine/betaine reductase complex component A
BOGJPIAO_00760	CDS	330	grdA1	1.21.4.2		Glycine/sarcosine/betaine reductase complex component A1
BOGJPIAO_00761	CDS	489				hypothetical protein
BOGJPIAO_00762	CDS	2211	apxIB		COG2274	Toxin RTX-I translocation ATP-binding protein
BOGJPIAO_00763	CDS	735	phoU		COG0704	Phosphate-specific transport system accessory protein PhoU
BOGJPIAO_00764	CDS	936	pstB3	7.3.2.1	COG1117	Phosphate import ATP-binding protein PstB 3
BOGJPIAO_00765	CDS	1611				hypothetical protein
BOGJPIAO_00766	CDS	2241				hypothetical protein
BOGJPIAO_00767	CDS	1314				hypothetical protein
BOGJPIAO_00768	CDS	894	pstS_1		COG0226	Phosphate-binding protein PstS
BOGJPIAO_00769	CDS	294				hypothetical protein
BOGJPIAO_00770	CDS	942	purR		COG1609	HTH-type transcriptional repressor PurR
BOGJPIAO_00771	CDS	249				hypothetical protein
BOGJPIAO_00772	CDS	1299	yjhB_1			Putative metabolite transport protein YjhB
BOGJPIAO_00773	CDS	1014				hypothetical protein
BOGJPIAO_00774	CDS	1320				ISKra4 family transposase ISLdr1
BOGJPIAO_00775	CDS	246	rsmC	2.1.1.172	COG2813	Ribosomal RNA small subunit methyltransferase C
BOGJPIAO_00776	CDS	729	yfiC	2.1.1.223	COG4123	tRNA1(Val) (adenine(37)-N6)-methyltransferase
BOGJPIAO_00777	CDS	894				hypothetical protein
BOGJPIAO_00778	CDS	732	ytrE		COG1136	ABC transporter ATP-binding protein YtrE
BOGJPIAO_00779	CDS	1164				hypothetical protein
BOGJPIAO_00780	CDS	174				hypothetical protein
BOGJPIAO_00781	tRNA	76				tRNA-Pro(tgg)
BOGJPIAO_00782	CDS	378				hypothetical protein
BOGJPIAO_00783	CDS	516				hypothetical protein
BOGJPIAO_00784	CDS	273				hypothetical protein
BOGJPIAO_00785	CDS	489				hypothetical protein
BOGJPIAO_00786	CDS	615	ccmF_1		COG1138	Cytochrome c-type biogenesis protein CcmF
BOGJPIAO_00787	CDS	543	dsbE		COG0526	Thiol:disulfide interchange protein DsbE
BOGJPIAO_00788	CDS	474	ccmH		COG3088	Cytochrome c-type biogenesis protein CcmH
BOGJPIAO_00789	CDS	279				hypothetical protein
BOGJPIAO_00790	CDS	1113	phnW	2.6.1.37	COG0075	2-aminoethylphosphonate--pyruvate transaminase
BOGJPIAO_00791	CDS	717	phnR		COG2188	Putative transcriptional regulator of 2-aminoethylphosphonate degradation operons
BOGJPIAO_00792	CDS	4587				hypothetical protein
BOGJPIAO_00793	CDS	225				hypothetical protein
BOGJPIAO_00794	CDS	543				hypothetical protein
BOGJPIAO_00795	CDS	1803				hypothetical protein
BOGJPIAO_00796	CDS	792	scpB			Segregation and condensation protein B
BOGJPIAO_00797	CDS	456				hypothetical protein
BOGJPIAO_00798	CDS	1068	amgK	2.7.1.221	COG3178	N-acetylmuramate/N-acetylglucosamine kinase
BOGJPIAO_00799	CDS	240				hypothetical protein
BOGJPIAO_00800	CDS	1998	dapb1	3.4.14.-		Dipeptidyl aminopeptidase BI
BOGJPIAO_00801	CDS	1536				hypothetical protein
BOGJPIAO_00802	CDS	753	fabG3	1.1.1.53		3-alpha-(or 20-beta)-hydroxysteroid dehydrogenase
BOGJPIAO_00803	CDS	1179				hypothetical protein
BOGJPIAO_00804	CDS	1170				hypothetical protein
BOGJPIAO_00805	CDS	1188				hypothetical protein
BOGJPIAO_00806	CDS	297				hypothetical protein
	repeat_region	150
BOGJPIAO_00807	CDS	180				hypothetical protein
BOGJPIAO_00808	CDS	240				hypothetical protein
BOGJPIAO_00809	CDS	756				hypothetical protein
BOGJPIAO_00810	CDS	1776	deaD	3.6.4.13	COG0513	ATP-dependent RNA helicase DeaD
BOGJPIAO_00811	CDS	690				hypothetical protein
BOGJPIAO_00812	CDS	732				hypothetical protein
BOGJPIAO_00813	CDS	837				hypothetical protein
BOGJPIAO_00814	CDS	342				hypothetical protein
BOGJPIAO_00815	CDS	1212	tyrP_2		COG0814	Tyrosine-specific transport protein
BOGJPIAO_00816	CDS	348				hypothetical protein
BOGJPIAO_00817	CDS	432				hypothetical protein
BOGJPIAO_00818	CDS	738				hypothetical protein
BOGJPIAO_00819	CDS	375				hypothetical protein
BOGJPIAO_00820	CDS	336				hypothetical protein
BOGJPIAO_00821	CDS	237				hypothetical protein
BOGJPIAO_00822	CDS	717				hypothetical protein
BOGJPIAO_00823	CDS	3282				hypothetical protein
BOGJPIAO_00824	CDS	1578	murJ		COG0728	putative lipid II flippase MurJ
BOGJPIAO_00825	CDS	270	rpsT		COG0268	30S ribosomal protein S20
BOGJPIAO_00826	CDS	303				hypothetical protein
BOGJPIAO_00827	CDS	282				hypothetical protein
BOGJPIAO_00828	CDS	1170				hypothetical protein
BOGJPIAO_00829	CDS	1020	adhT	1.1.1.1		Alcohol dehydrogenase
BOGJPIAO_00830	CDS	1701	lamB_2		COG4580	Maltoporin
BOGJPIAO_00831	CDS	294				hypothetical protein
BOGJPIAO_00832	CDS	2895				hypothetical protein
BOGJPIAO_00833	CDS	2907				hypothetical protein
BOGJPIAO_00834	CDS	1560	sglT_1			Sodium/glucose cotransporter
BOGJPIAO_00835	CDS	1167				hypothetical protein
BOGJPIAO_00836	CDS	1278	yjhB_2			Putative metabolite transport protein YjhB
BOGJPIAO_00837	CDS	273				hypothetical protein
BOGJPIAO_00838	CDS	1029	pheS	6.1.1.20	COG0016	Phenylalanine--tRNA ligase alpha subunit
BOGJPIAO_00839	CDS	2379	pheT	6.1.1.20	COG0072	Phenylalanine--tRNA ligase beta subunit
BOGJPIAO_00840	CDS	312	ihfA		COG0776	Integration host factor subunit alpha
BOGJPIAO_00841	CDS	366				hypothetical protein
BOGJPIAO_00842	CDS	285				hypothetical protein
BOGJPIAO_00843	CDS	579				hypothetical protein
BOGJPIAO_00844	CDS	1815	recQ_1	3.6.4.12	COG0514	ATP-dependent DNA helicase RecQ
BOGJPIAO_00845	CDS	519	sprT			Protein SprT
BOGJPIAO_00846	CDS	390	yohC			Inner membrane protein YohC
BOGJPIAO_00847	CDS	2043				hypothetical protein
BOGJPIAO_00848	CDS	339				hypothetical protein
BOGJPIAO_00849	CDS	723				hypothetical protein
BOGJPIAO_00850	CDS	336				hypothetical protein
BOGJPIAO_00851	CDS	1233				hypothetical protein
BOGJPIAO_00852	CDS	1407				hypothetical protein
BOGJPIAO_00853	CDS	324				hypothetical protein
BOGJPIAO_00854	CDS	1008	add	3.5.4.4	COG1816	Adenosine deaminase
BOGJPIAO_00855	CDS	1575				hypothetical protein
BOGJPIAO_00856	CDS	336	yciH		COG0023	putative protein YciH
BOGJPIAO_00857	CDS	606				hypothetical protein
BOGJPIAO_00858	CDS	645				hypothetical protein
BOGJPIAO_00859	CDS	1671	ubiB_1	2.7.-.-		protein kinase UbiB
BOGJPIAO_00860	CDS	858				hypothetical protein
BOGJPIAO_00861	CDS	1083	guaC	1.7.1.7	COG0516	GMP reductase
BOGJPIAO_00862	CDS	621	udk	2.7.1.48		Uridine kinase
BOGJPIAO_00863	CDS	393		3.1.2.-	COG1607	putative acyl-CoA thioester hydrolase
BOGJPIAO_00864	CDS	327				hypothetical protein
BOGJPIAO_00865	CDS	1620	tamB		COG2911	Translocation and assembly module subunit TamB
BOGJPIAO_00866	CDS	1590	ybiT		COG0488	putative ABC transporter ATP-binding protein YbiT
BOGJPIAO_00867	CDS	1920				hypothetical protein
BOGJPIAO_00868	CDS	1143	argE	3.5.1.16		Acetylornithine deacetylase
BOGJPIAO_00869	CDS	1032				hypothetical protein
BOGJPIAO_00870	CDS	483				hypothetical protein
BOGJPIAO_00871	CDS	243				hypothetical protein
BOGJPIAO_00872	CDS	447				hypothetical protein
BOGJPIAO_00873	CDS	717	rph	2.7.7.56	COG0689	Ribonuclease PH
BOGJPIAO_00874	CDS	864				hypothetical protein
BOGJPIAO_00875	CDS	618	gmk	2.7.4.8	COG0194	Guanylate kinase
BOGJPIAO_00876	CDS	813	exoA	3.1.11.2	COG0708	Exodeoxyribonuclease
BOGJPIAO_00877	CDS	642	pyrE	2.4.2.10	COG0461	Orotate phosphoribosyltransferase
BOGJPIAO_00878	CDS	594	slmA		COG1309	Nucleoid occlusion factor SlmA
BOGJPIAO_00879	CDS	882	argB	2.7.2.8	COG0548	Acetylglutamate kinase
BOGJPIAO_00880	CDS	456	dut	3.6.1.23	COG0756	Deoxyuridine 5'-triphosphate nucleotidohydrolase
BOGJPIAO_00881	CDS	1230	coaBC		COG0452	Coenzyme A biosynthesis bifunctional protein CoaBC
BOGJPIAO_00882	CDS	213				hypothetical protein
BOGJPIAO_00883	CDS	240				hypothetical protein
BOGJPIAO_00884	CDS	363				hypothetical protein
BOGJPIAO_00885	CDS	540	orn	3.1.-.-	COG1949	Oligoribonuclease
BOGJPIAO_00886	CDS	1023	rsgA	3.6.1.-	COG1162	Small ribosomal subunit biogenesis GTPase RsgA
BOGJPIAO_00887	CDS	1185	thlA_1	2.3.1.9	COG0183	Acetyl-CoA acetyltransferase
BOGJPIAO_00888	CDS	1170	bcd	1.3.8.1	COG1960	Acyl-CoA dehydrogenase, short-chain specific
BOGJPIAO_00889	CDS	522				hypothetical protein
BOGJPIAO_00890	CDS	267				hypothetical protein
BOGJPIAO_00891	CDS	168				hypothetical protein
BOGJPIAO_00892	CDS	360				hypothetical protein
BOGJPIAO_00893	CDS	579				hypothetical protein
BOGJPIAO_00894	CDS	249				hypothetical protein
BOGJPIAO_00895	CDS	1320				hypothetical protein
BOGJPIAO_00896	CDS	483	phaJ	4.2.1.119	COG2030	(R)-specific enoyl-CoA hydratase
BOGJPIAO_00897	CDS	2490	plsB	2.3.1.15	COG2937	Glycerol-3-phosphate acyltransferase
BOGJPIAO_00898	CDS	606		3.6.1.-		Inosine/xanthosine triphosphatase
BOGJPIAO_00899	CDS	774	rsmJ	2.1.1.242		Ribosomal RNA small subunit methyltransferase J
BOGJPIAO_00900	CDS	366	potF		COG0687	Putrescine-binding periplasmic protein
BOGJPIAO_00901	CDS	1224				hypothetical protein
BOGJPIAO_00902	CDS	1326				hypothetical protein
BOGJPIAO_00903	CDS	3267				hypothetical protein
BOGJPIAO_00904	CDS	813				hypothetical protein
BOGJPIAO_00905	CDS	315	uvrA		COG0178	UvrABC system protein A
BOGJPIAO_00906	CDS	1206				hypothetical protein
BOGJPIAO_00907	CDS	1359	pknD_1	2.7.11.1		Serine/threonine-protein kinase PknD
BOGJPIAO_00908	CDS	564				hypothetical protein
BOGJPIAO_00909	CDS	1977			COG1292	Glycine betaine transporter
BOGJPIAO_00910	CDS	1230	pknD_2	2.7.11.1		Serine/threonine-protein kinase PknD
BOGJPIAO_00911	CDS	2268	copA_1	7.2.2.8	COG2217	Copper-exporting P-type ATPase
BOGJPIAO_00912	CDS	348				hypothetical protein
BOGJPIAO_00913	CDS	273				hypothetical protein
BOGJPIAO_00914	CDS	642				hypothetical protein
BOGJPIAO_00915	CDS	474				hypothetical protein
BOGJPIAO_00916	CDS	552				hypothetical protein
BOGJPIAO_00917	CDS	801				hypothetical protein
BOGJPIAO_00918	CDS	393				hypothetical protein
BOGJPIAO_00919	CDS	330				hypothetical protein
BOGJPIAO_00920	CDS	1368	argA	2.3.1.1	COG0548	Amino-acid acetyltransferase
BOGJPIAO_00921	CDS	3915				hypothetical protein
BOGJPIAO_00922	CDS	1014				IS110 family transposase ISKpn43
BOGJPIAO_00923	CDS	621	sdaA_1	4.3.1.17	COG1760	L-serine dehydratase 1
BOGJPIAO_00924	CDS	2871				hypothetical protein
BOGJPIAO_00925	CDS	711				hypothetical protein
BOGJPIAO_00926	CDS	315				hypothetical protein
BOGJPIAO_00927	CDS	786				hypothetical protein
BOGJPIAO_00928	CDS	1230				hypothetical protein
BOGJPIAO_00929	CDS	669				hypothetical protein
BOGJPIAO_00930	CDS	834				hypothetical protein
BOGJPIAO_00931	CDS	363				hypothetical protein
BOGJPIAO_00932	CDS	159				hypothetical protein
BOGJPIAO_00933	CDS	1893	rpoC	2.7.7.6		DNA-directed RNA polymerase subunit beta'
BOGJPIAO_00934	CDS	681	tolQ_2		COG0811	Tol-Pal system protein TolQ
BOGJPIAO_00935	CDS	456	exbD		COG0848	Biopolymer transport protein ExbD
BOGJPIAO_00936	CDS	855				hypothetical protein
BOGJPIAO_00937	CDS	1365	tolB		COG0823	Tol-Pal system protein TolB
BOGJPIAO_00938	CDS	249	rpsP		COG0228	30S ribosomal protein S16
BOGJPIAO_00939	CDS	624	rimM		COG0806	Ribosome maturation factor RimM
BOGJPIAO_00940	CDS	804	trmD	2.1.1.228	COG0336	tRNA (guanine-N(1)-)-methyltransferase
BOGJPIAO_00941	CDS	354	rplS		COG0335	50S ribosomal protein L19
BOGJPIAO_00942	CDS	588				hypothetical protein
BOGJPIAO_00943	CDS	1578				hypothetical protein
BOGJPIAO_00944	CDS	570				hypothetical protein
BOGJPIAO_00945	CDS	2640				hypothetical protein
BOGJPIAO_00946	CDS	1698				hypothetical protein
BOGJPIAO_00947	CDS	1446	yeeO		COG0534	putative FMN/FAD exporter YeeO
BOGJPIAO_00948	CDS	816	yeeZ		COG0451	Protein YeeZ
BOGJPIAO_00949	CDS	159				hypothetical protein
BOGJPIAO_00950	CDS	186				hypothetical protein
BOGJPIAO_00951	CDS	273				hypothetical protein
BOGJPIAO_00952	CDS	438				hypothetical protein
BOGJPIAO_00953	CDS	693				hypothetical protein
BOGJPIAO_00954	CDS	1806				hypothetical protein
BOGJPIAO_00955	CDS	507				hypothetical protein
BOGJPIAO_00956	CDS	183				hypothetical protein
BOGJPIAO_00957	CDS	414				hypothetical protein
BOGJPIAO_00958	CDS	1566				hypothetical protein
BOGJPIAO_00959	CDS	639				hypothetical protein
BOGJPIAO_00960	CDS	174				hypothetical protein
BOGJPIAO_00961	CDS	1722				hypothetical protein
BOGJPIAO_00962	CDS	3510	smc_1			Chromosome partition protein Smc
BOGJPIAO_00963	CDS	1977	ccmF_2		COG1138	Cytochrome c-type biogenesis protein CcmF
BOGJPIAO_00964	CDS	489	ccmE_1		COG2332	Cytochrome c-type biogenesis protein CcmE
BOGJPIAO_00965	CDS	249				hypothetical protein
BOGJPIAO_00966	CDS	456				hypothetical protein
BOGJPIAO_00967	CDS	723	fliA		COG1191	RNA polymerase sigma factor FliA
BOGJPIAO_00968	CDS	846	ylxH		COG0455	Flagellum site-determining protein YlxH
BOGJPIAO_00969	CDS	1467	norR			Anaerobic nitric oxide reductase transcription regulator NorR
BOGJPIAO_00970	CDS	3909				hypothetical protein
BOGJPIAO_00971	CDS	1689	fadD_1	6.2.1.3	COG0318	Long-chain-fatty-acid--CoA ligase
BOGJPIAO_00972	CDS	954	ispH	1.17.7.4	COG0761	4-hydroxy-3-methylbut-2-enyl diphosphate reductase
BOGJPIAO_00973	CDS	1233				hypothetical protein
BOGJPIAO_00974	CDS	1809				hypothetical protein
BOGJPIAO_00975	CDS	1338				hypothetical protein
BOGJPIAO_00976	CDS	405				hypothetical protein
BOGJPIAO_00977	CDS	264				hypothetical protein
BOGJPIAO_00978	CDS	537				hypothetical protein
BOGJPIAO_00979	CDS	312				hypothetical protein
BOGJPIAO_00980	CDS	282				hypothetical protein
BOGJPIAO_00981	CDS	186				hypothetical protein
BOGJPIAO_00982	CDS	90				hypothetical protein
BOGJPIAO_00983	CDS	207				hypothetical protein
BOGJPIAO_00984	CDS	291				hypothetical protein
BOGJPIAO_00985	CDS	159				hypothetical protein
BOGJPIAO_00986	CDS	252				hypothetical protein
BOGJPIAO_00987	CDS	2619				hypothetical protein
BOGJPIAO_00988	CDS	1083	rfaF	2.-.-.-	COG0859	ADP-heptose--LPS heptosyltransferase 2
BOGJPIAO_00989	CDS	1008	rfaC	2.-.-.-	COG0859	Lipopolysaccharide heptosyltransferase 1
BOGJPIAO_00990	CDS	1650	pgi	5.3.1.9	COG0166	Glucose-6-phosphate isomerase
BOGJPIAO_00991	CDS	957				hypothetical protein
BOGJPIAO_00992	CDS	621	rfaH		COG0250	Transcription antitermination protein RfaH
BOGJPIAO_00993	CDS	1167	pgk	2.7.2.3	COG0126	Phosphoglycerate kinase
BOGJPIAO_00994	CDS	1329	bepC_1			Outer membrane efflux protein BepC
BOGJPIAO_00995	CDS	483				hypothetical protein
BOGJPIAO_00996	CDS	2070				hypothetical protein
BOGJPIAO_00997	CDS	3750	rcsC_2	2.7.13.3		Sensor histidine kinase RcsC
BOGJPIAO_00998	CDS	729	rsmE	2.1.1.193	COG1385	Ribosomal RNA small subunit methyltransferase E
BOGJPIAO_00999	CDS	876	metF	1.5.1.20	COG0685	5,10-methylenetetrahydrofolate reductase
BOGJPIAO_01000	CDS	1410	ahcY	3.3.1.1	COG0499	Adenosylhomocysteinase
BOGJPIAO_01001	CDS	1185	metK_1	2.5.1.6	COG0192	S-adenosylmethionine synthase
BOGJPIAO_01002	CDS	960	COQ3_1	2.1.1.222		Ubiquinone biosynthesis O-methyltransferase, mitochondrial
BOGJPIAO_01003	CDS	219				hypothetical protein
BOGJPIAO_01004	CDS	162				hypothetical protein
BOGJPIAO_01005	CDS	411				hypothetical protein
BOGJPIAO_01006	CDS	696				hypothetical protein
BOGJPIAO_01007	CDS	171				hypothetical protein
BOGJPIAO_01008	CDS	1062				hypothetical protein
BOGJPIAO_01009	CDS	999				hypothetical protein
BOGJPIAO_01010	CDS	1083	cpg2_1	3.4.17.11		Carboxypeptidase G2
BOGJPIAO_01011	CDS	978	gshB_1	6.3.2.3		Glutathione synthetase
BOGJPIAO_01012	CDS	1404				hypothetical protein
BOGJPIAO_01013	CDS	1425				hypothetical protein
BOGJPIAO_01014	CDS	1266				hypothetical protein
BOGJPIAO_01015	CDS	1245	puuC	1.2.1.5	COG1012	NADP/NAD-dependent aldehyde dehydrogenase PuuC
BOGJPIAO_01016	CDS	1299	puuB	1.4.3.-		Gamma-glutamylputrescine oxidoreductase
BOGJPIAO_01017	CDS	1044	arsM	2.1.1.137		Arsenite methyltransferase
BOGJPIAO_01018	CDS	1314	rhlE_1	3.6.4.13	COG0513	ATP-dependent RNA helicase RhlE
BOGJPIAO_01019	CDS	900				hypothetical protein
BOGJPIAO_01020	CDS	990				hypothetical protein
BOGJPIAO_01021	CDS	840				hypothetical protein
BOGJPIAO_01022	CDS	567				hypothetical protein
BOGJPIAO_01023	CDS	1197				hypothetical protein
BOGJPIAO_01024	CDS	1200				hypothetical protein
BOGJPIAO_01025	CDS	1617				hypothetical protein
BOGJPIAO_01026	CDS	183				hypothetical protein
BOGJPIAO_01027	CDS	771	hemD	4.2.1.75	COG1587	Uroporphyrinogen-III synthase
BOGJPIAO_01028	CDS	924	hemC	2.5.1.61	COG0181	Porphobilinogen deaminase
BOGJPIAO_01029	CDS	738	btsR		COG3279	Transcriptional regulatory protein BtsR
BOGJPIAO_01030	CDS	618				hypothetical protein
BOGJPIAO_01031	CDS	1101				hypothetical protein
BOGJPIAO_01032	CDS	384	grcA		COG3445	Autonomous glycyl radical cofactor
BOGJPIAO_01033	CDS	171				hypothetical protein
BOGJPIAO_01034	CDS	453	recX		COG2137	Regulatory protein RecX
BOGJPIAO_01035	CDS	1062	recA		COG0468	Protein RecA
BOGJPIAO_01036	CDS	6309				hypothetical protein
BOGJPIAO_01037	CDS	558				hypothetical protein
BOGJPIAO_01038	CDS	456				hypothetical protein
BOGJPIAO_01039	CDS	159				hypothetical protein
BOGJPIAO_01040	CDS	2028				hypothetical protein
BOGJPIAO_01041	CDS	171				hypothetical protein
BOGJPIAO_01042	CDS	234				hypothetical protein
BOGJPIAO_01043	CDS	216				hypothetical protein
BOGJPIAO_01044	CDS	204				hypothetical protein
BOGJPIAO_01045	CDS	255	yefM		COG2161	Antitoxin YefM
BOGJPIAO_01046	CDS	273	yoeB	3.1.-.-	COG4115	Toxin YoeB
BOGJPIAO_01047	CDS	849				hypothetical protein
BOGJPIAO_01048	CDS	1437	ygjI_1		COG0531	Inner membrane transporter YgjI
BOGJPIAO_01049	CDS	984	melR		COG1609	HTH-type transcriptional repressor MelR
BOGJPIAO_01050	CDS	1464	ptsG_1		COG1263	PTS system glucose-specific EIICB component
BOGJPIAO_01051	CDS	321	yceD		COG1399	Large ribosomal RNA subunit accumulation protein YceD
BOGJPIAO_01052	CDS	183	rpmF		COG0333	50S ribosomal protein L32
BOGJPIAO_01053	CDS	330				hypothetical protein
BOGJPIAO_01054	CDS	423				hypothetical protein
BOGJPIAO_01055	CDS	285				hypothetical protein
BOGJPIAO_01056	CDS	102				hypothetical protein
BOGJPIAO_01057	CDS	243				hypothetical protein
BOGJPIAO_01058	CDS	243				hypothetical protein
BOGJPIAO_01059	CDS	234				hypothetical protein
BOGJPIAO_01060	CDS	456	vapC_1	3.1.-.-		tRNA(fMet)-specific endonuclease VapC
BOGJPIAO_01061	CDS	222				hypothetical protein
BOGJPIAO_01062	CDS	201	ugd_1	1.1.1.22	COG1004	UDP-glucose 6-dehydrogenase
BOGJPIAO_01063	CDS	228				hypothetical protein
BOGJPIAO_01064	CDS	342				hypothetical protein
BOGJPIAO_01065	CDS	780				hypothetical protein
BOGJPIAO_01066	CDS	1992				hypothetical protein
BOGJPIAO_01067	CDS	513	aroK	2.7.1.71	COG0703	Shikimate kinase 1
BOGJPIAO_01068	CDS	2055	sctC_1			Type 3 secretion system secretin
BOGJPIAO_01069	CDS	525				hypothetical protein
BOGJPIAO_01070	CDS	612				hypothetical protein
BOGJPIAO_01071	CDS	564				hypothetical protein
BOGJPIAO_01072	CDS	1065	ftsA_2			Cell division protein FtsA
BOGJPIAO_01073	CDS	243				hypothetical protein
BOGJPIAO_01074	CDS	369				hypothetical protein
BOGJPIAO_01075	CDS	312				hypothetical protein
BOGJPIAO_01076	CDS	1023				hypothetical protein
BOGJPIAO_01077	CDS	390				hypothetical protein
BOGJPIAO_01078	CDS	291				hypothetical protein
BOGJPIAO_01079	CDS	1287				hypothetical protein
BOGJPIAO_01080	CDS	372	yhcG_1	3.1.-.-	COG4804	Putative nuclease YhcG
BOGJPIAO_01081	CDS	336	yhcG_2	3.1.-.-	COG4804	Putative nuclease YhcG
BOGJPIAO_01082	CDS	285	astD	1.2.1.71	COG1012	N-succinylglutamate 5-semialdehyde dehydrogenase
BOGJPIAO_01083	CDS	1338	astB	3.5.3.23	COG3724	N-succinylarginine dihydrolase
BOGJPIAO_01084	CDS	279				hypothetical protein
BOGJPIAO_01085	CDS	1830				hypothetical protein
BOGJPIAO_01086	CDS	3201				hypothetical protein
BOGJPIAO_01087	CDS	405				hypothetical protein
BOGJPIAO_01088	CDS	147				hypothetical protein
BOGJPIAO_01089	CDS	762				hypothetical protein
BOGJPIAO_01090	CDS	732				hypothetical protein
BOGJPIAO_01091	CDS	429	dps_1	1.16.-.-	COG0783	DNA protection during starvation protein
BOGJPIAO_01092	CDS	1410				hypothetical protein
BOGJPIAO_01093	CDS	783				hypothetical protein
BOGJPIAO_01094	CDS	4815				hypothetical protein
BOGJPIAO_01095	CDS	2487				hypothetical protein
BOGJPIAO_01096	CDS	390				hypothetical protein
BOGJPIAO_01097	CDS	210				hypothetical protein
BOGJPIAO_01098	CDS	1011	ahr	1.1.1.2	COG1064	Aldehyde reductase Ahr
BOGJPIAO_01099	CDS	1425				hypothetical protein
BOGJPIAO_01100	CDS	549				hypothetical protein
BOGJPIAO_01101	CDS	348				hypothetical protein
BOGJPIAO_01102	CDS	177				hypothetical protein
BOGJPIAO_01103	CDS	282				hypothetical protein
BOGJPIAO_01104	CDS	885	dmlR			HTH-type transcriptional regulator DmlR
BOGJPIAO_01105	CDS	378				hypothetical protein
BOGJPIAO_01106	CDS	1338	hslU		COG1220	ATP-dependent protease ATPase subunit HslU
BOGJPIAO_01107	CDS	543	hslV	3.4.25.2	COG5405	ATP-dependent protease subunit HslV
BOGJPIAO_01108	CDS	609	ftsN			Cell division protein FtsN
BOGJPIAO_01109	CDS	162				hypothetical protein
BOGJPIAO_01110	CDS	243				hypothetical protein
BOGJPIAO_01111	CDS	489				hypothetical protein
BOGJPIAO_01112	CDS	318	arsR1_1		COG0640	Arsenic resistance transcriptional regulator ArsR1
BOGJPIAO_01113	CDS	1014	gap3	1.2.1.12	COG0057	Glyceraldehyde-3-phosphate dehydrogenase 3
BOGJPIAO_01114	CDS	363				hypothetical protein
BOGJPIAO_01115	CDS	291				hypothetical protein
BOGJPIAO_01116	CDS	981				hypothetical protein
BOGJPIAO_01117	CDS	198				hypothetical protein
BOGJPIAO_01118	CDS	717				hypothetical protein
BOGJPIAO_01119	CDS	3090				hypothetical protein
BOGJPIAO_01120	CDS	747				hypothetical protein
BOGJPIAO_01121	CDS	252				hypothetical protein
BOGJPIAO_01122	CDS	1632				hypothetical protein
BOGJPIAO_01123	CDS	195				hypothetical protein
BOGJPIAO_01124	CDS	630				hypothetical protein
BOGJPIAO_01125	CDS	393	rpsI		COG0103	30S ribosomal protein S9
BOGJPIAO_01126	CDS	429	rplM		COG0102	50S ribosomal protein L13
BOGJPIAO_01127	CDS	1095				hypothetical protein
BOGJPIAO_01128	CDS	2568				hypothetical protein
BOGJPIAO_01129	CDS	252				hypothetical protein
BOGJPIAO_01130	CDS	222				hypothetical protein
BOGJPIAO_01131	CDS	1470				hypothetical protein
BOGJPIAO_01132	CDS	213				hypothetical protein
BOGJPIAO_01133	CDS	1224				hypothetical protein
BOGJPIAO_01134	CDS	510				hypothetical protein
BOGJPIAO_01135	CDS	1500				hypothetical protein
BOGJPIAO_01136	CDS	1680			COG1292	Glycine betaine transporter
BOGJPIAO_01137	CDS	300	yghU	1.8.4.-	COG0625	Disulfide-bond oxidoreductase YghU
BOGJPIAO_01138	CDS	1185				hypothetical protein
BOGJPIAO_01139	CDS	294				hypothetical protein
BOGJPIAO_01140	CDS	714				hypothetical protein
BOGJPIAO_01141	CDS	504				hypothetical protein
BOGJPIAO_01142	CDS	345				ISAs1 family transposase ISKpn9
BOGJPIAO_01143	CDS	702				hypothetical protein
BOGJPIAO_01144	CDS	2055				hypothetical protein
BOGJPIAO_01145	CDS	1689				hypothetical protein
BOGJPIAO_01146	CDS	798				hypothetical protein
BOGJPIAO_01147	CDS	627				hypothetical protein
BOGJPIAO_01148	CDS	336				hypothetical protein
BOGJPIAO_01149	CDS	1521				hypothetical protein
BOGJPIAO_01150	CDS	1053				hypothetical protein
BOGJPIAO_01151	CDS	111				hypothetical protein
BOGJPIAO_01152	CDS	954	lacC	2.7.1.144		Tagatose-6-phosphate kinase
BOGJPIAO_01153	CDS	1386				hypothetical protein
BOGJPIAO_01154	CDS	525				hypothetical protein
BOGJPIAO_01155	CDS	1335				hypothetical protein
BOGJPIAO_01156	CDS	957				hypothetical protein
BOGJPIAO_01157	CDS	354				hypothetical protein
BOGJPIAO_01158	CDS	207				hypothetical protein
BOGJPIAO_01159	CDS	966	talB	2.2.1.2	COG0176	Transaldolase B
BOGJPIAO_01160	CDS	780	ulaR		COG1349	HTH-type transcriptional regulator UlaR
BOGJPIAO_01161	CDS	1065	ulaG	3.1.1.-	COG2220	putative L-ascorbate-6-phosphate lactonase UlaG
BOGJPIAO_01162	CDS	1398	ulaA		COG3037	Ascorbate-specific PTS system EIIC component
BOGJPIAO_01163	CDS	303	ulaB	2.7.1.194	COG3414	Ascorbate-specific PTS system EIIB component
BOGJPIAO_01164	CDS	474	ulaC		COG1762	Ascorbate-specific PTS system EIIA component
BOGJPIAO_01165	CDS	660	ulaD	4.1.1.85	COG0269	3-keto-L-gulonate-6-phosphate decarboxylase UlaD
BOGJPIAO_01166	CDS	858	ulaE	5.1.3.22	COG3623	L-ribulose-5-phosphate 3-epimerase UlaE
BOGJPIAO_01167	CDS	690	ulaF	5.1.3.4	COG0235	L-ribulose-5-phosphate 4-epimerase UlaF
BOGJPIAO_01168	CDS	261	ptsH_1		COG1925	Phosphocarrier protein HPr
BOGJPIAO_01169	CDS	852	ybhA	3.1.3.74	COG0561	Pyridoxal phosphate phosphatase YbhA
BOGJPIAO_01170	CDS	2010	tktA	2.2.1.1	COG0021	Transketolase 1
BOGJPIAO_01171	CDS	1710	ptsI	2.7.3.9	COG1080	Phosphoenolpyruvate-protein phosphotransferase
BOGJPIAO_01172	CDS	1449	ycjX		COG3106	putative protein YcjX
BOGJPIAO_01173	CDS	177				hypothetical protein
BOGJPIAO_01174	CDS	414	serS_2	6.1.1.11	COG0172	Serine--tRNA ligase
BOGJPIAO_01175	CDS	2382				hypothetical protein
BOGJPIAO_01176	CDS	639				hypothetical protein
BOGJPIAO_01177	CDS	861	dcuB_1		COG2704	Anaerobic C4-dicarboxylate transporter DcuB
BOGJPIAO_01178	CDS	486				hypothetical protein
BOGJPIAO_01179	CDS	1674				hypothetical protein
BOGJPIAO_01180	CDS	393				hypothetical protein
BOGJPIAO_01181	CDS	270				hypothetical protein
BOGJPIAO_01182	CDS	1245	intA		COG0582	Prophage integrase IntA
BOGJPIAO_01183	CDS	624				hypothetical protein
BOGJPIAO_01184	CDS	204				hypothetical protein
BOGJPIAO_01185	CDS	297				hypothetical protein
BOGJPIAO_01186	tRNA	92				tRNA-SeC(tca)
BOGJPIAO_01187	CDS	1350	selA	2.9.1.1	COG1921	L-seryl-tRNA(Sec) selenium transferase
BOGJPIAO_01188	CDS	1818	selB		COG3276	Selenocysteine-specific elongation factor
BOGJPIAO_01189	CDS	408				hypothetical protein
BOGJPIAO_01190	CDS	717				hypothetical protein
BOGJPIAO_01191	CDS	696	ygeA	5.1.1.13		L-aspartate/glutamate-specific racemase
BOGJPIAO_01192	CDS	468				hypothetical protein
BOGJPIAO_01193	CDS	360				hypothetical protein
BOGJPIAO_01194	CDS	714				hypothetical protein
BOGJPIAO_01195	CDS	222				hypothetical protein
BOGJPIAO_01196	CDS	807				hypothetical protein
BOGJPIAO_01197	CDS	411				hypothetical protein
BOGJPIAO_01198	CDS	489	rppH	3.6.1.-	COG0494	RNA pyrophosphohydrolase
BOGJPIAO_01199	CDS	120				hypothetical protein
BOGJPIAO_01200	CDS	2286	ptsP	2.7.3.9	COG3605	Phosphoenolpyruvate-dependent phosphotransferase system
BOGJPIAO_01201	CDS	486				hypothetical protein
BOGJPIAO_01202	CDS	807	nit1	3.5.1.128		Deaminated glutathione amidase
BOGJPIAO_01203	CDS	2190	ppk	2.7.4.1		Polyphosphate kinase
BOGJPIAO_01204	CDS	927				hypothetical protein
BOGJPIAO_01205	CDS	1011	hemB	4.2.1.24	COG0113	Delta-aminolevulinic acid dehydratase
BOGJPIAO_01206	CDS	2139	sthA_1	1.6.1.1		Soluble pyridine nucleotide transhydrogenase
BOGJPIAO_01207	CDS	729				hypothetical protein
BOGJPIAO_01208	CDS	1080				hypothetical protein
BOGJPIAO_01209	CDS	1206	nagC		COG1940	N-acetylglucosamine repressor
BOGJPIAO_01210	CDS	1173	nagA	3.5.1.25	COG1820	N-acetylglucosamine-6-phosphate deacetylase
BOGJPIAO_01211	CDS	801	nagB	3.5.99.6	COG0363	Glucosamine-6-phosphate deaminase
BOGJPIAO_01212	CDS	1470	nagE		COG1263	PTS system N-acetylglucosamine-specific EIICBA component
BOGJPIAO_01213	CDS	435	ptsG_2	2.7.1.199	COG1263	PTS system glucose-specific EIICBA component
BOGJPIAO_01214	CDS	237				hypothetical protein
BOGJPIAO_01215	CDS	348				hypothetical protein
BOGJPIAO_01216	CDS	192				hypothetical protein
BOGJPIAO_01217	CDS	198				hypothetical protein
BOGJPIAO_01218	CDS	330				hypothetical protein
BOGJPIAO_01219	CDS	375				hypothetical protein
BOGJPIAO_01220	CDS	390				hypothetical protein
BOGJPIAO_01221	CDS	252				hypothetical protein
BOGJPIAO_01222	CDS	219				hypothetical protein
BOGJPIAO_01223	CDS	564				hypothetical protein
BOGJPIAO_01224	CDS	603				hypothetical protein
BOGJPIAO_01225	CDS	240				hypothetical protein
BOGJPIAO_01226	CDS	300				hypothetical protein
BOGJPIAO_01227	CDS	222				hypothetical protein
BOGJPIAO_01228	CDS	1617				hypothetical protein
BOGJPIAO_01229	CDS	834				hypothetical protein
BOGJPIAO_01230	CDS	1305	gltA	2.3.3.16	COG0372	Citrate synthase
BOGJPIAO_01231	CDS	435				IS110 family transposase ISAfe3
BOGJPIAO_01232	CDS	237				hypothetical protein
BOGJPIAO_01233	CDS	981				hypothetical protein
BOGJPIAO_01234	CDS	1077				hypothetical protein
BOGJPIAO_01235	CDS	1110				hypothetical protein
BOGJPIAO_01236	CDS	201				hypothetical protein
BOGJPIAO_01237	CDS	795				hypothetical protein
BOGJPIAO_01238	CDS	456				hypothetical protein
BOGJPIAO_01239	CDS	1311				hypothetical protein
BOGJPIAO_01240	CDS	714				hypothetical protein
BOGJPIAO_01241	CDS	975				hypothetical protein
BOGJPIAO_01242	CDS	156				hypothetical protein
BOGJPIAO_01243	CDS	1866				hypothetical protein
BOGJPIAO_01244	CDS	924	dgoK1	2.7.1.58	COG3734	putative 2-dehydro-3-deoxygalactonokinase DgoK1
BOGJPIAO_01245	CDS	2196	recQ_2	3.6.4.12	COG0514	ATP-dependent DNA helicase RecQ
BOGJPIAO_01246	CDS	1233				hypothetical protein
BOGJPIAO_01247	CDS	996	polA	2.7.7.7	COG0258	DNA polymerase I
BOGJPIAO_01248	CDS	2115				hypothetical protein
BOGJPIAO_01249	CDS	591				hypothetical protein
BOGJPIAO_01250	CDS	291	ybaQ_1		COG3093	putative HTH-type transcriptional regulator YbaQ
BOGJPIAO_01251	CDS	279	higB_1	3.1.-.-		Endoribonuclease HigB
BOGJPIAO_01252	CDS	615				hypothetical protein
BOGJPIAO_01253	CDS	246				hypothetical protein
BOGJPIAO_01254	CDS	276				hypothetical protein
BOGJPIAO_01255	CDS	240				hypothetical protein
BOGJPIAO_01256	CDS	630				hypothetical protein
BOGJPIAO_01257	CDS	258				hypothetical protein
BOGJPIAO_01258	CDS	945	gph_1	3.1.3.18		Phosphoglycolate phosphatase
BOGJPIAO_01259	CDS	702				hypothetical protein
BOGJPIAO_01260	CDS	144				hypothetical protein
BOGJPIAO_01261	CDS	321				hypothetical protein
BOGJPIAO_01262	CDS	672	napF			Ferredoxin-type protein NapF
BOGJPIAO_01263	CDS	1239	sasA_1	2.7.-.-		Adaptive-response sensory-kinase SasA
BOGJPIAO_01264	CDS	837				hypothetical protein
BOGJPIAO_01265	CDS	249				hypothetical protein
BOGJPIAO_01266	CDS	339				hypothetical protein
BOGJPIAO_01267	CDS	363				hypothetical protein
BOGJPIAO_01268	CDS	549			COG1840	putative protein
BOGJPIAO_01269	CDS	1017	cysA	7.3.2.3	COG1118	Sulfate/thiosulfate import ATP-binding protein CysA
BOGJPIAO_01270	CDS	1719				hypothetical protein
BOGJPIAO_01271	CDS	2088				hypothetical protein
BOGJPIAO_01272	CDS	327				hypothetical protein
BOGJPIAO_01273	CDS	1422				hypothetical protein
BOGJPIAO_01274	rRNA	88				5S ribosomal RNA (partial)
BOGJPIAO_01275	rRNA	1308				23S ribosomal RNA (partial)
BOGJPIAO_01276	CDS	957				hypothetical protein
BOGJPIAO_01277	CDS	492				hypothetical protein
BOGJPIAO_01278	CDS	372				hypothetical protein
BOGJPIAO_01279	CDS	438	uspA2		COG0589	Universal stress protein A
BOGJPIAO_01280	CDS	600				hypothetical protein
BOGJPIAO_01281	CDS	801	outN			Type II secretion system protein N
BOGJPIAO_01282	CDS	531	epsM		COG3149	Type II secretion system protein M
BOGJPIAO_01283	CDS	1215	epsL		COG3297	Type II secretion system protein L
BOGJPIAO_01284	CDS	1014	gspK_1		COG3156	Putative type II secretion system protein K
BOGJPIAO_01285	CDS	672	xcpW		COG4795	Type II secretion system protein J
BOGJPIAO_01286	CDS	570				hypothetical protein
BOGJPIAO_01287	CDS	666				hypothetical protein
BOGJPIAO_01288	CDS	438	epsG		COG2165	Type II secretion system protein G
BOGJPIAO_01289	CDS	1266	epsF_1		COG1459	Type II secretion system protein F
BOGJPIAO_01290	CDS	1521	epsE_1		COG2804	Type II secretion system protein E
BOGJPIAO_01291	CDS	2214	gspD2			Secretin GspD 2
BOGJPIAO_01292	CDS	900	outC		COG3031	Type II secretion system protein C
BOGJPIAO_01293	CDS	378				hypothetical protein
BOGJPIAO_01294	tRNA	76				tRNA-Phe(gaa)
BOGJPIAO_01295	CDS	165				hypothetical protein
BOGJPIAO_01296	CDS	771	ybjI	3.1.3.104	COG0561	5-amino-6-(5-phospho-D-ribitylamino)uracil phosphatase YbjI
BOGJPIAO_01297	CDS	867	pdxY	2.7.1.35	COG2240	Pyridoxal kinase PdxY
BOGJPIAO_01298	CDS	1263	rapA_2	3.6.4.-		RNA polymerase-associated protein RapA
BOGJPIAO_01299	CDS	753				hypothetical protein
BOGJPIAO_01300	CDS	561				hypothetical protein
BOGJPIAO_01301	CDS	294				hypothetical protein
BOGJPIAO_01302	CDS	2061				hypothetical protein
BOGJPIAO_01303	CDS	693	lexA_1	3.4.21.88		LexA repressor
BOGJPIAO_01304	CDS	411				hypothetical protein
BOGJPIAO_01305	CDS	459				hypothetical protein
BOGJPIAO_01306	CDS	465				hypothetical protein
BOGJPIAO_01307	CDS	729				hypothetical protein
BOGJPIAO_01308	CDS	636				hypothetical protein
BOGJPIAO_01309	CDS	1434	ptsG_3		COG1263	PTS system glucose-specific EIICB component
BOGJPIAO_01310	CDS	906				Epimerase family protein
BOGJPIAO_01311	CDS	309				hypothetical protein
BOGJPIAO_01312	CDS	162				hypothetical protein
BOGJPIAO_01313	CDS	399				hypothetical protein
BOGJPIAO_01314	CDS	585				hypothetical protein
BOGJPIAO_01315	CDS	303				hypothetical protein
BOGJPIAO_01316	CDS	3591				hypothetical protein
BOGJPIAO_01317	CDS	717				hypothetical protein
BOGJPIAO_01318	tRNA	74				tRNA-Cys(gca)
BOGJPIAO_01319	CDS	978				hypothetical protein
BOGJPIAO_01320	CDS	918	xerC		COG4974	Tyrosine recombinase XerC
BOGJPIAO_01321	CDS	354				hypothetical protein
BOGJPIAO_01322	CDS	345				hypothetical protein
BOGJPIAO_01323	CDS	1179				hypothetical protein
BOGJPIAO_01324	CDS	2334				hypothetical protein
BOGJPIAO_01325	CDS	309	fliE			Flagellar hook-basal body complex protein FliE
BOGJPIAO_01326	CDS	1671	fliF		COG1766	Flagellar M-ring protein
BOGJPIAO_01327	CDS	1041	fliG		COG1536	Flagellar motor switch protein FliG
BOGJPIAO_01328	CDS	696				hypothetical protein
BOGJPIAO_01329	CDS	1392	fliI	7.1.2.2	COG1157	Flagellum-specific ATP synthase
BOGJPIAO_01330	CDS	345				hypothetical protein
BOGJPIAO_01331	CDS	351				hypothetical protein
BOGJPIAO_01332	CDS	813				hypothetical protein
BOGJPIAO_01333	CDS	1710				hypothetical protein
BOGJPIAO_01334	CDS	2649				hypothetical protein
BOGJPIAO_01335	CDS	555				hypothetical protein
BOGJPIAO_01336	CDS	306				hypothetical protein
BOGJPIAO_01337	CDS	216				hypothetical protein
BOGJPIAO_01338	CDS	1725				hypothetical protein
BOGJPIAO_01339	CDS	888				hypothetical protein
BOGJPIAO_01340	CDS	144				hypothetical protein
BOGJPIAO_01341	CDS	228				hypothetical protein
BOGJPIAO_01342	CDS	111				hypothetical protein
BOGJPIAO_01343	CDS	297				hypothetical protein
BOGJPIAO_01344	CDS	423				hypothetical protein
BOGJPIAO_01345	CDS	228				hypothetical protein
BOGJPIAO_01346	CDS	603				hypothetical protein
BOGJPIAO_01347	CDS	204				hypothetical protein
BOGJPIAO_01348	CDS	849	pta_1	2.3.1.8	COG0280	Phosphate acetyltransferase
BOGJPIAO_01349	CDS	1191	ackA	2.7.2.1	COG0282	Acetate kinase
BOGJPIAO_01350	CDS	792				hypothetical protein
BOGJPIAO_01351	CDS	420				hypothetical protein
BOGJPIAO_01352	CDS	270	tusB			Protein TusB
BOGJPIAO_01353	CDS	360	dsrF		COG2923	Intracellular sulfur oxidation protein DsrF
BOGJPIAO_01354	CDS	393	dsrE	2.8.1.-	COG1553	Putative sulfurtransferase DsrE
BOGJPIAO_01355	CDS	666	yccA		COG0670	Modulator of FtsH protease YccA
BOGJPIAO_01356	CDS	384	tdcF_1	3.5.4.-	COG0251	Putative reactive intermediate deaminase TdcF
BOGJPIAO_01357	CDS	885				hypothetical protein
BOGJPIAO_01358	CDS	384				hypothetical protein
BOGJPIAO_01359	CDS	360				hypothetical protein
BOGJPIAO_01360	CDS	483				hypothetical protein
BOGJPIAO_01361	CDS	273				hypothetical protein
BOGJPIAO_01362	CDS	282				hypothetical protein
BOGJPIAO_01363	CDS	1221				hypothetical protein
BOGJPIAO_01364	CDS	123				hypothetical protein
BOGJPIAO_01365	CDS	192				hypothetical protein
BOGJPIAO_01366	CDS	273	ftsB			Cell division protein FtsB
BOGJPIAO_01367	CDS	663	ispD	2.7.7.60	COG1211	2-C-methyl-D-erythritol 4-phosphate cytidylyltransferase
BOGJPIAO_01368	CDS	492	ispF	4.6.1.12	COG0245	2-C-methyl-D-erythritol 2,4-cyclodiphosphate synthase
BOGJPIAO_01369	CDS	1071	truD	5.4.99.27	COG0585	tRNA pseudouridine synthase D
BOGJPIAO_01370	CDS	750	surE	3.1.3.5	COG0496	5'-nucleotidase SurE
BOGJPIAO_01371	CDS	669	pcm	2.1.1.77	COG2518	Protein-L-isoaspartate O-methyltransferase
BOGJPIAO_01372	CDS	930				hypothetical protein
BOGJPIAO_01373	CDS	852	nlpD			Murein hydrolase activator NlpD
BOGJPIAO_01374	CDS	372				hypothetical protein
BOGJPIAO_01375	CDS	273				hypothetical protein
BOGJPIAO_01376	CDS	387				hypothetical protein
BOGJPIAO_01377	CDS	108				hypothetical protein
BOGJPIAO_01378	CDS	231				hypothetical protein
BOGJPIAO_01379	CDS	627				hypothetical protein
BOGJPIAO_01380	CDS	204				hypothetical protein
BOGJPIAO_01381	tRNA	76				tRNA-Arg(cct)
BOGJPIAO_01382	CDS	567				hypothetical protein
BOGJPIAO_01383	CDS	747				hypothetical protein
BOGJPIAO_01384	CDS	399				hypothetical protein
BOGJPIAO_01385	CDS	531				hypothetical protein
BOGJPIAO_01386	CDS	342				hypothetical protein
BOGJPIAO_01387	CDS	324				hypothetical protein
BOGJPIAO_01388	CDS	1386				hypothetical protein
BOGJPIAO_01389	CDS	336				hypothetical protein
BOGJPIAO_01390	CDS	1617				hypothetical protein
BOGJPIAO_01391	CDS	1359				hypothetical protein
BOGJPIAO_01392	CDS	1044	astA	2.3.1.109	COG3138	Arginine N-succinyltransferase
BOGJPIAO_01393	CDS	453				hypothetical protein
BOGJPIAO_01394	CDS	273				hypothetical protein
BOGJPIAO_01395	CDS	255				hypothetical protein
BOGJPIAO_01396	CDS	1356				hypothetical protein
BOGJPIAO_01397	CDS	327				hypothetical protein
BOGJPIAO_01398	CDS	534				hypothetical protein
BOGJPIAO_01399	CDS	1014				hypothetical protein
BOGJPIAO_01400	CDS	1065				hypothetical protein
BOGJPIAO_01401	CDS	291				hypothetical protein
BOGJPIAO_01402	CDS	504				hypothetical protein
BOGJPIAO_01403	CDS	873				hypothetical protein
BOGJPIAO_01404	CDS	777				hypothetical protein
BOGJPIAO_01405	CDS	2445				hypothetical protein
BOGJPIAO_01406	CDS	1323				hypothetical protein
BOGJPIAO_01407	CDS	462				hypothetical protein
BOGJPIAO_01408	CDS	276				hypothetical protein
BOGJPIAO_01409	CDS	834				hypothetical protein
BOGJPIAO_01410	CDS	2793	rapA_3	3.6.4.-		RNA polymerase-associated protein RapA
BOGJPIAO_01411	CDS	693				hypothetical protein
BOGJPIAO_01412	CDS	1371	recF_1			DNA replication and repair protein RecF
BOGJPIAO_01413	CDS	2913				hypothetical protein
BOGJPIAO_01414	CDS	3723				hypothetical protein
BOGJPIAO_01415	CDS	447				hypothetical protein
BOGJPIAO_01416	CDS	675				hypothetical protein
BOGJPIAO_01417	CDS	246				hypothetical protein
BOGJPIAO_01418	CDS	348				hypothetical protein
BOGJPIAO_01419	CDS	2082				hypothetical protein
BOGJPIAO_01420	CDS	132				hypothetical protein
BOGJPIAO_01421	CDS	303				hypothetical protein
BOGJPIAO_01422	CDS	717				hypothetical protein
BOGJPIAO_01423	CDS	1335				hypothetical protein
BOGJPIAO_01424	CDS	1050	metN	3.6.3.-	COG1135	Methionine import ATP-binding protein MetN
BOGJPIAO_01425	CDS	657	metI		COG2011	D-methionine transport system permease protein MetI
BOGJPIAO_01426	CDS	816	metQ		COG1464	D-methionine-binding lipoprotein MetQ
BOGJPIAO_01427	CDS	2031				hypothetical protein
BOGJPIAO_01428	CDS	2400				hypothetical protein
BOGJPIAO_01429	CDS	414				hypothetical protein
BOGJPIAO_01430	CDS	5859				hypothetical protein
BOGJPIAO_01431	CDS	228				hypothetical protein
BOGJPIAO_01432	CDS	819	suhB	3.1.3.25	COG0483	Inositol-1-monophosphatase
BOGJPIAO_01433	CDS	750	trmJ_1	2.1.1.-		tRNA (cytidine/uridine/adenosine-2'-O-)-methyltransferase TrmJ
BOGJPIAO_01434	CDS	1071				hypothetical protein
BOGJPIAO_01435	CDS	858	menH_1	4.2.99.20		2-succinyl-6-hydroxy-2,4-cyclohexadiene-1-carboxylate synthase
BOGJPIAO_01436	CDS	885				hypothetical protein
BOGJPIAO_01437	CDS	540	yaeQ		COG4681	putative protein YaeQ
BOGJPIAO_01438	CDS	546				hypothetical protein
BOGJPIAO_01439	CDS	387				hypothetical protein
BOGJPIAO_01440	CDS	273				hypothetical protein
BOGJPIAO_01441	CDS	567				hypothetical protein
BOGJPIAO_01442	CDS	2019	fadH	1.3.1.34	COG0446	2,4-dienoyl-CoA reductase
BOGJPIAO_01443	CDS	471	argR_1		COG1438	Arginine repressor
BOGJPIAO_01444	CDS	1251				hypothetical protein
BOGJPIAO_01445	CDS	1278				hypothetical protein
BOGJPIAO_01446	CDS	1323	ndh	1.6.99.3	COG1252	NADH dehydrogenase
BOGJPIAO_01447	tRNA	76				tRNA-Lys(ttt)
BOGJPIAO_01448	CDS	771				hypothetical protein
BOGJPIAO_01449	tRNA	77				tRNA-Arg(ccg)
BOGJPIAO_01450	CDS	375				hypothetical protein
BOGJPIAO_01451	CDS	261				hypothetical protein
BOGJPIAO_01452	CDS	144				hypothetical protein
BOGJPIAO_01453	CDS	435				hypothetical protein
BOGJPIAO_01454	CDS	960				hypothetical protein
BOGJPIAO_01455	CDS	1110	spuD		COG0687	Putrescine-binding periplasmic protein SpuD
BOGJPIAO_01456	CDS	1230	rssB_2			Regulator of RpoS
BOGJPIAO_01457	CDS	1446	sdcS_2			Sodium-dependent dicarboxylate transporter SdcS
BOGJPIAO_01458	CDS	1404	sdcS_3			Sodium-dependent dicarboxylate transporter SdcS
BOGJPIAO_01459	rRNA	84				5S ribosomal RNA (partial)
BOGJPIAO_01460	CDS	723				hypothetical protein
BOGJPIAO_01461	CDS	219				hypothetical protein
BOGJPIAO_01462	CDS	1155	csdA	2.8.1.7	COG0520	Cysteine desulfurase CsdA
BOGJPIAO_01463	CDS	681				hypothetical protein
BOGJPIAO_01464	CDS	630				hypothetical protein
BOGJPIAO_01465	CDS	705				hypothetical protein
BOGJPIAO_01466	CDS	1326				hypothetical protein
BOGJPIAO_01467	CDS	255		3.-.-.-		putative protein
BOGJPIAO_01468	CDS	699	yiaD_2		COG2885	putative lipoprotein YiaD
BOGJPIAO_01469	CDS	471				hypothetical protein
BOGJPIAO_01470	CDS	1374	glmU			Bifunctional protein GlmU
BOGJPIAO_01471	CDS	1833	glmS	2.6.1.16	COG0449	Glutamine--fructose-6-phosphate aminotransferase [isomerizing]
BOGJPIAO_01472	CDS	270				hypothetical protein
BOGJPIAO_01473	CDS	171				hypothetical protein
BOGJPIAO_01474	CDS	327				hypothetical protein
BOGJPIAO_01475	CDS	588				hypothetical protein
BOGJPIAO_01476	CDS	600				hypothetical protein
BOGJPIAO_01477	CDS	276				hypothetical protein
BOGJPIAO_01478	CDS	426				hypothetical protein
BOGJPIAO_01479	CDS	369				hypothetical protein
BOGJPIAO_01480	CDS	1686				hypothetical protein
BOGJPIAO_01481	CDS	189				hypothetical protein
BOGJPIAO_01482	CDS	144				hypothetical protein
BOGJPIAO_01483	CDS	711				hypothetical protein
BOGJPIAO_01484	CDS	183				hypothetical protein
BOGJPIAO_01485	CDS	1227				hypothetical protein
BOGJPIAO_01486	CDS	444	sixA	3.1.3.-	COG2062	Phosphohistidine phosphatase SixA
BOGJPIAO_01487	CDS	327				hypothetical protein
BOGJPIAO_01488	CDS	1044	gpsA	1.1.1.94	COG0240	Glycerol-3-phosphate dehydrogenase [NAD(P)+]
BOGJPIAO_01489	CDS	537	fabA	4.2.1.59	COG0764	3-hydroxydecanoyl-[acyl-carrier-protein] dehydratase
BOGJPIAO_01490	CDS	669				hypothetical protein
BOGJPIAO_01491	CDS	312				hypothetical protein
BOGJPIAO_01492	CDS	597				hypothetical protein
BOGJPIAO_01493	CDS	321				hypothetical protein
BOGJPIAO_01494	CDS	327				hypothetical protein
BOGJPIAO_01495	CDS	222				hypothetical protein
BOGJPIAO_01496	CDS	951	noc			Nucleoid occlusion protein
BOGJPIAO_01497	CDS	792	soj	3.6.-.-	COG1192	Sporulation initiation inhibitor protein Soj
BOGJPIAO_01498	CDS	429				hypothetical protein
BOGJPIAO_01499	CDS	972				hypothetical protein
BOGJPIAO_01500	CDS	966				hypothetical protein
BOGJPIAO_01501	CDS	3378				hypothetical protein
BOGJPIAO_01502	CDS	861				hypothetical protein
BOGJPIAO_01503	CDS	1029				hypothetical protein
BOGJPIAO_01504	CDS	150				hypothetical protein
BOGJPIAO_01505	CDS	345				hypothetical protein
BOGJPIAO_01506	CDS	435				hypothetical protein
BOGJPIAO_01507	CDS	534	yceJ		COG3038	Cytochrome b561
BOGJPIAO_01508	CDS	1218				hypothetical protein
BOGJPIAO_01509	CDS	1482				hypothetical protein
BOGJPIAO_01510	CDS	483				hypothetical protein
BOGJPIAO_01511	CDS	1239	pepT_1	3.4.11.4	COG2195	Peptidase T
BOGJPIAO_01512	CDS	1329				hypothetical protein
BOGJPIAO_01513	CDS	327				hypothetical protein
BOGJPIAO_01514	CDS	1512	ygjI_2		COG0531	Inner membrane transporter YgjI
BOGJPIAO_01515	CDS	684	lacZ_1	3.2.1.23	COG3250	Beta-galactosidase
BOGJPIAO_01516	CDS	978	ydhF	1.-.-.-	COG4989	Oxidoreductase YdhF
BOGJPIAO_01517	CDS	426	ybaN		COG2832	Inner membrane protein YbaN
BOGJPIAO_01518	CDS	396				hypothetical protein
BOGJPIAO_01519	CDS	1011	trpS	6.1.1.2	COG0180	Tryptophan--tRNA ligase
BOGJPIAO_01520	CDS	1866				hypothetical protein
BOGJPIAO_01521	CDS	1392	norM		COG0534	Multidrug resistance protein NorM
BOGJPIAO_01522	CDS	186				hypothetical protein
BOGJPIAO_01523	CDS	2421	malP	2.4.1.1	COG0058	Maltodextrin phosphorylase
BOGJPIAO_01524	CDS	3591	pulA	3.2.1.41		Pullulanase
BOGJPIAO_01525	CDS	2034				hypothetical protein
BOGJPIAO_01526	CDS	1359	glgX	3.2.1.-	COG1523	Glycogen operon protein GlgX
BOGJPIAO_01527	CDS	423				hypothetical protein
BOGJPIAO_01528	CDS	249				hypothetical protein
BOGJPIAO_01529	CDS	459				hypothetical protein
BOGJPIAO_01530	CDS	240				hypothetical protein
BOGJPIAO_01531	CDS	300				hypothetical protein
BOGJPIAO_01532	CDS	225				hypothetical protein
BOGJPIAO_01533	CDS	636				hypothetical protein
BOGJPIAO_01534	CDS	513				hypothetical protein
BOGJPIAO_01535	CDS	474				hypothetical protein
BOGJPIAO_01536	CDS	507				hypothetical protein
BOGJPIAO_01537	CDS	876				hypothetical protein
BOGJPIAO_01538	CDS	387	hslR		COG1188	Heat shock protein 15
BOGJPIAO_01539	CDS	762	srlR		COG1349	Glucitol operon repressor
BOGJPIAO_01540	CDS	1041	argC	1.2.1.38		N-acetyl-gamma-glutamyl-phosphate reductase
BOGJPIAO_01541	CDS	240				hypothetical protein
BOGJPIAO_01542	CDS	729	yohK		COG1346	Inner membrane protein YohK
BOGJPIAO_01543	CDS	468	cidA			Holin-like protein CidA
BOGJPIAO_01544	CDS	372	pepT_2	3.4.11.4		Peptidase T
BOGJPIAO_01545	CDS	1038	pilT		COG2805	Twitching mobility protein
BOGJPIAO_01546	CDS	738	yggS		COG0325	Pyridoxal phosphate homeostasis protein
BOGJPIAO_01547	CDS	822	proC	1.5.1.2	COG0345	Pyrroline-5-carboxylate reductase
BOGJPIAO_01548	CDS	555				hypothetical protein
BOGJPIAO_01549	CDS	297				hypothetical protein
BOGJPIAO_01550	CDS	390				hypothetical protein
BOGJPIAO_01551	CDS	879				hypothetical protein
BOGJPIAO_01552	CDS	270				hypothetical protein
BOGJPIAO_01553	CDS	711				hypothetical protein
BOGJPIAO_01554	CDS	357				hypothetical protein
BOGJPIAO_01555	CDS	1065				hypothetical protein
BOGJPIAO_01556	CDS	111				hypothetical protein
BOGJPIAO_01557	CDS	3708				hypothetical protein
BOGJPIAO_01558	CDS	324				hypothetical protein
BOGJPIAO_01559	CDS	1104				hypothetical protein
BOGJPIAO_01560	CDS	177				hypothetical protein
BOGJPIAO_01561	CDS	852				hypothetical protein
BOGJPIAO_01562	CDS	210				hypothetical protein
BOGJPIAO_01563	CDS	1002				hypothetical protein
BOGJPIAO_01564	CDS	156				hypothetical protein
BOGJPIAO_01565	CDS	744				hypothetical protein
BOGJPIAO_01566	CDS	606				hypothetical protein
BOGJPIAO_01567	CDS	570		6.3.3.2	COG0212	5-formyltetrahydrofolate cyclo-ligase
BOGJPIAO_01568	CDS	801				hypothetical protein
BOGJPIAO_01569	CDS	726	cutC			Copper homeostasis protein CutC
BOGJPIAO_01570	CDS	1743	argS_1	6.1.1.19	COG0018	Arginine--tRNA ligase
BOGJPIAO_01571	CDS	432	dtd	3.1.1.96	COG1490	D-aminoacyl-tRNA deacylase
BOGJPIAO_01572	CDS	954	pip	3.4.11.5		Proline iminopeptidase
BOGJPIAO_01573	CDS	570				hypothetical protein
BOGJPIAO_01574	CDS	228	rlmD_1	2.1.1.190		23S rRNA (uracil(1939)-C(5))-methyltransferase RlmD
BOGJPIAO_01575	CDS	375	acpS	2.7.8.7	COG0736	Holo-[acyl-carrier-protein] synthase
BOGJPIAO_01576	CDS	750	pdxJ	2.6.99.2		Pyridoxine 5'-phosphate synthase
BOGJPIAO_01577	CDS	714	recO		COG1381	DNA repair protein RecO
BOGJPIAO_01578	CDS	936	era_2		COG1159	GTPase Era
BOGJPIAO_01579	CDS	687	rnc	3.1.26.3	COG0571	Ribonuclease 3
BOGJPIAO_01580	CDS	372				hypothetical protein
BOGJPIAO_01581	CDS	807	lepB	3.4.21.89	COG0681	Signal peptidase I
BOGJPIAO_01582	CDS	1845	lepA	3.6.5.-	COG0481	Elongation factor 4
BOGJPIAO_01583	CDS	1425	degQ	3.4.21.107	COG0265	Periplasmic pH-dependent serine endoprotease DegQ
BOGJPIAO_01584	CDS	474	rseC		COG3086	Protein RseC
BOGJPIAO_01585	CDS	984	mucB		COG3026	Sigma factor AlgU regulatory protein MucB
BOGJPIAO_01586	CDS	702	mucA		COG3073	Sigma factor AlgU negative regulatory protein
BOGJPIAO_01587	CDS	585	algU		COG1595	RNA polymerase sigma-H factor
BOGJPIAO_01588	CDS	1605	nadB	1.4.3.16	COG0029	L-aspartate oxidase
BOGJPIAO_01589	CDS	387				hypothetical protein
BOGJPIAO_01590	CDS	267	sdhE		COG2938	FAD assembly factor SdhE
BOGJPIAO_01591	CDS	390	ygfZ_1			tRNA-modifying protein YgfZ
BOGJPIAO_01592	CDS	657	ygfZ_2			tRNA-modifying protein YgfZ
BOGJPIAO_01593	CDS	5814	rcsC_3	2.7.13.3		Sensor histidine kinase RcsC
BOGJPIAO_01594	CDS	534				hypothetical protein
BOGJPIAO_01595	CDS	1221				hypothetical protein
BOGJPIAO_01596	CDS	1029				hypothetical protein
BOGJPIAO_01597	CDS	258				hypothetical protein
BOGJPIAO_01598	CDS	684				hypothetical protein
BOGJPIAO_01599	CDS	150				hypothetical protein
BOGJPIAO_01600	CDS	138				hypothetical protein
BOGJPIAO_01601	CDS	267				hypothetical protein
BOGJPIAO_01602	CDS	108				hypothetical protein
BOGJPIAO_01603	CDS	234				hypothetical protein
BOGJPIAO_01604	CDS	756				hypothetical protein
BOGJPIAO_01605	CDS	264				hypothetical protein
BOGJPIAO_01606	CDS	648	todT			Response regulator protein TodT
BOGJPIAO_01607	CDS	390				hypothetical protein
BOGJPIAO_01608	CDS	246				hypothetical protein
BOGJPIAO_01609	CDS	2133				hypothetical protein
BOGJPIAO_01610	CDS	765				hypothetical protein
BOGJPIAO_01611	CDS	1341				hypothetical protein
BOGJPIAO_01612	CDS	225				hypothetical protein
BOGJPIAO_01613	CDS	1431	mleN_1		COG1757	Malate-2H(+)/Na(+)-lactate antiporter
BOGJPIAO_01614	CDS	1470	radD	3.6.4.12	COG1061	Putative DNA repair helicase RadD
BOGJPIAO_01615	CDS	1767				hypothetical protein
BOGJPIAO_01616	CDS	1902				hypothetical protein
BOGJPIAO_01617	CDS	1227	gltS		COG0786	Sodium/glutamate symporter
BOGJPIAO_01618	CDS	720	sbcC		COG0419	Nuclease SbcCD subunit C
BOGJPIAO_01619	CDS	279	cas2_1	3.1.-.-		CRISPR-associated endoribonuclease Cas2
BOGJPIAO_01620	CDS	957	cas1_1	3.1.-.-		CRISPR-associated endonuclease Cas1
BOGJPIAO_01621	CDS	300	cas2_2	3.1.-.-		CRISPR-associated endoribonuclease Cas2
BOGJPIAO_01622	CDS	939	cas1_2	3.1.-.-		CRISPR-associated endonuclease Cas1
BOGJPIAO_01623	CDS	207				hypothetical protein
BOGJPIAO_01624	CDS	195				hypothetical protein
BOGJPIAO_01625	CDS	450				hypothetical protein
BOGJPIAO_01626	CDS	1005	ruvB	3.6.4.12	COG2255	Holliday junction ATP-dependent DNA helicase RuvB
BOGJPIAO_01627	CDS	618	ruvA	3.6.4.12	COG0632	Holliday junction ATP-dependent DNA helicase RuvA
BOGJPIAO_01628	CDS	525	ruvC	3.1.22.4	COG0817	Crossover junction endodeoxyribonuclease RuvC
BOGJPIAO_01629	CDS	3606				hypothetical protein
BOGJPIAO_01630	CDS	747	pmpR		COG0217	Transcriptional regulatory protein PmpR
BOGJPIAO_01631	CDS	1785	aspS	6.1.1.23	COG0173	Aspartate--tRNA(Asp/Asn) ligase
BOGJPIAO_01632	CDS	273				hypothetical protein
BOGJPIAO_01633	CDS	1470				hypothetical protein
BOGJPIAO_01634	CDS	465				hypothetical protein
BOGJPIAO_01635	CDS	477				hypothetical protein
BOGJPIAO_01636	CDS	324				hypothetical protein
BOGJPIAO_01637	CDS	291				hypothetical protein
BOGJPIAO_01638	CDS	192	slyX			Protein SlyX
BOGJPIAO_01639	CDS	456				hypothetical protein
BOGJPIAO_01640	CDS	1719	proS	6.1.1.15	COG0442	Proline--tRNA ligase
BOGJPIAO_01641	CDS	402				hypothetical protein
BOGJPIAO_01642	tRNA	76				tRNA-Lys(ttt)
BOGJPIAO_01643	tRNA	76				tRNA-Asn(gtt)
BOGJPIAO_01644	CDS	603	ahpC_1	1.11.1.15	COG0450	Alkyl hydroperoxide reductase C
BOGJPIAO_01645	CDS	288				hypothetical protein
BOGJPIAO_01646	CDS	528				hypothetical protein
BOGJPIAO_01647	CDS	756				hypothetical protein
BOGJPIAO_01648	CDS	762				hypothetical protein
BOGJPIAO_01649	CDS	1410				hypothetical protein
BOGJPIAO_01650	CDS	246				hypothetical protein
BOGJPIAO_01651	CDS	621	hin		COG1961	DNA-invertase hin
BOGJPIAO_01652	CDS	348				hypothetical protein
BOGJPIAO_01653	CDS	1074	smc_2			Chromosome partition protein Smc
BOGJPIAO_01654	CDS	576				hypothetical protein
BOGJPIAO_01655	CDS	1206				hypothetical protein
BOGJPIAO_01656	CDS	633				hypothetical protein
BOGJPIAO_01657	CDS	228				hypothetical protein
BOGJPIAO_01658	CDS	891	dpnA	2.1.1.72		Modification methylase DpnIIB
BOGJPIAO_01659	CDS	771				hypothetical protein
BOGJPIAO_01660	CDS	243				hypothetical protein
BOGJPIAO_01661	CDS	264				hypothetical protein
BOGJPIAO_01662	CDS	1071	rluC	5.4.99.24	COG0564	Ribosomal large subunit pseudouridine synthase C
BOGJPIAO_01663	CDS	210				hypothetical protein
BOGJPIAO_01664	CDS	3051	rne	3.1.26.12		Ribonuclease E
BOGJPIAO_01665	CDS	366				hypothetical protein
BOGJPIAO_01666	CDS	1104				hypothetical protein
BOGJPIAO_01667	CDS	609				hypothetical protein
BOGJPIAO_01668	CDS	258				hypothetical protein
BOGJPIAO_01669	CDS	408				hypothetical protein
BOGJPIAO_01670	CDS	564				hypothetical protein
BOGJPIAO_01671	CDS	456				hypothetical protein
BOGJPIAO_01672	CDS	339				hypothetical protein
BOGJPIAO_01673	CDS	162				hypothetical protein
BOGJPIAO_01674	CDS	492				hypothetical protein
BOGJPIAO_01675	CDS	765				hypothetical protein
BOGJPIAO_01676	CDS	336				hypothetical protein
BOGJPIAO_01677	CDS	528				hypothetical protein
BOGJPIAO_01678	CDS	360				hypothetical protein
BOGJPIAO_01679	CDS	357				hypothetical protein
BOGJPIAO_01680	CDS	354				hypothetical protein
BOGJPIAO_01681	CDS	666				hypothetical protein
BOGJPIAO_01682	CDS	1806				hypothetical protein
BOGJPIAO_01683	CDS	252	rpoZ	2.7.7.6		DNA-directed RNA polymerase subunit omega
BOGJPIAO_01684	CDS	2130	spoT		COG0317	Bifunctional (p)ppGpp synthase/hydrolase SpoT
BOGJPIAO_01685	CDS	705				hypothetical protein
BOGJPIAO_01686	CDS	1668	ettA		COG0488	Energy-dependent translational throttle protein EttA
BOGJPIAO_01687	CDS	522				hypothetical protein
BOGJPIAO_01688	CDS	213				hypothetical protein
BOGJPIAO_01689	CDS	549				hypothetical protein
BOGJPIAO_01690	CDS	597				hypothetical protein
BOGJPIAO_01691	CDS	279				hypothetical protein
BOGJPIAO_01692	CDS	279				hypothetical protein
BOGJPIAO_01693	CDS	468	yjiG		COG0700	Inner membrane protein YjiG
BOGJPIAO_01694	CDS	588				hypothetical protein
BOGJPIAO_01695	CDS	1701				hypothetical protein
BOGJPIAO_01696	CDS	570				hypothetical protein
BOGJPIAO_01697	CDS	2730	ppc	4.1.1.31	COG2352	Phosphoenolpyruvate carboxylase
BOGJPIAO_01698	CDS	1755				hypothetical protein
BOGJPIAO_01699	CDS	453				hypothetical protein
BOGJPIAO_01700	CDS	324	rpoD		COG0568	RNA polymerase sigma factor RpoD
BOGJPIAO_01701	CDS	522	glpA	1.1.5.3	COG0578	Anaerobic glycerol-3-phosphate dehydrogenase subunit A
BOGJPIAO_01702	CDS	528				hypothetical protein
BOGJPIAO_01703	CDS	168	glpR		COG1349	Glycerol-3-phosphate regulon repressor
BOGJPIAO_01704	CDS	687				hypothetical protein
BOGJPIAO_01705	CDS	264				hypothetical protein
BOGJPIAO_01706	CDS	621				hypothetical protein
BOGJPIAO_01707	CDS	135				hypothetical protein
BOGJPIAO_01708	CDS	270				hypothetical protein
BOGJPIAO_01709	CDS	261				hypothetical protein
BOGJPIAO_01710	CDS	1422				hypothetical protein
BOGJPIAO_01711	CDS	1704	fadD_2	6.2.1.3	COG0318	Long-chain-fatty-acid--CoA ligase
BOGJPIAO_01712	CDS	399				hypothetical protein
BOGJPIAO_01713	CDS	579	yajL	3.1.2.-	COG0693	Protein/nucleic acid deglycase 3
BOGJPIAO_01714	CDS	909				hypothetical protein
BOGJPIAO_01715	tRNA	77				tRNA-Met(cat)
BOGJPIAO_01716	CDS	1944	acs	6.2.1.1	COG0365	Acetyl-coenzyme A synthetase
BOGJPIAO_01717	CDS	663	lnrK		COG2197	Transcriptional regulatory protein LnrK
BOGJPIAO_01718	CDS	789				hypothetical protein
BOGJPIAO_01719	CDS	1143	dinB	2.7.7.7	COG0389	DNA polymerase IV
BOGJPIAO_01720	CDS	201	recJ_1	3.1.-.-	COG0608	Single-stranded-DNA-specific exonuclease RecJ
BOGJPIAO_01721	CDS	672				hypothetical protein
BOGJPIAO_01722	CDS	762	fliP		COG1338	Flagellar biosynthetic protein FliP
BOGJPIAO_01723	CDS	477				hypothetical protein
BOGJPIAO_01724	CDS	981				hypothetical protein
BOGJPIAO_01725	CDS	999				hypothetical protein
BOGJPIAO_01726	CDS	378				hypothetical protein
BOGJPIAO_01727	CDS	249				hypothetical protein
BOGJPIAO_01728	CDS	846				hypothetical protein
BOGJPIAO_01729	CDS	252				Sugar transporter SemiSWEET
BOGJPIAO_01730	CDS	1092	apbC		COG0489	Iron-sulfur cluster carrier protein
BOGJPIAO_01731	CDS	690				hypothetical protein
BOGJPIAO_01732	CDS	489				hypothetical protein
BOGJPIAO_01733	CDS	651	pal_2			Peptidoglycan-associated lipoprotein
BOGJPIAO_01734	CDS	648				hypothetical protein
BOGJPIAO_01735	CDS	1122	ald	1.4.1.1	COG0686	Alanine dehydrogenase
BOGJPIAO_01736	CDS	1323	npr	1.11.1.1	COG0446	NADH peroxidase
BOGJPIAO_01737	CDS	1413	tcyP		COG1823	L-cystine uptake protein TcyP
BOGJPIAO_01738	CDS	102				hypothetical protein
BOGJPIAO_01739	CDS	702	gph_2	3.1.3.18		Phosphoglycolate phosphatase
BOGJPIAO_01740	CDS	789	spo0M		COG4326	Sporulation-control protein spo0M
BOGJPIAO_01741	CDS	1245	ycaD			putative MFS-type transporter YcaD
BOGJPIAO_01742	CDS	189				hypothetical protein
BOGJPIAO_01743	CDS	324				hypothetical protein
BOGJPIAO_01744	CDS	393				hypothetical protein
BOGJPIAO_01745	CDS	1593				hypothetical protein
BOGJPIAO_01746	CDS	3357				hypothetical protein
BOGJPIAO_01747	CDS	1152				hypothetical protein
BOGJPIAO_01748	CDS	420				hypothetical protein
BOGJPIAO_01749	CDS	240				hypothetical protein
BOGJPIAO_01750	CDS	1008				hypothetical protein
BOGJPIAO_01751	CDS	783				hypothetical protein
BOGJPIAO_01752	CDS	870				hypothetical protein
BOGJPIAO_01753	CDS	330				hypothetical protein
BOGJPIAO_01754	CDS	1566				hypothetical protein
BOGJPIAO_01755	CDS	888				hypothetical protein
BOGJPIAO_01756	CDS	2532				hypothetical protein
BOGJPIAO_01757	CDS	2562				hypothetical protein
BOGJPIAO_01758	CDS	1302				hypothetical protein
BOGJPIAO_01759	CDS	519				hypothetical protein
BOGJPIAO_01760	CDS	1791				hypothetical protein
BOGJPIAO_01761	CDS	1893				hypothetical protein
BOGJPIAO_01762	CDS	1038				hypothetical protein
BOGJPIAO_01763	CDS	468				hypothetical protein
BOGJPIAO_01764	CDS	948				hypothetical protein
BOGJPIAO_01765	CDS	972				hypothetical protein
BOGJPIAO_01766	CDS	4851	gdhB	1.4.1.2	COG2902	NAD-specific glutamate dehydrogenase
BOGJPIAO_01767	CDS	180				hypothetical protein
BOGJPIAO_01768	CDS	837				hypothetical protein
BOGJPIAO_01769	CDS	513				hypothetical protein
BOGJPIAO_01770	CDS	438				hypothetical protein
BOGJPIAO_01771	CDS	636				hypothetical protein
BOGJPIAO_01772	CDS	222				hypothetical protein
BOGJPIAO_01773	CDS	870				hypothetical protein
BOGJPIAO_01774	CDS	801	phhA	1.14.16.1	COG3186	Phenylalanine-4-hydroxylase
BOGJPIAO_01775	CDS	1080	hpd	1.13.11.27		4-hydroxyphenylpyruvate dioxygenase
BOGJPIAO_01776	CDS	480	decR_1		COG1522	DNA-binding transcriptional activator DecR
BOGJPIAO_01777	CDS	1878				hypothetical protein
BOGJPIAO_01778	CDS	264				hypothetical protein
BOGJPIAO_01779	CDS	1584				hypothetical protein
BOGJPIAO_01780	CDS	912	hdpA	3.1.3.-		Dihydroxyacetone phosphatase
BOGJPIAO_01781	CDS	1419				hypothetical protein
BOGJPIAO_01782	CDS	741	trmO	2.1.1.-	COG1720	tRNA (adenine(37)-N6)-methyltransferase
BOGJPIAO_01783	CDS	228				hypothetical protein
BOGJPIAO_01784	CDS	585				hypothetical protein
BOGJPIAO_01785	CDS	2034	ligA	6.5.1.2	COG0272	DNA ligase
BOGJPIAO_01786	CDS	678	zipA			Cell division protein ZipA
BOGJPIAO_01787	CDS	153				hypothetical protein
BOGJPIAO_01788	CDS	1992				hypothetical protein
BOGJPIAO_01789	CDS	696	ung	3.2.2.27	COG0692	Uracil-DNA glycosylase
BOGJPIAO_01790	CDS	465				hypothetical protein
BOGJPIAO_01791	CDS	321				hypothetical protein
BOGJPIAO_01792	CDS	201				hypothetical protein
BOGJPIAO_01793	CDS	414				hypothetical protein
BOGJPIAO_01794	CDS	912				hypothetical protein
BOGJPIAO_01795	CDS	132				hypothetical protein
BOGJPIAO_01796	CDS	912				hypothetical protein
BOGJPIAO_01797	CDS	519				hypothetical protein
BOGJPIAO_01798	CDS	909	ycjY		COG1073	putative protein YcjY
BOGJPIAO_01799	CDS	420				hypothetical protein
BOGJPIAO_01800	CDS	849	crt	4.2.1.150	COG1024	Short-chain-enoyl-CoA hydratase
BOGJPIAO_01801	CDS	1614				hypothetical protein
BOGJPIAO_01802	CDS	1755				hypothetical protein
BOGJPIAO_01803	CDS	1206				hypothetical protein
BOGJPIAO_01804	CDS	1455				hypothetical protein
BOGJPIAO_01805	CDS	696				hypothetical protein
BOGJPIAO_01806	CDS	708				hypothetical protein
BOGJPIAO_01807	CDS	951				hypothetical protein
BOGJPIAO_01808	CDS	444				hypothetical protein
BOGJPIAO_01809	CDS	3915	purL	6.3.5.3	COG0046	Phosphoribosylformylglycinamidine synthase
BOGJPIAO_01810	CDS	438	purC_1	6.3.2.6		Phosphoribosylaminoimidazole-succinocarboxamide synthase
BOGJPIAO_01811	CDS	138				hypothetical protein
BOGJPIAO_01812	CDS	1002				hypothetical protein
BOGJPIAO_01813	CDS	1653				hypothetical protein
BOGJPIAO_01814	CDS	840				IS200/IS605 family transposase ISEc46
BOGJPIAO_01815	CDS	486				ISNCY family transposase ISPph5
BOGJPIAO_01816	CDS	255				hypothetical protein
BOGJPIAO_01817	CDS	2205				hypothetical protein
BOGJPIAO_01818	CDS	333				hypothetical protein
BOGJPIAO_01819	CDS	210				hypothetical protein
BOGJPIAO_01820	CDS	1233	cpg2_2	3.4.17.11		Carboxypeptidase G2
BOGJPIAO_01821	CDS	780	ybfF	3.1.-.-	COG0596	Esterase YbfF
BOGJPIAO_01822	CDS	627	nagL	5.2.1.4		Maleylpyruvate isomerase
BOGJPIAO_01823	CDS	711				hypothetical protein
BOGJPIAO_01824	CDS	633				hypothetical protein
BOGJPIAO_01825	CDS	1317	hmgA	1.13.11.5	COG3508	Homogentisate 1,2-dioxygenase
BOGJPIAO_01826	CDS	243				hypothetical protein
BOGJPIAO_01827	CDS	759				hypothetical protein
BOGJPIAO_01828	CDS	999	yejK		COG3081	Nucleoid-associated protein YejK
BOGJPIAO_01829	CDS	309				hypothetical protein
BOGJPIAO_01830	CDS	831	dapF	5.1.1.7	COG0253	Diaminopimelate epimerase
BOGJPIAO_01831	CDS	1146				hypothetical protein
BOGJPIAO_01832	CDS	1041	purM	6.3.3.1	COG0150	Phosphoribosylformylglycinamidine cyclo-ligase
BOGJPIAO_01833	CDS	690	purN	2.1.2.2	COG0299	Phosphoribosylglycinamide formyltransferase
BOGJPIAO_01834	CDS	846				hypothetical protein
BOGJPIAO_01835	CDS	408	gloA	4.4.1.5	COG0346	Lactoylglutathione lyase
BOGJPIAO_01836	CDS	246				hypothetical protein
BOGJPIAO_01837	CDS	510				hypothetical protein
BOGJPIAO_01838	CDS	516				hypothetical protein
BOGJPIAO_01839	CDS	306				hypothetical protein
BOGJPIAO_01840	CDS	1128	gcvT	2.1.2.10	COG0404	Aminomethyltransferase
BOGJPIAO_01841	CDS	228				hypothetical protein
BOGJPIAO_01842	CDS	324				hypothetical protein
BOGJPIAO_01843	CDS	732	pflA	1.97.1.4	COG1180	Pyruvate formate-lyase 1-activating enzyme
BOGJPIAO_01844	CDS	2283	pflB	2.3.1.54	COG1882	Formate acetyltransferase 1
BOGJPIAO_01845	CDS	438				hypothetical protein
BOGJPIAO_01846	CDS	459	mgsA	4.2.3.3	COG1803	Methylglyoxal synthase
BOGJPIAO_01847	CDS	1284	oadB	7.2.4.2	COG1883	Oxaloacetate decarboxylase beta chain
BOGJPIAO_01848	CDS	1779	oadA	7.2.4.2	COG0511	Oxaloacetate decarboxylase alpha chain
BOGJPIAO_01849	CDS	270	oadG	7.2.4.2		oxaloacetate decarboxylase gamma chain
BOGJPIAO_01850	CDS	957	dusC	1.3.1.-	COG0042	tRNA-dihydrouridine(16) synthase
BOGJPIAO_01851	CDS	1980	mnmC		COG0665	tRNA 5-methylaminomethyl-2-thiouridine biosynthesis bifunctional protein MnmC
BOGJPIAO_01852	CDS	669	msrA	1.8.4.11	COG0225	Peptide methionine sulfoxide reductase MsrA
BOGJPIAO_01853	CDS	702				hypothetical protein
BOGJPIAO_01854	CDS	1125				hypothetical protein
BOGJPIAO_01855	CDS	774	mkl		COG1127	putative ribonucleotide transport ATP-binding protein mkl
BOGJPIAO_01856	CDS	954	pqiB_2		COG3008	Intermembrane transport protein PqiB
BOGJPIAO_01857	CDS	606				hypothetical protein
BOGJPIAO_01858	CDS	2487				hypothetical protein
BOGJPIAO_01859	CDS	2856				hypothetical protein
BOGJPIAO_01860	CDS	393	rplQ		COG0203	50S ribosomal protein L17
BOGJPIAO_01861	CDS	1002	rpoA	2.7.7.6		DNA-directed RNA polymerase subunit alpha
BOGJPIAO_01862	CDS	621	rpsD		COG0522	30S ribosomal protein S4
BOGJPIAO_01863	CDS	390	rpsK		COG0100	30S ribosomal protein S11
BOGJPIAO_01864	CDS	837				hypothetical protein
BOGJPIAO_01865	CDS	294				hypothetical protein
BOGJPIAO_01866	CDS	882				hypothetical protein
BOGJPIAO_01867	CDS	360				hypothetical protein
BOGJPIAO_01868	CDS	621				hypothetical protein
BOGJPIAO_01869	CDS	1362	dcuD_2		COG3069	Putative cryptic C4-dicarboxylate transporter DcuD
BOGJPIAO_01870	CDS	558				hypothetical protein
BOGJPIAO_01871	CDS	966	oppC		COG1173	Oligopeptide transport system permease protein OppC
BOGJPIAO_01872	CDS	1041	oppD_1		COG0444	Oligopeptide transport ATP-binding protein OppD
BOGJPIAO_01873	CDS	1023	oppF_1		COG4608	Oligopeptide transport ATP-binding protein OppF
BOGJPIAO_01874	CDS	1506	pepA_1	3.4.11.10		cytosol aminopeptidase
BOGJPIAO_01875	CDS	1320	licC_1		COG1455	Lichenan permease IIC component
BOGJPIAO_01876	CDS	963		3.5.1.26		N(4)-(Beta-N-acetylglucosaminyl)-L-asparaginase
BOGJPIAO_01877	CDS	1401	bglC	3.2.1.86	COG2723	Aryl-phospho-beta-D-glucosidase BglC
BOGJPIAO_01878	CDS	132				hypothetical protein
BOGJPIAO_01879	CDS	1209	amt			Ammonia channel
BOGJPIAO_01880	CDS	1329	guaD	3.5.4.3	COG0402	Guanine deaminase
BOGJPIAO_01881	CDS	1227				hypothetical protein
BOGJPIAO_01882	CDS	1257				hypothetical protein
BOGJPIAO_01883	CDS	774				hypothetical protein
BOGJPIAO_01884	CDS	603				hypothetical protein
BOGJPIAO_01885	CDS	375	tnaA_1	4.1.99.1	COG3033	Tryptophanase
BOGJPIAO_01886	CDS	219				hypothetical protein
BOGJPIAO_01887	CDS	672	rpe	5.1.3.1	COG0036	Ribulose-phosphate 3-epimerase
BOGJPIAO_01888	CDS	843	prfB		COG1186	Peptide chain release factor RF2
BOGJPIAO_01889	CDS	219				hypothetical protein
BOGJPIAO_01890	CDS	378				hypothetical protein
BOGJPIAO_01891	CDS	1344	brnQ_1		COG1114	Branched-chain amino acid transport system 2 carrier protein
BOGJPIAO_01892	CDS	225				hypothetical protein
BOGJPIAO_01893	CDS	516				hypothetical protein
BOGJPIAO_01894	CDS	972				hypothetical protein
BOGJPIAO_01895	CDS	741	cbpD		COG3397	Chitin-binding protein CbpD
BOGJPIAO_01896	CDS	2061	zntA	3.6.3.3	COG2217	Zinc/cadmium/lead-transporting P-type ATPase
BOGJPIAO_01897	CDS	342				hypothetical protein
BOGJPIAO_01898	CDS	1593		3.1.6.-		Ulvan-active sulfatase
BOGJPIAO_01899	CDS	591				hypothetical protein
BOGJPIAO_01900	CDS	255				hypothetical protein
BOGJPIAO_01901	CDS	1125				hypothetical protein
BOGJPIAO_01902	CDS	288				hypothetical protein
BOGJPIAO_01903	CDS	240				hypothetical protein
BOGJPIAO_01904	CDS	837	rhdA	2.8.1.1	COG2897	Thiosulfate sulfurtransferase
BOGJPIAO_01905	CDS	576				hypothetical protein
BOGJPIAO_01906	CDS	441				hypothetical protein
BOGJPIAO_01907	CDS	258				hypothetical protein
BOGJPIAO_01908	CDS	279				hypothetical protein
BOGJPIAO_01909	CDS	1575				hypothetical protein
BOGJPIAO_01910	CDS	1548				hypothetical protein
BOGJPIAO_01911	CDS	135				hypothetical protein
BOGJPIAO_01912	CDS	741				hypothetical protein
BOGJPIAO_01913	CDS	1470				hypothetical protein
BOGJPIAO_01914	CDS	783				hypothetical protein
BOGJPIAO_01915	CDS	435				hypothetical protein
BOGJPIAO_01916	CDS	276				hypothetical protein
BOGJPIAO_01917	CDS	516				hypothetical protein
BOGJPIAO_01918	CDS	795				hypothetical protein
BOGJPIAO_01919	CDS	1311	clcA		COG0038	H(+)/Cl(-) exchange transporter ClcA
BOGJPIAO_01920	CDS	291				hypothetical protein
BOGJPIAO_01921	CDS	483				hypothetical protein
BOGJPIAO_01922	CDS	309				hypothetical protein
BOGJPIAO_01923	CDS	183				hypothetical protein
BOGJPIAO_01924	CDS	627				hypothetical protein
BOGJPIAO_01925	CDS	453				hypothetical protein
BOGJPIAO_01926	CDS	120				hypothetical protein
BOGJPIAO_01927	CDS	591				hypothetical protein
BOGJPIAO_01928	CDS	459				hypothetical protein
BOGJPIAO_01929	CDS	393	glnM		COG0765	putative glutamine ABC transporter permease protein GlnM
BOGJPIAO_01930	CDS	957			COG0715	Putative thiamine biosynthesis protein
BOGJPIAO_01931	CDS	420		3.1.2.-	COG2050	Putative esterase
BOGJPIAO_01932	CDS	219	ygiC_1	6.3.1.-	COG0754	Putative acid--amine ligase YgiC
BOGJPIAO_01933	CDS	465	nrdR		COG1327	Transcriptional repressor NrdR
BOGJPIAO_01934	CDS	684				hypothetical protein
BOGJPIAO_01935	CDS	2439	dmsA	1.8.5.3	COG0243	Dimethyl sulfoxide reductase DmsA
BOGJPIAO_01936	CDS	636	dmsB_1		COG0437	Anaerobic dimethyl sulfoxide reductase chain B
BOGJPIAO_01937	CDS	843	dmsC		COG3302	Anaerobic dimethyl sulfoxide reductase chain C
BOGJPIAO_01938	CDS	483	nrdG	1.97.1.-	COG0602	Anaerobic ribonucleoside-triphosphate reductase-activating protein
BOGJPIAO_01939	CDS	381	nrdD	1.1.98.6	COG1328	Anaerobic ribonucleoside-triphosphate reductase
BOGJPIAO_01940	CDS	1557				hypothetical protein
BOGJPIAO_01941	CDS	930				hypothetical protein
BOGJPIAO_01942	CDS	240				hypothetical protein
BOGJPIAO_01943	CDS	228				hypothetical protein
BOGJPIAO_01944	CDS	252				hypothetical protein
BOGJPIAO_01945	CDS	237				hypothetical protein
BOGJPIAO_01946	CDS	591	tdk	2.7.1.21	COG1435	Thymidine kinase
BOGJPIAO_01947	CDS	612				hypothetical protein
BOGJPIAO_01948	CDS	438	tadA_1	3.5.4.33		tRNA-specific adenosine deaminase
BOGJPIAO_01949	CDS	1209	mdtL			Multidrug resistance protein MdtL
BOGJPIAO_01950	CDS	1113				hypothetical protein
BOGJPIAO_01951	CDS	900	mexB		COG0841	Multidrug resistance protein MexB
BOGJPIAO_01952	CDS	342				hypothetical protein
BOGJPIAO_01953	CDS	291				hypothetical protein
BOGJPIAO_01954	CDS	1605				hypothetical protein
BOGJPIAO_01955	CDS	405				hypothetical protein
BOGJPIAO_01956	CDS	3606				hypothetical protein
BOGJPIAO_01957	CDS	333				hypothetical protein
BOGJPIAO_01958	CDS	759				hypothetical protein
BOGJPIAO_01959	CDS	321				hypothetical protein
BOGJPIAO_01960	CDS	468	ccmE_2		COG2332	Cytochrome c-type biogenesis protein CcmE
BOGJPIAO_01961	CDS	186				hypothetical protein
BOGJPIAO_01962	CDS	750	ccmC		COG0755	Heme exporter protein C
BOGJPIAO_01963	CDS	693	ccmB		COG2386	Heme exporter protein B
BOGJPIAO_01964	CDS	672	ccmA	7.6.2.5	COG4133	Cytochrome c biogenesis ATP-binding export protein CcmA
BOGJPIAO_01965	CDS	1956				hypothetical protein
BOGJPIAO_01966	CDS	267				hypothetical protein
BOGJPIAO_01967	CDS	1239				hypothetical protein
BOGJPIAO_01968	CDS	228				hypothetical protein
BOGJPIAO_01969	CDS	297				hypothetical protein
BOGJPIAO_01970	CDS	264				hypothetical protein
BOGJPIAO_01971	CDS	5742				hypothetical protein
BOGJPIAO_01972	CDS	1137				hypothetical protein
BOGJPIAO_01973	CDS	555				hypothetical protein
BOGJPIAO_01974	CDS	462				hypothetical protein
BOGJPIAO_01975	CDS	492				hypothetical protein
BOGJPIAO_01976	CDS	1794				hypothetical protein
BOGJPIAO_01977	CDS	522				hypothetical protein
BOGJPIAO_01978	CDS	2196		2.7.10.-		Putative tyrosine-protein kinase in cps region
BOGJPIAO_01979	CDS	1062	wecA_2	2.7.8.33	COG0472	Undecaprenyl-phosphate alpha-N-acetylglucosaminyl 1-phosphate transferase
BOGJPIAO_01980	CDS	1410	wbpA	1.1.1.136	COG0677	UDP-N-acetyl-D-glucosamine 6-dehydrogenase
BOGJPIAO_01981	CDS	1035	wbgU_1	5.1.3.7		UDP-N-acetylglucosamine 4-epimerase
BOGJPIAO_01982	CDS	1068	rffG	4.2.1.46	COG1088	dTDP-glucose 4,6-dehydratase 2
BOGJPIAO_01983	CDS	885	rfbD	1.1.1.133	COG1091	dTDP-4-dehydrorhamnose reductase
BOGJPIAO_01984	CDS	888	rfbA	2.7.7.24	COG1209	Glucose-1-phosphate thymidylyltransferase 1
BOGJPIAO_01985	CDS	567	rfbC	5.1.3.13	COG1898	dTDP-4-dehydrorhamnose 3,5-epimerase
BOGJPIAO_01986	CDS	927				hypothetical protein
BOGJPIAO_01987	CDS	396	fdtA	5.3.2.3		TDP-4-oxo-6-deoxy-alpha-D-glucose-3,4-oxoisomerase
BOGJPIAO_01988	CDS	474	fdtC	2.3.1.197		dTDP-3-amino-3,6-dideoxy-alpha-D-galactopyranose 3-N-acetyltransferase
BOGJPIAO_01989	CDS	996				hypothetical protein
BOGJPIAO_01990	CDS	1104	fdtB	2.6.1.90		dTDP-3-amino-3,6-dideoxy-alpha-D-galactopyranose transaminase
BOGJPIAO_01991	CDS	1494	wzxE		COG2244	Lipid III flippase
BOGJPIAO_01992	CDS	687	neuA	2.7.7.43	COG1083	N-acylneuraminate cytidylyltransferase
BOGJPIAO_01993	CDS	1044	legI	2.5.1.101	COG2089	N,N'-diacetyllegionaminic acid synthase
BOGJPIAO_01994	CDS	1125	siaA	3.2.1.183	COG0381	UDP-N-acetylglucosamine 2-epimerase
BOGJPIAO_01995	CDS	1254				hypothetical protein
BOGJPIAO_01996	CDS	981	lst	2.4.99.-		CMP-N-acetylneuraminate:beta-galactoside alpha-2,3-sialyltransferase
BOGJPIAO_01997	CDS	192				hypothetical protein
BOGJPIAO_01998	CDS	1890				hypothetical protein
BOGJPIAO_01999	CDS	1131	pglJ	2.4.1.291	COG0438	N-acetylgalactosamine-N,N'-diacetylbacillosaminyl-diphospho-undecaprenol 4-alpha-N-acetylgalactosaminyltransferase
BOGJPIAO_02000	CDS	258				hypothetical protein
BOGJPIAO_02001	CDS	1146				hypothetical protein
BOGJPIAO_02002	CDS	1320	rkpK	1.1.1.22	COG1004	UDP-glucose 6-dehydrogenase
BOGJPIAO_02003	CDS	996	wbgU_2	5.1.3.7		UDP-N-acetylglucosamine 4-epimerase
BOGJPIAO_02004	CDS	1146				hypothetical protein
BOGJPIAO_02005	CDS	1089				hypothetical protein
BOGJPIAO_02006	CDS	972				hypothetical protein
BOGJPIAO_02007	CDS	1149	pglA	2.4.1.290		N,N'-diacetylbacillosaminyl-diphospho-undecaprenol alpha-1,3-N-acetylgalactosaminyltransferase
BOGJPIAO_02008	CDS	90				hypothetical protein
BOGJPIAO_02009	CDS	525				hypothetical protein
BOGJPIAO_02010	CDS	315				hypothetical protein
BOGJPIAO_02011	CDS	1068				hypothetical protein
BOGJPIAO_02012	CDS	567				hypothetical protein
BOGJPIAO_02013	CDS	1137				hypothetical protein
BOGJPIAO_02014	CDS	294				hypothetical protein
BOGJPIAO_02015	CDS	291				hypothetical protein
BOGJPIAO_02016	CDS	435				hypothetical protein
BOGJPIAO_02017	CDS	228				hypothetical protein
BOGJPIAO_02018	CDS	291				hypothetical protein
BOGJPIAO_02019	CDS	762				hypothetical protein
BOGJPIAO_02020	CDS	1056	xerD_2		COG4974	Tyrosine recombinase XerD
BOGJPIAO_02021	CDS	1221				hypothetical protein
BOGJPIAO_02022	CDS	186				hypothetical protein
BOGJPIAO_02023	CDS	957				hypothetical protein
BOGJPIAO_02024	CDS	408	puuD	3.5.1.94	COG2071	Gamma-glutamyl-gamma-aminobutyrate hydrolase PuuD
BOGJPIAO_02025	CDS	1347	puuA	6.3.1.11	COG0174	Gamma-glutamylputrescine synthetase PuuA
BOGJPIAO_02026	CDS	603				hypothetical protein
BOGJPIAO_02027	CDS	459				hypothetical protein
BOGJPIAO_02028	CDS	357				hypothetical protein
BOGJPIAO_02029	CDS	351				hypothetical protein
BOGJPIAO_02030	CDS	372				hypothetical protein
BOGJPIAO_02031	CDS	222				hypothetical protein
BOGJPIAO_02032	CDS	1809				hypothetical protein
BOGJPIAO_02033	CDS	234				hypothetical protein
BOGJPIAO_02034	CDS	237	pinR	3.1.22.-	COG1961	Serine recombinase PinR
BOGJPIAO_02035	CDS	1008				hypothetical protein
BOGJPIAO_02036	CDS	1128				hypothetical protein
BOGJPIAO_02037	CDS	288				hypothetical protein
BOGJPIAO_02038	CDS	1155				hypothetical protein
BOGJPIAO_02039	CDS	300	mrpG		COG1320	Na(+)/H(+) antiporter subunit G
BOGJPIAO_02040	CDS	303				hypothetical protein
BOGJPIAO_02041	CDS	477	mrpE		COG1863	Na(+)/H(+) antiporter subunit E
BOGJPIAO_02042	CDS	1545	mrpD		COG0651	Na(+)/H(+) antiporter subunit D
BOGJPIAO_02043	CDS	354	mrpC		COG1006	Na(+)/H(+) antiporter subunit C
BOGJPIAO_02044	CDS	393	mrpB		COG2111	Na(+)/H(+) antiporter subunit B
BOGJPIAO_02045	CDS	2253	mrpA		COG1009	Na(+)/H(+) antiporter subunit A
BOGJPIAO_02046	CDS	2106				hypothetical protein
BOGJPIAO_02047	CDS	291				hypothetical protein
BOGJPIAO_02048	CDS	1215				hypothetical protein
BOGJPIAO_02049	CDS	1089				hypothetical protein
BOGJPIAO_02050	CDS	1056				hypothetical protein
BOGJPIAO_02051	CDS	795				hypothetical protein
BOGJPIAO_02052	CDS	123				hypothetical protein
BOGJPIAO_02053	CDS	273				hypothetical protein
BOGJPIAO_02054	CDS	489				hypothetical protein
BOGJPIAO_02055	CDS	519				hypothetical protein
BOGJPIAO_02056	CDS	951	accA	2.1.3.15	COG0825	Acetyl-coenzyme A carboxylase carboxyl transferase subunit alpha
BOGJPIAO_02057	CDS	225				hypothetical protein
BOGJPIAO_02058	CDS	2046	lgrD_1			Linear gramicidin synthase subunit D
BOGJPIAO_02059	CDS	234				hypothetical protein
BOGJPIAO_02060	CDS	108				hypothetical protein
BOGJPIAO_02061	CDS	867				hypothetical protein
BOGJPIAO_02062	CDS	156				hypothetical protein
BOGJPIAO_02063	CDS	189				hypothetical protein
BOGJPIAO_02064	CDS	318				hypothetical protein
BOGJPIAO_02065	CDS	333				hypothetical protein
BOGJPIAO_02066	CDS	561				hypothetical protein
BOGJPIAO_02067	CDS	1518				hypothetical protein
BOGJPIAO_02068	CDS	399				hypothetical protein
BOGJPIAO_02069	CDS	1146	dapE	3.5.1.18	COG0624	Succinyl-diaminopimelate desuccinylase
BOGJPIAO_02070	CDS	1053	nagJ	3.2.1.169		O-GlcNAcase NagJ
BOGJPIAO_02071	CDS	633	nth	4.2.99.18	COG0177	Endonuclease III
BOGJPIAO_02072	CDS	282				hypothetical protein
BOGJPIAO_02073	CDS	1737				hypothetical protein
BOGJPIAO_02074	CDS	432				hypothetical protein
BOGJPIAO_02075	CDS	327	ybaB		COG0718	Nucleoid-associated protein YbaB
BOGJPIAO_02076	CDS	378				hypothetical protein
BOGJPIAO_02077	CDS	183				hypothetical protein
BOGJPIAO_02078	CDS	294	mazF	3.1.-.-	COG2337	putative endoribonuclease MazF
BOGJPIAO_02079	CDS	231				hypothetical protein
BOGJPIAO_02080	CDS	105				hypothetical protein
BOGJPIAO_02081	CDS	2172				hypothetical protein
BOGJPIAO_02082	CDS	1281				hypothetical protein
BOGJPIAO_02083	CDS	153				hypothetical protein
BOGJPIAO_02084	CDS	612				hypothetical protein
BOGJPIAO_02085	CDS	633	gcvP	1.4.4.2	COG0403	Glycine dehydrogenase (decarboxylating)
BOGJPIAO_02086	CDS	1938				hypothetical protein
BOGJPIAO_02087	CDS	306				hypothetical protein
BOGJPIAO_02088	CDS	1797	cydD		COG4988	ATP-binding/permease protein CydD
BOGJPIAO_02089	CDS	1686			COG1132	putative ABC transporter ATP-binding/permease protein
BOGJPIAO_02090	tRNA	76				tRNA-Asn(gtt)
BOGJPIAO_02091	CDS	1155	aatA	2.6.1.1	COG0436	Aspartate/prephenate aminotransferase
BOGJPIAO_02092	CDS	2013	uvrB		COG0556	UvrABC system protein B
BOGJPIAO_02093	tRNA	76				tRNA-Val(gac)
BOGJPIAO_02094	CDS	198				hypothetical protein
BOGJPIAO_02095	CDS	486	purE	5.4.99.18	COG0041	N5-carboxyaminoimidazole ribonucleotide mutase
BOGJPIAO_02096	CDS	1140	purK	6.3.4.18	COG0026	N5-carboxyaminoimidazole ribonucleotide synthase
BOGJPIAO_02097	CDS	720				hypothetical protein
BOGJPIAO_02098	CDS	1245	yjeH		COG0531	L-methionine/branched-chain amino acid exporter YjeH
BOGJPIAO_02099	CDS	429				hypothetical protein
BOGJPIAO_02100	CDS	2157	pcrA	3.6.4.12		ATP-dependent DNA helicase PcrA
BOGJPIAO_02101	CDS	453				hypothetical protein
BOGJPIAO_02102	CDS	318				hypothetical protein
BOGJPIAO_02103	CDS	1014				hypothetical protein
BOGJPIAO_02104	CDS	1107				hypothetical protein
BOGJPIAO_02105	CDS	1851				hypothetical protein
BOGJPIAO_02106	CDS	318				hypothetical protein
BOGJPIAO_02107	CDS	573				hypothetical protein
BOGJPIAO_02108	CDS	570				hypothetical protein
BOGJPIAO_02109	CDS	1782				hypothetical protein
BOGJPIAO_02110	CDS	594				hypothetical protein
BOGJPIAO_02111	CDS	219				hypothetical protein
BOGJPIAO_02112	CDS	300				hypothetical protein
BOGJPIAO_02113	CDS	159				hypothetical protein
BOGJPIAO_02114	CDS	828				hypothetical protein
BOGJPIAO_02115	CDS	210				hypothetical protein
BOGJPIAO_02116	CDS	198				hypothetical protein
BOGJPIAO_02117	CDS	291				hypothetical protein
BOGJPIAO_02118	CDS	237				hypothetical protein
BOGJPIAO_02119	CDS	672				hypothetical protein
BOGJPIAO_02120	CDS	216				hypothetical protein
BOGJPIAO_02121	CDS	981				hypothetical protein
BOGJPIAO_02122	CDS	3186				hypothetical protein
BOGJPIAO_02123	CDS	246				hypothetical protein
BOGJPIAO_02124	CDS	504				hypothetical protein
BOGJPIAO_02125	CDS	1302				hypothetical protein
BOGJPIAO_02126	CDS	237				hypothetical protein
BOGJPIAO_02127	CDS	360				hypothetical protein
BOGJPIAO_02128	CDS	174				hypothetical protein
BOGJPIAO_02129	CDS	147				hypothetical protein
BOGJPIAO_02130	CDS	174				hypothetical protein
BOGJPIAO_02131	CDS	693	yigZ		COG1739	IMPACT family member YigZ
BOGJPIAO_02132	CDS	336				hypothetical protein
BOGJPIAO_02133	CDS	735				hypothetical protein
BOGJPIAO_02134	CDS	582	sodB	1.15.1.1	COG0605	Superoxide dismutase [Fe]
BOGJPIAO_02135	CDS	255				hypothetical protein
BOGJPIAO_02136	CDS	1089				hypothetical protein
BOGJPIAO_02137	CDS	459				hypothetical protein
BOGJPIAO_02138	CDS	426				hypothetical protein
BOGJPIAO_02139	CDS	234				hypothetical protein
BOGJPIAO_02140	CDS	2097				hypothetical protein
BOGJPIAO_02141	CDS	1398	cpxA	2.7.13.3		Sensor histidine kinase CpxA
BOGJPIAO_02142	CDS	714	cpxR		COG0745	Transcriptional regulatory protein CpxR
BOGJPIAO_02143	CDS	1239	bepF			Efflux pump periplasmic linker BepF
BOGJPIAO_02144	CDS	3129	bepG			Efflux pump membrane transporter BepG
BOGJPIAO_02145	CDS	168				hypothetical protein
BOGJPIAO_02146	CDS	375	mdtJ		COG2076	Spermidine export protein MdtJ
BOGJPIAO_02147	CDS	336	mdtI		COG2076	Spermidine export protein MdtI
BOGJPIAO_02148	CDS	1386				hypothetical protein
BOGJPIAO_02149	CDS	825	bepA_2	3.4.-.-		Beta-barrel assembly-enhancing protease
BOGJPIAO_02150	CDS	2313	metE	2.1.1.14	COG0620	5-methyltetrahydropteroyltriglutamate--homocysteine methyltransferase
BOGJPIAO_02151	CDS	573				hypothetical protein
BOGJPIAO_02152	CDS	747				hypothetical protein
BOGJPIAO_02153	CDS	555				hypothetical protein
BOGJPIAO_02154	CDS	438			COG2067	Putative outer membrane protein
BOGJPIAO_02155	CDS	1326				hypothetical protein
BOGJPIAO_02156	CDS	1197				hypothetical protein
BOGJPIAO_02157	CDS	3408				hypothetical protein
BOGJPIAO_02158	CDS	144				hypothetical protein
BOGJPIAO_02159	CDS	219				hypothetical protein
BOGJPIAO_02160	CDS	264	yihD		COG3084	Protein YihD
BOGJPIAO_02161	CDS	1365	pknD_3	2.7.11.1		Serine/threonine-protein kinase PknD
BOGJPIAO_02162	CDS	531	blc		COG3040	Outer membrane lipoprotein Blc
BOGJPIAO_02163	CDS	1323	cry1		COG0415	Cryptochrome DASH
BOGJPIAO_02164	CDS	1110				hypothetical protein
BOGJPIAO_02165	CDS	825	rlmJ	2.1.1.266	COG2961	Ribosomal RNA large subunit methyltransferase J
BOGJPIAO_02166	CDS	168				hypothetical protein
BOGJPIAO_02167	CDS	435				hypothetical protein
BOGJPIAO_02168	CDS	417				hypothetical protein
BOGJPIAO_02169	CDS	915				hypothetical protein
BOGJPIAO_02170	CDS	330				hypothetical protein
BOGJPIAO_02171	CDS	336				hypothetical protein
BOGJPIAO_02172	CDS	2955				hypothetical protein
BOGJPIAO_02173	CDS	600				hypothetical protein
BOGJPIAO_02174	CDS	579				hypothetical protein
BOGJPIAO_02175	CDS	189				hypothetical protein
BOGJPIAO_02176	CDS	588				hypothetical protein
BOGJPIAO_02177	CDS	723				hypothetical protein
BOGJPIAO_02178	CDS	492				hypothetical protein
BOGJPIAO_02179	CDS	210	cspG		COG1278	Cold shock-like protein CspG
BOGJPIAO_02180	CDS	768	nupX_1		COG1972	Putative nucleoside permease NupX
BOGJPIAO_02181	CDS	477	rpoH		COG0568	RNA polymerase sigma factor RpoH
BOGJPIAO_02182	CDS	267				hypothetical protein
BOGJPIAO_02183	CDS	1839				hypothetical protein
BOGJPIAO_02184	CDS	258	rpmA		COG0211	50S ribosomal protein L27
BOGJPIAO_02185	CDS	312	rplU		COG0261	50S ribosomal protein L21
BOGJPIAO_02186	CDS	978	ispB	2.5.1.90	COG0142	Octaprenyl diphosphate synthase
BOGJPIAO_02187	CDS	1455	pepD_1	3.4.13.18	COG2195	Cytosol non-specific dipeptidase
BOGJPIAO_02188	CDS	1374	trkA		COG0569	Trk system potassium uptake protein TrkA
BOGJPIAO_02189	CDS	1335	rsmB	2.1.1.176	COG0144	Ribosomal RNA small subunit methyltransferase B
BOGJPIAO_02190	CDS	945	fmt	2.1.2.9	COG0223	Methionyl-tRNA formyltransferase
BOGJPIAO_02191	CDS	498	def	3.5.1.88	COG0242	Peptide deformylase
BOGJPIAO_02192	CDS	1851				hypothetical protein
BOGJPIAO_02193	CDS	1035				hypothetical protein
BOGJPIAO_02194	CDS	1965				hypothetical protein
BOGJPIAO_02195	CDS	1116				hypothetical protein
BOGJPIAO_02196	CDS	216				hypothetical protein
BOGJPIAO_02197	CDS	279				hypothetical protein
BOGJPIAO_02198	CDS	624	grpE		COG0576	Protein GrpE
BOGJPIAO_02199	CDS	1926	dnaK		COG0443	Chaperone protein DnaK
BOGJPIAO_02200	tRNA	77				tRNA-Arg(acg)
BOGJPIAO_02201	CDS	1128				hypothetical protein
BOGJPIAO_02202	tRNA	68				tRNA-Thr(tgt)
BOGJPIAO_02203	CDS	480				hypothetical protein
BOGJPIAO_02204	CDS	339				hypothetical protein
BOGJPIAO_02205	CDS	213				hypothetical protein
BOGJPIAO_02206	CDS	801	rsuA	5.4.99.19	COG1187	Ribosomal small subunit pseudouridine synthase A
BOGJPIAO_02207	CDS	1338	srmB	3.6.4.13	COG0513	ATP-dependent RNA helicase SrmB
BOGJPIAO_02208	CDS	1281	rhlE_2	3.6.4.13	COG0513	ATP-dependent RNA helicase RhlE
BOGJPIAO_02209	CDS	402				hypothetical protein
BOGJPIAO_02210	CDS	219				hypothetical protein
BOGJPIAO_02211	CDS	1071				hypothetical protein
BOGJPIAO_02212	CDS	1305				hypothetical protein
BOGJPIAO_02213	tRNA	77				tRNA-Arg(acg)
BOGJPIAO_02214	CDS	1125				hypothetical protein
BOGJPIAO_02215	tRNA	68				tRNA-Thr(tgt)
BOGJPIAO_02216	CDS	624	rnt	3.1.13.-	COG0847	Ribonuclease T
BOGJPIAO_02217	CDS	1050	pyrC	3.5.2.3	COG0418	Dihydroorotase
BOGJPIAO_02218	CDS	1215	argG	6.3.4.5	COG0137	Argininosuccinate synthase
BOGJPIAO_02219	CDS	324				hypothetical protein
BOGJPIAO_02220	CDS	2148				hypothetical protein
BOGJPIAO_02221	CDS	1272				hypothetical protein
BOGJPIAO_02222	CDS	1218	epsF_2		COG1459	Type II secretion system protein F
BOGJPIAO_02223	CDS	909				hypothetical protein
BOGJPIAO_02224	CDS	807				hypothetical protein
BOGJPIAO_02225	CDS	336	fadA_2	2.3.1.16		3-ketoacyl-CoA thiolase
BOGJPIAO_02226	CDS	273				hypothetical protein
BOGJPIAO_02227	CDS	294				hypothetical protein
BOGJPIAO_02228	CDS	696				hypothetical protein
BOGJPIAO_02229	CDS	258				hypothetical protein
BOGJPIAO_02230	CDS	243				hypothetical protein
BOGJPIAO_02231	CDS	744				hypothetical protein
BOGJPIAO_02232	CDS	750				IS21 family transposase ISAs29
BOGJPIAO_02233	CDS	816				IS21 family transposase IS1162
BOGJPIAO_02234	CDS	2223				hypothetical protein
BOGJPIAO_02235	CDS	1230				hypothetical protein
BOGJPIAO_02236	CDS	864				hypothetical protein
BOGJPIAO_02237	CDS	363				hypothetical protein
BOGJPIAO_02238	CDS	396				hypothetical protein
BOGJPIAO_02239	CDS	210				hypothetical protein
BOGJPIAO_02240	CDS	510				IS3 family transposase ISPa31
BOGJPIAO_02241	CDS	945	cas1_3	3.1.-.-		CRISPR-associated endonuclease Cas1
BOGJPIAO_02242	CDS	3351	cas3	3.1.-.-	COG1203	CRISPR-associated nuclease/helicase Cas3 subtype I-F/YPEST
BOGJPIAO_02243	CDS	1488	csy1			CRISPR-associated protein Csy1
BOGJPIAO_02244	CDS	1197				hypothetical protein
BOGJPIAO_02245	CDS	978	csy3			CRISPR-associated protein Csy3
BOGJPIAO_02246	CDS	585	cas6f	3.1.-.-		CRISPR-associated endonuclease Cas6/Csy4
	repeat_region	328
BOGJPIAO_02247	CDS	150				hypothetical protein
BOGJPIAO_02248	CDS	156				hypothetical protein
BOGJPIAO_02249	CDS	579				hypothetical protein
BOGJPIAO_02250	CDS	1059	smc_3			Chromosome partition protein Smc
BOGJPIAO_02251	CDS	744				hypothetical protein
BOGJPIAO_02252	CDS	411				hypothetical protein
BOGJPIAO_02253	CDS	591				hypothetical protein
BOGJPIAO_02254	CDS	294				hypothetical protein
BOGJPIAO_02255	CDS	996				hypothetical protein
BOGJPIAO_02256	CDS	366				hypothetical protein
BOGJPIAO_02257	CDS	1008	clpP_2	3.4.21.92		ATP-dependent Clp protease proteolytic subunit
BOGJPIAO_02258	CDS	1389				hypothetical protein
BOGJPIAO_02259	CDS	489				hypothetical protein
BOGJPIAO_02260	CDS	1446	trkI_1		COG0168	Trk system potassium uptake protein TrkI
BOGJPIAO_02261	CDS	444				hypothetical protein
BOGJPIAO_02262	CDS	690				hypothetical protein
BOGJPIAO_02263	CDS	639				hypothetical protein
BOGJPIAO_02264	CDS	660				hypothetical protein
BOGJPIAO_02265	CDS	411				hypothetical protein
BOGJPIAO_02266	CDS	534				hypothetical protein
BOGJPIAO_02267	CDS	1137	ygiC_2	6.3.1.-	COG0754	Putative acid--amine ligase YgiC
BOGJPIAO_02268	CDS	630				hypothetical protein
BOGJPIAO_02269	CDS	156				hypothetical protein
BOGJPIAO_02270	CDS	885	cmpR			HTH-type transcriptional activator CmpR
BOGJPIAO_02271	CDS	486				hypothetical protein
BOGJPIAO_02272	CDS	882	atpB		COG0356	ATP synthase subunit a
BOGJPIAO_02273	CDS	252	atpH			ATP synthase subunit c
BOGJPIAO_02274	CDS	471	atpF		COG0711	ATP synthase subunit b
BOGJPIAO_02275	CDS	300	ibpA		COG0071	Small heat shock protein IbpA
BOGJPIAO_02276	CDS	801	yjjV	3.1.-.-	COG0084	putative metal-dependent hydrolase YjjV
BOGJPIAO_02277	CDS	483				hypothetical protein
BOGJPIAO_02278	CDS	393				hypothetical protein
BOGJPIAO_02279	CDS	3147				hypothetical protein
BOGJPIAO_02280	CDS	612				hypothetical protein
BOGJPIAO_02281	CDS	195				hypothetical protein
BOGJPIAO_02282	CDS	618				hypothetical protein
BOGJPIAO_02283	CDS	1005				hypothetical protein
BOGJPIAO_02284	CDS	996				hypothetical protein
BOGJPIAO_02285	CDS	729	frp	1.5.1.38		NADPH-flavin oxidoreductase
BOGJPIAO_02286	CDS	2304				hypothetical protein
BOGJPIAO_02287	CDS	2007				hypothetical protein
BOGJPIAO_02288	CDS	1350				hypothetical protein
BOGJPIAO_02289	CDS	222				hypothetical protein
BOGJPIAO_02290	CDS	1740	tamA		COG0729	Translocation and assembly module subunit TamA
BOGJPIAO_02291	CDS	426	rpsF		COG0360	30S ribosomal protein S6
BOGJPIAO_02292	CDS	225	rpsR		COG0238	30S ribosomal protein S18
BOGJPIAO_02293	CDS	873				hypothetical protein
BOGJPIAO_02294	CDS	447	rplI		COG0359	50S ribosomal protein L9
BOGJPIAO_02295	CDS	345				hypothetical protein
BOGJPIAO_02296	CDS	1266				hypothetical protein
BOGJPIAO_02297	CDS	1749				hypothetical protein
BOGJPIAO_02298	CDS	699				hypothetical protein
BOGJPIAO_02299	CDS	363				hypothetical protein
BOGJPIAO_02300	CDS	933				hypothetical protein
BOGJPIAO_02301	CDS	150				hypothetical protein
BOGJPIAO_02302	CDS	1416				hypothetical protein
BOGJPIAO_02303	CDS	501	mutX	3.6.1.55	COG0494	8-oxo-dGTP diphosphatase
BOGJPIAO_02304	CDS	162				hypothetical protein
BOGJPIAO_02305	CDS	741	trmJ_2	2.1.1.200	COG0565	tRNA (cytidine/uridine-2'-O-)-methyltransferase TrmJ
BOGJPIAO_02306	CDS	1356				hypothetical protein
BOGJPIAO_02307	CDS	810	mazG	3.6.1.8	COG1694	Nucleoside triphosphate pyrophosphohydrolase
BOGJPIAO_02308	CDS	2262	relA	2.7.6.5	COG0317	GTP pyrophosphokinase
BOGJPIAO_02309	CDS	1149	rlmD_2	2.1.1.190	COG2265	23S rRNA (uracil(1939)-C(5))-methyltransferase RlmD
BOGJPIAO_02310	CDS	204				hypothetical protein
BOGJPIAO_02311	CDS	213				hypothetical protein
BOGJPIAO_02312	CDS	240				hypothetical protein
BOGJPIAO_02313	CDS	138				hypothetical protein
BOGJPIAO_02314	CDS	5502				hypothetical protein
BOGJPIAO_02315	CDS	858				hypothetical protein
BOGJPIAO_02316	CDS	999				hypothetical protein
BOGJPIAO_02317	CDS	1179	wecB	5.1.3.14	COG0381	UDP-N-acetylglucosamine 2-epimerase
BOGJPIAO_02318	CDS	1239	wecC	1.1.1.336	COG0677	UDP-N-acetyl-D-mannosamine dehydrogenase
BOGJPIAO_02319	CDS	3918				hypothetical protein
BOGJPIAO_02320	CDS	2082				hypothetical protein
BOGJPIAO_02321	CDS	1350	glmM_1	5.4.2.10	COG1109	Phosphoglucosamine mutase
BOGJPIAO_02322	CDS	1152				hypothetical protein
BOGJPIAO_02323	CDS	318				hypothetical protein
BOGJPIAO_02324	CDS	273				hypothetical protein
BOGJPIAO_02325	CDS	222				hypothetical protein
BOGJPIAO_02326	CDS	252				hypothetical protein
BOGJPIAO_02327	CDS	855				hypothetical protein
BOGJPIAO_02328	CDS	324				hypothetical protein
BOGJPIAO_02329	CDS	366				hypothetical protein
BOGJPIAO_02330	CDS	1005				hypothetical protein
BOGJPIAO_02331	CDS	498				hypothetical protein
BOGJPIAO_02332	CDS	282				hypothetical protein
BOGJPIAO_02333	CDS	1029				hypothetical protein
BOGJPIAO_02334	CDS	315	atl		COG3695	DNA base-flipping protein
BOGJPIAO_02335	CDS	219				hypothetical protein
BOGJPIAO_02336	CDS	522				hypothetical protein
BOGJPIAO_02337	CDS	498				hypothetical protein
BOGJPIAO_02338	CDS	714			COG1136	putative ABC transporter ATP-binding protein
BOGJPIAO_02339	CDS	900				hypothetical protein
BOGJPIAO_02340	CDS	1269	steT		COG0531	Serine/threonine exchanger SteT
BOGJPIAO_02341	CDS	1257				hypothetical protein
BOGJPIAO_02342	CDS	1185	purT_1	2.1.2.-	COG0027	Formate-dependent phosphoribosylglycinamide formyltransferase
BOGJPIAO_02343	CDS	450	resA		COG0526	Thiol-disulfide oxidoreductase ResA
BOGJPIAO_02344	CDS	273	yccX	3.6.1.7	COG1254	Acylphosphatase
BOGJPIAO_02345	CDS	3234				hypothetical protein
BOGJPIAO_02346	CDS	372				hypothetical protein
BOGJPIAO_02347	CDS	1608				hypothetical protein
BOGJPIAO_02348	CDS	630				hypothetical protein
BOGJPIAO_02349	CDS	1215	alaA	2.6.1.2	COG0436	Glutamate-pyruvate aminotransferase AlaA
BOGJPIAO_02350	CDS	300				hypothetical protein
BOGJPIAO_02351	CDS	888	htpX	3.4.24.-	COG0501	Protease HtpX
BOGJPIAO_02352	CDS	1170	rnd	3.1.13.5	COG0349	Ribonuclease D
BOGJPIAO_02353	CDS	300	ycgL			Protein YcgL
BOGJPIAO_02354	CDS	465				hypothetical protein
BOGJPIAO_02355	CDS	576	ydjA	1.-.-.-	COG0778	Putative NAD(P)H nitroreductase YdjA
BOGJPIAO_02356	CDS	339				hypothetical protein
BOGJPIAO_02357	CDS	1707				hypothetical protein
BOGJPIAO_02358	CDS	402				hypothetical protein
BOGJPIAO_02359	CDS	2814				hypothetical protein
BOGJPIAO_02360	CDS	2160				hypothetical protein
BOGJPIAO_02361	CDS	981				hypothetical protein
BOGJPIAO_02362	CDS	201				hypothetical protein
BOGJPIAO_02363	CDS	687				hypothetical protein
BOGJPIAO_02364	CDS	486				hypothetical protein
BOGJPIAO_02365	CDS	216			COG3360	Dodecin
BOGJPIAO_02366	CDS	897	panE	1.1.1.169	COG1893	2-dehydropantoate 2-reductase
BOGJPIAO_02367	CDS	897	nadC	2.4.2.19	COG0157	Nicotinate-nucleotide pyrophosphorylase [carboxylating]
BOGJPIAO_02368	CDS	1227	ligB	6.5.1.2	COG0272	DNA ligase B
BOGJPIAO_02369	CDS	501				hypothetical protein
BOGJPIAO_02370	CDS	1698				hypothetical protein
BOGJPIAO_02371	CDS	3159	putA		COG0506	Bifunctional protein PutA
BOGJPIAO_02372	CDS	1233				hypothetical protein
BOGJPIAO_02373	CDS	1062	cysK	2.5.1.47		Cysteine synthase
BOGJPIAO_02374	CDS	1113	cca		COG0617	Multifunctional CCA protein
BOGJPIAO_02375	CDS	1731				hypothetical protein
BOGJPIAO_02376	CDS	399				hypothetical protein
BOGJPIAO_02377	CDS	369	folB	4.1.2.25	COG1539	Dihydroneopterin aldolase
BOGJPIAO_02378	CDS	273				hypothetical protein
BOGJPIAO_02379	CDS	2349				hypothetical protein
BOGJPIAO_02380	CDS	219				hypothetical protein
BOGJPIAO_02381	CDS	216				hypothetical protein
BOGJPIAO_02382	CDS	321				hypothetical protein
BOGJPIAO_02383	CDS	1239				hypothetical protein
BOGJPIAO_02384	CDS	492				hypothetical protein
BOGJPIAO_02385	CDS	405				hypothetical protein
BOGJPIAO_02386	CDS	756				hypothetical protein
BOGJPIAO_02387	CDS	267				hypothetical protein
BOGJPIAO_02388	CDS	93				hypothetical protein
BOGJPIAO_02389	CDS	654				hypothetical protein
BOGJPIAO_02390	CDS	186				hypothetical protein
BOGJPIAO_02391	CDS	294				hypothetical protein
BOGJPIAO_02392	CDS	531	ssb_1		COG0629	Single-stranded DNA-binding protein
BOGJPIAO_02393	tRNA	74				tRNA-Met(cat)
BOGJPIAO_02394	CDS	396				hypothetical protein
BOGJPIAO_02395	CDS	513				hypothetical protein
BOGJPIAO_02396	CDS	264				hypothetical protein
BOGJPIAO_02397	CDS	222				hypothetical protein
BOGJPIAO_02398	CDS	477				hypothetical protein
BOGJPIAO_02399	CDS	273				hypothetical protein
BOGJPIAO_02400	CDS	372				hypothetical protein
BOGJPIAO_02401	CDS	468				hypothetical protein
BOGJPIAO_02402	CDS	1707				hypothetical protein
BOGJPIAO_02403	CDS	168				hypothetical protein
BOGJPIAO_02404	CDS	1239				hypothetical protein
BOGJPIAO_02405	CDS	603				hypothetical protein
BOGJPIAO_02406	CDS	1215				hypothetical protein
BOGJPIAO_02407	CDS	246				hypothetical protein
BOGJPIAO_02408	CDS	324				hypothetical protein
BOGJPIAO_02409	CDS	324				hypothetical protein
BOGJPIAO_02410	CDS	393				hypothetical protein
BOGJPIAO_02411	CDS	921				hypothetical protein
BOGJPIAO_02412	CDS	582				hypothetical protein
BOGJPIAO_02413	CDS	336				hypothetical protein
BOGJPIAO_02414	CDS	894				hypothetical protein
BOGJPIAO_02415	CDS	531				hypothetical protein
BOGJPIAO_02416	CDS	1215				hypothetical protein
BOGJPIAO_02417	CDS	252				hypothetical protein
BOGJPIAO_02418	CDS	1212				hypothetical protein
BOGJPIAO_02419	CDS	345				hypothetical protein
BOGJPIAO_02420	CDS	1056				hypothetical protein
BOGJPIAO_02421	CDS	339				hypothetical protein
BOGJPIAO_02422	CDS	1152	gpFI_1			Putative prophage major tail sheath protein
BOGJPIAO_02423	CDS	507				hypothetical protein
BOGJPIAO_02424	CDS	267				hypothetical protein
BOGJPIAO_02425	CDS	129				hypothetical protein
BOGJPIAO_02426	CDS	1998				hypothetical protein
BOGJPIAO_02427	CDS	408				hypothetical protein
BOGJPIAO_02428	CDS	204				hypothetical protein
BOGJPIAO_02429	CDS	969				hypothetical protein
BOGJPIAO_02430	CDS	198				hypothetical protein
BOGJPIAO_02431	CDS	207				hypothetical protein
BOGJPIAO_02432	CDS	516				hypothetical protein
BOGJPIAO_02433	CDS	276		4.2.1.96		Putative pterin-4-alpha-carbinolamine dehydratase
BOGJPIAO_02434	CDS	393				hypothetical protein
BOGJPIAO_02435	CDS	714	aat	2.3.2.6	COG2360	Leucyl/phenylalanyl-tRNA--protein transferase
BOGJPIAO_02436	CDS	708	bpt	2.3.2.29	COG2935	Aspartate/glutamate leucyltransferase
BOGJPIAO_02437	CDS	219	infA		COG0361	Translation initiation factor IF-1
BOGJPIAO_02438	CDS	2307	clpA		COG0542	ATP-dependent Clp protease ATP-binding subunit ClpA
BOGJPIAO_02439	CDS	381	clpS			ATP-dependent Clp protease adapter protein ClpS
BOGJPIAO_02440	CDS	1257	icd	1.1.1.42		Isocitrate dehydrogenase [NADP]
BOGJPIAO_02441	CDS	1071	mnmA	2.8.1.13	COG0482	tRNA-specific 2-thiouridylase MnmA
BOGJPIAO_02442	CDS	612	hflD		COG2915	High frequency lysogenization protein HflD
BOGJPIAO_02443	CDS	1371	purB	4.3.2.2	COG0015	Adenylosuccinate lyase
BOGJPIAO_02444	CDS	1494	farB			Fatty acid resistance protein FarB
BOGJPIAO_02445	CDS	1101	emrA			Colistin resistance protein EmrA
BOGJPIAO_02446	CDS	792	prpF_1	5.3.3.-	COG2828	2-methyl-aconitate isomerase
BOGJPIAO_02447	CDS	276				hypothetical protein
BOGJPIAO_02448	CDS	933				hypothetical protein
BOGJPIAO_02449	CDS	1917				hypothetical protein
BOGJPIAO_02450	CDS	885				hypothetical protein
BOGJPIAO_02451	CDS	330				hypothetical protein
BOGJPIAO_02452	CDS	201				hypothetical protein
BOGJPIAO_02453	CDS	360				hypothetical protein
BOGJPIAO_02454	CDS	600				hypothetical protein
BOGJPIAO_02455	CDS	246				hypothetical protein
BOGJPIAO_02456	CDS	282				hypothetical protein
BOGJPIAO_02457	CDS	393				hypothetical protein
BOGJPIAO_02458	CDS	432				hypothetical protein
BOGJPIAO_02459	CDS	348				hypothetical protein
BOGJPIAO_02460	CDS	276				hypothetical protein
BOGJPIAO_02461	CDS	1755				hypothetical protein
BOGJPIAO_02462	CDS	177				hypothetical protein
BOGJPIAO_02463	CDS	3006				hypothetical protein
BOGJPIAO_02464	CDS	126				hypothetical protein
BOGJPIAO_02465	CDS	333				hypothetical protein
BOGJPIAO_02466	CDS	255				hypothetical protein
BOGJPIAO_02467	CDS	1368	gltX_1	6.1.1.17	COG0008	Glutamate--tRNA ligase
BOGJPIAO_02468	CDS	1368	gltX_2	6.1.1.17	COG0008	Glutamate--tRNA ligase
BOGJPIAO_02469	CDS	612				hypothetical protein
BOGJPIAO_02470	CDS	357				hypothetical protein
BOGJPIAO_02471	tRNA	77				tRNA-Met(cat)
BOGJPIAO_02472	CDS	603				hypothetical protein
BOGJPIAO_02473	CDS	165				hypothetical protein
BOGJPIAO_02474	CDS	285				hypothetical protein
BOGJPIAO_02475	CDS	1713				hypothetical protein
BOGJPIAO_02476	CDS	714	nudC_1	3.6.1.22		NADH pyrophosphatase
BOGJPIAO_02477	CDS	708	dnaQ	2.7.7.7	COG0847	DNA polymerase III subunit epsilon
BOGJPIAO_02478	CDS	441	rnhA	3.1.26.4	COG0328	Ribonuclease HI
BOGJPIAO_02479	CDS	816				hypothetical protein
BOGJPIAO_02480	CDS	777	gloB	3.1.2.6	COG0491	Hydroxyacylglutathione hydrolase GloB
BOGJPIAO_02481	CDS	1611	mltD	4.2.2.-	COG0741	Membrane-bound lytic murein transglycosylase D
BOGJPIAO_02482	CDS	1782				hypothetical protein
BOGJPIAO_02483	CDS	1797				hypothetical protein
BOGJPIAO_02484	CDS	1980	appA			Oligopeptide-binding protein AppA
BOGJPIAO_02485	CDS	1089	yejB		COG4174	Inner membrane ABC transporter permease protein YejB
BOGJPIAO_02486	CDS	1032	yejE		COG4239	Inner membrane ABC transporter permease protein YejE
BOGJPIAO_02487	CDS	1602	yejF		COG4172	putative ABC transporter ATP-binding protein YejF
BOGJPIAO_02488	CDS	363				hypothetical protein
BOGJPIAO_02489	CDS	1416	dacB	3.4.16.4	COG2027	D-alanyl-D-alanine carboxypeptidase DacB
BOGJPIAO_02490	CDS	2403	lon_1	3.4.21.53		Lon protease
BOGJPIAO_02491	CDS	1461	calB	1.2.1.68		Coniferyl aldehyde dehydrogenase
BOGJPIAO_02492	CDS	483	coaD	2.7.7.3	COG0669	Phosphopantetheine adenylyltransferase
BOGJPIAO_02493	CDS	192	fdx_1		COG1145	Ferredoxin
BOGJPIAO_02494	CDS	459	cutA			Divalent-cation tolerance protein CutA
BOGJPIAO_02495	CDS	222				hypothetical protein
BOGJPIAO_02496	CDS	219				hypothetical protein
BOGJPIAO_02497	CDS	585				hypothetical protein
BOGJPIAO_02498	CDS	1161				hypothetical protein
BOGJPIAO_02499	CDS	1230	ubiI	1.14.13.240	COG0654	2-octaprenylphenol hydroxylase
BOGJPIAO_02500	CDS	1239	ubiH	1.14.13.-	COG0654	2-octaprenyl-6-methoxyphenol hydroxylase
BOGJPIAO_02501	CDS	606				hypothetical protein
BOGJPIAO_02502	CDS	1479	alsT_1		COG1115	Amino-acid carrier protein AlsT
BOGJPIAO_02503	CDS	1467	alsT_2		COG1115	Amino-acid carrier protein AlsT
BOGJPIAO_02504	CDS	573				hypothetical protein
BOGJPIAO_02505	CDS	267	xseB	3.1.11.6		Exodeoxyribonuclease 7 small subunit
BOGJPIAO_02506	CDS	921	ispA	2.5.1.10	COG0142	Farnesyl diphosphate synthase
BOGJPIAO_02507	CDS	1986	dxs	2.2.1.7	COG1154	1-deoxy-D-xylulose-5-phosphate synthase
BOGJPIAO_02508	CDS	594	ribA	3.5.4.25	COG0807	GTP cyclohydrolase-2
BOGJPIAO_02509	CDS	504	pgpA	3.1.3.27	COG1267	Phosphatidylglycerophosphatase A
BOGJPIAO_02510	CDS	990	thiL	2.7.4.16	COG0611	Thiamine-monophosphate kinase
BOGJPIAO_02511	CDS	510	nusB			Transcription antitermination protein NusB
BOGJPIAO_02512	CDS	1308				hypothetical protein
BOGJPIAO_02513	CDS	513				hypothetical protein
BOGJPIAO_02514	CDS	1110	ribBA		COG0108	Riboflavin biosynthesis protein RibBA
BOGJPIAO_02515	CDS	573	thiE_1	2.5.1.3		Thiamine-phosphate synthase
BOGJPIAO_02516	CDS	408				hypothetical protein
BOGJPIAO_02517	CDS	1059				hypothetical protein
BOGJPIAO_02518	CDS	1293	lysA	4.1.1.20	COG0019	Diaminopimelate decarboxylase
BOGJPIAO_02519	CDS	141				hypothetical protein
BOGJPIAO_02520	CDS	474				hypothetical protein
BOGJPIAO_02521	CDS	783	ompN		COG3203	Outer membrane porin N
BOGJPIAO_02522	CDS	1281				hypothetical protein
BOGJPIAO_02523	CDS	240				hypothetical protein
BOGJPIAO_02524	CDS	138				hypothetical protein
BOGJPIAO_02525	CDS	849				hypothetical protein
BOGJPIAO_02526	CDS	2622	alaS	6.1.1.7	COG0013	Alanine--tRNA ligase
BOGJPIAO_02527	CDS	1242	lysC	2.7.2.4	COG0527	Aspartate kinase Ask_LysC
BOGJPIAO_02528	CDS	252	csrA_1			Translational regulator CsrA
BOGJPIAO_02529	tRNA	93				tRNA-Ser(gct)
BOGJPIAO_02530	CDS	1521				hypothetical protein
BOGJPIAO_02531	CDS	1098				hypothetical protein
BOGJPIAO_02532	CDS	423				hypothetical protein
BOGJPIAO_02533	CDS	303				hypothetical protein
BOGJPIAO_02534	CDS	354				IS66 family transposase ISBaps1
BOGJPIAO_02535	CDS	585				IS66 family transposase ISAeh1
BOGJPIAO_02536	CDS	453				hypothetical protein
BOGJPIAO_02537	CDS	1401				hypothetical protein
BOGJPIAO_02538	CDS	1362	gor	1.8.1.7	COG1249	Glutathione reductase
BOGJPIAO_02539	CDS	957				hypothetical protein
BOGJPIAO_02540	CDS	852				hypothetical protein
BOGJPIAO_02541	CDS	1608		2.1.3.1	COG4799	Methylmalonyl-CoA carboxyltransferase 12S subunit
BOGJPIAO_02542	CDS	246				hypothetical protein
BOGJPIAO_02543	CDS	246				hypothetical protein
BOGJPIAO_02544	CDS	942	prmB	2.1.1.298	COG2890	50S ribosomal protein L3 glutamine methyltransferase
BOGJPIAO_02545	CDS	1998				hypothetical protein
BOGJPIAO_02546	CDS	1011	usg		COG0136	USG-1 protein
BOGJPIAO_02547	CDS	1122	asd	1.2.1.11	COG0136	Aspartate-semialdehyde dehydrogenase
BOGJPIAO_02548	CDS	447				hypothetical protein
BOGJPIAO_02549	CDS	1245	menH_2	4.2.99.20		2-succinyl-6-hydroxy-2,4-cyclohexadiene-1-carboxylate synthase
BOGJPIAO_02550	CDS	1455	ltrA		COG3344	Group II intron-encoded protein LtrA
BOGJPIAO_02551	CDS	1284	mtr_1			Tryptophan-specific transport protein
BOGJPIAO_02552	CDS	924				hypothetical protein
BOGJPIAO_02553	CDS	1428	mleN_2		COG1757	Malate-2H(+)/Na(+)-lactate antiporter
BOGJPIAO_02554	CDS	213				hypothetical protein
BOGJPIAO_02555	CDS	783				hypothetical protein
BOGJPIAO_02556	CDS	615				hypothetical protein
BOGJPIAO_02557	CDS	423				hypothetical protein
BOGJPIAO_02558	CDS	267				hypothetical protein
BOGJPIAO_02559	CDS	297				hypothetical protein
BOGJPIAO_02560	CDS	279				hypothetical protein
BOGJPIAO_02561	CDS	1314				hypothetical protein
BOGJPIAO_02562	CDS	1446				hypothetical protein
BOGJPIAO_02563	CDS	480				hypothetical protein
BOGJPIAO_02564	CDS	1386				hypothetical protein
BOGJPIAO_02565	CDS	453				hypothetical protein
BOGJPIAO_02566	CDS	591				hypothetical protein
BOGJPIAO_02567	CDS	531	moaB		COG0521	Molybdenum cofactor biosynthesis protein B
BOGJPIAO_02568	CDS	519	moaC	4.6.1.17	COG0315	Cyclic pyranopterin monophosphate synthase
BOGJPIAO_02569	CDS	252	moaD		COG1977	Molybdopterin synthase sulfur carrier subunit
BOGJPIAO_02570	CDS	471	moaE	2.8.1.12	COG0314	Molybdopterin synthase catalytic subunit
BOGJPIAO_02571	CDS	789	modA		COG0725	Molybdate-binding protein ModA
BOGJPIAO_02572	CDS	708				hypothetical protein
BOGJPIAO_02573	CDS	180				hypothetical protein
BOGJPIAO_02574	CDS	1989				hypothetical protein
BOGJPIAO_02575	CDS	1818				hypothetical protein
BOGJPIAO_02576	CDS	2526				hypothetical protein
BOGJPIAO_02577	CDS	579	purC_2	6.3.2.6	COG0152	Phosphoribosylaminoimidazole-succinocarboxamide synthase
BOGJPIAO_02578	CDS	744	cnoX		COG3118	Chaperedoxin
BOGJPIAO_02579	CDS	165				hypothetical protein
BOGJPIAO_02580	CDS	960	rdgC_1		COG2974	Recombination-associated protein RdgC
BOGJPIAO_02581	tRNA	74				tRNA-Val(tac)
BOGJPIAO_02582	CDS	1176				hypothetical protein
BOGJPIAO_02583	CDS	969				hypothetical protein
BOGJPIAO_02584	CDS	1005				hypothetical protein
BOGJPIAO_02585	CDS	393				hypothetical protein
BOGJPIAO_02586	CDS	171				hypothetical protein
BOGJPIAO_02587	CDS	357				hypothetical protein
BOGJPIAO_02588	CDS	318				hypothetical protein
BOGJPIAO_02589	CDS	294				hypothetical protein
BOGJPIAO_02590	CDS	426				hypothetical protein
BOGJPIAO_02591	CDS	276				hypothetical protein
BOGJPIAO_02592	CDS	615				hypothetical protein
BOGJPIAO_02593	CDS	468				hypothetical protein
BOGJPIAO_02594	CDS	1302				hypothetical protein
BOGJPIAO_02595	CDS	135				hypothetical protein
BOGJPIAO_02596	CDS	1062				hypothetical protein
BOGJPIAO_02597	CDS	540				hypothetical protein
BOGJPIAO_02598	CDS	201				hypothetical protein
BOGJPIAO_02599	CDS	282				hypothetical protein
BOGJPIAO_02600	CDS	510				hypothetical protein
BOGJPIAO_02601	CDS	381				hypothetical protein
BOGJPIAO_02602	CDS	234				hypothetical protein
BOGJPIAO_02603	CDS	288				hypothetical protein
BOGJPIAO_02604	CDS	279				hypothetical protein
BOGJPIAO_02605	CDS	201				hypothetical protein
BOGJPIAO_02606	CDS	480				hypothetical protein
BOGJPIAO_02607	CDS	3708				hypothetical protein
BOGJPIAO_02608	CDS	522				hypothetical protein
BOGJPIAO_02609	CDS	762				hypothetical protein
BOGJPIAO_02610	CDS	453				hypothetical protein
BOGJPIAO_02611	CDS	438				hypothetical protein
BOGJPIAO_02612	CDS	1461				hypothetical protein
BOGJPIAO_02613	CDS	930				hypothetical protein
BOGJPIAO_02614	CDS	570				hypothetical protein
BOGJPIAO_02615	CDS	981				hypothetical protein
BOGJPIAO_02616	CDS	498				hypothetical protein
BOGJPIAO_02617	CDS	312				hypothetical protein
BOGJPIAO_02618	CDS	480				hypothetical protein
BOGJPIAO_02619	CDS	1917				hypothetical protein
BOGJPIAO_02620	CDS	534				hypothetical protein
BOGJPIAO_02621	CDS	1545				hypothetical protein
BOGJPIAO_02622	CDS	474				hypothetical protein
BOGJPIAO_02623	CDS	1056				hypothetical protein
BOGJPIAO_02624	CDS	528				hypothetical protein
BOGJPIAO_02625	CDS	774				hypothetical protein
BOGJPIAO_02626	CDS	411				hypothetical protein
BOGJPIAO_02627	CDS	276				hypothetical protein
BOGJPIAO_02628	CDS	627				hypothetical protein
BOGJPIAO_02629	CDS	249				hypothetical protein
BOGJPIAO_02630	CDS	2034				hypothetical protein
BOGJPIAO_02631	CDS	468				hypothetical protein
BOGJPIAO_02632	CDS	126				hypothetical protein
BOGJPIAO_02633	CDS	1371				hypothetical protein
BOGJPIAO_02634	CDS	1407				hypothetical protein
BOGJPIAO_02635	CDS	402				hypothetical protein
BOGJPIAO_02636	CDS	1275				hypothetical protein
BOGJPIAO_02637	CDS	1614				hypothetical protein
BOGJPIAO_02638	CDS	1176	magA_1		COG0475	Iron transporter MagA
BOGJPIAO_02639	CDS	981				hypothetical protein
BOGJPIAO_02640	CDS	1035				hypothetical protein
BOGJPIAO_02641	CDS	1554	lnt	2.3.1.269	COG0815	Apolipoprotein N-acyltransferase
BOGJPIAO_02642	CDS	843	corC		COG4535	Magnesium and cobalt efflux protein CorC
BOGJPIAO_02643	CDS	462	ybeY	3.1.-.-	COG0319	Endoribonuclease YbeY
BOGJPIAO_02644	CDS	1035	ybeZ		COG1702	PhoH-like protein
BOGJPIAO_02645	CDS	1380	miaB	2.8.4.3	COG0621	tRNA-2-methylthio-N(6)-dimethylallyladenosine synthase
BOGJPIAO_02646	CDS	774				hypothetical protein
BOGJPIAO_02647	CDS	504	bcp	1.11.1.15	COG1225	Putative peroxiredoxin bcp
BOGJPIAO_02648	CDS	354				hypothetical protein
BOGJPIAO_02649	CDS	876	dapA	4.3.3.7	COG0329	4-hydroxy-tetrahydrodipicolinate synthase
BOGJPIAO_02650	CDS	1125	bamC			Outer membrane protein assembly factor BamC
BOGJPIAO_02651	CDS	1362	aroH	2.5.1.54	COG3200	Phospho-2-dehydro-3-deoxyheptonate aldolase
BOGJPIAO_02652	CDS	510	ymdB	3.1.1.106	COG2110	O-acetyl-ADP-ribose deacetylase
BOGJPIAO_02653	tRNA	76				tRNA-Pro(tgg)
BOGJPIAO_02654	CDS	291				hypothetical protein
BOGJPIAO_02655	CDS	297				hypothetical protein
BOGJPIAO_02656	CDS	231				hypothetical protein
BOGJPIAO_02657	CDS	330				hypothetical protein
BOGJPIAO_02658	CDS	1221				hypothetical protein
BOGJPIAO_02659	CDS	486	gpx1	1.11.1.22		Hydroperoxy fatty acid reductase gpx1
BOGJPIAO_02660	CDS	333				hypothetical protein
BOGJPIAO_02661	CDS	513				hypothetical protein
BOGJPIAO_02662	CDS	1323	dcuB_2		COG2704	Anaerobic C4-dicarboxylate transporter DcuB
BOGJPIAO_02663	CDS	2133				hypothetical protein
BOGJPIAO_02664	CDS	429	ratA		COG2867	Ribosome association toxin RatA
BOGJPIAO_02665	CDS	363	rnfH			Protein RnfH
BOGJPIAO_02666	CDS	378	bamE			Outer membrane protein assembly factor BamE
BOGJPIAO_02667	CDS	417	fur		COG0735	Ferric uptake regulation protein
BOGJPIAO_02668	CDS	204				hypothetical protein
BOGJPIAO_02669	CDS	381				hypothetical protein
BOGJPIAO_02670	CDS	1611				hypothetical protein
BOGJPIAO_02671	CDS	651				hypothetical protein
BOGJPIAO_02672	CDS	891				hypothetical protein
BOGJPIAO_02673	CDS	1176	intQ_1		COG0582	Putative defective protein IntQ
BOGJPIAO_02674	CDS	348				hypothetical protein
BOGJPIAO_02675	CDS	513	ssb_2		COG0629	Single-stranded DNA-binding protein
BOGJPIAO_02676	CDS	912				hypothetical protein
BOGJPIAO_02677	CDS	849				hypothetical protein
BOGJPIAO_02678	CDS	369				hypothetical protein
BOGJPIAO_02679	CDS	333				hypothetical protein
BOGJPIAO_02680	CDS	633				hypothetical protein
BOGJPIAO_02681	CDS	531				hypothetical protein
BOGJPIAO_02682	CDS	279				hypothetical protein
BOGJPIAO_02683	CDS	1188				hypothetical protein
BOGJPIAO_02684	CDS	453				hypothetical protein
BOGJPIAO_02685	CDS	90				hypothetical protein
BOGJPIAO_02686	CDS	501				hypothetical protein
BOGJPIAO_02687	CDS	312				hypothetical protein
BOGJPIAO_02688	CDS	546				hypothetical protein
BOGJPIAO_02689	CDS	399				hypothetical protein
BOGJPIAO_02690	CDS	408				hypothetical protein
BOGJPIAO_02691	CDS	249				hypothetical protein
BOGJPIAO_02692	CDS	312				hypothetical protein
BOGJPIAO_02693	CDS	210				hypothetical protein
BOGJPIAO_02694	CDS	1251				hypothetical protein
BOGJPIAO_02695	CDS	1521	fumB	4.2.1.2	COG1838	Fumarate hydratase class I, anaerobic
BOGJPIAO_02696	CDS	519				hypothetical protein
BOGJPIAO_02697	CDS	315	bolA		COG0271	DNA-binding transcriptional regulator BolA
BOGJPIAO_02698	CDS	315				hypothetical protein
BOGJPIAO_02699	CDS	765	trmR	2.1.1.-		tRNA 5-hydroxyuridine methyltransferase
BOGJPIAO_02700	CDS	990	dppB		COG0601	Dipeptide transport system permease protein DppB
BOGJPIAO_02701	CDS	1656				hypothetical protein
BOGJPIAO_02702	CDS	885	bglK	2.7.1.85	COG1940	Beta-glucoside kinase
BOGJPIAO_02703	CDS	876	rhaR_1			HTH-type transcriptional activator RhaR
BOGJPIAO_02704	CDS	1392	gmuD	3.2.1.86	COG2723	6-phospho-beta-glucosidase GmuD
BOGJPIAO_02705	CDS	1347	chiP_2			Chitoporin
BOGJPIAO_02706	CDS	1323	licC_2		COG1455	Lichenan permease IIC component
BOGJPIAO_02707	CDS	312	celA	2.7.1.205		PTS system cellobiose-specific EIIB component
BOGJPIAO_02708	CDS	291	chbA_2		COG1447	PTS system N,N'-diacetylchitobiose-specific EIIA component
BOGJPIAO_02709	CDS	999	galR_2		COG1609	HTH-type transcriptional regulator GalR
BOGJPIAO_02710	CDS	1329	licH	3.2.1.86	COG1486	putative 6-phospho-beta-glucosidase
BOGJPIAO_02711	CDS	738	chbG_1	3.5.1.105	COG3394	Chitooligosaccharide deacetylase ChbG
BOGJPIAO_02712	CDS	888	gspK_2	2.7.1.8	COG2971	Glucosamine kinase GspK
BOGJPIAO_02713	CDS	1182	manA	5.3.1.8	COG1482	Mannose-6-phosphate isomerase
BOGJPIAO_02714	CDS	2532	fryA		COG1080	Multiphosphoryl transfer protein 1
BOGJPIAO_02715	CDS	321	manP_1		COG1299	PTS system mannose-specific EIIBCA component
BOGJPIAO_02716	CDS	846	rhaR_2			HTH-type transcriptional activator RhaR
BOGJPIAO_02717	CDS	1062	manP_2		COG1299	PTS system mannose-specific EIIBCA component
BOGJPIAO_02718	CDS	312	fryB	2.7.1.202	COG1445	PTS system fructose-like EIIB component 1
BOGJPIAO_02719	CDS	441	ybbJ		COG1585	Inner membrane protein YbbJ
BOGJPIAO_02720	CDS	915	qmcA		COG0330	Protein QmcA
BOGJPIAO_02721	CDS	1644				hypothetical protein
BOGJPIAO_02722	CDS	150				hypothetical protein
BOGJPIAO_02723	CDS	1215				hypothetical protein
BOGJPIAO_02724	CDS	600				hypothetical protein
BOGJPIAO_02725	CDS	297				hypothetical protein
BOGJPIAO_02726	CDS	954				hypothetical protein
BOGJPIAO_02727	CDS	231				hypothetical protein
BOGJPIAO_02728	CDS	267				hypothetical protein
BOGJPIAO_02729	CDS	465				hypothetical protein
BOGJPIAO_02730	CDS	2028	metG	6.1.1.10	COG0073	Methionine--tRNA ligase
BOGJPIAO_02731	CDS	1329				hypothetical protein
BOGJPIAO_02732	CDS	432				hypothetical protein
BOGJPIAO_02733	CDS	639				hypothetical protein
BOGJPIAO_02734	CDS	138				hypothetical protein
BOGJPIAO_02735	CDS	165				hypothetical protein
BOGJPIAO_02736	CDS	513				hypothetical protein
BOGJPIAO_02737	CDS	171				hypothetical protein
BOGJPIAO_02738	CDS	552				hypothetical protein
BOGJPIAO_02739	CDS	549				hypothetical protein
BOGJPIAO_02740	CDS	204	tnaA_2	4.1.99.1	COG3033	Tryptophanase
BOGJPIAO_02741	CDS	204	tnaA_3	4.1.99.1	COG3033	Tryptophanase
BOGJPIAO_02742	CDS	1455	pknD_4	2.7.11.1		Serine/threonine-protein kinase PknD
BOGJPIAO_02743	CDS	963	oppF_2		COG4608	Oligopeptide transport ATP-binding protein OppF
BOGJPIAO_02744	CDS	999	oppD_2		COG0444	Oligopeptide transport ATP-binding protein OppD
BOGJPIAO_02745	CDS	501	gsiD		COG1173	Glutathione transport system permease protein GsiD
BOGJPIAO_02746	CDS	354				hypothetical protein
BOGJPIAO_02747	CDS	348				hypothetical protein
BOGJPIAO_02748	CDS	1002	yfmJ	1.-.-.-	COG2130	Putative NADP-dependent oxidoreductase YfmJ
BOGJPIAO_02749	CDS	606	gstB	2.5.1.18	COG0625	Glutathione S-transferase GST-6.0
BOGJPIAO_02750	CDS	279	ubiK		COG2960	Ubiquinone biosynthesis accessory factor UbiK
BOGJPIAO_02751	CDS	339	glnK		COG0347	Nitrogen regulatory protein P-II 2
BOGJPIAO_02752	CDS	984				hypothetical protein
BOGJPIAO_02753	CDS	519				hypothetical protein
BOGJPIAO_02754	CDS	1209	kbl	2.3.1.29	COG0156	2-amino-3-ketobutyrate coenzyme A ligase
BOGJPIAO_02755	CDS	972	tdh	1.1.1.103	COG1063	L-threonine 3-dehydrogenase
BOGJPIAO_02756	CDS	1974				hypothetical protein
BOGJPIAO_02757	CDS	423				hypothetical protein
BOGJPIAO_02758	CDS	1053				hypothetical protein
BOGJPIAO_02759	CDS	207				hypothetical protein
BOGJPIAO_02760	CDS	1104				hypothetical protein
BOGJPIAO_02761	CDS	156				hypothetical protein
BOGJPIAO_02762	CDS	366				hypothetical protein
BOGJPIAO_02763	CDS	546	ogt	2.1.1.63	COG0350	Methylated-DNA--protein-cysteine methyltransferase
BOGJPIAO_02764	CDS	300	yciI		COG2350	Protein YciI
BOGJPIAO_02765	CDS	576	yciB		COG2917	putative intracellular septation protein A
BOGJPIAO_02766	CDS	891	yciV	3.1.13.-	COG0613	5'-3' exoribonuclease
BOGJPIAO_02767	CDS	627	yciO		COG0009	putative protein YciO
BOGJPIAO_02768	CDS	483				hypothetical protein
BOGJPIAO_02769	CDS	1047				hypothetical protein
BOGJPIAO_02770	CDS	561				hypothetical protein
BOGJPIAO_02771	CDS	4779				hypothetical protein
BOGJPIAO_02772	CDS	1251	avtA	2.6.1.66	COG3977	Valine--pyruvate aminotransferase
BOGJPIAO_02773	CDS	711				hypothetical protein
BOGJPIAO_02774	CDS	678				hypothetical protein
BOGJPIAO_02775	CDS	675	rpiA	5.3.1.6	COG0120	Ribose-5-phosphate isomerase A
BOGJPIAO_02776	CDS	696				hypothetical protein
BOGJPIAO_02777	CDS	681				hypothetical protein
BOGJPIAO_02778	CDS	318				hypothetical protein
BOGJPIAO_02779	CDS	1032	acr3		COG0798	Arsenical-resistance protein Acr3
BOGJPIAO_02780	CDS	690				hypothetical protein
BOGJPIAO_02781	CDS	4056				hypothetical protein
BOGJPIAO_02782	CDS	1146				hypothetical protein
BOGJPIAO_02783	CDS	396				hypothetical protein
BOGJPIAO_02784	CDS	1305				hypothetical protein
BOGJPIAO_02785	CDS	717				hypothetical protein
BOGJPIAO_02786	CDS	1554				hypothetical protein
BOGJPIAO_02787	CDS	243				hypothetical protein
BOGJPIAO_02788	CDS	597	cobO	2.5.1.-	COG2096	Cobalamin adenosyltransferase
BOGJPIAO_02789	CDS	1878	btuB_1		COG4206	Vitamin B12 transporter BtuB
BOGJPIAO_02790	CDS	954	btuF			Vitamin B12-binding protein
BOGJPIAO_02791	CDS	1038				hypothetical protein
BOGJPIAO_02792	CDS	387				hypothetical protein
BOGJPIAO_02793	CDS	663				hypothetical protein
BOGJPIAO_02794	CDS	219				hypothetical protein
BOGJPIAO_02795	CDS	873				hypothetical protein
BOGJPIAO_02796	CDS	1305	bioA	2.6.1.62	COG0161	Adenosylmethionine-8-amino-7-oxononanoate aminotransferase
BOGJPIAO_02797	CDS	921				hypothetical protein
BOGJPIAO_02798	CDS	564				hypothetical protein
BOGJPIAO_02799	CDS	240				hypothetical protein
BOGJPIAO_02800	CDS	405		3.1.-.-	COG1487	Ribonuclease VapC11
BOGJPIAO_02801	CDS	1680	kpsD		COG1596	Polysialic acid transport protein KpsD
BOGJPIAO_02802	CDS	1278				hypothetical protein
BOGJPIAO_02803	CDS	714	kpsT			Polysialic acid transport ATP-binding protein KpsT
BOGJPIAO_02804	CDS	783	kpsM		COG1682	Polysialic acid transport protein KpsM
BOGJPIAO_02805	CDS	339				hypothetical protein
BOGJPIAO_02806	CDS	1077				hypothetical protein
BOGJPIAO_02807	CDS	174				hypothetical protein
BOGJPIAO_02808	CDS	483				hypothetical protein
BOGJPIAO_02809	CDS	726				hypothetical protein
BOGJPIAO_02810	CDS	1362				hypothetical protein
BOGJPIAO_02811	CDS	1359				hypothetical protein
BOGJPIAO_02812	CDS	429				hypothetical protein
BOGJPIAO_02813	CDS	1074				hypothetical protein
BOGJPIAO_02814	CDS	519				hypothetical protein
BOGJPIAO_02815	CDS	870	lafT		COG1291	Chemotaxis protein LafT
BOGJPIAO_02816	CDS	963	lafU		COG1360	Chemotaxis protein LafU
BOGJPIAO_02817	CDS	2688				hypothetical protein
BOGJPIAO_02818	CDS	1647				hypothetical protein
BOGJPIAO_02819	CDS	315				hypothetical protein
BOGJPIAO_02820	CDS	2196				hypothetical protein
BOGJPIAO_02821	CDS	357				hypothetical protein
BOGJPIAO_02822	CDS	273				hypothetical protein
BOGJPIAO_02823	CDS	198				hypothetical protein
BOGJPIAO_02824	CDS	477				hypothetical protein
BOGJPIAO_02825	CDS	465				hypothetical protein
BOGJPIAO_02826	CDS	192				hypothetical protein
BOGJPIAO_02827	CDS	228				hypothetical protein
BOGJPIAO_02828	CDS	1488				hypothetical protein
BOGJPIAO_02829	CDS	318				hypothetical protein
BOGJPIAO_02830	CDS	225				hypothetical protein
BOGJPIAO_02831	CDS	705				hypothetical protein
BOGJPIAO_02832	CDS	966	recE	3.1.11.-		Exodeoxyribonuclease 8
BOGJPIAO_02833	CDS	258				hypothetical protein
BOGJPIAO_02834	CDS	684				hypothetical protein
BOGJPIAO_02835	CDS	2655				hypothetical protein
BOGJPIAO_02836	CDS	495				IS1595 family transposase ISSsu9
BOGJPIAO_02837	CDS	1461	thiI	2.8.1.4	COG0301	tRNA sulfurtransferase
BOGJPIAO_02838	CDS	1404	glnA	6.3.1.2	COG0174	Glutamine synthetase
BOGJPIAO_02839	CDS	267				hypothetical protein
BOGJPIAO_02840	CDS	1236				hypothetical protein
BOGJPIAO_02841	CDS	1278				hypothetical protein
BOGJPIAO_02842	CDS	1401	pntB	7.1.1.1	COG1282	NAD(P) transhydrogenase subunit beta
BOGJPIAO_02843	CDS	1533	pntA	7.1.1.1	COG3288	NAD(P) transhydrogenase subunit alpha
BOGJPIAO_02844	CDS	1509	glpK	2.7.1.30	COG0554	Glycerol kinase
BOGJPIAO_02845	CDS	819	glpF		COG0580	Glycerol uptake facilitator protein
BOGJPIAO_02846	CDS	150				hypothetical protein
BOGJPIAO_02847	CDS	216				hypothetical protein
BOGJPIAO_02848	CDS	1128				hypothetical protein
BOGJPIAO_02849	CDS	942				hypothetical protein
BOGJPIAO_02850	CDS	201				hypothetical protein
BOGJPIAO_02851	CDS	306				hypothetical protein
BOGJPIAO_02852	CDS	1395				hypothetical protein
BOGJPIAO_02853	CDS	3255				hypothetical protein
BOGJPIAO_02854	CDS	2118				hypothetical protein
BOGJPIAO_02855	CDS	207				hypothetical protein
BOGJPIAO_02856	CDS	675				hypothetical protein
BOGJPIAO_02857	CDS	357	rpsM		COG0099	30S ribosomal protein S13
BOGJPIAO_02858	CDS	114	rpmJ		COG0257	50S ribosomal protein L36
BOGJPIAO_02859	CDS	1326	secY		COG0201	Protein translocase subunit SecY
BOGJPIAO_02860	CDS	435	rplO		COG0200	50S ribosomal protein L15
BOGJPIAO_02861	CDS	186	rpmD		COG1841	50S ribosomal protein L30
BOGJPIAO_02862	CDS	516	rpsE		COG0098	30S ribosomal protein S5
BOGJPIAO_02863	CDS	351	rplR		COG0256	50S ribosomal protein L18
BOGJPIAO_02864	CDS	534	rplF		COG0097	50S ribosomal protein L6
BOGJPIAO_02865	CDS	393	rpsH		COG0096	30S ribosomal protein S8
BOGJPIAO_02866	CDS	306	rpsN		COG0199	30S ribosomal protein S14
BOGJPIAO_02867	CDS	540	rplE		COG0094	50S ribosomal protein L5
BOGJPIAO_02868	CDS	315	rplX		COG0198	50S ribosomal protein L24
BOGJPIAO_02869	CDS	369	rplN		COG0093	50S ribosomal protein L14
BOGJPIAO_02870	CDS	264	rpsQ		COG0186	30S ribosomal protein S17
BOGJPIAO_02871	CDS	192	rpmC		COG0255	50S ribosomal protein L29
BOGJPIAO_02872	CDS	414	rplP		COG0197	50S ribosomal protein L16
BOGJPIAO_02873	CDS	705	rpsC		COG0092	30S ribosomal protein S3
BOGJPIAO_02874	CDS	336	rplV		COG0091	50S ribosomal protein L22
BOGJPIAO_02875	CDS	279	rpsS		COG0185	30S ribosomal protein S19
BOGJPIAO_02876	CDS	828	rplB		COG0090	50S ribosomal protein L2
BOGJPIAO_02877	CDS	297	rplW		COG0089	50S ribosomal protein L23
BOGJPIAO_02878	CDS	603	rplD		COG0088	50S ribosomal protein L4
BOGJPIAO_02879	CDS	651	rplC		COG0087	50S ribosomal protein L3
BOGJPIAO_02880	CDS	345				hypothetical protein
BOGJPIAO_02881	CDS	531	azoR	1.7.1.17		FMN-dependent NADH-azoreductase
BOGJPIAO_02882	CDS	105				hypothetical protein
BOGJPIAO_02883	CDS	165				hypothetical protein
BOGJPIAO_02884	CDS	1296				hypothetical protein
BOGJPIAO_02885	CDS	270				hypothetical protein
BOGJPIAO_02886	CDS	975	glk	2.7.1.2	COG0837	Glucokinase
BOGJPIAO_02887	CDS	1179				hypothetical protein
BOGJPIAO_02888	CDS	1293				hypothetical protein
BOGJPIAO_02889	CDS	651	dmsD		COG3381	Tat proofreading chaperone DmsD
BOGJPIAO_02890	CDS	1620				hypothetical protein
BOGJPIAO_02891	CDS	1548				hypothetical protein
BOGJPIAO_02892	CDS	726				hypothetical protein
BOGJPIAO_02893	CDS	1125				hypothetical protein
BOGJPIAO_02894	CDS	726	dapH_1	2.3.1.89		2,3,4,5-tetrahydropyridine-2,6-dicarboxylate N-acetyltransferase
BOGJPIAO_02895	CDS	1452				hypothetical protein
BOGJPIAO_02896	CDS	1431				hypothetical protein
BOGJPIAO_02897	CDS	1104	mshA_1	2.4.1.250		D-inositol-3-phosphate glycosyltransferase
BOGJPIAO_02898	CDS	2100				hypothetical protein
BOGJPIAO_02899	CDS	333				hypothetical protein
BOGJPIAO_02900	CDS	1395	recB	3.1.11.5	COG1074	RecBCD enzyme subunit RecB
BOGJPIAO_02901	CDS	1995	recD	3.1.11.5	COG0507	RecBCD enzyme subunit RecD
BOGJPIAO_02902	CDS	777				ISL3 family transposase ISBma1
BOGJPIAO_02903	CDS	687				hypothetical protein
	repeat_region	273
BOGJPIAO_02904	CDS	975	serC	2.6.1.52	COG1932	Phosphoserine aminotransferase
BOGJPIAO_02905	CDS	525				hypothetical protein
BOGJPIAO_02906	CDS	420				IS200/IS605 family transposase ISPa18
BOGJPIAO_02907	CDS	387				hypothetical protein
BOGJPIAO_02908	CDS	222				hypothetical protein
BOGJPIAO_02909	CDS	117				hypothetical protein
BOGJPIAO_02910	CDS	99				hypothetical protein
BOGJPIAO_02911	CDS	396				hypothetical protein
BOGJPIAO_02912	CDS	384				hypothetical protein
BOGJPIAO_02913	CDS	384				hypothetical protein
BOGJPIAO_02914	CDS	975	iolG	1.1.1.18	COG0673	Myo-inositol 2-dehydrogenase
BOGJPIAO_02915	CDS	1080	wbpE	2.6.1.98	COG0399	UDP-2-acetamido-2-deoxy-3-oxo-D-glucuronate aminotransferase
BOGJPIAO_02916	CDS	501	hutX		COG3721	Intracellular heme transport protein HutX
BOGJPIAO_02917	CDS	1368	chuW	2.1.1.342		Anaerobilin synthase
BOGJPIAO_02918	CDS	1125	dadX	5.1.1.1	COG0787	Alanine racemase, catabolic
BOGJPIAO_02919	CDS	204				hypothetical protein
BOGJPIAO_02920	CDS	3657				hypothetical protein
BOGJPIAO_02921	CDS	2349				hypothetical protein
BOGJPIAO_02922	CDS	864	ydcV			Inner membrane ABC transporter permease protein YdcV
BOGJPIAO_02923	CDS	939	potH		COG1176	Putrescine transport system permease protein PotH
BOGJPIAO_02924	CDS	1149	potA	7.6.2.11	COG3842	Spermidine/putrescine import ATP-binding protein PotA
BOGJPIAO_02925	CDS	489	lrp		COG1522	Leucine-responsive regulatory protein
BOGJPIAO_02926	CDS	372				hypothetical protein
BOGJPIAO_02927	CDS	129				hypothetical protein
BOGJPIAO_02928	CDS	303				hypothetical protein
BOGJPIAO_02929	CDS	603	ywqE	3.1.3.48	COG4464	Tyrosine-protein phosphatase YwqE
BOGJPIAO_02930	CDS	618				hypothetical protein
BOGJPIAO_02931	CDS	465				hypothetical protein
BOGJPIAO_02932	CDS	258				hypothetical protein
BOGJPIAO_02933	CDS	2415				hypothetical protein
BOGJPIAO_02934	CDS	2430				hypothetical protein
BOGJPIAO_02935	CDS	186				hypothetical protein
BOGJPIAO_02936	CDS	1404				hypothetical protein
BOGJPIAO_02937	CDS	261				hypothetical protein
BOGJPIAO_02938	CDS	948				hypothetical protein
BOGJPIAO_02939	CDS	288				hypothetical protein
BOGJPIAO_02940	CDS	1410	mnmE	3.6.-.-	COG0486	tRNA modification GTPase MnmE
BOGJPIAO_02941	CDS	564				hypothetical protein
BOGJPIAO_02942	CDS	825				hypothetical protein
BOGJPIAO_02943	CDS	522				hypothetical protein
BOGJPIAO_02944	CDS	1383				hypothetical protein
BOGJPIAO_02945	CDS	819				hypothetical protein
BOGJPIAO_02946	CDS	1596				hypothetical protein
BOGJPIAO_02947	CDS	318				hypothetical protein
BOGJPIAO_02948	CDS	198				hypothetical protein
BOGJPIAO_02949	CDS	465				hypothetical protein
BOGJPIAO_02950	CDS	339				hypothetical protein
BOGJPIAO_02951	CDS	465				hypothetical protein
BOGJPIAO_02952	CDS	2217				hypothetical protein
BOGJPIAO_02953	CDS	1365				hypothetical protein
BOGJPIAO_02954	CDS	3996				hypothetical protein
BOGJPIAO_02955	CDS	354				hypothetical protein
BOGJPIAO_02956	CDS	411				hypothetical protein
BOGJPIAO_02957	CDS	144				hypothetical protein
BOGJPIAO_02958	CDS	2712				hypothetical protein
BOGJPIAO_02959	CDS	906				hypothetical protein
BOGJPIAO_02960	CDS	1125				hypothetical protein
BOGJPIAO_02961	CDS	387	tdcF_2	3.5.4.-	COG0251	Putative reactive intermediate deaminase TdcF
BOGJPIAO_02962	CDS	402				hypothetical protein
BOGJPIAO_02963	CDS	858				hypothetical protein
BOGJPIAO_02964	CDS	912	oxyR			Hydrogen peroxide-inducible genes activator
BOGJPIAO_02965	CDS	2085	recG	3.6.4.12	COG1200	ATP-dependent DNA helicase RecG
BOGJPIAO_02966	CDS	204				hypothetical protein
BOGJPIAO_02967	CDS	444				hypothetical protein
BOGJPIAO_02968	CDS	522				hypothetical protein
BOGJPIAO_02969	CDS	1350				hypothetical protein
BOGJPIAO_02970	CDS	2631				hypothetical protein
BOGJPIAO_02971	CDS	291				hypothetical protein
BOGJPIAO_02972	CDS	1407	alsT_3		COG1115	Amino-acid carrier protein AlsT
BOGJPIAO_02973	CDS	261				hypothetical protein
BOGJPIAO_02974	CDS	243				hypothetical protein
BOGJPIAO_02975	CDS	1104				IS200/IS605 family transposase ISPa18
BOGJPIAO_02976	CDS	495				hypothetical protein
BOGJPIAO_02977	CDS	315				hypothetical protein
BOGJPIAO_02978	CDS	300				hypothetical protein
BOGJPIAO_02979	CDS	234				hypothetical protein
BOGJPIAO_02980	CDS	207				hypothetical protein
BOGJPIAO_02981	CDS	1266	pglF	4.2.1.135	COG1086	UDP-N-acetyl-alpha-D-glucosamine C6 dehydratase
BOGJPIAO_02982	CDS	858	rapZ		COG1660	RNase adapter protein RapZ
BOGJPIAO_02983	CDS	270	ptsH_2			Phosphocarrier protein HPr
BOGJPIAO_02984	CDS	597				hypothetical protein
BOGJPIAO_02985	CDS	357				hypothetical protein
BOGJPIAO_02986	CDS	243				hypothetical protein
BOGJPIAO_02987	CDS	228				hypothetical protein
BOGJPIAO_02988	CDS	393				hypothetical protein
BOGJPIAO_02989	CDS	549	smrA_1	3.1.-.-	COG2840	putative DNA endonuclease SmrA
BOGJPIAO_02990	CDS	444	map	3.4.11.18	COG0024	Methionine aminopeptidase
BOGJPIAO_02991	CDS	471				hypothetical protein
BOGJPIAO_02992	CDS	771	rpsB		COG0052	30S ribosomal protein S2
BOGJPIAO_02993	CDS	861	tsf		COG0264	Elongation factor Ts
BOGJPIAO_02994	CDS	732	pyrH	2.7.4.22	COG0528	Uridylate kinase
BOGJPIAO_02995	CDS	561	frr		COG0233	Ribosome-recycling factor
BOGJPIAO_02996	CDS	873	ispU	2.5.1.31	COG0020	Ditrans,polycis-undecaprenyl-diphosphate synthase ((2E,6E)-farnesyl-diphosphate specific)
BOGJPIAO_02997	CDS	804	cdsA	2.7.7.41	COG0575	Phosphatidate cytidylyltransferase
BOGJPIAO_02998	CDS	1200	dxr	1.1.1.267	COG0743	1-deoxy-D-xylulose 5-phosphate reductoisomerase
BOGJPIAO_02999	CDS	1350	rseP	3.4.24.-	COG0750	Regulator of sigma-E protease RseP
BOGJPIAO_03000	CDS	2325	bamA		COG4775	Outer membrane protein assembly factor BamA
BOGJPIAO_03001	CDS	450				hypothetical protein
BOGJPIAO_03002	CDS	507				hypothetical protein
	repeat_region	150
BOGJPIAO_03003	CDS	288	ygbF	3.1.-.-		CRISPR-associated endoribonuclease Cas2
BOGJPIAO_03004	CDS	870	ygbT	3.1.-.-	COG1518	CRISPR-associated endonuclease Cas1
BOGJPIAO_03005	CDS	711				hypothetical protein
BOGJPIAO_03006	CDS	399				hypothetical protein
BOGJPIAO_03007	CDS	879				hypothetical protein
BOGJPIAO_03008	CDS	219				hypothetical protein
BOGJPIAO_03009	CDS	1194				hypothetical protein
BOGJPIAO_03010	CDS	192				hypothetical protein
BOGJPIAO_03011	CDS	3117				hypothetical protein
BOGJPIAO_03012	CDS	3630				hypothetical protein
BOGJPIAO_03013	CDS	2115				hypothetical protein
BOGJPIAO_03014	CDS	1275				hypothetical protein
BOGJPIAO_03015	CDS	216				hypothetical protein
BOGJPIAO_03016	CDS	1170	hflK		COG0330	Modulator of FtsH protease HflK
BOGJPIAO_03017	CDS	876	hflC		COG0330	Modulator of FtsH protease HflC
BOGJPIAO_03018	CDS	192				hypothetical protein
BOGJPIAO_03019	CDS	1293	purA	6.3.4.4	COG0104	Adenylosuccinate synthetase
BOGJPIAO_03020	CDS	300				hypothetical protein
BOGJPIAO_03021	CDS	216				hypothetical protein
BOGJPIAO_03022	CDS	1035	selD_1	2.7.9.3	COG0709	Selenide, water dikinase
BOGJPIAO_03023	CDS	1410				hypothetical protein
BOGJPIAO_03024	CDS	933				hypothetical protein
BOGJPIAO_03025	CDS	2085				hypothetical protein
BOGJPIAO_03026	CDS	741				hypothetical protein
BOGJPIAO_03027	CDS	333				hypothetical protein
BOGJPIAO_03028	CDS	147				hypothetical protein
BOGJPIAO_03029	CDS	1740				hypothetical protein
BOGJPIAO_03030	CDS	1710				hypothetical protein
BOGJPIAO_03031	CDS	1455	dgt	3.1.5.1	COG0232	Deoxyguanosinetriphosphate triphosphohydrolase
BOGJPIAO_03032	CDS	333				hypothetical protein
BOGJPIAO_03033	CDS	381				hypothetical protein
BOGJPIAO_03034	CDS	1143				hypothetical protein
BOGJPIAO_03035	CDS	1176				hypothetical protein
BOGJPIAO_03036	CDS	492				hypothetical protein
BOGJPIAO_03037	CDS	1983	slt	4.2.2.-	COG0741	Soluble lytic murein transglycosylase
BOGJPIAO_03038	CDS	1242	ispG	1.17.7.3	COG0821	4-hydroxy-3-methylbut-2-en-1-yl diphosphate synthase (flavodoxin)
BOGJPIAO_03039	CDS	1428				hypothetical protein
BOGJPIAO_03040	CDS	2520				hypothetical protein
BOGJPIAO_03041	CDS	414				hypothetical protein
BOGJPIAO_03042	CDS	654				hypothetical protein
BOGJPIAO_03043	CDS	633				hypothetical protein
BOGJPIAO_03044	CDS	453				hypothetical protein
BOGJPIAO_03045	CDS	645				hypothetical protein
BOGJPIAO_03046	CDS	2997				hypothetical protein
BOGJPIAO_03047	CDS	1206				hypothetical protein
BOGJPIAO_03048	CDS	1074				hypothetical protein
BOGJPIAO_03049	CDS	621				hypothetical protein
BOGJPIAO_03050	CDS	1263	mtr_2			Tryptophan-specific transport protein
BOGJPIAO_03051	CDS	348	trpR			Trp operon repressor
BOGJPIAO_03052	CDS	993	ddl_2	6.3.2.4		D-alanine--D-alanine ligase
BOGJPIAO_03053	CDS	597	pth	3.1.1.29		Peptidyl-tRNA hydrolase
BOGJPIAO_03054	CDS	597	rplY			50S ribosomal protein L25
BOGJPIAO_03055	CDS	933	prs	2.7.6.1	COG0462	Ribose-phosphate pyrophosphokinase
BOGJPIAO_03056	tRNA	75				tRNA-Gln(ttg)
BOGJPIAO_03057	CDS	930	ispE	2.7.1.148	COG1947	4-diphosphocytidyl-2-C-methyl-D-erythritol kinase
BOGJPIAO_03058	CDS	306				hypothetical protein
BOGJPIAO_03059	CDS	639	lolB		COG3017	Outer-membrane lipoprotein LolB
BOGJPIAO_03060	CDS	1737	bepA_3	3.4.-.-		Beta-barrel assembly-enhancing protease
BOGJPIAO_03061	CDS	234				hypothetical protein
BOGJPIAO_03062	CDS	1317	hemA	1.2.1.70	COG0373	Glutamyl-tRNA reductase
BOGJPIAO_03063	CDS	1086	prfA		COG0216	Peptide chain release factor RF1
BOGJPIAO_03064	CDS	864	prmC	2.1.1.297	COG2890	Release factor glutamine methyltransferase
BOGJPIAO_03065	CDS	1173	nhaA		COG3004	Na(+)/H(+) antiporter NhaA
BOGJPIAO_03066	CDS	1023	hemH	4.99.1.1	COG0276	Ferrochelatase
BOGJPIAO_03067	CDS	870				hypothetical protein
BOGJPIAO_03068	CDS	531	rimI	2.3.1.266	COG0456	[Ribosomal protein S18]-alanine N-acetyltransferase
BOGJPIAO_03069	CDS	936				hypothetical protein
BOGJPIAO_03070	CDS	1308	adeP		COG2252	Adenine permease AdeP
BOGJPIAO_03071	CDS	1098	trmA	2.1.1.-	COG2265	tRNA/tmRNA (uracil-C(5))-methyltransferase
BOGJPIAO_03072	CDS	1179				hypothetical protein
BOGJPIAO_03073	CDS	669				hypothetical protein
BOGJPIAO_03074	CDS	249				hypothetical protein
BOGJPIAO_03075	CDS	513				hypothetical protein
BOGJPIAO_03076	CDS	1233				hypothetical protein
BOGJPIAO_03077	CDS	414				hypothetical protein
BOGJPIAO_03078	CDS	501				hypothetical protein
BOGJPIAO_03079	CDS	1443	trkI_2		COG0168	Trk system potassium uptake protein TrkI
BOGJPIAO_03080	CDS	888	acuI	1.3.1.84	COG0604	putative acrylyl-CoA reductase AcuI
BOGJPIAO_03081	CDS	189				hypothetical protein
BOGJPIAO_03082	CDS	159				hypothetical protein
BOGJPIAO_03083	CDS	255				hypothetical protein
BOGJPIAO_03084	CDS	630	polC	2.7.7.7	COG2176	DNA polymerase III PolC-type
BOGJPIAO_03085	CDS	1026				hypothetical protein
BOGJPIAO_03086	CDS	1401	ffh		COG0541	Signal recognition particle protein
BOGJPIAO_03087	CDS	801	ypjD		COG4137	Inner membrane protein YpjD
BOGJPIAO_03088	CDS	2142				hypothetical protein
BOGJPIAO_03089	CDS	1128				hypothetical protein
BOGJPIAO_03090	CDS	381				hypothetical protein
BOGJPIAO_03091	CDS	849	COQ3_2	2.1.1.222		Ubiquinone biosynthesis O-methyltransferase, mitochondrial
BOGJPIAO_03092	CDS	300				hypothetical protein
BOGJPIAO_03093	CDS	279				hypothetical protein
BOGJPIAO_03094	CDS	312				hypothetical protein
BOGJPIAO_03095	CDS	447				hypothetical protein
BOGJPIAO_03096	CDS	744				hypothetical protein
BOGJPIAO_03097	CDS	1344	yajR		COG0477	Inner membrane transport protein YajR
BOGJPIAO_03098	CDS	561	ssb_3			Single-stranded DNA-binding protein
BOGJPIAO_03099	CDS	174				hypothetical protein
BOGJPIAO_03100	CDS	2643				hypothetical protein
BOGJPIAO_03101	CDS	243				hypothetical protein
BOGJPIAO_03102	CDS	1176				hypothetical protein
BOGJPIAO_03103	CDS	981				hypothetical protein
BOGJPIAO_03104	CDS	1590	prfC		COG4108	Peptide chain release factor RF3
BOGJPIAO_03105	CDS	831				hypothetical protein
BOGJPIAO_03106	CDS	252				hypothetical protein
BOGJPIAO_03107	CDS	1464				hypothetical protein
BOGJPIAO_03108	CDS	546				putative protein/MSMEI_1241
BOGJPIAO_03109	CDS	783				hypothetical protein
BOGJPIAO_03110	CDS	1035	selD_2	2.7.9.3	COG0709	Selenide, water dikinase
BOGJPIAO_03111	CDS	846				hypothetical protein
BOGJPIAO_03112	CDS	498				hypothetical protein
BOGJPIAO_03113	CDS	297				hypothetical protein
BOGJPIAO_03114	CDS	1293				hypothetical protein
BOGJPIAO_03115	CDS	960				hypothetical protein
BOGJPIAO_03116	CDS	993	preA	1.3.1.1	COG0167	NAD-dependent dihydropyrimidine dehydrogenase subunit PreA
BOGJPIAO_03117	CDS	321				hypothetical protein
BOGJPIAO_03118	CDS	585				hypothetical protein
BOGJPIAO_03119	CDS	2496				hypothetical protein
BOGJPIAO_03120	CDS	1065				hypothetical protein
BOGJPIAO_03121	CDS	711				hypothetical protein
BOGJPIAO_03122	CDS	162				hypothetical protein
BOGJPIAO_03123	CDS	156				hypothetical protein
BOGJPIAO_03124	CDS	657				hypothetical protein
BOGJPIAO_03125	CDS	306				hypothetical protein
BOGJPIAO_03126	CDS	291				hypothetical protein
BOGJPIAO_03127	CDS	99				hypothetical protein
BOGJPIAO_03128	CDS	987				hypothetical protein
BOGJPIAO_03129	CDS	534				hypothetical protein
BOGJPIAO_03130	CDS	531				hypothetical protein
BOGJPIAO_03131	CDS	507	frmA_1	1.1.1.284	COG1062	S-(hydroxymethyl)glutathione dehydrogenase
BOGJPIAO_03132	CDS	324				hypothetical protein
BOGJPIAO_03133	CDS	633	ynjF		COG0558	Inner membrane protein YnjF
BOGJPIAO_03134	CDS	765				hypothetical protein
BOGJPIAO_03135	CDS	447				hypothetical protein
BOGJPIAO_03136	CDS	369	erpA		COG0316	Iron-sulfur cluster insertion protein ErpA
BOGJPIAO_03137	CDS	1110	anmK	2.7.1.170	COG2377	Anhydro-N-acetylmuramic acid kinase
BOGJPIAO_03138	CDS	1506				hypothetical protein
BOGJPIAO_03139	CDS	645				hypothetical protein
BOGJPIAO_03140	CDS	1365	tyrS	6.1.1.1	COG0162	Tyrosine--tRNA ligase
BOGJPIAO_03141	CDS	555				hypothetical protein
BOGJPIAO_03142	CDS	780				hypothetical protein
BOGJPIAO_03143	CDS	1098				hypothetical protein
BOGJPIAO_03144	CDS	507				hypothetical protein
BOGJPIAO_03145	CDS	792				hypothetical protein
BOGJPIAO_03146	CDS	579				hypothetical protein
BOGJPIAO_03147	CDS	3639				hypothetical protein
BOGJPIAO_03148	CDS	4008				hypothetical protein
BOGJPIAO_03149	CDS	1254				hypothetical protein
BOGJPIAO_03150	CDS	615				hypothetical protein
BOGJPIAO_03151	CDS	2532				hypothetical protein
BOGJPIAO_03152	CDS	2088				hypothetical protein
BOGJPIAO_03153	CDS	2100	rhlB_1	3.6.4.13		ATP-dependent RNA helicase RhlB
BOGJPIAO_03154	CDS	1476				hypothetical protein
BOGJPIAO_03155	CDS	480				hypothetical protein
BOGJPIAO_03156	CDS	834	malG_1		COG3833	Maltose/maltodextrin transport system permease protein MalG
BOGJPIAO_03157	CDS	315				hypothetical protein
BOGJPIAO_03158	CDS	1095				hypothetical protein
BOGJPIAO_03159	CDS	669	ftsE		COG2884	Cell division ATP-binding protein FtsE
BOGJPIAO_03160	CDS	1335	ftsY			Signal recognition particle receptor FtsY
BOGJPIAO_03161	CDS	612	rsmD	2.1.1.171	COG0742	Ribosomal RNA small subunit methyltransferase D
BOGJPIAO_03162	CDS	1062	mdh	1.1.1.37	COG0039	Malate dehydrogenase
BOGJPIAO_03163	CDS	1050	bepA_4	3.4.-.-		Beta-barrel assembly-enhancing protease
BOGJPIAO_03164	CDS	525				hypothetical protein
BOGJPIAO_03165	CDS	1194				hypothetical protein
BOGJPIAO_03166	CDS	582				hypothetical protein
BOGJPIAO_03167	CDS	2214	wzc	2.7.10.-	COG0489	Tyrosine-protein kinase wzc
BOGJPIAO_03168	CDS	207				hypothetical protein
BOGJPIAO_03169	CDS	1173	ugd_2	1.1.1.22	COG1004	UDP-glucose 6-dehydrogenase
BOGJPIAO_03170	CDS	408				hypothetical protein
BOGJPIAO_03171	CDS	252				hypothetical protein
BOGJPIAO_03172	CDS	429				hypothetical protein
BOGJPIAO_03173	CDS	1299				hypothetical protein
BOGJPIAO_03174	CDS	942	arnC	2.4.2.53		Undecaprenyl-phosphate 4-deoxy-4-formamido-L-arabinose transferase
BOGJPIAO_03175	CDS	1092	pglH	2.4.1.292	COG0438	GalNAc-alpha-(1->4)-GalNAc-alpha-(1->3)-diNAcBac-PP-undecaprenol alpha-1,4-N-acetyl-D-galactosaminyltransferase
BOGJPIAO_03176	CDS	555	cysE	2.3.1.30	COG1045	Serine acetyltransferase
BOGJPIAO_03177	CDS	1026	mshA_2	2.4.1.250		D-inositol-3-phosphate glycosyltransferase
BOGJPIAO_03178	CDS	735				hypothetical protein
BOGJPIAO_03179	CDS	459				hypothetical protein
BOGJPIAO_03180	CDS	468				hypothetical protein
BOGJPIAO_03181	CDS	177				hypothetical protein
BOGJPIAO_03182	CDS	342	dapH_2	2.3.1.89		2,3,4,5-tetrahydropyridine-2,6-dicarboxylate N-acetyltransferase
BOGJPIAO_03183	CDS	246				hypothetical protein
BOGJPIAO_03184	CDS	678				hypothetical protein
BOGJPIAO_03185	CDS	1335				hypothetical protein
BOGJPIAO_03186	CDS	1671				hypothetical protein
BOGJPIAO_03187	CDS	1416				hypothetical protein
BOGJPIAO_03188	CDS	708				hypothetical protein
BOGJPIAO_03189	CDS	237				hypothetical protein
BOGJPIAO_03190	CDS	1959				hypothetical protein
BOGJPIAO_03191	CDS	1272				hypothetical protein
BOGJPIAO_03192	CDS	861	uspE		COG0589	Universal stress protein E
BOGJPIAO_03193	CDS	273	hup_2			DNA-binding protein HU
BOGJPIAO_03194	CDS	897	parB		COG1475	putative chromosome-partitioning protein ParB
BOGJPIAO_03195	CDS	810	parA			Chromosome partitioning protein ParA
BOGJPIAO_03196	CDS	672	rsmG	2.1.1.170	COG0357	Ribosomal RNA small subunit methyltransferase G
BOGJPIAO_03197	CDS	675				hypothetical protein
BOGJPIAO_03198	CDS	828	aroE	1.1.1.25	COG0169	Shikimate dehydrogenase (NADP(+))
BOGJPIAO_03199	CDS	930	hemF	1.3.3.3	COG0408	Oxygen-dependent coproporphyrinogen-III oxidase
BOGJPIAO_03200	CDS	567	tsaC	2.7.7.87	COG0009	Threonylcarbamoyl-AMP synthase
BOGJPIAO_03201	CDS	165				hypothetical protein
BOGJPIAO_03202	CDS	633	tmk	2.7.4.9	COG0125	Thymidylate kinase
BOGJPIAO_03203	CDS	1056	mltG	4.2.2.-	COG1559	Endolytic murein transglycosylase
BOGJPIAO_03204	CDS	819	pabC	4.1.3.38	COG0115	Aminodeoxychorismate lyase
BOGJPIAO_03205	CDS	1278	fabF	2.3.1.179	COG0304	3-oxoacyl-[acyl-carrier-protein] synthase 2
BOGJPIAO_03206	CDS	234	acpP_2			Acyl carrier protein
BOGJPIAO_03207	CDS	756	fabG_2	1.1.1.100		3-oxoacyl-[acyl-carrier-protein] reductase FabG
BOGJPIAO_03208	CDS	939	fabD	2.3.1.39	COG0331	Malonyl CoA-acyl carrier protein transacylase
BOGJPIAO_03209	CDS	174				hypothetical protein
BOGJPIAO_03210	CDS	3630				hypothetical protein
BOGJPIAO_03211	CDS	177				hypothetical protein
BOGJPIAO_03212	CDS	288				hypothetical protein
BOGJPIAO_03213	CDS	147				hypothetical protein
BOGJPIAO_03214	CDS	216				hypothetical protein
BOGJPIAO_03215	CDS	435				hypothetical protein
BOGJPIAO_03216	CDS	522				hypothetical protein
BOGJPIAO_03217	CDS	429				hypothetical protein
BOGJPIAO_03218	CDS	411				hypothetical protein
BOGJPIAO_03219	CDS	1275				hypothetical protein
BOGJPIAO_03220	CDS	168				hypothetical protein
BOGJPIAO_03221	CDS	378				hypothetical protein
BOGJPIAO_03222	CDS	216				hypothetical protein
BOGJPIAO_03223	CDS	399				hypothetical protein
BOGJPIAO_03224	CDS	732				hypothetical protein
BOGJPIAO_03225	CDS	654				hypothetical protein
BOGJPIAO_03226	CDS	216				hypothetical protein
BOGJPIAO_03227	CDS	147				hypothetical protein
BOGJPIAO_03228	CDS	525				hypothetical protein
BOGJPIAO_03229	CDS	369				hypothetical protein
BOGJPIAO_03230	CDS	720				hypothetical protein
BOGJPIAO_03231	CDS	1083				hypothetical protein
BOGJPIAO_03232	CDS	222				hypothetical protein
BOGJPIAO_03233	CDS	1431				hypothetical protein
BOGJPIAO_03234	CDS	1707				hypothetical protein
BOGJPIAO_03235	CDS	357				hypothetical protein
BOGJPIAO_03236	CDS	579				hypothetical protein
BOGJPIAO_03237	CDS	1269				hypothetical protein
BOGJPIAO_03238	CDS	321				hypothetical protein
BOGJPIAO_03239	CDS	138				hypothetical protein
BOGJPIAO_03240	CDS	285				hypothetical protein
BOGJPIAO_03241	CDS	756				hypothetical protein
BOGJPIAO_03242	CDS	993				hypothetical protein
BOGJPIAO_03243	CDS	642				hypothetical protein
BOGJPIAO_03244	CDS	1611				hypothetical protein
BOGJPIAO_03245	CDS	507	frmA_2	1.1.1.284	COG1062	S-(hydroxymethyl)glutathione dehydrogenase
BOGJPIAO_03246	CDS	138				hypothetical protein
BOGJPIAO_03247	CDS	111				hypothetical protein
BOGJPIAO_03248	CDS	276				hypothetical protein
BOGJPIAO_03249	CDS	921	nqrA_1	7.2.1.1	COG1726	Na(+)-translocating NADH-quinone reductase subunit A
BOGJPIAO_03250	CDS	207				hypothetical protein
BOGJPIAO_03251	CDS	783	ycfH	3.1.-.-	COG0084	putative metal-dependent hydrolase YcfH
BOGJPIAO_03252	CDS	342				hypothetical protein
BOGJPIAO_03253	CDS	1002	holB	2.7.7.7	COG0470	DNA polymerase III subunit delta'
BOGJPIAO_03254	CDS	186				hypothetical protein
BOGJPIAO_03255	CDS	570				hypothetical protein
BOGJPIAO_03256	CDS	1341	PSD2	4.1.1.65		Phosphatidylserine decarboxylase proenzyme 2
BOGJPIAO_03257	CDS	1455	aaxC		COG0531	Arginine/agmatine antiporter
BOGJPIAO_03258	CDS	1113	aguA	3.5.3.12	COG2957	Agmatine deiminase
BOGJPIAO_03259	CDS	903		3.5.1.77		N-carbamoyl-D-amino acid hydrolase
BOGJPIAO_03260	CDS	576				hypothetical protein
BOGJPIAO_03261	CDS	585	trpG	4.1.3.27	COG0512	Anthranilate synthase component 2
BOGJPIAO_03262	CDS	495	sodC	1.15.1.1		Superoxide dismutase [Cu-Zn]
BOGJPIAO_03263	CDS	414	yhfA		COG1765	Protein YhfA
BOGJPIAO_03264	CDS	612	lacA	2.3.1.18	COG0110	Galactoside O-acetyltransferase
BOGJPIAO_03265	CDS	234				hypothetical protein
BOGJPIAO_03266	CDS	342	hinT	3.9.1.-	COG0537	Purine nucleoside phosphoramidase
BOGJPIAO_03267	CDS	738	cysZ		COG2981	Sulfate transporter CysZ
BOGJPIAO_03268	CDS	954		4.3.1.9	COG0492	Glucosaminate ammonia-lyase
BOGJPIAO_03269	CDS	489				hypothetical protein
BOGJPIAO_03270	CDS	300				hypothetical protein
BOGJPIAO_03271	CDS	162				hypothetical protein
BOGJPIAO_03272	CDS	486				hypothetical protein
BOGJPIAO_03273	CDS	2013				hypothetical protein
BOGJPIAO_03274	CDS	516				hypothetical protein
BOGJPIAO_03275	CDS	1710				hypothetical protein
BOGJPIAO_03276	CDS	624	frlR		COG2188	putative fructoselysine utilization operon transcriptional repressor
BOGJPIAO_03277	CDS	1728	hutU_1	4.2.1.49	COG2987	Urocanate hydratase
BOGJPIAO_03278	CDS	1530	hutH	4.3.1.3	COG2986	Histidine ammonia-lyase
BOGJPIAO_03279	CDS	1089				hypothetical protein
BOGJPIAO_03280	CDS	999				hypothetical protein
BOGJPIAO_03281	CDS	678				hypothetical protein
BOGJPIAO_03282	CDS	1506				hypothetical protein
BOGJPIAO_03283	CDS	2022				hypothetical protein
BOGJPIAO_03284	CDS	369				hypothetical protein
BOGJPIAO_03285	CDS	411				hypothetical protein
BOGJPIAO_03286	CDS	780	yscJ			Yop proteins translocation lipoprotein J
BOGJPIAO_03287	CDS	705				hypothetical protein
BOGJPIAO_03288	CDS	660	yscL			Yop proteins translocation protein L
BOGJPIAO_03289	CDS	1791	frdA	1.3.5.4		Fumarate reductase flavoprotein subunit
BOGJPIAO_03290	CDS	750	frdB	1.3.5.1	COG0479	Fumarate reductase iron-sulfur subunit
BOGJPIAO_03291	CDS	390	frdC			Fumarate reductase subunit C
BOGJPIAO_03292	CDS	354	frdD		COG3080	Fumarate reductase subunit D
BOGJPIAO_03293	CDS	1476				hypothetical protein
BOGJPIAO_03294	CDS	3465				hypothetical protein
BOGJPIAO_03295	CDS	744				hypothetical protein
BOGJPIAO_03296	CDS	675				hypothetical protein
BOGJPIAO_03297	CDS	432	ndk	2.7.4.6	COG0105	Nucleoside diphosphate kinase
BOGJPIAO_03298	CDS	1158	rlmN	2.1.1.192	COG0820	Dual-specificity RNA methyltransferase RlmN
BOGJPIAO_03299	CDS	741	ycf3			Photosystem I assembly protein Ycf3
BOGJPIAO_03300	CDS	960	rodZ		COG1426	Cytoskeleton protein RodZ
BOGJPIAO_03301	CDS	1275	hisS	6.1.1.21	COG0124	Histidine--tRNA ligase
BOGJPIAO_03302	CDS	702				hypothetical protein
BOGJPIAO_03303	CDS	1179	bamB		COG1520	Outer membrane protein assembly factor BamB
BOGJPIAO_03304	CDS	630				hypothetical protein
BOGJPIAO_03305	CDS	291				hypothetical protein
BOGJPIAO_03306	CDS	1398	pgm	5.4.2.2	COG0033	Phosphoglucomutase
BOGJPIAO_03307	CDS	1206	glgC	2.7.7.27	COG0448	Glucose-1-phosphate adenylyltransferase
BOGJPIAO_03308	CDS	1455	glgA	2.4.1.21	COG0297	Glycogen synthase
BOGJPIAO_03309	CDS	2220	glgB	2.4.1.18	COG0296	1,4-alpha-glucan branching enzyme GlgB
BOGJPIAO_03310	CDS	666				hypothetical protein
BOGJPIAO_03311	CDS	279				hypothetical protein
BOGJPIAO_03312	CDS	1536				hypothetical protein
BOGJPIAO_03313	CDS	1290				hypothetical protein
BOGJPIAO_03314	CDS	1923				hypothetical protein
BOGJPIAO_03315	CDS	783				hypothetical protein
BOGJPIAO_03316	CDS	891	lgt	2.5.1.145	COG0682	Phosphatidylglycerol--prolipoprotein diacylglyceryl transferase
BOGJPIAO_03317	CDS	834	thyA	2.1.1.45	COG0207	Thymidylate synthase
BOGJPIAO_03318	CDS	1056	doeB	3.5.1.125	COG3608	N-alpha-acetyl-L-2,4-diaminobutyric acid deacetylase
BOGJPIAO_03319	CDS	897	rimK	6.3.2.-	COG0189	Ribosomal protein S6--L-glutamate ligase
BOGJPIAO_03320	CDS	222				hypothetical protein
BOGJPIAO_03321	CDS	1524				hypothetical protein
BOGJPIAO_03322	CDS	1161	patB	4.4.1.13	COG1168	Cystathionine beta-lyase PatB
BOGJPIAO_03323	CDS	552				hypothetical protein
BOGJPIAO_03324	CDS	837			COG3385	IS4 family transposase ISCARN115
BOGJPIAO_03325	CDS	204				hypothetical protein
BOGJPIAO_03326	CDS	1023				hypothetical protein
BOGJPIAO_03327	CDS	3837	tycC_2			Tyrocidine synthase 3
BOGJPIAO_03328	CDS	156				hypothetical protein
BOGJPIAO_03329	CDS	960				hypothetical protein
BOGJPIAO_03330	CDS	483				hypothetical protein
BOGJPIAO_03331	CDS	2877	ptrA	3.4.24.55	COG1025	Protease 3
BOGJPIAO_03332	CDS	1098	fadJ	5.1.2.3		Fatty acid oxidation complex subunit alpha
BOGJPIAO_03333	CDS	621		2.7.1.113	COG1428	Deoxyguanosine kinase
BOGJPIAO_03334	CDS	219				hypothetical protein
BOGJPIAO_03335	CDS	618			COG4380	Putative lipoprotein/NMB1162
BOGJPIAO_03336	CDS	669				hypothetical protein
BOGJPIAO_03337	CDS	486				hypothetical protein
BOGJPIAO_03338	CDS	519				hypothetical protein
BOGJPIAO_03339	CDS	360				hypothetical protein
BOGJPIAO_03340	CDS	195				hypothetical protein
BOGJPIAO_03341	CDS	198				hypothetical protein
BOGJPIAO_03342	CDS	309				hypothetical protein
BOGJPIAO_03343	CDS	1572				hypothetical protein
BOGJPIAO_03344	CDS	1344				hypothetical protein
BOGJPIAO_03345	CDS	222				hypothetical protein
BOGJPIAO_03346	CDS	891				hypothetical protein
BOGJPIAO_03347	CDS	240				hypothetical protein
BOGJPIAO_03348	CDS	246				hypothetical protein
BOGJPIAO_03349	CDS	885		2.1.1.72	COG0286	putative type I restriction enzymeP M protein
BOGJPIAO_03350	CDS	546		2.1.1.72	COG0286	putative type I restriction enzymeP M protein
BOGJPIAO_03351	CDS	954				hypothetical protein
BOGJPIAO_03352	CDS	246				hypothetical protein
BOGJPIAO_03353	CDS	558				hypothetical protein
BOGJPIAO_03354	CDS	768				hypothetical protein
BOGJPIAO_03355	CDS	507				hypothetical protein
BOGJPIAO_03356	CDS	864	mraY	2.7.8.13	COG0472	Phospho-N-acetylmuramoyl-pentapeptide-transferase
BOGJPIAO_03357	CDS	1368	murD	6.3.2.9	COG0771	UDP-N-acetylmuramoylalanine--D-glutamate ligase
BOGJPIAO_03358	CDS	1296	menE	6.2.1.26		2-succinylbenzoate--CoA ligase
BOGJPIAO_03359	CDS	585	thpR	3.1.4.58		RNA 2',3'-cyclic phosphodiesterase
BOGJPIAO_03360	CDS	996	yhbU	3.4.-.-	COG0826	putative protease YhbU
BOGJPIAO_03361	CDS	885				hypothetical protein
BOGJPIAO_03362	CDS	501	ubiJ_1			Ubiquinone biosynthesis accessory factor UbiJ
BOGJPIAO_03363	CDS	810	thiM	2.7.1.50	COG2145	Hydroxyethylthiazole kinase
BOGJPIAO_03364	CDS	426	alaE			L-alanine exporter AlaE
BOGJPIAO_03365	CDS	483	dps_2	1.16.-.-	COG0783	DNA protection during starvation protein
BOGJPIAO_03366	CDS	594	hemG	1.3.5.3	COG4635	Protoporphyrinogen IX dehydrogenase [menaquinone]
BOGJPIAO_03367	CDS	177				hypothetical protein
BOGJPIAO_03368	CDS	795				hypothetical protein
BOGJPIAO_03369	CDS	429				hypothetical protein
BOGJPIAO_03370	CDS	507				hypothetical protein
BOGJPIAO_03371	CDS	261				hypothetical protein
BOGJPIAO_03372	CDS	1293				hypothetical protein
BOGJPIAO_03373	CDS	1233	cycB		COG2182	Cyclodextrin-binding protein
BOGJPIAO_03374	CDS	570				hypothetical protein
BOGJPIAO_03375	CDS	780	yfcA_1		COG0730	putative membrane transporter protein YfcA
BOGJPIAO_03376	CDS	780	yfcA_2		COG0730	putative membrane transporter protein YfcA
BOGJPIAO_03377	CDS	297				hypothetical protein
BOGJPIAO_03378	CDS	276				hypothetical protein
BOGJPIAO_03379	CDS	324				hypothetical protein
BOGJPIAO_03380	CDS	246				hypothetical protein
BOGJPIAO_03381	CDS	516				hypothetical protein
BOGJPIAO_03382	CDS	138				hypothetical protein
BOGJPIAO_03383	CDS	1608				hypothetical protein
BOGJPIAO_03384	CDS	609	purT_2	2.1.2.-	COG0027	Formate-dependent phosphoribosylglycinamide formyltransferase
BOGJPIAO_03385	CDS	297				hypothetical protein
BOGJPIAO_03386	CDS	276				hypothetical protein
BOGJPIAO_03387	CDS	810				hypothetical protein
BOGJPIAO_03388	CDS	516				hypothetical protein
BOGJPIAO_03389	CDS	291				hypothetical protein
BOGJPIAO_03390	CDS	363				hypothetical protein
BOGJPIAO_03391	CDS	588				hypothetical protein
BOGJPIAO_03392	CDS	321				hypothetical protein
BOGJPIAO_03393	CDS	180				hypothetical protein
BOGJPIAO_03394	CDS	834				hypothetical protein
BOGJPIAO_03395	CDS	351				hypothetical protein
BOGJPIAO_03396	CDS	582				hypothetical protein
BOGJPIAO_03397	CDS	498				hypothetical protein
BOGJPIAO_03398	CDS	1533				hypothetical protein
BOGJPIAO_03399	CDS	972				hypothetical protein
BOGJPIAO_03400	CDS	126				hypothetical protein
BOGJPIAO_03401	CDS	315				hypothetical protein
BOGJPIAO_03402	CDS	387				hypothetical protein
BOGJPIAO_03403	CDS	219				hypothetical protein
BOGJPIAO_03404	CDS	210				hypothetical protein
BOGJPIAO_03405	CDS	780				hypothetical protein
BOGJPIAO_03406	CDS	495				hypothetical protein
BOGJPIAO_03407	CDS	594	malG_2		COG3833	Maltose/maltodextrin transport system permease protein MalG
BOGJPIAO_03408	CDS	1782	nplT	3.2.1.135		Neopullulanase
BOGJPIAO_03409	CDS	801				hypothetical protein
BOGJPIAO_03410	CDS	252				hypothetical protein
BOGJPIAO_03411	CDS	276				hypothetical protein
BOGJPIAO_03412	CDS	267				hypothetical protein
BOGJPIAO_03413	CDS	306				hypothetical protein
BOGJPIAO_03414	CDS	306				hypothetical protein
BOGJPIAO_03415	CDS	171				hypothetical protein
BOGJPIAO_03416	CDS	687				hypothetical protein
BOGJPIAO_03417	CDS	972				hypothetical protein
BOGJPIAO_03418	CDS	375				hypothetical protein
BOGJPIAO_03419	CDS	591				hypothetical protein
BOGJPIAO_03420	CDS	222				hypothetical protein
BOGJPIAO_03421	CDS	126				hypothetical protein
BOGJPIAO_03422	CDS	222				hypothetical protein
BOGJPIAO_03423	CDS	987	yhcG_3	3.1.-.-	COG4804	Putative nuclease YhcG
BOGJPIAO_03424	CDS	354				hypothetical protein
BOGJPIAO_03425	CDS	216				hypothetical protein
BOGJPIAO_03426	CDS	318				hypothetical protein
BOGJPIAO_03427	CDS	690	speB	3.5.3.11	COG0010	Agmatinase
BOGJPIAO_03428	CDS	1500				hypothetical protein
BOGJPIAO_03429	CDS	135				hypothetical protein
BOGJPIAO_03430	CDS	1524				hypothetical protein
BOGJPIAO_03431	CDS	189				hypothetical protein
BOGJPIAO_03432	CDS	315	yqgF	3.1.-.-	COG0816	Putative pre-16S rRNA nuclease
BOGJPIAO_03433	CDS	573				hypothetical protein
BOGJPIAO_03434	CDS	864				hypothetical protein
BOGJPIAO_03435	CDS	495				hypothetical protein
BOGJPIAO_03436	CDS	1836				hypothetical protein
BOGJPIAO_03437	CDS	2493				hypothetical protein
BOGJPIAO_03438	CDS	699	typA		COG1217	GTP-binding protein TypA/BipA
BOGJPIAO_03439	CDS	198				hypothetical protein
BOGJPIAO_03440	CDS	993				hypothetical protein
BOGJPIAO_03441	CDS	1800	thiC	4.1.99.17	COG0422	Phosphomethylpyrimidine synthase
BOGJPIAO_03442	CDS	177				hypothetical protein
BOGJPIAO_03443	CDS	1752				hypothetical protein
BOGJPIAO_03444	CDS	801	dnaJ		COG0484	Chaperone protein DnaJ
BOGJPIAO_03445	CDS	426				hypothetical protein
BOGJPIAO_03446	CDS	189				hypothetical protein
BOGJPIAO_03447	CDS	312				hypothetical protein
BOGJPIAO_03448	CDS	690	bioD1	6.3.3.3	COG0132	ATP-dependent dethiobiotin synthetase BioD 1
BOGJPIAO_03449	CDS	1791	dmdC_2	1.3.8.-	COG1960	3-methylmercaptopropionyl-CoA dehydrogenase
BOGJPIAO_03450	CDS	642				hypothetical protein
BOGJPIAO_03451	CDS	1416				hypothetical protein
BOGJPIAO_03452	CDS	1341				hypothetical protein
BOGJPIAO_03453	CDS	381				hypothetical protein
BOGJPIAO_03454	CDS	1440				hypothetical protein
BOGJPIAO_03455	CDS	255				hypothetical protein
BOGJPIAO_03456	CDS	348	bshA	2.4.1.-	COG0438	N-acetyl-alpha-D-glucosaminyl L-malate synthase
BOGJPIAO_03457	CDS	735				hypothetical protein
BOGJPIAO_03458	CDS	648				hypothetical protein
BOGJPIAO_03459	CDS	276	esiB_2			Secretory immunoglobulin A-binding protein EsiB
BOGJPIAO_03460	CDS	150				hypothetical protein
BOGJPIAO_03461	CDS	660				hypothetical protein
BOGJPIAO_03462	CDS	924				hypothetical protein
BOGJPIAO_03463	CDS	216				hypothetical protein
BOGJPIAO_03464	CDS	1389	ntpB			V-type sodium ATPase subunit B
BOGJPIAO_03465	CDS	627	atpD			V-type ATP synthase subunit D
BOGJPIAO_03466	CDS	1845				hypothetical protein
BOGJPIAO_03467	CDS	450				hypothetical protein
BOGJPIAO_03468	CDS	681	atpE			V-type proton ATPase subunit E
BOGJPIAO_03469	CDS	690				hypothetical protein
BOGJPIAO_03470	CDS	1860	atpA	7.1.2.2	COG1155	V-type ATP synthase alpha chain
BOGJPIAO_03471	CDS	579				hypothetical protein
BOGJPIAO_03472	CDS	1746	ggt	3.4.19.13	COG0405	Glutathione hydrolase proenzyme
BOGJPIAO_03473	CDS	1002	acsA	6.2.1.1	COG0365	Acetyl-coenzyme A synthetase
BOGJPIAO_03474	CDS	216				hypothetical protein
BOGJPIAO_03475	CDS	156				hypothetical protein
BOGJPIAO_03476	CDS	468				hypothetical protein
BOGJPIAO_03477	CDS	294				hypothetical protein
BOGJPIAO_03478	CDS	906				hypothetical protein
BOGJPIAO_03479	CDS	1293	hflX		COG2262	GTPase HflX
BOGJPIAO_03480	CDS	246	hfq		COG1923	RNA-binding protein Hfq
BOGJPIAO_03481	CDS	987	miaA	2.5.1.75	COG0324	tRNA dimethylallyltransferase
BOGJPIAO_03482	CDS	1068				hypothetical protein
BOGJPIAO_03483	CDS	426				hypothetical protein
BOGJPIAO_03484	CDS	885	truC	5.4.99.26	COG0564	tRNA pseudouridine synthase C
BOGJPIAO_03485	CDS	243				hypothetical protein
BOGJPIAO_03486	CDS	378				hypothetical protein
BOGJPIAO_03487	CDS	2319				hypothetical protein
BOGJPIAO_03488	CDS	393				hypothetical protein
BOGJPIAO_03489	CDS	1329				hypothetical protein
BOGJPIAO_03490	CDS	984	xcpX		COG3156	Type II secretion system protein K
BOGJPIAO_03491	CDS	732				hypothetical protein
BOGJPIAO_03492	CDS	387				hypothetical protein
BOGJPIAO_03493	CDS	495				hypothetical protein
BOGJPIAO_03494	CDS	450	xcpT		COG2165	Type II secretion system protein G
BOGJPIAO_03495	CDS	1221	epsF_3		COG1459	Type II secretion system protein F
BOGJPIAO_03496	CDS	1527	epsE_2		COG2804	Type II secretion system protein E
BOGJPIAO_03497	CDS	675				hypothetical protein
BOGJPIAO_03498	CDS	2022	xcpQ		COG1450	Secretin XcpQ
BOGJPIAO_03499	CDS	879	menA	2.5.1.74	COG1575	1,4-dihydroxy-2-naphthoate octaprenyltransferase
BOGJPIAO_03500	CDS	873	sucD	6.2.1.5	COG0074	Succinate--CoA ligase [ADP-forming] subunit alpha
BOGJPIAO_03501	CDS	1167	sucC	6.2.1.5	COG0045	Succinate--CoA ligase [ADP-forming] subunit beta
BOGJPIAO_03502	CDS	1440	lpdG	1.8.1.4	COG1249	Dihydrolipoyl dehydrogenase
BOGJPIAO_03503	CDS	1191	sucB	2.3.1.61	COG0508	Dihydrolipoyllysine-residue succinyltransferase component of 2-oxoglutarate dehydrogenase complex
BOGJPIAO_03504	CDS	2817	sucA	1.2.4.2	COG0567	2-oxoglutarate dehydrogenase E1 component
BOGJPIAO_03505	CDS	705	sdhB	1.3.5.1	COG0479	Succinate dehydrogenase iron-sulfur subunit
BOGJPIAO_03506	CDS	1773	sdhA	1.3.5.1		Succinate dehydrogenase flavoprotein subunit
BOGJPIAO_03507	CDS	255	sdhD		COG2142	Succinate dehydrogenase hydrophobic membrane anchor subunit
BOGJPIAO_03508	CDS	1041				ISL3 family transposase ISEcret3
BOGJPIAO_03509	CDS	246				hypothetical protein
BOGJPIAO_03510	CDS	243				hypothetical protein
BOGJPIAO_03511	CDS	726		1.-.-.-		putative oxidoreductase
BOGJPIAO_03512	CDS	585	rnfA	7.-.-.-		Ion-translocating oxidoreductase complex subunit A
BOGJPIAO_03513	CDS	579	rnfB	7.-.-.-	COG2878	Ion-translocating oxidoreductase complex subunit B
BOGJPIAO_03514	CDS	1719	rsxC	7.-.-.-	COG4656	Ion-translocating oxidoreductase complex subunit C
BOGJPIAO_03515	CDS	288				hypothetical protein
BOGJPIAO_03516	CDS	1065	rsxD	7.-.-.-	COG4658	Ion-translocating oxidoreductase complex subunit D
BOGJPIAO_03517	CDS	708	rnfG	7.-.-.-	COG4659	Ion-translocating oxidoreductase complex subunit G
BOGJPIAO_03518	CDS	711	rnfE	7.-.-.-	COG4660	Ion-translocating oxidoreductase complex subunit E
BOGJPIAO_03519	CDS	1692				hypothetical protein
BOGJPIAO_03520	CDS	570				hypothetical protein
BOGJPIAO_03521	CDS	990				hypothetical protein
BOGJPIAO_03522	CDS	129				hypothetical protein
BOGJPIAO_03523	CDS	1077				hypothetical protein
BOGJPIAO_03524	CDS	2466				hypothetical protein
BOGJPIAO_03525	CDS	399				hypothetical protein
BOGJPIAO_03526	CDS	2061				hypothetical protein
BOGJPIAO_03527	CDS	1623	nadE	6.3.5.1	COG0171	Glutamine-dependent NAD(+) synthetase
BOGJPIAO_03528	CDS	651	coaE	2.7.1.24	COG0237	Dephospho-CoA kinase
BOGJPIAO_03529	CDS	873	outO			Type 4 prepilin-like proteins leader peptide-processing enzyme
BOGJPIAO_03530	CDS	108				hypothetical protein
BOGJPIAO_03531	CDS	4125	rcsC_4	2.7.13.3		Sensor histidine kinase RcsC
BOGJPIAO_03532	CDS	840	cheR	2.1.1.80		Chemotaxis protein methyltransferase
BOGJPIAO_03533	CDS	1335	rcsC_5	2.7.13.3		Sensor histidine kinase RcsC
BOGJPIAO_03534	CDS	1269	pfp_2	2.7.1.90	COG0205	Pyrophosphate--fructose 6-phosphate 1-phosphotransferase
BOGJPIAO_03535	CDS	1338	mpl	6.3.2.45	COG0773	UDP-N-acetylmuramate--L-alanyl-gamma-D-glutamyl-meso-2,6-diaminoheptandioate ligase
BOGJPIAO_03536	CDS	645	ubiX	2.5.1.129	COG0163	Flavin prenyltransferase UbiX
BOGJPIAO_03537	CDS	309				hypothetical protein
BOGJPIAO_03538	CDS	351				hypothetical protein
BOGJPIAO_03539	CDS	1326				hypothetical protein
BOGJPIAO_03540	CDS	96				hypothetical protein
BOGJPIAO_03541	CDS	216				hypothetical protein
BOGJPIAO_03542	CDS	207				hypothetical protein
BOGJPIAO_03543	CDS	276				hypothetical protein
BOGJPIAO_03544	CDS	2145	flhA		COG1298	Flagellar biosynthesis protein FlhA
BOGJPIAO_03545	CDS	1173	flhB		COG1377	Flagellar biosynthetic protein FlhB
BOGJPIAO_03546	CDS	777	fliR		COG1684	Flagellar biosynthetic protein FliR
BOGJPIAO_03547	CDS	264				hypothetical protein
BOGJPIAO_03548	CDS	453				hypothetical protein
BOGJPIAO_03549	CDS	396				hypothetical protein
BOGJPIAO_03550	CDS	246	galR_3		COG1609	HTH-type transcriptional regulator GalR
BOGJPIAO_03551	CDS	312	chbA_3		COG1447	PTS system N,N'-diacetylchitobiose-specific EIIA component
BOGJPIAO_03552	CDS	1380	licC_3		COG1455	Lichenan permease IIC component
BOGJPIAO_03553	CDS	315	gmuB	2.7.1.205	COG1440	PTS system oligo-beta-mannoside-specific EIIB component
BOGJPIAO_03554	CDS	1245		1.-.-.-	COG0578	putative FAD-dependent oxidoreductase
BOGJPIAO_03555	CDS	186				hypothetical protein
BOGJPIAO_03556	CDS	699				hypothetical protein
BOGJPIAO_03557	CDS	255	hldE		COG2870	Bifunctional protein HldE
BOGJPIAO_03558	CDS	1782				hypothetical protein
BOGJPIAO_03559	CDS	477				hypothetical protein
BOGJPIAO_03560	CDS	750	cpdA	3.1.4.53	COG1409	3',5'-cyclic adenosine monophosphate phosphodiesterase CpdA
BOGJPIAO_03561	CDS	627	dsbB		COG1495	Disulfide bond formation protein B
BOGJPIAO_03562	CDS	630	dsbL		COG0526	Thiol:disulfide interchange protein DsbL
BOGJPIAO_03563	CDS	879	rbgA		COG1161	Ribosome biogenesis GTPase A
BOGJPIAO_03564	CDS	1239	hyuC	3.5.1.87		N-carbamoyl-L-amino-acid hydrolase
BOGJPIAO_03565	CDS	744	tpm	2.1.1.67		Thiopurine S-methyltransferase
BOGJPIAO_03566	CDS	480				hypothetical protein
BOGJPIAO_03567	CDS	297				hypothetical protein
BOGJPIAO_03568	CDS	1272				hypothetical protein
BOGJPIAO_03569	CDS	2664				hypothetical protein
BOGJPIAO_03570	CDS	213				hypothetical protein
BOGJPIAO_03571	CDS	1176				hypothetical protein
BOGJPIAO_03572	CDS	2997				hypothetical protein
BOGJPIAO_03573	CDS	1083				hypothetical protein
BOGJPIAO_03574	CDS	618				hypothetical protein
BOGJPIAO_03575	CDS	1482				hypothetical protein
BOGJPIAO_03576	CDS	315				hypothetical protein
BOGJPIAO_03577	CDS	720	ygaZ		COG1296	Inner membrane protein YgaZ
BOGJPIAO_03578	CDS	804				hypothetical protein
BOGJPIAO_03579	CDS	1056				hypothetical protein
BOGJPIAO_03580	CDS	594				hypothetical protein
BOGJPIAO_03581	CDS	1158	hutU_2	4.2.1.49	COG2987	Urocanate hydratase
BOGJPIAO_03582	CDS	2028				hypothetical protein
BOGJPIAO_03583	CDS	990				hypothetical protein
BOGJPIAO_03584	CDS	372				hypothetical protein
BOGJPIAO_03585	CDS	828	clpP_3	3.4.21.92		ATP-dependent Clp protease proteolytic subunit
BOGJPIAO_03586	CDS	294				hypothetical protein
BOGJPIAO_03587	CDS	597	lexA_2	3.4.21.88	COG1974	LexA repressor
BOGJPIAO_03588	CDS	444	sulA		COG5404	Cell division inhibitor SulA
BOGJPIAO_03589	CDS	243				hypothetical protein
BOGJPIAO_03590	CDS	2646	topA	5.6.2.1	COG0550	DNA topoisomerase 1
BOGJPIAO_03591	CDS	1110				hypothetical protein
BOGJPIAO_03592	CDS	468				hypothetical protein
BOGJPIAO_03593	CDS	303				hypothetical protein
BOGJPIAO_03594	CDS	462				hypothetical protein
BOGJPIAO_03595	CDS	567				hypothetical protein
BOGJPIAO_03596	CDS	1443				hypothetical protein
BOGJPIAO_03597	CDS	177				hypothetical protein
BOGJPIAO_03598	CDS	1452				hypothetical protein
BOGJPIAO_03599	CDS	465				hypothetical protein
BOGJPIAO_03600	CDS	636				hypothetical protein
BOGJPIAO_03601	CDS	291				hypothetical protein
BOGJPIAO_03602	CDS	828				hypothetical protein
BOGJPIAO_03603	CDS	990				hypothetical protein
BOGJPIAO_03604	CDS	2139				hypothetical protein
BOGJPIAO_03605	CDS	237				hypothetical protein
BOGJPIAO_03606	CDS	216				hypothetical protein
BOGJPIAO_03607	CDS	3348				hypothetical protein
BOGJPIAO_03608	CDS	1467				hypothetical protein
BOGJPIAO_03609	CDS	957				hypothetical protein
BOGJPIAO_03610	CDS	786				hypothetical protein
BOGJPIAO_03611	CDS	1200	fabV	1.3.1.9	COG3007	Enoyl-[acyl-carrier-protein] reductase [NADH]
BOGJPIAO_03612	CDS	804	truA	5.4.99.12	COG0101	tRNA pseudouridine synthase A
BOGJPIAO_03613	CDS	897	accD	2.1.3.15	COG0777	Acetyl-coenzyme A carboxylase carboxyl transferase subunit beta
BOGJPIAO_03614	CDS	273				hypothetical protein
BOGJPIAO_03615	CDS	411				hypothetical protein
BOGJPIAO_03616	CDS	198				hypothetical protein
BOGJPIAO_03617	CDS	483				hypothetical protein
BOGJPIAO_03618	CDS	624				hypothetical protein
BOGJPIAO_03619	CDS	228	znuC	7.2.2.-	COG1121	Zinc import ATP-binding protein ZnuC
BOGJPIAO_03620	CDS	786	znuB		COG1108	High-affinity zinc uptake system membrane protein ZnuB
BOGJPIAO_03621	CDS	654				hypothetical protein
BOGJPIAO_03622	CDS	903	ctaB	2.5.1.141	COG0109	Protoheme IX farnesyltransferase
BOGJPIAO_03623	CDS	1062	ctaA	1.3.-.-		Heme A synthase
BOGJPIAO_03624	CDS	606				hypothetical protein
BOGJPIAO_03625	CDS	717			COG3346	putative SURF1-like protein
BOGJPIAO_03626	CDS	216				hypothetical protein
BOGJPIAO_03627	CDS	891	ctaE	1.9.3.1	COG1845	Cytochrome c oxidase subunit 3
BOGJPIAO_03628	CDS	567	ctaG		COG3175	Cytochrome c oxidase assembly protein CtaG
BOGJPIAO_03629	CDS	1596	ctaD	1.9.3.1	COG0843	Cytochrome c oxidase subunit 1
BOGJPIAO_03630	CDS	1188				hypothetical protein
BOGJPIAO_03631	CDS	372				hypothetical protein
BOGJPIAO_03632	CDS	1551				hypothetical protein
BOGJPIAO_03633	CDS	1002				hypothetical protein
BOGJPIAO_03634	CDS	2067				hypothetical protein
BOGJPIAO_03635	CDS	1395	sthA_2	1.6.1.1	COG1249	Soluble pyridine nucleotide transhydrogenase
BOGJPIAO_03636	CDS	225				hypothetical protein
BOGJPIAO_03637	CDS	1083	apbE	2.7.1.180	COG1477	FAD:protein FMN transferase
BOGJPIAO_03638	CDS	216				hypothetical protein
BOGJPIAO_03639	CDS	1026	sdaA_2	4.3.1.17	COG1760	L-serine dehydratase 1
BOGJPIAO_03640	CDS	357	sdaA_3	4.3.1.17	COG1760	L-serine dehydratase
BOGJPIAO_03641	CDS	582				hypothetical protein
BOGJPIAO_03642	CDS	819				hypothetical protein
BOGJPIAO_03643	CDS	153				hypothetical protein
BOGJPIAO_03644	CDS	348				hypothetical protein
BOGJPIAO_03645	CDS	114				hypothetical protein
BOGJPIAO_03646	CDS	300				hypothetical protein
BOGJPIAO_03647	CDS	420				hypothetical protein
BOGJPIAO_03648	CDS	441				hypothetical protein
BOGJPIAO_03649	CDS	624				hypothetical protein
BOGJPIAO_03650	CDS	330				hypothetical protein
BOGJPIAO_03651	CDS	1125	msiK	7.5.2.-	COG3839	Diacetylchitobiose uptake system ATP-binding protein MsiK
BOGJPIAO_03652	CDS	489				hypothetical protein
BOGJPIAO_03653	CDS	1047	lpxD_2	2.3.1.191		UDP-3-O-(3-hydroxymyristoyl)glucosamine N-acyltransferase
BOGJPIAO_03654	CDS	306				hypothetical protein
BOGJPIAO_03655	CDS	567	glnQ_1			Glutamine transport ATP-binding protein GlnQ
BOGJPIAO_03656	CDS	375				hypothetical protein
BOGJPIAO_03657	CDS	243				hypothetical protein
BOGJPIAO_03658	CDS	1113				hypothetical protein
BOGJPIAO_03659	CDS	1038				hypothetical protein
BOGJPIAO_03660	CDS	1170	rssB_3			Regulator of RpoS
BOGJPIAO_03661	CDS	330	rsbV		COG1366	Anti-sigma-B factor antagonist
BOGJPIAO_03662	CDS	441	spoIIAB	2.7.11.1		Anti-sigma F factor
BOGJPIAO_03663	CDS	759				hypothetical protein
BOGJPIAO_03664	CDS	3462	mfd	3.6.4.-	COG1197	Transcription-repair-coupling factor
BOGJPIAO_03665	CDS	1440	gap2	1.2.1.-		Glyceraldehyde-3-phosphate dehydrogenase-like protein
BOGJPIAO_03666	CDS	234				hypothetical protein
BOGJPIAO_03667	CDS	2340	feoB		COG0370	Fe(2+) transporter FeoB
BOGJPIAO_03668	CDS	258				hypothetical protein
BOGJPIAO_03669	CDS	324				hypothetical protein
BOGJPIAO_03670	CDS	495				hypothetical protein
BOGJPIAO_03671	CDS	1824				hypothetical protein
BOGJPIAO_03672	CDS	957	gshB_2	6.3.2.3	COG0189	Glutathione synthetase
BOGJPIAO_03673	CDS	900	psd	4.1.1.65	COG0688	Phosphatidylserine decarboxylase proenzyme
BOGJPIAO_03674	CDS	129				hypothetical protein
BOGJPIAO_03675	CDS	1281				hypothetical protein
BOGJPIAO_03676	CDS	585				hypothetical protein
BOGJPIAO_03677	CDS	315	hpf		COG1544	Ribosome hibernation promoting factor
BOGJPIAO_03678	CDS	1476	rpoN		COG1508	RNA polymerase sigma-54 factor
BOGJPIAO_03679	CDS	402				hypothetical protein
BOGJPIAO_03680	CDS	210				hypothetical protein
BOGJPIAO_03681	CDS	333				hypothetical protein
BOGJPIAO_03682	CDS	1464				hypothetical protein
BOGJPIAO_03683	CDS	1371				hypothetical protein
BOGJPIAO_03684	CDS	954	glyQ	6.1.1.14	COG0752	Glycine--tRNA ligase alpha subunit
BOGJPIAO_03685	CDS	2109	glyS	6.1.1.14	COG0751	Glycine--tRNA ligase beta subunit
BOGJPIAO_03686	CDS	567		3.1.3.82	COG0241	D-glycero-beta-D-manno-heptose-1,7-bisphosphate 7-phosphatase
BOGJPIAO_03687	CDS	747				hypothetical protein
BOGJPIAO_03688	CDS	585	gmhA	5.3.1.28	COG0279	Phosphoheptose isomerase
BOGJPIAO_03689	CDS	2415	gyrB	5.6.2.2	COG0187	DNA gyrase subunit B
BOGJPIAO_03690	CDS	1146	recF_2		COG1195	DNA replication and repair protein RecF
BOGJPIAO_03691	CDS	1104	dnaN		COG0592	Beta sliding clamp
BOGJPIAO_03692	CDS	1608	dnaA		COG0593	Chromosomal replication initiator protein DnaA
BOGJPIAO_03693	CDS	165				hypothetical protein
BOGJPIAO_03694	CDS	135	rpmH			50S ribosomal protein L34
BOGJPIAO_03695	CDS	399	rnpA	3.1.26.5	COG0594	Ribonuclease P protein component
BOGJPIAO_03696	CDS	327	yidD			Putative membrane protein insertion efficiency factor
BOGJPIAO_03697	CDS	1683	yidC			Membrane protein insertase YidC
BOGJPIAO_03698	CDS	381				hypothetical protein
BOGJPIAO_03699	tRNA	87				tRNA-Leu(gag)
BOGJPIAO_03700	CDS	408				hypothetical protein
BOGJPIAO_03701	CDS	747	tpiA_1	5.3.1.1	COG0149	Triosephosphate isomerase
BOGJPIAO_03702	CDS	1335	glmM_2	5.4.2.10	COG1109	Phosphoglucosamine mutase
BOGJPIAO_03703	CDS	846	folP	2.5.1.15	COG0294	Dihydropteroate synthase
BOGJPIAO_03704	CDS	1956	ftsH	3.4.24.-	COG0465	ATP-dependent zinc metalloprotease FtsH
BOGJPIAO_03705	CDS	681	rlmE	2.1.1.166	COG0293	Ribosomal RNA large subunit methyltransferase E
BOGJPIAO_03706	CDS	1203	kch		COG1226	Voltage-gated potassium channel Kch
BOGJPIAO_03707	CDS	312			COG1534	RNA-binding protein
BOGJPIAO_03708	CDS	381				hypothetical protein
BOGJPIAO_03709	CDS	261				hypothetical protein
BOGJPIAO_03710	CDS	399				hypothetical protein
BOGJPIAO_03711	CDS	258				hypothetical protein
BOGJPIAO_03712	CDS	1548	sglT_2			Sodium/glucose cotransporter
BOGJPIAO_03713	CDS	1161	lon_2	3.4.21.53	COG0466	Lon protease
BOGJPIAO_03714	CDS	1497	lon_3	3.4.21.53		Lon protease
BOGJPIAO_03715	CDS	204				hypothetical protein
BOGJPIAO_03716	CDS	816				hypothetical protein
BOGJPIAO_03717	CDS	1815				hypothetical protein
BOGJPIAO_03718	CDS	1191				hypothetical protein
BOGJPIAO_03719	CDS	645	fan1	3.1.4.1		Fanconi-associated nuclease 1
BOGJPIAO_03720	CDS	2532				hypothetical protein
BOGJPIAO_03721	CDS	723				hypothetical protein
BOGJPIAO_03722	CDS	1206				hypothetical protein
BOGJPIAO_03723	CDS	294				hypothetical protein
BOGJPIAO_03724	CDS	273				hypothetical protein
BOGJPIAO_03725	CDS	246				hypothetical protein
BOGJPIAO_03726	CDS	216				hypothetical protein
BOGJPIAO_03727	CDS	429				hypothetical protein
BOGJPIAO_03728	CDS	237				hypothetical protein
BOGJPIAO_03729	CDS	1449				hypothetical protein
BOGJPIAO_03730	CDS	351				hypothetical protein
BOGJPIAO_03731	CDS	768				hypothetical protein
BOGJPIAO_03732	CDS	549				hypothetical protein
BOGJPIAO_03733	CDS	642				hypothetical protein
BOGJPIAO_03734	CDS	966	casC			CRISPR system Cascade subunit CasC
BOGJPIAO_03735	CDS	249				hypothetical protein
BOGJPIAO_03736	CDS	582				hypothetical protein
BOGJPIAO_03737	CDS	1236	mtr_3			Tryptophan-specific transport protein
BOGJPIAO_03738	CDS	657	can	4.2.1.1	COG0288	Carbonic anhydrase 2
BOGJPIAO_03739	CDS	1107				hypothetical protein
BOGJPIAO_03740	CDS	501				hypothetical protein
BOGJPIAO_03741	CDS	177				hypothetical protein
BOGJPIAO_03742	CDS	276				hypothetical protein
BOGJPIAO_03743	CDS	240				hypothetical protein
BOGJPIAO_03744	CDS	606				hypothetical protein
BOGJPIAO_03745	CDS	597				hypothetical protein
BOGJPIAO_03746	CDS	150				hypothetical protein
BOGJPIAO_03747	CDS	273	ziaR			Transcriptional repressor SmtB
BOGJPIAO_03748	CDS	564				hypothetical protein
BOGJPIAO_03749	CDS	633				hypothetical protein
BOGJPIAO_03750	CDS	279				hypothetical protein
BOGJPIAO_03751	CDS	135				hypothetical protein
BOGJPIAO_03752	CDS	279				hypothetical protein
BOGJPIAO_03753	CDS	189				hypothetical protein
BOGJPIAO_03754	CDS	636				hypothetical protein
BOGJPIAO_03755	CDS	327				hypothetical protein
BOGJPIAO_03756	CDS	297				hypothetical protein
BOGJPIAO_03757	CDS	444				hypothetical protein
BOGJPIAO_03758	CDS	1701				hypothetical protein
BOGJPIAO_03759	CDS	1002				hypothetical protein
BOGJPIAO_03760	CDS	471				hypothetical protein
BOGJPIAO_03761	CDS	864				hypothetical protein
BOGJPIAO_03762	CDS	963	bamD			Outer membrane protein assembly factor BamD
BOGJPIAO_03763	CDS	969	rluD	5.4.99.23	COG0564	Ribosomal large subunit pseudouridine synthase D
BOGJPIAO_03764	CDS	279				hypothetical protein
BOGJPIAO_03765	CDS	1854				hypothetical protein
BOGJPIAO_03766	CDS	669				hypothetical protein
BOGJPIAO_03767	CDS	1308				hypothetical protein
BOGJPIAO_03768	CDS	1386				hypothetical protein
BOGJPIAO_03769	CDS	192				hypothetical protein
BOGJPIAO_03770	CDS	753				hypothetical protein
BOGJPIAO_03771	CDS	1173				hypothetical protein
BOGJPIAO_03772	CDS	660	elbB	4.2.1.-	COG3155	Glyoxalase ElbB
BOGJPIAO_03773	CDS	1461	pcnB	2.7.7.19	COG0617	Poly(A) polymerase I
BOGJPIAO_03774	CDS	501	folK	2.7.6.3	COG0801	2-amino-4-hydroxy-6-hydroxymethyldihydropteridine pyrophosphokinase
BOGJPIAO_03775	CDS	1200				hypothetical protein
BOGJPIAO_03776	CDS	795	panB	2.1.2.11		3-methyl-2-oxobutanoate hydroxymethyltransferase
BOGJPIAO_03777	CDS	852	panC	6.3.2.1	COG0414	Pantothenate synthetase
BOGJPIAO_03778	CDS	729	lpxH	3.6.1.54	COG2908	UDP-2,3-diacylglucosamine hydrolase
BOGJPIAO_03779	CDS	513		5.2.1.8		Peptidyl-prolyl cis-trans isomerase cyp18
BOGJPIAO_03780	CDS	1740	glnS	6.1.1.18	COG0008	Glutamine--tRNA ligase
BOGJPIAO_03781	CDS	1383	cysS	6.1.1.16	COG0215	Cysteine--tRNA ligase
BOGJPIAO_03782	CDS	498				hypothetical protein
BOGJPIAO_03783	CDS	1377	scrY			Sucrose porin
BOGJPIAO_03784	CDS	186				hypothetical protein
BOGJPIAO_03785	CDS	441				ISL3 family transposase ISEcret3
BOGJPIAO_03786	CDS	420				hypothetical protein
BOGJPIAO_03787	CDS	2550				hypothetical protein
BOGJPIAO_03788	CDS	1065	aroB	4.2.3.4	COG0337	3-dehydroquinate synthase
BOGJPIAO_03789	CDS	1056	hemE	4.1.1.37	COG0407	Uroporphyrinogen decarboxylase
BOGJPIAO_03790	CDS	2268				hypothetical protein
BOGJPIAO_03791	CDS	1365	melB_1		COG2211	Melibiose carrier protein
BOGJPIAO_03792	CDS	138				hypothetical protein
BOGJPIAO_03793	CDS	225				hypothetical protein
BOGJPIAO_03794	CDS	402				hypothetical protein
BOGJPIAO_03795	CDS	2166				hypothetical protein
BOGJPIAO_03796	CDS	150				hypothetical protein
BOGJPIAO_03797	CDS	336				hypothetical protein
BOGJPIAO_03798	CDS	159				hypothetical protein
BOGJPIAO_03799	CDS	720				hypothetical protein
BOGJPIAO_03800	CDS	360				hypothetical protein
BOGJPIAO_03801	CDS	174				hypothetical protein
BOGJPIAO_03802	CDS	624	rdgB	3.6.1.66	COG0127	dITP/XTP pyrophosphatase
BOGJPIAO_03803	CDS	501				hypothetical protein
BOGJPIAO_03804	CDS	237				hypothetical protein
BOGJPIAO_03805	CDS	240	zapB			Cell division protein ZapB
BOGJPIAO_03806	CDS	1923	yheS		COG0488	putative ABC transporter ATP-binding protein YheS
BOGJPIAO_03807	CDS	564				hypothetical protein
BOGJPIAO_03808	CDS	618				hypothetical protein
BOGJPIAO_03809	CDS	477	rsd		COG3160	Regulator of sigma D
BOGJPIAO_03810	CDS	1590	gshA	6.3.2.2	COG2918	Glutamate--cysteine ligase
BOGJPIAO_03811	CDS	1458				hypothetical protein
BOGJPIAO_03812	CDS	354	rutC	1.-.-.-		Putative aminoacrylate peracid reductase RutC
BOGJPIAO_03813	CDS	1425				hypothetical protein
BOGJPIAO_03814	CDS	612				hypothetical protein
BOGJPIAO_03815	CDS	1512				hypothetical protein
BOGJPIAO_03816	CDS	198				hypothetical protein
BOGJPIAO_03817	CDS	228				hypothetical protein
BOGJPIAO_03818	CDS	720				hypothetical protein
BOGJPIAO_03819	CDS	426				hypothetical protein
BOGJPIAO_03820	CDS	249				hypothetical protein
BOGJPIAO_03821	CDS	621				hypothetical protein
BOGJPIAO_03822	tRNA	87				tRNA-Leu(caa)
BOGJPIAO_03823	CDS	1029	queA	2.4.99.17	COG0809	S-adenosylmethionine:tRNA ribosyltransferase-isomerase
BOGJPIAO_03824	CDS	1152	tgt	2.4.2.29	COG0343	Queuine tRNA-ribosyltransferase
BOGJPIAO_03825	CDS	1269	folC	6.3.2.12	COG0285	Dihydrofolate synthase/folylpolyglutamate synthase
BOGJPIAO_03826	CDS	711				hypothetical protein
BOGJPIAO_03827	CDS	609				hypothetical protein
BOGJPIAO_03828	CDS	867				hypothetical protein
BOGJPIAO_03829	CDS	1233				hypothetical protein
BOGJPIAO_03830	CDS	1215				hypothetical protein
BOGJPIAO_03831	CDS	738	rlmB	2.1.1.185	COG0566	23S rRNA (guanosine-2'-O-)-methyltransferase RlmB
BOGJPIAO_03832	CDS	426				hypothetical protein
BOGJPIAO_03833	CDS	339				ISAs1 family transposase ISPpr10
BOGJPIAO_03834	CDS	180				hypothetical protein
BOGJPIAO_03835	CDS	516				ISAs1 family transposase ISEc1
BOGJPIAO_03836	CDS	486				hypothetical protein
BOGJPIAO_03837	CDS	1095	mdtA			Multidrug resistance protein MdtA
BOGJPIAO_03838	CDS	354				hypothetical protein
BOGJPIAO_03839	CDS	1917	htpG		COG0326	Chaperone protein HtpG
BOGJPIAO_03840	tRNA	74				tRNA-His(gtg)
BOGJPIAO_03841	CDS	567	glnQ_2			Glutamine transport ATP-binding protein GlnQ
BOGJPIAO_03842	CDS	384				hypothetical protein
BOGJPIAO_03843	CDS	183				hypothetical protein
BOGJPIAO_03844	CDS	1656				hypothetical protein
BOGJPIAO_03845	CDS	168				hypothetical protein
BOGJPIAO_03846	CDS	867				hypothetical protein
BOGJPIAO_03847	CDS	654	yhhQ		COG1738	Queuosine precursor transporter
BOGJPIAO_03848	CDS	402				hypothetical protein
BOGJPIAO_03849	CDS	234				hypothetical protein
BOGJPIAO_03850	CDS	174				hypothetical protein
BOGJPIAO_03851	CDS	336				hypothetical protein
BOGJPIAO_03852	CDS	1224				IS200/IS605 family transposase IS1253B
BOGJPIAO_03853	CDS	10092				hypothetical protein
BOGJPIAO_03854	CDS	297	ybaQ_2		COG3093	putative HTH-type transcriptional regulator YbaQ
BOGJPIAO_03855	CDS	279				hypothetical protein
BOGJPIAO_03856	CDS	273				hypothetical protein
BOGJPIAO_03857	CDS	252				hypothetical protein
BOGJPIAO_03858	CDS	1164				hypothetical protein
BOGJPIAO_03859	CDS	810				hypothetical protein
BOGJPIAO_03860	CDS	2562				hypothetical protein
BOGJPIAO_03861	CDS	186				hypothetical protein
BOGJPIAO_03862	CDS	1785				hypothetical protein
BOGJPIAO_03863	CDS	453				hypothetical protein
BOGJPIAO_03864	CDS	1005				hypothetical protein
BOGJPIAO_03865	CDS	408				hypothetical protein
BOGJPIAO_03866	CDS	1782				hypothetical protein
BOGJPIAO_03867	CDS	477				hypothetical protein
BOGJPIAO_03868	CDS	360				hypothetical protein
BOGJPIAO_03869	CDS	576				hypothetical protein
BOGJPIAO_03870	CDS	642				hypothetical protein
BOGJPIAO_03871	CDS	321				hypothetical protein
BOGJPIAO_03872	CDS	849				hypothetical protein
BOGJPIAO_03873	CDS	858				hypothetical protein
BOGJPIAO_03874	CDS	162				hypothetical protein
BOGJPIAO_03875	CDS	2037				hypothetical protein
BOGJPIAO_03876	CDS	1413				hypothetical protein
BOGJPIAO_03877	CDS	534				hypothetical protein
BOGJPIAO_03878	CDS	246				hypothetical protein
BOGJPIAO_03879	CDS	378				hypothetical protein
BOGJPIAO_03880	CDS	396				hypothetical protein
BOGJPIAO_03881	CDS	450				hypothetical protein
BOGJPIAO_03882	CDS	339				hypothetical protein
BOGJPIAO_03883	CDS	621				hypothetical protein
BOGJPIAO_03884	CDS	543				hypothetical protein
BOGJPIAO_03885	CDS	1185				hypothetical protein
BOGJPIAO_03886	CDS	90				hypothetical protein
BOGJPIAO_03887	CDS	390				hypothetical protein
BOGJPIAO_03888	CDS	327				hypothetical protein
BOGJPIAO_03889	CDS	324				hypothetical protein
BOGJPIAO_03890	CDS	462				hypothetical protein
BOGJPIAO_03891	CDS	342				hypothetical protein
BOGJPIAO_03892	CDS	306	csrA_2			Translational regulator CsrA
BOGJPIAO_03893	CDS	225				hypothetical protein
BOGJPIAO_03894	CDS	627				hypothetical protein
BOGJPIAO_03895	CDS	864				hypothetical protein
BOGJPIAO_03896	CDS	534				hypothetical protein
BOGJPIAO_03897	CDS	252				hypothetical protein
BOGJPIAO_03898	CDS	732				hypothetical protein
BOGJPIAO_03899	CDS	291				hypothetical protein
BOGJPIAO_03900	CDS	315				hypothetical protein
BOGJPIAO_03901	CDS	783				hypothetical protein
BOGJPIAO_03902	CDS	1731				hypothetical protein
BOGJPIAO_03903	CDS	894	rdgC_2		COG2974	Recombination-associated protein RdgC
BOGJPIAO_03904	CDS	273				hypothetical protein
BOGJPIAO_03905	CDS	342				hypothetical protein
BOGJPIAO_03906	CDS	546				hypothetical protein
BOGJPIAO_03907	CDS	498	ssb_4			Plasmid-derived single-stranded DNA-binding protein
BOGJPIAO_03908	CDS	480				hypothetical protein
BOGJPIAO_03909	CDS	777				hypothetical protein
BOGJPIAO_03910	CDS	213				hypothetical protein
BOGJPIAO_03911	CDS	1017				hypothetical protein
BOGJPIAO_03912	tRNA	77				tRNA-Pro(cgg)
BOGJPIAO_03913	CDS	2136				hypothetical protein
BOGJPIAO_03914	CDS	255				hypothetical protein
BOGJPIAO_03915	CDS	360				hypothetical protein
BOGJPIAO_03916	CDS	570				hypothetical protein
BOGJPIAO_03917	CDS	270				hypothetical protein
BOGJPIAO_03918	CDS	1668				hypothetical protein
BOGJPIAO_03919	CDS	543	tadA_2	3.5.4.33	COG0590	tRNA-specific adenosine deaminase
BOGJPIAO_03920	CDS	1065	yscU			Yop proteins translocation protein U
BOGJPIAO_03921	CDS	792	spaR		COG4791	Surface presentation of antigens protein SpaR
BOGJPIAO_03922	CDS	264	spaQ		COG4794	Surface presentation of antigens protein SpaQ
BOGJPIAO_03923	CDS	669	spaP		COG4790	Surface presentation of antigens protein SpaP
BOGJPIAO_03924	CDS	972	yscQ			Yop proteins translocation protein Q
BOGJPIAO_03925	CDS	819				hypothetical protein
BOGJPIAO_03926	CDS	504				hypothetical protein
BOGJPIAO_03927	CDS	1338	yscN	7.1.2.2		putative ATP synthase YscN
BOGJPIAO_03928	CDS	495				hypothetical protein
BOGJPIAO_03929	CDS	177				hypothetical protein
BOGJPIAO_03930	CDS	570	ahpC_2	1.11.1.15	COG0450	Alkyl hydroperoxide reductase C
BOGJPIAO_03931	CDS	1629	ahpF_1	1.8.1.-	COG3634	Alkyl hydroperoxide reductase subunit F
BOGJPIAO_03932	CDS	672				hypothetical protein
BOGJPIAO_03933	CDS	510				hypothetical protein
BOGJPIAO_03934	CDS	1194				hypothetical protein
BOGJPIAO_03935	rRNA	99				5S ribosomal RNA
BOGJPIAO_03936	CDS	222	vapB		COG4456	Antitoxin VapB
BOGJPIAO_03937	CDS	402	vapC_2	3.1.-.-	COG1487	tRNA(fMet)-specific endonuclease VapC
BOGJPIAO_03938	CDS	915	cysL		COG0583	HTH-type transcriptional regulator CysL
BOGJPIAO_03939	CDS	411				hypothetical protein
BOGJPIAO_03940	CDS	294				hypothetical protein
BOGJPIAO_03941	CDS	183				hypothetical protein
BOGJPIAO_03942	CDS	636	dmsB_2		COG0437	Anaerobic dimethyl sulfoxide reductase chain B
BOGJPIAO_03943	CDS	396	rcsC_6	2.7.13.3		Sensor histidine kinase RcsC
BOGJPIAO_03944	CDS	1743	argS_2	6.1.1.19	COG0018	Arginine--tRNA ligase
BOGJPIAO_03945	CDS	423				hypothetical protein
BOGJPIAO_03946	CDS	630	sspA		COG0625	Stringent starvation protein A
BOGJPIAO_03947	CDS	2154	egtB	1.14.99.50		Hercynine oxygenase
BOGJPIAO_03948	CDS	306	tusA_2			Sulfur carrier protein TusA
BOGJPIAO_03949	CDS	1332	dinF		COG0534	DNA damage-inducible protein F
BOGJPIAO_03950	CDS	348				hypothetical protein
BOGJPIAO_03951	CDS	627	upp	2.4.2.9	COG0035	Uracil phosphoribosyltransferase
BOGJPIAO_03952	CDS	558	hpt	2.4.2.8		Hypoxanthine-guanine phosphoribosyltransferase
BOGJPIAO_03953	CDS	1872				hypothetical protein
BOGJPIAO_03954	CDS	339				hypothetical protein
BOGJPIAO_03955	CDS	1395				hypothetical protein
BOGJPIAO_03956	CDS	750				hypothetical protein
BOGJPIAO_03957	CDS	1017	yhdW			Putative amino-acid ABC transporter-binding protein YhdW
BOGJPIAO_03958	CDS	552	folE	3.5.4.16	COG0302	GTP cyclohydrolase 1
BOGJPIAO_03959	CDS	804	yigL	3.1.3.74	COG0561	Pyridoxal phosphate phosphatase YigL
BOGJPIAO_03960	CDS	2583	clpB		COG0542	Chaperone protein ClpB
BOGJPIAO_03961	CDS	1269				hypothetical protein
BOGJPIAO_03962	CDS	669				hypothetical protein
BOGJPIAO_03963	CDS	531				hypothetical protein
BOGJPIAO_03964	CDS	261				hypothetical protein
BOGJPIAO_03965	CDS	234				hypothetical protein
BOGJPIAO_03966	CDS	963				hypothetical protein
BOGJPIAO_03967	CDS	963	kefF	1.6.5.2		Glutathione-regulated potassium-efflux system ancillary protein KefF
BOGJPIAO_03968	CDS	960	pgrR			HTH-type transcriptional regulator PgrR
BOGJPIAO_03969	CDS	507				hypothetical protein
BOGJPIAO_03970	tRNA	74				tRNA-Arg(acg)
BOGJPIAO_03971	CDS	1740	yheH_2	3.6.3.-	COG1132	putative multidrug resistance ABC transporter ATP-binding/permease protein YheH
BOGJPIAO_03972	CDS	168				hypothetical protein
BOGJPIAO_03973	CDS	183				hypothetical protein
BOGJPIAO_03974	CDS	1116				hypothetical protein
BOGJPIAO_03975	CDS	270				hypothetical protein
BOGJPIAO_03976	CDS	537				hypothetical protein
BOGJPIAO_03977	CDS	222				hypothetical protein
BOGJPIAO_03978	CDS	1542				hypothetical protein
BOGJPIAO_03979	tRNA	76				tRNA-Thr(tgt)
BOGJPIAO_03980	CDS	783				hypothetical protein
BOGJPIAO_03981	CDS	552				hypothetical protein
BOGJPIAO_03982	CDS	165				hypothetical protein
BOGJPIAO_03983	CDS	768	malQ_1	2.4.1.25	COG1640	4-alpha-glucanotransferase
BOGJPIAO_03984	CDS	1416	malQ_2	2.4.1.25	COG1640	4-alpha-glucanotransferase
BOGJPIAO_03985	CDS	1143	malK	7.5.2.1	COG3839	Maltose/maltodextrin import ATP-binding protein MalK
BOGJPIAO_03986	CDS	891	malG_3		COG3833	Maltose/maltodextrin transport system permease protein MalG
BOGJPIAO_03987	CDS	1593	malF		COG1175	Maltose/maltodextrin transport system permease protein MalF
BOGJPIAO_03988	CDS	1185	malE		COG2182	Maltose/maltodextrin-binding periplasmic protein
BOGJPIAO_03989	CDS	465				hypothetical protein
BOGJPIAO_03990	CDS	657				hypothetical protein
BOGJPIAO_03991	CDS	267				hypothetical protein
BOGJPIAO_03992	CDS	237				hypothetical protein
BOGJPIAO_03993	CDS	243				hypothetical protein
BOGJPIAO_03994	CDS	357				hypothetical protein
BOGJPIAO_03995	CDS	228				hypothetical protein
BOGJPIAO_03996	CDS	249				hypothetical protein
BOGJPIAO_03997	CDS	174				hypothetical protein
BOGJPIAO_03998	CDS	285				hypothetical protein
BOGJPIAO_03999	CDS	1179	thlA_2	2.3.1.9	COG0183	Acetyl-CoA acetyltransferase
BOGJPIAO_04000	CDS	2130				hypothetical protein
BOGJPIAO_04001	CDS	1218				hypothetical protein
BOGJPIAO_04002	CDS	240				hypothetical protein
BOGJPIAO_04003	CDS	198				hypothetical protein
BOGJPIAO_04004	CDS	315				hypothetical protein
BOGJPIAO_04005	CDS	246				hypothetical protein
BOGJPIAO_04006	CDS	219				hypothetical protein
BOGJPIAO_04007	CDS	1377				hypothetical protein
BOGJPIAO_04008	CDS	1239	hemY		COG3071	Protein HemY
BOGJPIAO_04009	CDS	1113				hypothetical protein
BOGJPIAO_04010	CDS	345				hypothetical protein
BOGJPIAO_04011	CDS	501				hypothetical protein
BOGJPIAO_04012	CDS	807				hypothetical protein
BOGJPIAO_04013	CDS	333				hypothetical protein
BOGJPIAO_04014	CDS	597				hypothetical protein
BOGJPIAO_04015	CDS	360				hypothetical protein
BOGJPIAO_04016	CDS	366				hypothetical protein
BOGJPIAO_04017	CDS	231				hypothetical protein
BOGJPIAO_04018	CDS	576	esiB_3			Secretory immunoglobulin A-binding protein EsiB
BOGJPIAO_04019	CDS	609	nudL	3.6.1.-		putative Nudix hydrolase NudL
BOGJPIAO_04020	CDS	528				hypothetical protein
BOGJPIAO_04021	CDS	933				hypothetical protein
BOGJPIAO_04022	tRNA	77				tRNA-Met(cat)
BOGJPIAO_04023	CDS	1092	ychF		COG0012	Ribosome-binding ATPase YchF
BOGJPIAO_04024	CDS	231	tyrP_3		COG0814	Tyrosine-specific transport protein
BOGJPIAO_04025	CDS	1812	msbA	7.5.2.6	COG1132	Lipid A export ATP-binding/permease protein MsbA
BOGJPIAO_04026	CDS	528				hypothetical protein
BOGJPIAO_04027	CDS	249				hypothetical protein
BOGJPIAO_04028	CDS	636				hypothetical protein
BOGJPIAO_04029	CDS	480				hypothetical protein
BOGJPIAO_04030	CDS	357				hypothetical protein
BOGJPIAO_04031	CDS	1428				hypothetical protein
BOGJPIAO_04032	CDS	657				hypothetical protein
BOGJPIAO_04033	CDS	195				hypothetical protein
BOGJPIAO_04034	CDS	459				hypothetical protein
BOGJPIAO_04035	CDS	561				hypothetical protein
BOGJPIAO_04036	CDS	1410				hypothetical protein
BOGJPIAO_04037	CDS	348				hypothetical protein
BOGJPIAO_04038	CDS	171				hypothetical protein
BOGJPIAO_04039	CDS	1785				hypothetical protein
BOGJPIAO_04040	CDS	309				hypothetical protein
BOGJPIAO_04041	CDS	204				hypothetical protein
BOGJPIAO_04042	CDS	1053				hypothetical protein
BOGJPIAO_04043	CDS	516				hypothetical protein
BOGJPIAO_04044	CDS	768				hypothetical protein
BOGJPIAO_04045	CDS	414				hypothetical protein
BOGJPIAO_04046	CDS	300				hypothetical protein
BOGJPIAO_04047	CDS	681	lexA_3	3.4.21.88		LexA repressor
BOGJPIAO_04048	CDS	315				hypothetical protein
BOGJPIAO_04049	CDS	2022				hypothetical protein
BOGJPIAO_04050	CDS	528				hypothetical protein
BOGJPIAO_04051	CDS	393	rusA	3.1.22.4	COG4570	Crossover junction endodeoxyribonuclease RusA
BOGJPIAO_04052	CDS	753				hypothetical protein
BOGJPIAO_04053	CDS	276				hypothetical protein
BOGJPIAO_04054	CDS	426				hypothetical protein
BOGJPIAO_04055	CDS	369				hypothetical protein
BOGJPIAO_04056	CDS	627				hypothetical protein
BOGJPIAO_04057	CDS	699				hypothetical protein
BOGJPIAO_04058	CDS	330				hypothetical protein
BOGJPIAO_04059	CDS	195				hypothetical protein
BOGJPIAO_04060	CDS	246				hypothetical protein
BOGJPIAO_04061	CDS	231				hypothetical protein
BOGJPIAO_04062	CDS	396		3.1.-.-	COG3744	Ribonuclease VapC22
BOGJPIAO_04063	CDS	252				hypothetical protein
BOGJPIAO_04064	CDS	513				hypothetical protein
BOGJPIAO_04065	CDS	213				hypothetical protein
BOGJPIAO_04066	CDS	489				hypothetical protein
BOGJPIAO_04067	CDS	1263				hypothetical protein
BOGJPIAO_04068	CDS	1041	tqsA		COG0628	AI-2 transport protein TqsA
BOGJPIAO_04069	CDS	330				hypothetical protein
BOGJPIAO_04070	CDS	306				hypothetical protein
BOGJPIAO_04071	CDS	339				hypothetical protein
BOGJPIAO_04072	CDS	672				hypothetical protein
BOGJPIAO_04073	CDS	456				hypothetical protein
BOGJPIAO_04074	CDS	102				hypothetical protein
BOGJPIAO_04075	CDS	1317				hypothetical protein
BOGJPIAO_04076	CDS	822				hypothetical protein
BOGJPIAO_04077	CDS	249				hypothetical protein
BOGJPIAO_04078	CDS	666				hypothetical protein
BOGJPIAO_04079	CDS	3534				hypothetical protein
BOGJPIAO_04080	CDS	312	yqcC		COG3098	putative protein YqcC
BOGJPIAO_04081	CDS	399				hypothetical protein
BOGJPIAO_04082	CDS	2349	mrcB		COG0744	Penicillin-binding protein 1B
BOGJPIAO_04083	CDS	330				hypothetical protein
BOGJPIAO_04084	CDS	765	moeB	2.7.7.80	COG0476	Molybdopterin-synthase adenylyltransferase
BOGJPIAO_04085	CDS	387	gcvH		COG0509	Glycine cleavage system H protein
BOGJPIAO_04086	CDS	2130	btuB_2			Vitamin B12 transporter BtuB
BOGJPIAO_04087	CDS	531				hypothetical protein
BOGJPIAO_04088	CDS	2403	rcsC_7	2.7.13.3		Sensor histidine kinase RcsC
BOGJPIAO_04089	CDS	390				hypothetical protein
BOGJPIAO_04090	CDS	903				hypothetical protein
BOGJPIAO_04091	CDS	537				hypothetical protein
BOGJPIAO_04092	CDS	414				hypothetical protein
BOGJPIAO_04093	CDS	162				hypothetical protein
BOGJPIAO_04094	CDS	396	glpE_2	2.8.1.1		Thiosulfate sulfurtransferase GlpE
BOGJPIAO_04095	CDS	972				hypothetical protein
BOGJPIAO_04096	CDS	276				hypothetical protein
BOGJPIAO_04097	CDS	264				hypothetical protein
BOGJPIAO_04098	CDS	1992				hypothetical protein
BOGJPIAO_04099	CDS	345	lptE			LPS-assembly lipoprotein LptE
BOGJPIAO_04100	CDS	1041	holA	2.7.7.7	COG1466	DNA polymerase III subunit delta
BOGJPIAO_04101	CDS	378				hypothetical protein
BOGJPIAO_04102	CDS	1371	wcaJ_1	2.7.8.31	COG2148	UDP-glucose:undecaprenyl-phosphate glucose-1-phosphate transferase
BOGJPIAO_04103	CDS	360				hypothetical protein
BOGJPIAO_04104	CDS	105				hypothetical protein
BOGJPIAO_04105	CDS	588				hypothetical protein
BOGJPIAO_04106	CDS	1401				hypothetical protein
BOGJPIAO_04107	CDS	315				hypothetical protein
BOGJPIAO_04108	CDS	384				hypothetical protein
BOGJPIAO_04109	CDS	534				hypothetical protein
BOGJPIAO_04110	CDS	210				hypothetical protein
BOGJPIAO_04111	CDS	153				hypothetical protein
BOGJPIAO_04112	CDS	114				hypothetical protein
BOGJPIAO_04113	CDS	606				hypothetical protein
BOGJPIAO_04114	CDS	354				hypothetical protein
BOGJPIAO_04115	CDS	2250				hypothetical protein
BOGJPIAO_04116	CDS	1641				hypothetical protein
BOGJPIAO_04117	CDS	489				hypothetical protein
BOGJPIAO_04118	CDS	897	bioB_2	2.8.1.6		Biotin synthase
BOGJPIAO_04119	CDS	306				hypothetical protein
BOGJPIAO_04120	CDS	285				hypothetical protein
BOGJPIAO_04121	CDS	1797				hypothetical protein
BOGJPIAO_04122	CDS	324				hypothetical protein
BOGJPIAO_04123	CDS	660				hypothetical protein
BOGJPIAO_04124	CDS	696				hypothetical protein
BOGJPIAO_04125	CDS	723				hypothetical protein
BOGJPIAO_04126	CDS	1287	brnQ_2		COG1114	Branched-chain amino acid transport system 2 carrier protein
BOGJPIAO_04127	CDS	1137	clsA	2.7.8.-	COG1502	Cardiolipin synthase A
BOGJPIAO_04128	CDS	273				hypothetical protein
BOGJPIAO_04129	CDS	645				hypothetical protein
BOGJPIAO_04130	CDS	573				hypothetical protein
BOGJPIAO_04131	CDS	921				hypothetical protein
BOGJPIAO_04132	CDS	732				hypothetical protein
	repeat_region	163
BOGJPIAO_04133	CDS	939	cas1_4	3.1.-.-		CRISPR-associated endonuclease Cas1
BOGJPIAO_04134	CDS	2712				hypothetical protein
BOGJPIAO_04135	CDS	612				hypothetical protein
BOGJPIAO_04136	CDS	237				hypothetical protein
BOGJPIAO_04137	CDS	255				hypothetical protein
BOGJPIAO_04138	CDS	2028	prlC	3.4.24.70	COG0339	Oligopeptidase A
BOGJPIAO_04139	CDS	585	yrdA		COG0663	Protein YrdA
BOGJPIAO_04140	CDS	225				hypothetical protein
BOGJPIAO_04141	CDS	591				hypothetical protein
BOGJPIAO_04142	CDS	1902	mnmG		COG0445	tRNA uridine 5-carboxymethylaminomethyl modification enzyme MnmG
BOGJPIAO_04143	CDS	234				hypothetical protein
BOGJPIAO_04144	CDS	315				hypothetical protein
BOGJPIAO_04145	CDS	1278	purD	6.3.4.13	COG0151	Phosphoribosylamine--glycine ligase
BOGJPIAO_04146	CDS	1587	purH		COG0138	Bifunctional purine biosynthesis protein PurH
BOGJPIAO_04147	CDS	324	fis			DNA-binding protein Fis
BOGJPIAO_04148	CDS	1041	dusB	1.3.1.-	COG0042	tRNA-dihydrouridine synthase B
BOGJPIAO_04149	CDS	903				hypothetical protein
BOGJPIAO_04150	CDS	888	prmA	2.1.1.-	COG2264	Ribosomal protein L11 methyltransferase
BOGJPIAO_04151	CDS	1341	accC	6.3.4.14	COG0439	Biotin carboxylase
BOGJPIAO_04152	CDS	468	accB		COG0511	Biotin carboxyl carrier protein of acetyl-CoA carboxylase
BOGJPIAO_04153	CDS	444	aroQ1	4.2.1.10	COG0757	3-dehydroquinate dehydratase 1
BOGJPIAO_04154	CDS	1821	dsbD	1.8.1.8	COG4232	Thiol:disulfide interchange protein DsbD
BOGJPIAO_04155	CDS	528	ppa	3.6.1.1	COG0221	Inorganic pyrophosphatase
BOGJPIAO_04156	CDS	1497	pepA_2	3.4.11.1	COG0260	Cytosol aminopeptidase
BOGJPIAO_04157	CDS	1113	lptF		COG0795	Lipopolysaccharide export system permease protein LptF
BOGJPIAO_04158	CDS	1059	lptG		COG0795	Lipopolysaccharide export system permease protein LptG
BOGJPIAO_04159	CDS	1932				hypothetical protein
BOGJPIAO_04160	CDS	324				hypothetical protein
BOGJPIAO_04161	CDS	429				hypothetical protein
BOGJPIAO_04162	CDS	477				hypothetical protein
BOGJPIAO_04163	CDS	1350				hypothetical protein
BOGJPIAO_04164	CDS	1314	wcaJ_2	2.7.8.31	COG2148	UDP-glucose:undecaprenyl-phosphate glucose-1-phosphate transferase
BOGJPIAO_04165	CDS	378				hypothetical protein
BOGJPIAO_04166	CDS	759	kduD	1.1.1.127		2-dehydro-3-deoxy-D-gluconate 5-dehydrogenase
BOGJPIAO_04167	CDS	831	kduI	5.3.1.17	COG3717	4-deoxy-L-threo-5-hexosulose-uronate ketol-isomerase
BOGJPIAO_04168	CDS	1908				hypothetical protein
BOGJPIAO_04169	CDS	936				hypothetical protein
BOGJPIAO_04170	CDS	942	tpiA_2			Triosephosphate isomerase
BOGJPIAO_04171	CDS	1434				hypothetical protein
BOGJPIAO_04172	CDS	873	ydjI		COG0191	putative protein YdjI
BOGJPIAO_04173	CDS	900	yihV	2.7.1.184		Sulfofructose kinase
BOGJPIAO_04174	CDS	819	csqR_1		COG1349	HTH-type transcriptional repressor CsqR
BOGJPIAO_04175	CDS	198				hypothetical protein
BOGJPIAO_04176	CDS	1500		3.1.6.-	COG3119	Delta 4,5-hexuronate-2-O-sulfatase
BOGJPIAO_04177	CDS	639	fnr		COG0664	Anaerobic regulatory protein
BOGJPIAO_04178	CDS	867				hypothetical protein
BOGJPIAO_04179	CDS	924				hypothetical protein
BOGJPIAO_04180	CDS	408				hypothetical protein
BOGJPIAO_04181	CDS	498				hypothetical protein
BOGJPIAO_04182	CDS	1740				hypothetical protein
BOGJPIAO_04183	CDS	1146	dacC	3.4.16.4	COG1686	D-alanyl-D-alanine carboxypeptidase DacC
BOGJPIAO_04184	CDS	264				hypothetical protein
BOGJPIAO_04185	CDS	645	lipB	2.3.1.181	COG0321	Octanoyltransferase
BOGJPIAO_04186	CDS	1008	lipA	2.8.1.8		Lipoyl synthase
BOGJPIAO_04187	CDS	711				hypothetical protein
BOGJPIAO_04188	CDS	228				hypothetical protein
BOGJPIAO_04189	CDS	846	scpA		COG1354	Segregation and condensation protein A
BOGJPIAO_04190	CDS	573				hypothetical protein
BOGJPIAO_04191	CDS	150				hypothetical protein
BOGJPIAO_04192	CDS	177				hypothetical protein
BOGJPIAO_04193	CDS	642				hypothetical protein
BOGJPIAO_04194	CDS	2310				hypothetical protein
BOGJPIAO_04195	CDS	10416				hypothetical protein
BOGJPIAO_04196	CDS	252				hypothetical protein
BOGJPIAO_04197	CDS	366				hypothetical protein
BOGJPIAO_04198	CDS	3495				hypothetical protein
BOGJPIAO_04199	CDS	348				hypothetical protein
BOGJPIAO_04200	CDS	501				hypothetical protein
BOGJPIAO_04201	CDS	474				hypothetical protein
BOGJPIAO_04202	CDS	411				hypothetical protein
BOGJPIAO_04203	CDS	1611				hypothetical protein
BOGJPIAO_04204	CDS	1128				hypothetical protein
BOGJPIAO_04205	CDS	432				hypothetical protein
BOGJPIAO_04206	tRNA	76				tRNA-Thr(tgt)
BOGJPIAO_04207	CDS	1317				hypothetical protein
BOGJPIAO_04208	CDS	1053	thadh	4.3.1.16		L-threo-3-hydroxyaspartate ammonia-lyase
BOGJPIAO_04209	CDS	1449	rcsC_8	2.7.13.3		Sensor histidine kinase RcsC
BOGJPIAO_04210	CDS	543				hypothetical protein
BOGJPIAO_04211	CDS	1041				hypothetical protein
BOGJPIAO_04212	CDS	1422	pykF	2.7.1.40	COG0469	Pyruvate kinase I
BOGJPIAO_04213	CDS	735	chbG_2	3.5.1.105	COG3394	Chitooligosaccharide deacetylase ChbG
BOGJPIAO_04214	CDS	900	gspK_3	2.7.1.8	COG2971	Glucosamine kinase GspK
BOGJPIAO_04215	CDS	120				hypothetical protein
BOGJPIAO_04216	CDS	228				hypothetical protein
BOGJPIAO_04217	CDS	150				hypothetical protein
BOGJPIAO_04218	CDS	1203	tyrP_4		COG0814	Tyrosine-specific transport protein
BOGJPIAO_04219	CDS	876				hypothetical protein
BOGJPIAO_04220	CDS	1125	proB	2.7.2.11		Glutamate 5-kinase
BOGJPIAO_04221	CDS	1230	obg	3.6.5.-		GTPase Obg
BOGJPIAO_04222	CDS	399				hypothetical protein
BOGJPIAO_04223	CDS	387				hypothetical protein
BOGJPIAO_04224	CDS	750				hypothetical protein
BOGJPIAO_04225	CDS	585				hypothetical protein
BOGJPIAO_04226	CDS	198				hypothetical protein
BOGJPIAO_04227	CDS	885				hypothetical protein
BOGJPIAO_04228	CDS	489				hypothetical protein
BOGJPIAO_04229	CDS	3189				hypothetical protein
BOGJPIAO_04230	CDS	804	uppP	3.6.1.27	COG1968	Undecaprenyl-diphosphatase
BOGJPIAO_04231	CDS	666	tsaB		COG1214	tRNA threonylcarbamoyladenosine biosynthesis protein TsaB
BOGJPIAO_04232	CDS	645	adk	2.7.4.3	COG0563	Adenylate kinase
BOGJPIAO_04233	CDS	1101	degS	3.4.21.107	COG0265	Serine endoprotease DegS
BOGJPIAO_04234	CDS	780			COG0327	GTP cyclohydrolase 1 type 2
BOGJPIAO_04235	CDS	114				hypothetical protein
BOGJPIAO_04236	CDS	729				hypothetical protein
BOGJPIAO_04237	CDS	1248				hypothetical protein
BOGJPIAO_04238	CDS	762				hypothetical protein
BOGJPIAO_04239	CDS	252				hypothetical protein
BOGJPIAO_04240	CDS	912				hypothetical protein
BOGJPIAO_04241	CDS	252				hypothetical protein
BOGJPIAO_04242	CDS	189				hypothetical protein
BOGJPIAO_04243	CDS	735				hypothetical protein
BOGJPIAO_04244	CDS	495				hypothetical protein
BOGJPIAO_04245	CDS	2406				hypothetical protein
BOGJPIAO_04246	CDS	627				hypothetical protein
BOGJPIAO_04247	CDS	162				hypothetical protein
BOGJPIAO_04248	CDS	339				hypothetical protein
BOGJPIAO_04249	CDS	1452	lamB_3		COG4580	Maltoporin
BOGJPIAO_04250	CDS	1074	galS		COG1609	HTH-type transcriptional regulator GalS
BOGJPIAO_04251	CDS	2196				hypothetical protein
BOGJPIAO_04252	CDS	819				hypothetical protein
BOGJPIAO_04253	CDS	906	murF	6.3.2.10	COG0770	UDP-N-acetylmuramoyl-tripeptide--D-alanyl-D-alanine ligase
BOGJPIAO_04254	CDS	450				ISNCY family transposase ISDssp5
BOGJPIAO_04255	CDS	273				hypothetical protein
BOGJPIAO_04256	CDS	297				hypothetical protein
BOGJPIAO_04257	CDS	1269	intQ_2		COG0582	Putative defective protein IntQ
BOGJPIAO_04258	CDS	210				hypothetical protein
BOGJPIAO_04259	CDS	489				hypothetical protein
BOGJPIAO_04260	CDS	180				hypothetical protein
BOGJPIAO_04261	CDS	192				hypothetical protein
BOGJPIAO_04262	CDS	369				hypothetical protein
BOGJPIAO_04263	CDS	189				hypothetical protein
BOGJPIAO_04264	CDS	135				hypothetical protein
BOGJPIAO_04265	CDS	279				hypothetical protein
BOGJPIAO_04266	CDS	732				hypothetical protein
BOGJPIAO_04267	CDS	339				hypothetical protein
BOGJPIAO_04268	CDS	726				hypothetical protein
BOGJPIAO_04269	CDS	462				hypothetical protein
BOGJPIAO_04270	CDS	2370				hypothetical protein
BOGJPIAO_04271	CDS	2424				hypothetical protein
BOGJPIAO_04272	CDS	219				hypothetical protein
BOGJPIAO_04273	CDS	2454				hypothetical protein
BOGJPIAO_04274	CDS	2439				hypothetical protein
BOGJPIAO_04275	CDS	2439				hypothetical protein
BOGJPIAO_04276	CDS	222				hypothetical protein
BOGJPIAO_04277	CDS	1062	manP_3		COG1299	PTS system mannose-specific EIIBCA component
BOGJPIAO_04278	CDS	2643				hypothetical protein
BOGJPIAO_04279	CDS	2688				hypothetical protein
BOGJPIAO_04280	CDS	2427				hypothetical protein
BOGJPIAO_04281	CDS	210				hypothetical protein
BOGJPIAO_04282	CDS	198				hypothetical protein
BOGJPIAO_04283	CDS	2748	ygjK	3.2.1.-		Glucosidase YgjK
BOGJPIAO_04284	CDS	432				hypothetical protein
BOGJPIAO_04285	CDS	207				hypothetical protein
BOGJPIAO_04286	CDS	462				hypothetical protein
BOGJPIAO_04287	CDS	1179				hypothetical protein
BOGJPIAO_04288	CDS	927				hypothetical protein
BOGJPIAO_04289	CDS	1251				hypothetical protein
BOGJPIAO_04290	CDS	399				hypothetical protein
BOGJPIAO_04291	CDS	354				hypothetical protein
BOGJPIAO_04292	CDS	561				hypothetical protein
BOGJPIAO_04293	CDS	321				hypothetical protein
BOGJPIAO_04294	CDS	2016				hypothetical protein
BOGJPIAO_04295	CDS	471				hypothetical protein
BOGJPIAO_04296	CDS	2178	dinG	3.6.4.12	COG1199	ATP-dependent DNA helicase DinG
BOGJPIAO_04297	CDS	450	elaA		COG2153	Protein ElaA
BOGJPIAO_04298	CDS	2544				hypothetical protein
BOGJPIAO_04299	CDS	489	maeB	1.1.1.40	COG0281	NADP-dependent malic enzyme
BOGJPIAO_04300	CDS	729	grsB			Gramicidin S synthase 2
BOGJPIAO_04301	CDS	99				hypothetical protein
BOGJPIAO_04302	CDS	231				hypothetical protein
BOGJPIAO_04303	CDS	228				hypothetical protein
BOGJPIAO_04304	CDS	222				hypothetical protein
BOGJPIAO_04305	CDS	912				hypothetical protein
BOGJPIAO_04306	CDS	1110	tal	2.2.1.2		Transaldolase
BOGJPIAO_04307	CDS	1887				hypothetical protein
BOGJPIAO_04308	CDS	378				hypothetical protein
BOGJPIAO_04309	CDS	1044				hypothetical protein
BOGJPIAO_04310	CDS	267				hypothetical protein
BOGJPIAO_04311	CDS	324				hypothetical protein
BOGJPIAO_04312	CDS	1710				hypothetical protein
BOGJPIAO_04313	CDS	1593				hypothetical protein
BOGJPIAO_04314	CDS	936				hypothetical protein
BOGJPIAO_04315	CDS	393				hypothetical protein
BOGJPIAO_04316	CDS	3147				hypothetical protein
BOGJPIAO_04317	CDS	5208				hypothetical protein
BOGJPIAO_04318	CDS	1089				hypothetical protein
BOGJPIAO_04319	CDS	378				hypothetical protein
BOGJPIAO_04320	CDS	255				hypothetical protein
BOGJPIAO_04321	CDS	300				hypothetical protein
BOGJPIAO_04322	CDS	414				hypothetical protein
BOGJPIAO_04323	CDS	3873				hypothetical protein
BOGJPIAO_04324	CDS	2622				hypothetical protein
BOGJPIAO_04325	CDS	3792				hypothetical protein
BOGJPIAO_04326	CDS	393				hypothetical protein
BOGJPIAO_04327	CDS	1038	dapD	2.3.1.117	COG2171	2,3,4,5-tetrahydropyridine-2,6-dicarboxylate N-succinyltransferase
BOGJPIAO_04328	CDS	360	yffB		COG1393	Protein YffB
BOGJPIAO_04329	CDS	1044				hypothetical protein
BOGJPIAO_04330	CDS	501				hypothetical protein
BOGJPIAO_04331	CDS	1020	wecH	2.3.1.-		O-acetyltransferase WecH
BOGJPIAO_04332	CDS	894				hypothetical protein
BOGJPIAO_04333	CDS	1029	metK_2	2.5.1.6	COG0192	S-adenosylmethionine synthase
BOGJPIAO_04334	CDS	1146				hypothetical protein
BOGJPIAO_04335	CDS	231				hypothetical protein
BOGJPIAO_04336	CDS	234				hypothetical protein
BOGJPIAO_04337	CDS	441				IS3 family transposase ISMasp3
BOGJPIAO_04338	CDS	252				hypothetical protein
BOGJPIAO_04339	CDS	480				hypothetical protein
BOGJPIAO_04340	CDS	396				hypothetical protein
BOGJPIAO_04341	CDS	4155				hypothetical protein
BOGJPIAO_04342	CDS	531				hypothetical protein
BOGJPIAO_04343	CDS	378				hypothetical protein
BOGJPIAO_04344	CDS	336				hypothetical protein
BOGJPIAO_04345	CDS	318				hypothetical protein
BOGJPIAO_04346	CDS	663	qseB			Transcriptional regulatory protein QseB
BOGJPIAO_04347	CDS	1332				hypothetical protein
BOGJPIAO_04348	CDS	2118	rafA_1	3.2.1.22		Alpha-galactosidase
BOGJPIAO_04349	CDS	1353	melB_2		COG2211	Melibiose carrier protein
BOGJPIAO_04350	CDS	2976	lacZ_2	3.2.1.23		Beta-galactosidase
BOGJPIAO_04351	CDS	1071				hypothetical protein
BOGJPIAO_04352	CDS	279				hypothetical protein
BOGJPIAO_04353	CDS	339				hypothetical protein
BOGJPIAO_04354	CDS	1236	petB		COG1290	Cytochrome b
BOGJPIAO_04355	CDS	594	petA	7.1.1.8	COG0723	Ubiquinol-cytochrome c reductase iron-sulfur subunit
BOGJPIAO_04356	CDS	264				hypothetical protein
BOGJPIAO_04357	CDS	1596				hypothetical protein
BOGJPIAO_04358	CDS	1374				hypothetical protein
BOGJPIAO_04359	CDS	1035				hypothetical protein
BOGJPIAO_04360	CDS	141				hypothetical protein
BOGJPIAO_04361	CDS	825				hypothetical protein
BOGJPIAO_04362	CDS	1167	acdA_1	1.3.99.-	COG1960	Acyl-CoA dehydrogenase
BOGJPIAO_04363	CDS	360				hypothetical protein
BOGJPIAO_04364	CDS	186	gpmI_2	5.4.2.12	COG0696	2,3-bisphosphoglycerate-independent phosphoglycerate mutase
BOGJPIAO_04365	CDS	858	tesB	3.1.2.-	COG1946	Acyl-CoA thioesterase 2
BOGJPIAO_04366	CDS	1242	tatD	3.1.13.-		3'-5' ssDNA/RNA exonuclease TatD
BOGJPIAO_04367	CDS	348				hypothetical protein
BOGJPIAO_04368	CDS	336				hypothetical protein
BOGJPIAO_04369	CDS	309				hypothetical protein
BOGJPIAO_04370	CDS	171				hypothetical protein
BOGJPIAO_04371	CDS	840	menB	4.1.3.36	COG0447	1,4-dihydroxy-2-naphthoyl-CoA synthase
BOGJPIAO_04372	CDS	336	ahpF_2	1.8.1.-	COG3634	Alkyl hydroperoxide reductase subunit F
BOGJPIAO_04373	CDS	429				hypothetical protein
BOGJPIAO_04374	CDS	261				hypothetical protein
BOGJPIAO_04375	CDS	294				hypothetical protein
BOGJPIAO_04376	CDS	294				hypothetical protein
BOGJPIAO_04377	CDS	1437				hypothetical protein
BOGJPIAO_04378	CDS	303				hypothetical protein
BOGJPIAO_04379	CDS	390				hypothetical protein
BOGJPIAO_04380	CDS	1980				hypothetical protein
BOGJPIAO_04381	CDS	435				hypothetical protein
BOGJPIAO_04382	CDS	474				hypothetical protein
BOGJPIAO_04383	CDS	1578	sasA_2	2.7.-.-		Adaptive-response sensory-kinase SasA
BOGJPIAO_04384	CDS	717	rstA		COG0745	Transcriptional regulatory protein RstA
BOGJPIAO_04385	CDS	2271	nrdA	1.17.4.1	COG0209	Ribonucleoside-diphosphate reductase 1 subunit alpha
BOGJPIAO_04386	CDS	1200	nrdB	1.17.4.1	COG0208	Ribonucleoside-diphosphate reductase 1 subunit beta
BOGJPIAO_04387	CDS	285				hypothetical protein
BOGJPIAO_04388	CDS	1002				hypothetical protein
BOGJPIAO_04389	CDS	1329	adiC		COG0531	Arginine/agmatine antiporter
BOGJPIAO_04390	CDS	1200	adiA	4.1.1.19	COG1982	Biodegradative arginine decarboxylase
BOGJPIAO_04391	CDS	471				hypothetical protein
BOGJPIAO_04392	CDS	411				hypothetical protein
BOGJPIAO_04393	CDS	417				hypothetical protein
BOGJPIAO_04394	CDS	1332				ISNCY family transposase ISEcret6
BOGJPIAO_04395	CDS	297				hypothetical protein
BOGJPIAO_04396	CDS	279				hypothetical protein
BOGJPIAO_04397	CDS	1704				hypothetical protein
BOGJPIAO_04398	tRNA	87				tRNA-Leu(gag)
BOGJPIAO_04399	CDS	1047				hypothetical protein
BOGJPIAO_04400	CDS	207				hypothetical protein
BOGJPIAO_04401	CDS	600				hypothetical protein
BOGJPIAO_04402	CDS	408				hypothetical protein
BOGJPIAO_04403	CDS	255				hypothetical protein
BOGJPIAO_04404	CDS	228				hypothetical protein
BOGJPIAO_04405	CDS	303				hypothetical protein
BOGJPIAO_04406	CDS	276				hypothetical protein
BOGJPIAO_04407	CDS	219				hypothetical protein
BOGJPIAO_04408	CDS	321				hypothetical protein
BOGJPIAO_04409	CDS	216				hypothetical protein
BOGJPIAO_04410	CDS	273				hypothetical protein
BOGJPIAO_04411	CDS	291				hypothetical protein
BOGJPIAO_04412	CDS	183				hypothetical protein
BOGJPIAO_04413	CDS	699				hypothetical protein
BOGJPIAO_04414	CDS	369				hypothetical protein
BOGJPIAO_04415	CDS	219				hypothetical protein
BOGJPIAO_04416	CDS	1368				hypothetical protein
BOGJPIAO_04417	CDS	159				hypothetical protein
BOGJPIAO_04418	CDS	540				hypothetical protein
BOGJPIAO_04419	CDS	129				hypothetical protein
BOGJPIAO_04420	CDS	240				hypothetical protein
BOGJPIAO_04421	CDS	582				hypothetical protein
BOGJPIAO_04422	CDS	864				hypothetical protein
BOGJPIAO_04423	CDS	1437				hypothetical protein
BOGJPIAO_04424	CDS	279				hypothetical protein
BOGJPIAO_04425	CDS	342				hypothetical protein
BOGJPIAO_04426	CDS	105				hypothetical protein
BOGJPIAO_04427	CDS	297				hypothetical protein
BOGJPIAO_04428	CDS	315				hypothetical protein
BOGJPIAO_04429	CDS	108				hypothetical protein
BOGJPIAO_04430	CDS	1248	btuB_3			Vitamin B12 transporter BtuB
BOGJPIAO_04431	CDS	636				hypothetical protein
BOGJPIAO_04432	CDS	102				hypothetical protein
BOGJPIAO_04433	CDS	1638				hypothetical protein
BOGJPIAO_04434	CDS	354				hypothetical protein
BOGJPIAO_04435	CDS	318				hypothetical protein
BOGJPIAO_04436	CDS	1110				hypothetical protein
BOGJPIAO_04437	CDS	168				hypothetical protein
BOGJPIAO_04438	CDS	1215				hypothetical protein
BOGJPIAO_04439	CDS	1065				hypothetical protein
BOGJPIAO_04440	CDS	567				hypothetical protein
BOGJPIAO_04441	CDS	861	pkwA	2.7.11.1		putative serine/threonine-protein kinase PkwA
BOGJPIAO_04442	CDS	417	vapC_3	3.1.-.-		tRNA(fMet)-specific endonuclease VapC
BOGJPIAO_04443	CDS	225				hypothetical protein
BOGJPIAO_04444	CDS	1044	ldh	1.4.1.9		Leucine dehydrogenase
BOGJPIAO_04445	CDS	297				hypothetical protein
BOGJPIAO_04446	CDS	1104				hypothetical protein
BOGJPIAO_04447	CDS	1296	gltP		COG1301	Proton/glutamate-aspartate symporter
BOGJPIAO_04448	CDS	639	thiE_2	2.5.1.3	COG0352	Thiamine-phosphate synthase
BOGJPIAO_04449	CDS	228				hypothetical protein
BOGJPIAO_04450	CDS	1047	grdB	1.21.4.2		Glycine reductase complex component B subunit gamma
BOGJPIAO_04451	CDS	1293	grdE	1.21.4.2		Glycine reductase complex component B subunits alpha and beta
BOGJPIAO_04452	CDS	1164	grdD	1.21.4.2		Glycine/sarcosine/betaine reductase complex component C subunit alpha
BOGJPIAO_04453	CDS	777	grdC	1.21.4.2		Glycine/sarcosine/betaine reductase complex component C subunit beta
BOGJPIAO_04454	CDS	600				hypothetical protein
BOGJPIAO_04455	CDS	987				hypothetical protein
BOGJPIAO_04456	CDS	345				hypothetical protein
BOGJPIAO_04457	CDS	198				hypothetical protein
BOGJPIAO_04458	CDS	1395				hypothetical protein
BOGJPIAO_04459	CDS	288				hypothetical protein
BOGJPIAO_04460	CDS	888				hypothetical protein
BOGJPIAO_04461	CDS	2202	hutI	3.5.2.7		Imidazolonepropionase
BOGJPIAO_04462	CDS	2046				hypothetical protein
BOGJPIAO_04463	CDS	738	sfsA		COG1489	Sugar fermentation stimulation protein A
BOGJPIAO_04464	CDS	444	dksA_2		COG1734	RNA polymerase-binding transcription factor DksA
BOGJPIAO_04465	CDS	900	gluQ	6.1.1.-	COG0008	Glutamyl-Q tRNA(Asp) synthetase
BOGJPIAO_04466	CDS	603				hypothetical protein
BOGJPIAO_04467	CDS	1023	hmuU_2		COG0609	Hemin transport system permease protein HmuU
BOGJPIAO_04468	CDS	918	hmuT		COG4558	Hemin-binding periplasmic protein HmuT
BOGJPIAO_04469	CDS	435	tolR_2			Tol-Pal system protein TolR
BOGJPIAO_04470	CDS	759	tolQ_3			Tol-Pal system protein TolQ
BOGJPIAO_04471	CDS	672				hypothetical protein
BOGJPIAO_04472	CDS	411				hypothetical protein
BOGJPIAO_04473	CDS	252				hypothetical protein
BOGJPIAO_04474	CDS	339				hypothetical protein
BOGJPIAO_04475	CDS	690	csqR_2		COG1349	HTH-type transcriptional repressor CsqR
BOGJPIAO_04476	CDS	417				hypothetical protein
BOGJPIAO_04477	CDS	765	udp	2.4.2.3	COG2820	Uridine phosphorylase
BOGJPIAO_04478	CDS	249				hypothetical protein
BOGJPIAO_04479	CDS	1116				hypothetical protein
BOGJPIAO_04480	CDS	1293				hypothetical protein
BOGJPIAO_04481	CDS	1440				hypothetical protein
BOGJPIAO_04482	CDS	1425				hypothetical protein
BOGJPIAO_04483	CDS	1299	clpX		COG1219	ATP-dependent Clp protease ATP-binding subunit ClpX
BOGJPIAO_04484	CDS	681	clpP_4	3.4.21.92	COG0740	ATP-dependent Clp protease proteolytic subunit
BOGJPIAO_04485	CDS	1341	tig	5.2.1.8	COG0544	Trigger factor
BOGJPIAO_04486	tRNA	85				tRNA-Leu(tag)
BOGJPIAO_04487	tRNA	76				tRNA-His(gtg)
BOGJPIAO_04488	CDS	1575				hypothetical protein
BOGJPIAO_04489	CDS	285				hypothetical protein
BOGJPIAO_04490	CDS	456				hypothetical protein
BOGJPIAO_04491	CDS	291				hypothetical protein
BOGJPIAO_04492	CDS	1239				hypothetical protein
BOGJPIAO_04493	CDS	2058				hypothetical protein
BOGJPIAO_04494	CDS	1041				hypothetical protein
BOGJPIAO_04495	CDS	615				hypothetical protein
BOGJPIAO_04496	CDS	405				hypothetical protein
BOGJPIAO_04497	CDS	909				hypothetical protein
BOGJPIAO_04498	CDS	1761				hypothetical protein
BOGJPIAO_04499	CDS	1173		3.2.1.180		Unsaturated chondroitin disaccharide hydrolase
BOGJPIAO_04500	CDS	1554	betC_2	3.1.6.6	COG3119	Choline-sulfatase
BOGJPIAO_04501	CDS	330				hypothetical protein
BOGJPIAO_04502	CDS	183				hypothetical protein
BOGJPIAO_04503	CDS	1173				hypothetical protein
BOGJPIAO_04504	CDS	1110	ttgD_2			Toluene efflux pump periplasmic linker protein TtgD
BOGJPIAO_04505	CDS	3114	mdtB			Multidrug resistance protein MdtB
BOGJPIAO_04506	CDS	609				hypothetical protein
BOGJPIAO_04507	CDS	912	fieF		COG0053	Ferrous-iron efflux pump FieF
BOGJPIAO_04508	CDS	1968	kefC		COG0475	Glutathione-regulated potassium-efflux system protein KefC
BOGJPIAO_04509	CDS	1548				hypothetical protein
BOGJPIAO_04510	CDS	2739				hypothetical protein
BOGJPIAO_04511	CDS	1887				hypothetical protein
BOGJPIAO_04512	CDS	189				hypothetical protein
BOGJPIAO_04513	CDS	582				hypothetical protein
BOGJPIAO_04514	CDS	459				hypothetical protein
BOGJPIAO_04515	CDS	696				hypothetical protein
BOGJPIAO_04516	CDS	408				hypothetical protein
BOGJPIAO_04517	CDS	534	nqrA_2	7.2.1.1	COG1726	Na(+)-translocating NADH-quinone reductase subunit A
BOGJPIAO_04518	CDS	546				hypothetical protein
BOGJPIAO_04519	CDS	636	pdxH	1.4.3.5	COG0259	Pyridoxine/pyridoxamine 5'-phosphate oxidase
BOGJPIAO_04520	CDS	903				hypothetical protein
BOGJPIAO_04521	CDS	249	grxA		COG0695	Glutaredoxin 1
BOGJPIAO_04522	CDS	2151	tmcA	2.3.1.193	COG1444	tRNA(Met) cytidine acetyltransferase TmcA
BOGJPIAO_04523	CDS	615				hypothetical protein
BOGJPIAO_04524	tRNA	77				tRNA-Pro(ggg)
BOGJPIAO_04525	CDS	1074				hypothetical protein
BOGJPIAO_04526	CDS	588				hypothetical protein
BOGJPIAO_04527	CDS	114				hypothetical protein
BOGJPIAO_04528	CDS	1782				hypothetical protein
BOGJPIAO_04529	CDS	516				hypothetical protein
BOGJPIAO_04530	CDS	312				hypothetical protein
BOGJPIAO_04531	CDS	216				hypothetical protein
BOGJPIAO_04532	CDS	1851				hypothetical protein
BOGJPIAO_04533	CDS	273				hypothetical protein
BOGJPIAO_04534	CDS	1779				hypothetical protein
BOGJPIAO_04535	CDS	2460				hypothetical protein
BOGJPIAO_04536	CDS	459				hypothetical protein
BOGJPIAO_04537	CDS	555				hypothetical protein
BOGJPIAO_04538	CDS	384	tatB			Sec-independent protein translocase protein TatB
BOGJPIAO_04539	CDS	252	tatA		COG1826	Sec-independent protein translocase protein TatA
BOGJPIAO_04540	CDS	1596	ubiB_2	2.7.-.-	COG0661	putative protein kinase UbiB
BOGJPIAO_04541	CDS	621	ubiJ_2			Ubiquinone biosynthesis accessory factor UbiJ
BOGJPIAO_04542	CDS	762	ubiE	2.1.1.163	COG2226	Ubiquinone/menaquinone biosynthesis C-methyltransferase UbiE
BOGJPIAO_04543	CDS	315				hypothetical protein
BOGJPIAO_04544	CDS	390				hypothetical protein
BOGJPIAO_04545	CDS	570				hypothetical protein
BOGJPIAO_04546	CDS	735				hypothetical protein
BOGJPIAO_04547	CDS	849	pstB	7.3.2.1	COG1117	Phosphate import ATP-binding protein PstB
BOGJPIAO_04548	CDS	849	pstA		COG0581	Phosphate transport system permease protein PstA
BOGJPIAO_04549	CDS	963	pstC		COG0573	Phosphate transport system permease protein PstC
BOGJPIAO_04550	CDS	1050	pstS_2		COG0226	Phosphate-binding protein PstS
BOGJPIAO_04551	CDS	2994				hypothetical protein
BOGJPIAO_04552	CDS	1293	eno	4.2.1.11		Enolase
BOGJPIAO_04553	CDS	1155				hypothetical protein
BOGJPIAO_04554	CDS	1788				hypothetical protein
BOGJPIAO_04555	CDS	1233				hypothetical protein
BOGJPIAO_04556	CDS	1416				hypothetical protein
BOGJPIAO_04557	CDS	1332				hypothetical protein
BOGJPIAO_04558	CDS	1218	licC_4		COG1455	Lichenan permease IIC component
BOGJPIAO_04559	CDS	957				ISKra4 family transposase ISThio1
BOGJPIAO_04560	CDS	423	pyrD	1.3.5.2	COG0167	Dihydroorotate dehydrogenase (quinone)
BOGJPIAO_04561	CDS	237	rmf			Ribosome modulation factor
BOGJPIAO_04562	CDS	2163	rlmL		COG0116	Ribosomal RNA large subunit methyltransferase K/L
BOGJPIAO_04563	CDS	1152	galK	2.7.1.6	COG0153	Galactokinase
BOGJPIAO_04564	CDS	1053	galT	2.7.7.12	COG1085	Galactose-1-phosphate uridylyltransferase
BOGJPIAO_04565	CDS	1017	lnpD	5.1.3.2		UDP-glucose 4-epimerase
BOGJPIAO_04566	CDS	1005	rhaR_3			HTH-type transcriptional activator RhaR
BOGJPIAO_04567	CDS	1245	lolE		COG4591	Lipoprotein-releasing system transmembrane protein LolE
BOGJPIAO_04568	CDS	729	lolD_2	3.6.3.-	COG1136	Lipoprotein-releasing system ATP-binding protein LolD
BOGJPIAO_04569	CDS	471	iscR		COG1959	HTH-type transcriptional regulator IscR
BOGJPIAO_04570	CDS	1290	iscS	2.8.1.7	COG1104	Cysteine desulfurase IscS
BOGJPIAO_04571	CDS	405	iscU		COG0822	Iron-sulfur cluster assembly scaffold protein IscU
BOGJPIAO_04572	CDS	393	iscA		COG0316	Iron-binding protein IscA
BOGJPIAO_04573	CDS	549	hscB		COG1076	Co-chaperone protein HscB
BOGJPIAO_04574	CDS	1863	hscA		COG0443	Chaperone protein HscA
BOGJPIAO_04575	CDS	339	fdx_2		COG0633	2Fe-2S ferredoxin
BOGJPIAO_04576	CDS	213	iscX		COG2975	Protein IscX
BOGJPIAO_04577	CDS	1203	sstT			Serine/threonine transporter SstT
BOGJPIAO_04578	CDS	1782				hypothetical protein
BOGJPIAO_04579	CDS	183				hypothetical protein
BOGJPIAO_04580	CDS	201				hypothetical protein
BOGJPIAO_04581	CDS	2658	rapA_4	3.6.4.-	COG0553	RNA polymerase-associated protein RapA
BOGJPIAO_04582	CDS	132				hypothetical protein
BOGJPIAO_04583	CDS	201	recJ_2	3.1.-.-	COG0608	Single-stranded-DNA-specific exonuclease RecJ
BOGJPIAO_04584	CDS	204				hypothetical protein
BOGJPIAO_04585	CDS	285				hypothetical protein
BOGJPIAO_04586	CDS	816				hypothetical protein
BOGJPIAO_04587	CDS	681				hypothetical protein
BOGJPIAO_04588	CDS	624	ygiF	3.6.1.25	COG3025	Inorganic triphosphatase
BOGJPIAO_04589	CDS	1767				hypothetical protein
BOGJPIAO_04590	CDS	696	tenA	3.5.99.2	COG0819	Aminopyrimidine aminohydrolase
BOGJPIAO_04591	CDS	930				hypothetical protein
BOGJPIAO_04592	CDS	411				hypothetical protein
BOGJPIAO_04593	CDS	675				hypothetical protein
BOGJPIAO_04594	CDS	501				hypothetical protein
BOGJPIAO_04595	CDS	738				hypothetical protein
BOGJPIAO_04596	CDS	183				hypothetical protein
BOGJPIAO_04597	CDS	696				hypothetical protein
BOGJPIAO_04598	CDS	978				hypothetical protein
BOGJPIAO_04599	CDS	804				hypothetical protein
BOGJPIAO_04600	CDS	324				hypothetical protein
BOGJPIAO_04601	CDS	270				hypothetical protein
BOGJPIAO_04602	CDS	237				hypothetical protein
BOGJPIAO_04603	CDS	927	gsiC		COG0601	Glutathione transport system permease protein GsiC
BOGJPIAO_04604	CDS	297				hypothetical protein
BOGJPIAO_04605	CDS	318	arsR1_2		COG0640	Arsenic resistance transcriptional regulator ArsR1
BOGJPIAO_04606	CDS	306				hypothetical protein
BOGJPIAO_04607	CDS	714				hypothetical protein
BOGJPIAO_04608	CDS	267				hypothetical protein
BOGJPIAO_04609	CDS	1002	dbpA	3.6.4.13	COG0513	ATP-dependent RNA helicase DbpA
BOGJPIAO_04610	CDS	1305				hypothetical protein
BOGJPIAO_04611	CDS	852				hypothetical protein
BOGJPIAO_04612	CDS	549				hypothetical protein
BOGJPIAO_04613	CDS	1665				hypothetical protein
BOGJPIAO_04614	CDS	1377				hypothetical protein
BOGJPIAO_04615	CDS	168				hypothetical protein
BOGJPIAO_04616	CDS	180				hypothetical protein
BOGJPIAO_04617	CDS	594				hypothetical protein
BOGJPIAO_04618	CDS	219				hypothetical protein
BOGJPIAO_04619	CDS	243				hypothetical protein
BOGJPIAO_04620	CDS	360				hypothetical protein
BOGJPIAO_04621	CDS	354				hypothetical protein
BOGJPIAO_04622	CDS	1503	tlcA		COG3202	ADP,ATP carrier protein 1
BOGJPIAO_04623	CDS	825	gtaB	2.7.7.9	COG1210	UTP--glucose-1-phosphate uridylyltransferase
BOGJPIAO_04624	CDS	933	ribF		COG0196	Bifunctional riboflavin kinase/FMN adenylyltransferase
BOGJPIAO_04625	CDS	2847	ileS	6.1.1.5	COG0060	Isoleucine--tRNA ligase
BOGJPIAO_04626	CDS	567	lspA	3.4.23.36	COG0597	Lipoprotein signal peptidase
BOGJPIAO_04627	CDS	393				hypothetical protein
BOGJPIAO_04628	CDS	2688				hypothetical protein
BOGJPIAO_04629	CDS	333				hypothetical protein
BOGJPIAO_04630	CDS	213				hypothetical protein
BOGJPIAO_04631	CDS	456				hypothetical protein
BOGJPIAO_04632	CDS	801				hypothetical protein
BOGJPIAO_04633	CDS	423				hypothetical protein
BOGJPIAO_04634	CDS	237				hypothetical protein
BOGJPIAO_04635	CDS	291				hypothetical protein
BOGJPIAO_04636	CDS	1668	lpoA		COG3107	Penicillin-binding protein activator LpoA
BOGJPIAO_04637	CDS	381				hypothetical protein
BOGJPIAO_04638	CDS	225				hypothetical protein
BOGJPIAO_04639	CDS	1830				hypothetical protein
BOGJPIAO_04640	CDS	126				hypothetical protein
BOGJPIAO_04641	CDS	3120				hypothetical protein
BOGJPIAO_04642	CDS	753	isfD	1.1.1.313	COG4221	Sulfoacetaldehyde reductase
BOGJPIAO_04643	tRNA	77				tRNA-Arg(cct)
BOGJPIAO_04644	CDS	1023				hypothetical protein
BOGJPIAO_04645	CDS	330				hypothetical protein
BOGJPIAO_04646	CDS	5490	rep_2	3.6.4.12		ATP-dependent DNA helicase Rep
BOGJPIAO_04647	CDS	690				hypothetical protein
BOGJPIAO_04648	CDS	1128	selU	2.5.1.-	COG2603	tRNA 2-selenouridine synthase
BOGJPIAO_04649	CDS	1437	davD	1.2.1.-	COG1012	Glutarate-semialdehyde dehydrogenase
BOGJPIAO_04650	CDS	1140				hypothetical protein
BOGJPIAO_04651	CDS	1137	wbpI	5.1.3.23	COG0381	UDP-2,3-diacetamido-2,3-dideoxy-D-glucuronate 2-epimerase
BOGJPIAO_04652	CDS	849				hypothetical protein
BOGJPIAO_04653	CDS	1032	capD	5.1.3.2	COG1086	UDP-glucose 4-epimerase
BOGJPIAO_04654	CDS	1134				hypothetical protein
BOGJPIAO_04655	CDS	978				hypothetical protein
BOGJPIAO_04656	CDS	1188				hypothetical protein
BOGJPIAO_04657	CDS	942				hypothetical protein
BOGJPIAO_04658	CDS	1029				hypothetical protein
BOGJPIAO_04659	CDS	1239	rfbX		COG2244	Putative O-antigen transporter
BOGJPIAO_04660	CDS	888	rmlD_2	1.1.1.133	COG1091	dTDP-4-dehydrorhamnose reductase
BOGJPIAO_04661	CDS	429				hypothetical protein
BOGJPIAO_04662	CDS	1104	rfbG	4.2.1.45	COG0451	CDP-glucose 4,6-dehydratase
BOGJPIAO_04663	CDS	774	rfbF	2.7.7.33	COG1208	Glucose-1-phosphate cytidylyltransferase
BOGJPIAO_04664	CDS	1317	dcuB_3		COG2704	Anaerobic C4-dicarboxylate transporter DcuB
BOGJPIAO_04665	CDS	552	olsG	2.1.1.344		Ornithine lipid N-methyltransferase
BOGJPIAO_04666	CDS	249				hypothetical protein
BOGJPIAO_04667	CDS	267				hypothetical protein
BOGJPIAO_04668	CDS	1851				hypothetical protein
BOGJPIAO_04669	CDS	1488				hypothetical protein
BOGJPIAO_04670	CDS	648	speH	4.1.1.50		S-adenosylmethionine decarboxylase proenzyme
BOGJPIAO_04671	CDS	276				hypothetical protein
BOGJPIAO_04672	CDS	171				hypothetical protein
BOGJPIAO_04673	CDS	1404				hypothetical protein
BOGJPIAO_04674	CDS	402				hypothetical protein
BOGJPIAO_04675	CDS	834	yadH		COG0842	Inner membrane transport permease YadH
BOGJPIAO_04676	CDS	945	yadG		COG1131	putative ABC transporter ATP-binding protein YadG
BOGJPIAO_04677	CDS	276				hypothetical protein
BOGJPIAO_04678	CDS	444				hypothetical protein
BOGJPIAO_04679	CDS	201	rhaR_4			HTH-type transcriptional activator RhaR
BOGJPIAO_04680	CDS	162				hypothetical protein
BOGJPIAO_04681	CDS	504				hypothetical protein
BOGJPIAO_04682	CDS	321				hypothetical protein
BOGJPIAO_04683	CDS	4422				hypothetical protein
BOGJPIAO_04684	CDS	270				hypothetical protein
BOGJPIAO_04685	CDS	282				hypothetical protein
BOGJPIAO_04686	CDS	342				hypothetical protein
BOGJPIAO_04687	CDS	225				hypothetical protein
BOGJPIAO_04688	CDS	549				hypothetical protein
BOGJPIAO_04689	CDS	504				hypothetical protein
BOGJPIAO_04690	CDS	525				hypothetical protein
BOGJPIAO_04691	CDS	1086	zapE		COG1485	Cell division protein ZapE
BOGJPIAO_04692	CDS	999				hypothetical protein
BOGJPIAO_04693	CDS	813				hypothetical protein
BOGJPIAO_04694	CDS	843	cpg2_3	3.4.17.11		Carboxypeptidase G2
BOGJPIAO_04695	CDS	411				hypothetical protein
BOGJPIAO_04696	CDS	1218	aruC	2.6.1.11	COG4992	Succinylornithine transaminase/acetylornithine aminotransferase
BOGJPIAO_04697	CDS	1104	ribD		COG0117	Riboflavin biosynthesis protein RibD
BOGJPIAO_04698	CDS	120				hypothetical protein
BOGJPIAO_04699	CDS	1953	speA	4.1.1.19		Biosynthetic arginine decarboxylase
BOGJPIAO_04700	CDS	426				hypothetical protein
BOGJPIAO_04701	CDS	540				hypothetical protein
BOGJPIAO_04702	CDS	171				hypothetical protein
BOGJPIAO_04703	CDS	1539	tycC_3			Tyrocidine synthase 3
BOGJPIAO_04704	CDS	132				hypothetical protein
BOGJPIAO_04705	CDS	1842				hypothetical protein
BOGJPIAO_04706	CDS	417				hypothetical protein
BOGJPIAO_04707	CDS	192				hypothetical protein
BOGJPIAO_04708	CDS	228				hypothetical protein
BOGJPIAO_04709	CDS	2682				hypothetical protein
BOGJPIAO_04710	CDS	537				hypothetical protein
BOGJPIAO_04711	CDS	876				hypothetical protein
BOGJPIAO_04712	CDS	2103	rafA_2	3.2.1.22		Alpha-galactosidase
BOGJPIAO_04713	CDS	1455	melB_3		COG2211	Melibiose carrier protein
BOGJPIAO_04714	CDS	171				hypothetical protein
BOGJPIAO_04715	CDS	378	ridA	3.5.99.10	COG0251	2-iminobutanoate/2-iminopropanoate deaminase
BOGJPIAO_04716	CDS	549				hypothetical protein
BOGJPIAO_04717	CDS	186				hypothetical protein
BOGJPIAO_04718	CDS	252				hypothetical protein
BOGJPIAO_04719	CDS	1902	ppiD	5.2.1.8	COG0760	Peptidyl-prolyl cis-trans isomerase D
BOGJPIAO_04720	CDS	273	hupB		COG0776	DNA-binding protein HU-beta
BOGJPIAO_04721	CDS	2424	lon_4	3.4.21.53	COG0466	Lon protease
BOGJPIAO_04722	CDS	327				hypothetical protein
BOGJPIAO_04723	CDS	666				hypothetical protein
BOGJPIAO_04724	CDS	429				hypothetical protein
BOGJPIAO_04725	CDS	180				hypothetical protein
BOGJPIAO_04726	CDS	153				hypothetical protein
BOGJPIAO_04727	CDS	318				hypothetical protein
BOGJPIAO_04728	CDS	285				hypothetical protein
BOGJPIAO_04729	CDS	558				hypothetical protein
BOGJPIAO_04730	CDS	1254			COG1373	putative protein
BOGJPIAO_04731	CDS	249				hypothetical protein
BOGJPIAO_04732	CDS	606				hypothetical protein
BOGJPIAO_04733	CDS	7437				hypothetical protein
BOGJPIAO_04734	CDS	495				hypothetical protein
BOGJPIAO_04735	CDS	1389	hemN	1.3.98.3	COG0635	Oxygen-independent coproporphyrinogen III oxidase
BOGJPIAO_04736	CDS	642				hypothetical protein
BOGJPIAO_04737	CDS	672				hypothetical protein
BOGJPIAO_04738	CDS	696				hypothetical protein
BOGJPIAO_04739	CDS	192				hypothetical protein
BOGJPIAO_04740	CDS	2424	copA_2	7.2.2.8		putative copper-importing P-type ATPase A
BOGJPIAO_04741	CDS	546				hypothetical protein
BOGJPIAO_04742	CDS	1395				hypothetical protein
BOGJPIAO_04743	CDS	903	ccoP2		COG2010	Cbb3-type cytochrome c oxidase subunit CcoP2
BOGJPIAO_04744	CDS	183				hypothetical protein
BOGJPIAO_04745	CDS	615				hypothetical protein
BOGJPIAO_04746	CDS	1416	ccoN1	1.9.3.1	COG3278	Cbb3-type cytochrome c oxidase subunit CcoN1
BOGJPIAO_04747	CDS	528				hypothetical protein
BOGJPIAO_04748	CDS	324				hypothetical protein
BOGJPIAO_04749	CDS	381				hypothetical protein
BOGJPIAO_04750	CDS	285				hypothetical protein
BOGJPIAO_04751	CDS	2592	acnB	4.2.1.3	COG1049	Aconitate hydratase B
BOGJPIAO_04752	CDS	813	ygdG	3.1.-.-	COG0258	Flap endonuclease Xni
BOGJPIAO_04753	CDS	882				hypothetical protein
BOGJPIAO_04754	CDS	273				hypothetical protein
BOGJPIAO_04755	CDS	300				hypothetical protein
BOGJPIAO_04756	CDS	690				hypothetical protein
BOGJPIAO_04757	CDS	216				hypothetical protein
BOGJPIAO_04758	CDS	447				hypothetical protein
BOGJPIAO_04759	CDS	264				hypothetical protein
BOGJPIAO_04760	CDS	201				hypothetical protein
BOGJPIAO_04761	CDS	339				hypothetical protein
BOGJPIAO_04762	CDS	360				hypothetical protein
BOGJPIAO_04763	CDS	498				hypothetical protein
BOGJPIAO_04764	CDS	309				hypothetical protein
BOGJPIAO_04765	CDS	1197	tycC_4			Tyrocidine synthase 3
BOGJPIAO_04766	CDS	189				hypothetical protein
BOGJPIAO_04767	CDS	204				hypothetical protein
BOGJPIAO_04768	CDS	993				hypothetical protein
BOGJPIAO_04769	CDS	1272	glyA	2.1.2.1	COG0112	Serine hydroxymethyltransferase
BOGJPIAO_04770	CDS	345				hypothetical protein
BOGJPIAO_04771	CDS	1398				hypothetical protein
BOGJPIAO_04772	CDS	456				hypothetical protein
BOGJPIAO_04773	CDS	534	acdA_2	1.3.99.-	COG1960	Acyl-CoA dehydrogenase
BOGJPIAO_04774	CDS	681				hypothetical protein
BOGJPIAO_04775	CDS	354				hypothetical protein
BOGJPIAO_04776	CDS	234				hypothetical protein
BOGJPIAO_04777	CDS	453				hypothetical protein
BOGJPIAO_04778	CDS	471				hypothetical protein
BOGJPIAO_04779	CDS	411				hypothetical protein
BOGJPIAO_04780	CDS	2238				hypothetical protein
BOGJPIAO_04781	CDS	909				hypothetical protein
BOGJPIAO_04782	CDS	519	proQ			RNA chaperone ProQ
BOGJPIAO_04783	CDS	768				hypothetical protein
BOGJPIAO_04784	CDS	984			COG2220	putative protein
BOGJPIAO_04785	CDS	294				hypothetical protein
BOGJPIAO_04786	CDS	486	ribH	2.5.1.78		6,7-dimethyl-8-ribityllumazine synthase
BOGJPIAO_04787	CDS	330				hypothetical protein
BOGJPIAO_04788	CDS	1248	nupX_2		COG1972	Putative nucleoside permease NupX
BOGJPIAO_04789	CDS	195				hypothetical protein
BOGJPIAO_04790	CDS	879				hypothetical protein
BOGJPIAO_04791	CDS	1182				hypothetical protein
BOGJPIAO_04792	CDS	2172				hypothetical protein
BOGJPIAO_04793	CDS	1761				hypothetical protein
BOGJPIAO_04794	CDS	108				hypothetical protein
BOGJPIAO_04795	CDS	417				hypothetical protein
BOGJPIAO_04796	CDS	849				hypothetical protein
BOGJPIAO_04797	CDS	201				hypothetical protein
BOGJPIAO_04798	CDS	1332	prsE_1			Type I secretion system membrane fusion protein PrsE
BOGJPIAO_04799	CDS	2082	btuD	7.6.2.8		Vitamin B12 import ATP-binding protein BtuD
BOGJPIAO_04800	CDS	1329	bepC_2			Outer membrane efflux protein BepC
BOGJPIAO_04801	CDS	624	pal_3			Peptidoglycan-associated lipoprotein
BOGJPIAO_04802	CDS	294				hypothetical protein
BOGJPIAO_04803	CDS	237				hypothetical protein
BOGJPIAO_04804	CDS	192				hypothetical protein
BOGJPIAO_04805	CDS	369				hypothetical protein
BOGJPIAO_04806	CDS	561				hypothetical protein
BOGJPIAO_04807	CDS	489				hypothetical protein
BOGJPIAO_04808	CDS	1905				hypothetical protein
BOGJPIAO_04809	CDS	201				hypothetical protein
BOGJPIAO_04810	CDS	288				hypothetical protein
BOGJPIAO_04811	CDS	1167				hypothetical protein
BOGJPIAO_04812	CDS	612				hypothetical protein
BOGJPIAO_04813	CDS	987	yrbG_1		COG0530	Inner membrane protein YrbG
BOGJPIAO_04814	CDS	1053	tas		COG0667	Protein tas
BOGJPIAO_04815	CDS	255				hypothetical protein
BOGJPIAO_04816	CDS	426				hypothetical protein
BOGJPIAO_04817	CDS	1293				hypothetical protein
BOGJPIAO_04818	CDS	447				hypothetical protein
BOGJPIAO_04819	CDS	261				hypothetical protein
BOGJPIAO_04820	CDS	261				hypothetical protein
BOGJPIAO_04821	CDS	513				hypothetical protein
BOGJPIAO_04822	CDS	519				hypothetical protein
BOGJPIAO_04823	CDS	201				hypothetical protein
BOGJPIAO_04824	CDS	327				hypothetical protein
BOGJPIAO_04825	CDS	345				hypothetical protein
BOGJPIAO_04826	CDS	144				hypothetical protein
BOGJPIAO_04827	CDS	1044	epd	1.2.1.72	COG0057	D-erythrose-4-phosphate dehydrogenase
BOGJPIAO_04828	CDS	1638				hypothetical protein
BOGJPIAO_04829	CDS	894	hslO		COG1281	33 kDa chaperonin
BOGJPIAO_04830	CDS	1614	pckA	4.1.1.49	COG1866	Phosphoenolpyruvate carboxykinase (ATP)
BOGJPIAO_04831	CDS	2334	yhgF		COG2183	Protein YhgF
BOGJPIAO_04832	CDS	1608	ushA		COG0737	Protein UshA
BOGJPIAO_04833	CDS	777	deoC_1	4.1.2.4	COG0274	Deoxyribose-phosphate aldolase
BOGJPIAO_04834	CDS	1317	deoA	2.4.2.4	COG0213	Thymidine phosphorylase
BOGJPIAO_04835	CDS	1236	deoB	5.4.2.7	COG1015	Phosphopentomutase
BOGJPIAO_04836	CDS	702	deoD	2.4.2.1		Purine nucleoside phosphorylase DeoD-type
BOGJPIAO_04837	CDS	807				hypothetical protein
BOGJPIAO_04838	CDS	387				hypothetical protein
BOGJPIAO_04839	CDS	729				hypothetical protein
BOGJPIAO_04840	CDS	1611	damX			Cell division protein DamX
BOGJPIAO_04841	CDS	2103				hypothetical protein
BOGJPIAO_04842	CDS	546				hypothetical protein
BOGJPIAO_04843	CDS	1188				hypothetical protein
BOGJPIAO_04844	CDS	1068				hypothetical protein
BOGJPIAO_04845	CDS	1146	prpF_2	5.3.3.-	COG2828	2-methyl-aconitate isomerase
BOGJPIAO_04846	CDS	2598	acnD	4.2.1.117	COG1048	2-methylcitrate dehydratase (2-methyl-trans-aconitate forming)
BOGJPIAO_04847	CDS	693				hypothetical protein
BOGJPIAO_04848	CDS	1644	pyrG	6.3.4.2	COG0504	CTP synthase
BOGJPIAO_04849	CDS	417				hypothetical protein
BOGJPIAO_04850	CDS	1743				hypothetical protein
BOGJPIAO_04851	CDS	315				hypothetical protein
BOGJPIAO_04852	CDS	1011	sdaA_4	4.3.1.17	COG1760	L-serine dehydratase 1
BOGJPIAO_04853	CDS	1266	sdaC		COG0814	Serine transporter
BOGJPIAO_04854	CDS	2970				hypothetical protein
BOGJPIAO_04855	CDS	444				hypothetical protein
BOGJPIAO_04856	CDS	486				ISNCY family transposase ISPph5
BOGJPIAO_04857	CDS	597				hypothetical protein
BOGJPIAO_04858	CDS	711	nosF		COG1131	putative ABC transporter ATP-binding protein NosF
BOGJPIAO_04859	CDS	741				hypothetical protein
BOGJPIAO_04860	CDS	1203	mcbD			Microcin B17-processing protein McbD
BOGJPIAO_04861	CDS	801	mcbC			Microcin B17-processing protein McbC
BOGJPIAO_04862	CDS	882	mcbB			Microcin B17-processing protein McbB
BOGJPIAO_04863	CDS	300				hypothetical protein
BOGJPIAO_04864	CDS	549	tnpR			Transposon Tn3 resolvase
BOGJPIAO_04865	CDS	3009				Tn3 family transposase Tn3
BOGJPIAO_04866	CDS	315				hypothetical protein
BOGJPIAO_04867	CDS	750	cobB	2.3.1.286	COG0846	NAD-dependent protein deacylase
BOGJPIAO_04868	CDS	1080	sohB	3.4.21.-	COG0616	putative protease SohB
BOGJPIAO_04869	CDS	849				hypothetical protein
BOGJPIAO_04870	CDS	1173	magA_2		COG0475	Iron transporter MagA
BOGJPIAO_04871	CDS	183				hypothetical protein
BOGJPIAO_04872	CDS	99				hypothetical protein
BOGJPIAO_04873	CDS	267				hypothetical protein
BOGJPIAO_04874	CDS	957				hypothetical protein
BOGJPIAO_04875	CDS	561				hypothetical protein
BOGJPIAO_04876	CDS	1650		1.5.5.1	COG0644	Electron transfer flavoprotein-ubiquinone oxidoreductase
BOGJPIAO_04877	CDS	750	etfB			Electron transfer flavoprotein subunit beta
BOGJPIAO_04878	CDS	936	etfA		COG2025	Electron transfer flavoprotein subunit alpha
BOGJPIAO_04879	CDS	642	gacA			Response regulator GacA
BOGJPIAO_04880	CDS	1836	uvrC		COG0322	UvrABC system protein C
BOGJPIAO_04881	CDS	564	pgsA	2.7.8.5	COG0558	CDP-diacylglycerol--glycerol-3-phosphate 3-phosphatidyltransferase
BOGJPIAO_04882	tRNA	74				tRNA-Cys(gca)
BOGJPIAO_04883	CDS	1167				hypothetical protein
BOGJPIAO_04884	CDS	678	smrA_2	3.1.-.-	COG2840	putative DNA endonuclease SmrA
BOGJPIAO_04885	CDS	2289				hypothetical protein
BOGJPIAO_04886	CDS	1797				hypothetical protein
BOGJPIAO_04887	CDS	108				hypothetical protein
BOGJPIAO_04888	tRNA	70				tRNA-Met(cat)
BOGJPIAO_04889	CDS	261				hypothetical protein
BOGJPIAO_04890	CDS	351				hypothetical protein
BOGJPIAO_04891	CDS	612				hypothetical protein
BOGJPIAO_04892	CDS	744				hypothetical protein
BOGJPIAO_04893	CDS	909				hypothetical protein
BOGJPIAO_04894	CDS	354				hypothetical protein
BOGJPIAO_04895	CDS	1227				hypothetical protein
BOGJPIAO_04896	CDS	540				hypothetical protein
BOGJPIAO_04897	CDS	1455				hypothetical protein
BOGJPIAO_04898	CDS	849				hypothetical protein
BOGJPIAO_04899	CDS	1044				hypothetical protein
BOGJPIAO_04900	CDS	255				hypothetical protein
BOGJPIAO_04901	CDS	135				hypothetical protein
BOGJPIAO_04902	CDS	4956	recD2_2	3.6.4.12		ATP-dependent RecD-like DNA helicase
BOGJPIAO_04903	CDS	693				hypothetical protein
BOGJPIAO_04904	CDS	708				hypothetical protein
BOGJPIAO_04905	CDS	330				ISNCY family transposase ISEcret6
BOGJPIAO_04906	CDS	618				hypothetical protein
BOGJPIAO_04907	CDS	483				hypothetical protein
BOGJPIAO_04908	CDS	321				hypothetical protein
BOGJPIAO_04909	CDS	204				hypothetical protein
BOGJPIAO_04910	CDS	885	aaeA		COG1566	p-hydroxybenzoic acid efflux pump subunit AaeA
BOGJPIAO_04911	CDS	1899				hypothetical protein
BOGJPIAO_04912	CDS	252				hypothetical protein
BOGJPIAO_04913	CDS	195				hypothetical protein
BOGJPIAO_04914	CDS	234				hypothetical protein
BOGJPIAO_04915	CDS	351				hypothetical protein
BOGJPIAO_04916	CDS	438				hypothetical protein
BOGJPIAO_04917	CDS	405				hypothetical protein
BOGJPIAO_04918	CDS	468				hypothetical protein
BOGJPIAO_04919	CDS	228				hypothetical protein
BOGJPIAO_04920	CDS	1578	guaA	6.3.5.2	COG0518	GMP synthase [glutamine-hydrolyzing]
BOGJPIAO_04921	CDS	1470	guaB	1.1.1.205	COG0516	Inosine-5'-monophosphate dehydrogenase
BOGJPIAO_04922	CDS	552				hypothetical protein
BOGJPIAO_04923	CDS	1518	selO	2.7.7.-	COG0397	Protein adenylyltransferase SelO
BOGJPIAO_04924	CDS	273				putative Fe(2+)-trafficking protein
BOGJPIAO_04925	CDS	1671				hypothetical protein
BOGJPIAO_04926	tRNA	75				tRNA-Phe(gaa)
BOGJPIAO_04927	CDS	516				hypothetical protein
BOGJPIAO_04928	CDS	1476				hypothetical protein
BOGJPIAO_04929	CDS	312	tusE	2.8.1.-	COG2920	Sulfurtransferase TusE
BOGJPIAO_04930	CDS	564	nudC_2	3.6.1.22		NADH pyrophosphatase
BOGJPIAO_04931	CDS	351			COG0327	GTP cyclohydrolase 1 type 2
BOGJPIAO_04932	CDS	1233				hypothetical protein
BOGJPIAO_04933	CDS	606	yedK	3.4.-.-	COG2135	SOS response-associated protein YedK
BOGJPIAO_04934	CDS	2217	recD2_3	3.6.4.12	COG0507	ATP-dependent RecD-like DNA helicase
BOGJPIAO_04935	CDS	765	dsbC		COG1651	Thiol:disulfide interchange protein DsbC
BOGJPIAO_04936	CDS	1467				hypothetical protein
BOGJPIAO_04937	CDS	402				hypothetical protein
BOGJPIAO_04938	CDS	489				hypothetical protein
BOGJPIAO_04939	CDS	1101				hypothetical protein
BOGJPIAO_04940	CDS	153				hypothetical protein
BOGJPIAO_04941	CDS	861				hypothetical protein
BOGJPIAO_04942	CDS	282				hypothetical protein
BOGJPIAO_04943	CDS	798				hypothetical protein
BOGJPIAO_04944	CDS	303	wecA_3	2.7.8.33		Undecaprenyl-phosphate alpha-N-acetylglucosaminyl 1-phosphate transferase
BOGJPIAO_04945	CDS	831				hypothetical protein
BOGJPIAO_04946	CDS	1503	purF	2.4.2.14	COG0034	Amidophosphoribosyltransferase
BOGJPIAO_04947	CDS	495	cvpA		COG1286	Colicin V production protein
BOGJPIAO_04948	CDS	810				hypothetical protein
BOGJPIAO_04949	CDS	306				hypothetical protein
BOGJPIAO_04950	CDS	375				hypothetical protein
BOGJPIAO_04951	CDS	510				hypothetical protein
BOGJPIAO_04952	CDS	585				hypothetical protein
BOGJPIAO_04953	CDS	1245	intS		COG0582	Prophage integrase IntS
BOGJPIAO_04954	CDS	162				hypothetical protein
BOGJPIAO_04955	CDS	777	deoC_2	4.1.2.4	COG0274	Deoxyribose-phosphate aldolase
BOGJPIAO_04956	CDS	1014				hypothetical protein
BOGJPIAO_04957	CDS	1404	fucP		COG0738	L-fucose-proton symporter
BOGJPIAO_04958	CDS	921	rbsK	2.7.1.15		Ribokinase
BOGJPIAO_04959	CDS	759	deoR		COG1349	Deoxyribose operon repressor
BOGJPIAO_04960	CDS	342				hypothetical protein
BOGJPIAO_04961	CDS	345				hypothetical protein
BOGJPIAO_04962	CDS	873				hypothetical protein
BOGJPIAO_04963	CDS	468				hypothetical protein
BOGJPIAO_04964	CDS	372				hypothetical protein
BOGJPIAO_04965	CDS	525				hypothetical protein
BOGJPIAO_04966	CDS	213				hypothetical protein
BOGJPIAO_04967	CDS	597				hypothetical protein
BOGJPIAO_04968	CDS	1641				hypothetical protein
BOGJPIAO_04969	CDS	1059	pta_2	2.3.1.8	COG0280	Phosphate acetyltransferase
BOGJPIAO_04970	CDS	267				hypothetical protein
BOGJPIAO_04971	CDS	126				hypothetical protein
BOGJPIAO_04972	CDS	696				hypothetical protein
BOGJPIAO_04973	CDS	336				hypothetical protein
BOGJPIAO_04974	CDS	294				hypothetical protein
BOGJPIAO_04975	CDS	222				hypothetical protein
BOGJPIAO_04976	CDS	153				hypothetical protein
BOGJPIAO_04977	CDS	918	secF		COG0341	Protein translocase subunit SecF
BOGJPIAO_04978	CDS	1869	secD		COG0342	Protein translocase subunit SecD
BOGJPIAO_04979	CDS	345	yajC		COG1862	Sec translocon accessory complex subunit YajC
BOGJPIAO_04980	CDS	681				hypothetical protein
BOGJPIAO_04981	CDS	822				hypothetical protein
BOGJPIAO_04982	CDS	117				hypothetical protein
BOGJPIAO_04983	CDS	582	smc_4			Chromosome partition protein Smc
BOGJPIAO_04984	CDS	537				hypothetical protein
BOGJPIAO_04985	CDS	339				hypothetical protein
BOGJPIAO_04986	CDS	423	yfiH	1.10.3.-	COG1496	Polyphenol oxidase
BOGJPIAO_04987	CDS	1320				hypothetical protein
BOGJPIAO_04988	CDS	1779	prsD			Type I secretion system ATP-binding protein PrsD
BOGJPIAO_04989	CDS	1317	prsE_2			Type I secretion system membrane fusion protein PrsE
BOGJPIAO_04990	CDS	186				hypothetical protein
BOGJPIAO_04991	CDS	780				hypothetical protein
BOGJPIAO_04992	CDS	99				hypothetical protein
BOGJPIAO_04993	CDS	312				hypothetical protein
BOGJPIAO_04994	CDS	234				hypothetical protein
BOGJPIAO_04995	CDS	474				hypothetical protein
BOGJPIAO_04996	CDS	453				hypothetical protein
BOGJPIAO_04997	CDS	1128				hypothetical protein
BOGJPIAO_04998	CDS	690				hypothetical protein
BOGJPIAO_04999	CDS	411				hypothetical protein
BOGJPIAO_05000	CDS	129				hypothetical protein
BOGJPIAO_05001	CDS	468				hypothetical protein
BOGJPIAO_05002	CDS	693				hypothetical protein
BOGJPIAO_05003	CDS	1044				hypothetical protein
BOGJPIAO_05004	CDS	843				hypothetical protein
BOGJPIAO_05005	CDS	1779				hypothetical protein
BOGJPIAO_05006	CDS	1026				hypothetical protein
BOGJPIAO_05007	CDS	291	higA-2		COG2944	Antitoxin HigA-2
BOGJPIAO_05008	CDS	333	higB-2_1		COG2026	Toxin HigB-2
BOGJPIAO_05009	CDS	285				hypothetical protein
BOGJPIAO_05010	CDS	288				hypothetical protein
BOGJPIAO_05011	CDS	159				hypothetical protein
BOGJPIAO_05012	CDS	399				hypothetical protein
BOGJPIAO_05013	CDS	297				hypothetical protein
BOGJPIAO_05014	CDS	291				hypothetical protein
BOGJPIAO_05015	CDS	321	higB-2_2		COG2026	Toxin HigB-2
BOGJPIAO_05016	CDS	228				hypothetical protein
BOGJPIAO_05017	CDS	246				hypothetical protein
BOGJPIAO_05018	CDS	282				hypothetical protein
BOGJPIAO_05019	CDS	2730				hypothetical protein
BOGJPIAO_05020	CDS	387				hypothetical protein
BOGJPIAO_05021	CDS	609				hypothetical protein
BOGJPIAO_05022	CDS	1209				hypothetical protein
BOGJPIAO_05023	CDS	1380	algC	5.4.2.2	COG1109	Phosphomannomutase/phosphoglucomutase
BOGJPIAO_05024	CDS	1275				hypothetical protein
BOGJPIAO_05025	tRNA	77				tRNA-Met(cat)
BOGJPIAO_05026	CDS	459	rimP		COG0779	Ribosome maturation factor RimP
BOGJPIAO_05027	CDS	1494	nusA		COG0195	Transcription termination/antitermination protein NusA
BOGJPIAO_05028	CDS	2562	infB		COG0532	Translation initiation factor IF-2
BOGJPIAO_05029	CDS	393	rbfA		COG0858	30S ribosome-binding factor
BOGJPIAO_05030	CDS	1080	truB	5.4.99.25	COG0130	tRNA pseudouridine synthase B
BOGJPIAO_05031	CDS	270	rpsO		COG0184	30S ribosomal protein S15
BOGJPIAO_05032	CDS	906				hypothetical protein
BOGJPIAO_05033	CDS	846				hypothetical protein
BOGJPIAO_05034	CDS	3087			COG0247	putative protein
BOGJPIAO_05035	CDS	2631	pepN	3.4.11.2	COG0308	Aminopeptidase N
BOGJPIAO_05036	CDS	855				hypothetical protein
BOGJPIAO_05037	CDS	258				hypothetical protein
BOGJPIAO_05038	CDS	867	glpG	3.4.21.105		Rhomboid protease GlpG
BOGJPIAO_05039	CDS	507	nadK	2.7.1.23	COG0061	NAD kinase
BOGJPIAO_05040	CDS	201				hypothetical protein
BOGJPIAO_05041	CDS	147				hypothetical protein
BOGJPIAO_05042	CDS	570	nadD	2.7.7.18		nicotinate-nucleotide adenylyltransferase
BOGJPIAO_05043	CDS	609	nudF	3.6.1.13		ADP-ribose pyrophosphatase
BOGJPIAO_05044	CDS	633				hypothetical protein
BOGJPIAO_05045	CDS	342				hypothetical protein
BOGJPIAO_05046	CDS	1203				hypothetical protein
BOGJPIAO_05047	CDS	501				hypothetical protein
BOGJPIAO_05048	CDS	300				hypothetical protein
BOGJPIAO_05049	CDS	915	znuA		COG4531	High-affinity zinc uptake system protein ZnuA
BOGJPIAO_05050	CDS	177				hypothetical protein
BOGJPIAO_05051	CDS	2160	uvrD	3.6.4.12	COG0210	DNA helicase II
BOGJPIAO_05052	CDS	801	murI	5.1.1.3	COG0796	Glutamate racemase
BOGJPIAO_05053	CDS	909	cdd	3.5.4.5	COG0295	Cytidine deaminase
BOGJPIAO_05054	CDS	267				hypothetical protein
BOGJPIAO_05055	CDS	627	cc4		COG2863	Cytochrome c4
BOGJPIAO_05056	CDS	651	engB		COG0218	putative GTP-binding protein EngB
BOGJPIAO_05057	CDS	204				hypothetical protein
BOGJPIAO_05058	CDS	468				hypothetical protein
BOGJPIAO_05059	CDS	216				hypothetical protein
BOGJPIAO_05060	CDS	435				hypothetical protein
BOGJPIAO_05061	CDS	279				hypothetical protein
BOGJPIAO_05062	CDS	228				hypothetical protein
BOGJPIAO_05063	CDS	282				hypothetical protein
BOGJPIAO_05064	CDS	987				hypothetical protein
BOGJPIAO_05065	CDS	285				hypothetical protein
BOGJPIAO_05066	CDS	1551	abgT_2		COG2978	p-aminobenzoyl-glutamate transport protein
BOGJPIAO_05067	CDS	612				hypothetical protein
BOGJPIAO_05068	CDS	1200				hypothetical protein
BOGJPIAO_05069	CDS	1032				hypothetical protein
BOGJPIAO_05070	CDS	906	yeaD	5.1.3.15	COG0676	Putative glucose-6-phosphate 1-epimerase
BOGJPIAO_05071	CDS	1404	dnaB	3.6.4.12	COG0305	Replicative DNA helicase
BOGJPIAO_05072	CDS	453	nqrD_2	7.2.1.1		Na(+)-translocating NADH-quinone reductase subunit D
BOGJPIAO_05073	CDS	798	nqrC	7.2.1.1	COG2869	Na(+)-translocating NADH-quinone reductase subunit C
BOGJPIAO_05074	CDS	666	nqrB	7.2.1.1	COG1805	Na(+)-translocating NADH-quinone reductase subunit B
BOGJPIAO_05075	CDS	252				hypothetical protein
BOGJPIAO_05076	CDS	309				hypothetical protein
BOGJPIAO_05077	CDS	915				IS21 family transposase ISPpu7
BOGJPIAO_05078	CDS	756				IS21 family transposase ISPsy40
BOGJPIAO_05079	CDS	336				hypothetical protein
BOGJPIAO_05080	CDS	186				hypothetical protein
BOGJPIAO_05081	CDS	648				hypothetical protein
BOGJPIAO_05082	CDS	837	rlmA	2.1.1.187	COG0500	23S rRNA (guanine(745)-N(1))-methyltransferase
BOGJPIAO_05083	CDS	423				hypothetical protein
BOGJPIAO_05084	CDS	1794				hypothetical protein
BOGJPIAO_05085	CDS	654				hypothetical protein
BOGJPIAO_05086	CDS	651	chrR		COG3806	Anti-sigma-E factor ChrR
BOGJPIAO_05087	CDS	1929				hypothetical protein
BOGJPIAO_05088	CDS	1014	ansA	3.5.1.1	COG0252	L-asparaginase 1
BOGJPIAO_05089	CDS	999	esiB_4			Secretory immunoglobulin A-binding protein EsiB
BOGJPIAO_05090	CDS	327	mshA_3	2.4.1.250		D-inositol-3-phosphate glycosyltransferase
BOGJPIAO_05091	CDS	1206				hypothetical protein
BOGJPIAO_05092	CDS	642				hypothetical protein
BOGJPIAO_05093	CDS	948	ybhK		COG0391	Putative gluconeogenesis factor
BOGJPIAO_05094	CDS	1476	glpD	1.1.5.3	COG0578	Aerobic glycerol-3-phosphate dehydrogenase
BOGJPIAO_05095	CDS	2160	sctC_2			Type 3 secretion system secretin
BOGJPIAO_05096	CDS	150				hypothetical protein
BOGJPIAO_05097	CDS	207				hypothetical protein
BOGJPIAO_05098	CDS	981	pfkA	2.7.1.11	COG0205	ATP-dependent 6-phosphofructokinase 1
BOGJPIAO_05099	CDS	1503	pykA	2.7.1.40	COG0469	Pyruvate kinase II
BOGJPIAO_05100	CDS	180				hypothetical protein
BOGJPIAO_05101	CDS	1008	gap1	1.2.1.12	COG0057	Glyceraldehyde-3-phosphate dehydrogenase 1
BOGJPIAO_05102	CDS	345				hypothetical protein
BOGJPIAO_05103	CDS	276				hypothetical protein
BOGJPIAO_05104	CDS	3075				hypothetical protein
BOGJPIAO_05105	CDS	1449				hypothetical protein
BOGJPIAO_05106	CDS	747				hypothetical protein
BOGJPIAO_05107	CDS	2508				hypothetical protein
BOGJPIAO_05108	CDS	231				hypothetical protein
BOGJPIAO_05109	CDS	315				hypothetical protein
BOGJPIAO_05110	CDS	999				hypothetical protein
BOGJPIAO_05111	CDS	210				hypothetical protein
BOGJPIAO_05112	CDS	399				hypothetical protein
BOGJPIAO_05113	CDS	1782				hypothetical protein
BOGJPIAO_05114	CDS	255				hypothetical protein
BOGJPIAO_05115	CDS	276				hypothetical protein
BOGJPIAO_05116	CDS	510				hypothetical protein
BOGJPIAO_05117	CDS	1149	gpFI_2			Putative prophage major tail sheath protein
BOGJPIAO_05118	CDS	537				hypothetical protein
BOGJPIAO_05119	CDS	1254				hypothetical protein
BOGJPIAO_05120	CDS	300				hypothetical protein
BOGJPIAO_05121	CDS	1284				hypothetical protein
BOGJPIAO_05122	CDS	1050				hypothetical protein
BOGJPIAO_05123	CDS	906				hypothetical protein
BOGJPIAO_05124	CDS	405				hypothetical protein
BOGJPIAO_05125	CDS	243	parD1		COG3609	Antitoxin ParD1
BOGJPIAO_05126	CDS	300	parE1		COG3668	Toxin ParE1
BOGJPIAO_05127	CDS	582				hypothetical protein
BOGJPIAO_05128	CDS	1377	rhlB_2	3.6.4.13	COG0513	ATP-dependent RNA helicase RhlB
BOGJPIAO_05129	CDS	306				hypothetical protein
BOGJPIAO_05130	CDS	237				hypothetical protein
BOGJPIAO_05131	CDS	459	pyrI		COG1781	Aspartate carbamoyltransferase regulatory chain
BOGJPIAO_05132	CDS	921	pyrB	2.1.3.2	COG0540	Aspartate carbamoyltransferase catalytic subunit
BOGJPIAO_05133	CDS	390				hypothetical protein
BOGJPIAO_05134	CDS	822				hypothetical protein
BOGJPIAO_05135	CDS	1098				hypothetical protein
BOGJPIAO_05136	CDS	150				hypothetical protein
BOGJPIAO_05137	CDS	183				hypothetical protein
BOGJPIAO_05138	CDS	183				hypothetical protein
BOGJPIAO_05139	CDS	6846				hypothetical protein
BOGJPIAO_05140	CDS	573				hypothetical protein
BOGJPIAO_05141	CDS	354				hypothetical protein
BOGJPIAO_05142	CDS	324				hypothetical protein
BOGJPIAO_05143	CDS	165				hypothetical protein
BOGJPIAO_05144	CDS	435	holC	2.7.7.7	COG2927	DNA polymerase III subunit chi
BOGJPIAO_05145	CDS	879				hypothetical protein
BOGJPIAO_05146	CDS	897				hypothetical protein
BOGJPIAO_05147	CDS	2862	valS	6.1.1.9	COG0525	Valine--tRNA ligase
BOGJPIAO_05148	CDS	168				hypothetical protein
BOGJPIAO_05149	CDS	6225	lgrD_2			Linear gramicidin synthase subunit D
BOGJPIAO_05150	CDS	174				hypothetical protein
BOGJPIAO_05151	CDS	2568	gyrA	5.6.2.2	COG0188	DNA gyrase subunit A
BOGJPIAO_05152	CDS	1137				hypothetical protein
BOGJPIAO_05153	CDS	747	ubiG	2.1.1.222	COG2227	Ubiquinone biosynthesis O-methyltransferase
BOGJPIAO_05154	CDS	720	mupP	3.1.3.105	COG0546	N-acetylmuramic acid 6-phosphate phosphatase
BOGJPIAO_05155	CDS	777	yciK	1.-.-.-	COG1028	putative oxidoreductase YciK
BOGJPIAO_05156	CDS	1590				hypothetical protein
BOGJPIAO_05157	CDS	1191				hypothetical protein
BOGJPIAO_05158	CDS	267				hypothetical protein
BOGJPIAO_05159	CDS	837				hypothetical protein
BOGJPIAO_05160	CDS	639				hypothetical protein
BOGJPIAO_05161	CDS	978				hypothetical protein
BOGJPIAO_05162	CDS	1548				hypothetical protein
BOGJPIAO_05163	CDS	180				hypothetical protein
BOGJPIAO_05164	CDS	990				hypothetical protein
BOGJPIAO_05165	CDS	363				hypothetical protein
BOGJPIAO_05166	CDS	4476				hypothetical protein
BOGJPIAO_05167	tRNA	77				tRNA-Arg(acg)
BOGJPIAO_05168	tRNA	93				tRNA-Ser(gct)
BOGJPIAO_05169	CDS	1944	caiT			L-carnitine/gamma-butyrobetaine antiporter
BOGJPIAO_05170	CDS	678	thiE_3	2.5.1.3		Thiamine-phosphate synthase
BOGJPIAO_05171	CDS	246				hypothetical protein
BOGJPIAO_05172	CDS	1056				hypothetical protein
BOGJPIAO_05173	CDS	393				hypothetical protein
BOGJPIAO_05174	CDS	1320				hypothetical protein
BOGJPIAO_05175	CDS	450				hypothetical protein
BOGJPIAO_05176	CDS	315				hypothetical protein
BOGJPIAO_05177	CDS	966	kpsF	5.3.1.13	COG0517	Arabinose 5-phosphate isomerase KpsF
BOGJPIAO_05178	CDS	453	decR_2		COG1522	DNA-binding transcriptional activator DecR
BOGJPIAO_05179	CDS	306	zapA		COG3027	Cell division protein ZapA
BOGJPIAO_05180	CDS	210				hypothetical protein
BOGJPIAO_05181	CDS	1401				hypothetical protein
BOGJPIAO_05182	CDS	699				hypothetical protein
BOGJPIAO_05183	CDS	357				hypothetical protein
BOGJPIAO_05184	CDS	951	lpxL	2.3.1.241	COG1560	Lipid A biosynthesis lauroyltransferase
BOGJPIAO_05185	CDS	777	minC		COG0850	Septum site-determining protein MinC
BOGJPIAO_05186	CDS	816	minD		COG2894	Septum site-determining protein MinD
BOGJPIAO_05187	CDS	252	minE		COG0851	Cell division topological specificity factor
BOGJPIAO_05188	CDS	1290	apeB	3.4.11.-	COG1362	putative M18 family aminopeptidase 2
BOGJPIAO_05189	CDS	255				hypothetical protein
BOGJPIAO_05190	CDS	210				hypothetical protein
BOGJPIAO_05191	CDS	507				hypothetical protein
BOGJPIAO_05192	CDS	282				hypothetical protein
BOGJPIAO_05193	CDS	474				hypothetical protein
BOGJPIAO_05194	CDS	792				hypothetical protein
BOGJPIAO_05195	CDS	264				hypothetical protein
BOGJPIAO_05196	CDS	459				hypothetical protein
BOGJPIAO_05197	CDS	2556				hypothetical protein
BOGJPIAO_05198	CDS	1221				hypothetical protein
BOGJPIAO_05199	CDS	1065				hypothetical protein
BOGJPIAO_05200	CDS	228				hypothetical protein
BOGJPIAO_05201	CDS	153				hypothetical protein
BOGJPIAO_05202	CDS	474				hypothetical protein
BOGJPIAO_05203	CDS	330				hypothetical protein
BOGJPIAO_05204	CDS	159				hypothetical protein
BOGJPIAO_05205	CDS	327				hypothetical protein
BOGJPIAO_05206	CDS	1446				hypothetical protein
BOGJPIAO_05207	CDS	663				hypothetical protein
BOGJPIAO_05208	CDS	327				hypothetical protein
BOGJPIAO_05209	CDS	288				hypothetical protein
BOGJPIAO_05210	CDS	2919	glnE		COG1391	Bifunctional glutamine synthetase adenylyltransferase/adenylyl-removing enzyme
BOGJPIAO_05211	CDS	1413				hypothetical protein
BOGJPIAO_05212	CDS	1227				hypothetical protein
BOGJPIAO_05213	CDS	1122				hypothetical protein
BOGJPIAO_05214	CDS	729	trmB	2.1.1.33	COG0220	tRNA (guanine-N(7)-)-methyltransferase
BOGJPIAO_05215	CDS	399				hypothetical protein
BOGJPIAO_05216	CDS	888				hypothetical protein
BOGJPIAO_05217	CDS	135				hypothetical protein
BOGJPIAO_05218	CDS	1236				hypothetical protein
BOGJPIAO_05219	CDS	1314				hypothetical protein
BOGJPIAO_05220	CDS	1224		3.1.3.3	COG0560	Phosphoserine phosphatase
BOGJPIAO_05221	CDS	207				hypothetical protein
BOGJPIAO_05222	CDS	1215	ynjB		COG4134	Protein YnjB
BOGJPIAO_05223	CDS	918				hypothetical protein
BOGJPIAO_05224	CDS	1491				hypothetical protein
BOGJPIAO_05225	CDS	975				hypothetical protein
BOGJPIAO_05226	CDS	1818	yheI	3.6.3.-	COG1132	putative multidrug resistance ABC transporter ATP-binding/permease protein YheI
BOGJPIAO_05227	CDS	816				hypothetical protein
BOGJPIAO_05228	CDS	243				hypothetical protein
BOGJPIAO_05229	CDS	258				hypothetical protein
BOGJPIAO_05230	CDS	1980				hypothetical protein
BOGJPIAO_05231	CDS	294				hypothetical protein
BOGJPIAO_05232	CDS	480				hypothetical protein
BOGJPIAO_05233	CDS	492				hypothetical protein
BOGJPIAO_05234	CDS	699				hypothetical protein
BOGJPIAO_05235	CDS	333				hypothetical protein
BOGJPIAO_05236	CDS	261				hypothetical protein
BOGJPIAO_05237	CDS	1215	argJ		COG1364	Arginine biosynthesis bifunctional protein ArgJ
BOGJPIAO_05238	CDS	1920				hypothetical protein
BOGJPIAO_05239	CDS	945				hypothetical protein
BOGJPIAO_05240	CDS	294	groS		COG0234	10 kDa chaperonin
BOGJPIAO_05241	CDS	1644	groL		COG0459	60 kDa chaperonin
BOGJPIAO_05242	CDS	1029	kdsD	5.3.1.13	COG0517	Arabinose 5-phosphate isomerase KdsD
BOGJPIAO_05243	CDS	603	lptC			Lipopolysaccharide export system protein LptC
BOGJPIAO_05244	CDS	558	lptA		COG1934	Lipopolysaccharide export system protein LptA
BOGJPIAO_05245	CDS	726	lptB	3.6.3.-	COG1137	Lipopolysaccharide export system ATP-binding protein LptB
BOGJPIAO_05246	CDS	657	rluE	5.4.99.20	COG1187	Ribosomal large subunit pseudouridine synthase E
BOGJPIAO_05247	CDS	1449	yflS		COG0471	Putative malate transporter YflS
BOGJPIAO_05248	CDS	258				hypothetical protein
BOGJPIAO_05249	CDS	363				hypothetical protein
BOGJPIAO_05250	CDS	837	pepD_2	3.4.13.18	COG2195	Cytosol non-specific dipeptidase
BOGJPIAO_05251	CDS	504	proX		COG3760	Prolyl-tRNA editing protein ProX
BOGJPIAO_05252	CDS	459	argR_2		COG1438	Arginine repressor
BOGJPIAO_05253	CDS	1392				hypothetical protein
BOGJPIAO_05254	CDS	1224	arcA	3.5.3.6	COG2235	Arginine deiminase
BOGJPIAO_05255	CDS	1002	argF	2.1.3.3	COG0078	Ornithine carbamoyltransferase
BOGJPIAO_05256	CDS	936	arcC2	2.7.2.2		Carbamate kinase 2
BOGJPIAO_05257	CDS	1161				hypothetical protein
BOGJPIAO_05258	CDS	174				hypothetical protein
BOGJPIAO_05259	CDS	327				hypothetical protein
BOGJPIAO_05260	CDS	675				hypothetical protein
BOGJPIAO_05261	CDS	465	mlaD		COG1463	Intermembrane phospholipid transport system binding protein MlaD
BOGJPIAO_05262	CDS	795	mlaE		COG0767	Intermembrane phospholipid transport system permease protein MlaE
BOGJPIAO_05263	CDS	840	mlaF	3.6.3.-	COG1127	Intermembrane phospholipid transport system ATP-binding protein MlaF
BOGJPIAO_05264	CDS	963	yrbG_2		COG0530	Inner membrane protein YrbG
BOGJPIAO_05265	CDS	855				hypothetical protein
BOGJPIAO_05266	CDS	987				hypothetical protein
BOGJPIAO_05267	CDS	291				hypothetical protein
BOGJPIAO_05268	CDS	288				hypothetical protein
BOGJPIAO_05269	CDS	411				hypothetical protein
BOGJPIAO_05270	CDS	234				hypothetical protein
BOGJPIAO_05271	CDS	267				hypothetical protein
BOGJPIAO_05272	CDS	471				hypothetical protein
BOGJPIAO_05273	CDS	192				hypothetical protein
BOGJPIAO_05274	CDS	15531				hypothetical protein
BOGJPIAO_05275	CDS	1218				hypothetical protein
BOGJPIAO_05276	CDS	549				hypothetical protein
BOGJPIAO_05277	CDS	324				hypothetical protein
BOGJPIAO_05278	CDS	429				hypothetical protein
BOGJPIAO_05279	CDS	579				hypothetical protein
BOGJPIAO_05280	CDS	483				hypothetical protein
BOGJPIAO_05281	CDS	915				hypothetical protein
BOGJPIAO_05282	CDS	474				hypothetical protein
BOGJPIAO_05283	CDS	1626				hypothetical protein
BOGJPIAO_05284	CDS	432	vapC_4	3.1.-.-		tRNA(fMet)-specific endonuclease VapC
BOGJPIAO_05285	CDS	249				hypothetical protein
BOGJPIAO_05286	CDS	123				hypothetical protein
BOGJPIAO_05287	CDS	453	higA		COG5499	Antitoxin HigA
BOGJPIAO_05288	CDS	315	higB_2	3.1.-.-	COG4680	mRNA interferase HigB
BOGJPIAO_05289	CDS	1062				hypothetical protein
BOGJPIAO_05290	CDS	582				hypothetical protein
BOGJPIAO_05291	CDS	636				hypothetical protein
BOGJPIAO_05292	CDS	513				hypothetical protein
BOGJPIAO_05293	CDS	1263				hypothetical protein
BOGJPIAO_05294	CDS	705	yknY	3.6.3.-	COG1136	putative ABC transporter ATP-binding protein YknY
BOGJPIAO_05295	CDS	579				hypothetical protein
BOGJPIAO_05296	CDS	372				hypothetical protein
BOGJPIAO_05297	CDS	174				hypothetical protein
BOGJPIAO_05298	CDS	768				hypothetical protein
BOGJPIAO_05299	CDS	513	ampG		COG0477	Anhydromuropeptide permease
BOGJPIAO_05300	CDS	585				hypothetical protein
BOGJPIAO_05301	CDS	210				hypothetical protein
BOGJPIAO_05302	CDS	294				hypothetical protein
BOGJPIAO_05303	CDS	924				hypothetical protein
BOGJPIAO_05304	CDS	834				hypothetical protein
BOGJPIAO_05305	CDS	609				hypothetical protein
BOGJPIAO_05306	CDS	552				hypothetical protein
BOGJPIAO_05307	CDS	2082	invA		COG4789	Invasion protein InvA
BOGJPIAO_05308	CDS	294				hypothetical protein
BOGJPIAO_05309	CDS	252				hypothetical protein
BOGJPIAO_05310	CDS	117				hypothetical protein
BOGJPIAO_05311	CDS	1035				hypothetical protein

### Sheet: Pac_F2a-eggmapper
locus_tag	seed_ortholog	evalue	score	eggNOG_OGs	max_annot_lvl	COG_category	Description	Preferred_name	GOs	EC	KEGG_ko	KEGG_Pathway	KEGG_Module	KEGG_Reaction	KEGG_rclass	BRITE	KEGG_TC	CAZy	BiGG_Reaction	PFAMs
BOGJPIAO_00004	305900.GV64_00705	1.46e-79	238	COG5622@1|root,COG5622@2|Bacteria	2|Bacteria	N	Protein required for attachment to host cells	-	-	-	-	-	-	-	-	-	-	-	-	Host_attach
BOGJPIAO_00008	1524467.IV04_07605	1.65e-36	140	COG1403@1|root,COG3344@1|root,COG1403@2|Bacteria,COG3344@2|Bacteria,1MVI1@1224|Proteobacteria,1RQP7@1236|Gammaproteobacteria,403YH@613|Serratia	1236|Gammaproteobacteria	L	Reverse transcriptase (RNA-dependent DNA polymerase)	-	-	2.7.7.49	ko:K00986,ko:K20170	ko00760,ko01120,map00760,map01120	M00811	R11175,R11177,R11178	RC00875,RC03023,RC03336	ko00000,ko00001,ko00002,ko01000	-	-	-	GIIM,HNH,Intron_maturas2,RVT_1,RVT_N
BOGJPIAO_00009	1137799.GZ78_26850	5.94e-78	234	COG1943@1|root,COG1943@2|Bacteria,1RDD7@1224|Proteobacteria,1S4R2@1236|Gammaproteobacteria	1236|Gammaproteobacteria	L	Transposase	-	-	-	ko:K07491	-	-	-	-	ko00000	-	-	-	Y1_Tnp
BOGJPIAO_00010	1027273.GZ77_04530	1.24e-216	605	COG0675@1|root,COG0675@2|Bacteria,1MUU0@1224|Proteobacteria,1RS1J@1236|Gammaproteobacteria,1XMZ6@135619|Oceanospirillales	135619|Oceanospirillales	L	Transposase	-	-	-	-	-	-	-	-	-	-	-	-	HTH_OrfB_IS605,OrfB_IS605,OrfB_Zn_ribbon
BOGJPIAO_00011	305900.GV64_18830	0	906	COG0768@1|root,COG0768@2|Bacteria,1MUNY@1224|Proteobacteria,1RNGW@1236|Gammaproteobacteria,1XHBX@135619|Oceanospirillales	135619|Oceanospirillales	M	Catalyzes cross-linking of the peptidoglycan cell wall at the division septum	ftsI	-	3.4.16.4	ko:K03587	ko00550,ko01501,map00550,map01501	-	-	-	ko00000,ko00001,ko01000,ko01011,ko03036	-	-	-	PBP_dimer,Transpeptidase
BOGJPIAO_00012	305900.GV64_18835	2.46e-36	125	COG3116@1|root,COG3116@2|Bacteria,1NI3C@1224|Proteobacteria,1SGSB@1236|Gammaproteobacteria,1XMJC@135619|Oceanospirillales	135619|Oceanospirillales	D	Essential cell division protein. May link together the upstream cell division proteins, which are predominantly cytoplasmic, with the downstream cell division proteins, which are predominantly periplasmic	ftsL	-	-	ko:K03586	-	-	-	-	ko00000,ko03036	-	-	-	FtsL
BOGJPIAO_00013	305900.GV64_18840	6.71e-179	503	COG0275@1|root,COG0275@2|Bacteria,1MUT4@1224|Proteobacteria,1RM7M@1236|Gammaproteobacteria,1XIB9@135619|Oceanospirillales	135619|Oceanospirillales	J	Specifically methylates the N4 position of cytidine in position 1402 (C1402) of 16S rRNA	rsmH	-	2.1.1.199	ko:K03438	-	-	-	-	ko00000,ko01000,ko03009	-	-	-	Methyltransf_5
BOGJPIAO_00014	305900.GV64_18845	1.45e-92	271	COG2001@1|root,COG2001@2|Bacteria,1RHCG@1224|Proteobacteria,1S63F@1236|Gammaproteobacteria,1XJJI@135619|Oceanospirillales	135619|Oceanospirillales	K	Belongs to the MraZ family	mraZ	-	-	ko:K03925	-	-	-	-	ko00000	-	-	-	MraZ
BOGJPIAO_00018	305900.GV64_06810	3.79e-118	343	COG0543@1|root,COG0543@2|Bacteria,1MV72@1224|Proteobacteria,1T3S5@1236|Gammaproteobacteria,1XK8Q@135619|Oceanospirillales	135619|Oceanospirillales	CH	Oxidoreductase FAD-binding domain	-	-	-	-	-	-	-	-	-	-	-	-	FAD_binding_6,NAD_binding_1
BOGJPIAO_00019	305900.GV64_06815	2.12e-123	358	COG1091@1|root,COG1091@2|Bacteria,1MUXM@1224|Proteobacteria,1S1MF@1236|Gammaproteobacteria,1XJ0P@135619|Oceanospirillales	135619|Oceanospirillales	M	Catalyzes the reduction of dTDP-6-deoxy-L-lyxo-4- hexulose to yield dTDP-L-rhamnose	-	-	1.1.1.133	ko:K00067	ko00521,ko00523,ko01130,map00521,map00523,map01130	M00793	R02777	RC00182	ko00000,ko00001,ko00002,ko01000	-	-	-	RmlD_sub_bind
BOGJPIAO_00020	305900.GV64_06820	0	890	COG0745@1|root,COG4191@1|root,COG0745@2|Bacteria,COG4191@2|Bacteria,1RCM9@1224|Proteobacteria,1RR5W@1236|Gammaproteobacteria,1XR3Y@135619|Oceanospirillales	135619|Oceanospirillales	T	Histidine kinase	-	-	-	-	-	-	-	-	-	-	-	-	HATPase_c,HisKA,PAS,PAS_9,Response_reg
BOGJPIAO_00021	305900.GV64_06825	1.39e-249	691	COG0014@1|root,COG0014@2|Bacteria,1MUGJ@1224|Proteobacteria,1RMAY@1236|Gammaproteobacteria,1XI9W@135619|Oceanospirillales	135619|Oceanospirillales	E	Catalyzes the NADPH-dependent reduction of L-glutamate 5-phosphate into L-glutamate 5-semialdehyde and phosphate. The product spontaneously undergoes cyclization to form 1-pyrroline-5- carboxylate	proA	-	1.2.1.41	ko:K00147	ko00330,ko00332,ko01100,ko01110,ko01130,ko01230,map00330,map00332,map01100,map01110,map01130,map01230	M00015	R03313	RC00684	ko00000,ko00001,ko00002,ko01000	-	-	-	Aldedh
BOGJPIAO_00022	305900.GV64_06830	1.25e-69	211	COG0799@1|root,COG0799@2|Bacteria,1MZEF@1224|Proteobacteria,1S8W3@1236|Gammaproteobacteria,1XKG3@135619|Oceanospirillales	135619|Oceanospirillales	J	Functions as a ribosomal silencing factor. Interacts with ribosomal protein L14 (rplN), blocking formation of intersubunit bridge B8. Prevents association of the 30S and 50S ribosomal subunits and the formation of functional ribosomes, thus repressing translation	rsfS	-	-	ko:K09710	-	-	-	-	ko00000,ko03009	-	-	-	RsfS
BOGJPIAO_00023	305900.GV64_06835	3.38e-93	273	COG1576@1|root,COG1576@2|Bacteria,1R9Z2@1224|Proteobacteria,1S1ZY@1236|Gammaproteobacteria,1XJ6M@135619|Oceanospirillales	135619|Oceanospirillales	J	Specifically methylates the pseudouridine at position 1915 (m3Psi1915) in 23S rRNA	rlmH	-	2.1.1.177	ko:K00783	-	-	-	-	ko00000,ko01000,ko03009	-	-	-	SPOUT_MTase
BOGJPIAO_00024	305900.GV64_18590	4.22e-137	391	COG0593@1|root,COG0593@2|Bacteria,1MVW6@1224|Proteobacteria,1RPJP@1236|Gammaproteobacteria,1XJ85@135619|Oceanospirillales	135619|Oceanospirillales	L	Belongs to the DnaA family. HdA subfamily	-	-	-	ko:K10763	-	-	-	-	ko00000,ko03032	-	-	-	Bac_DnaA
BOGJPIAO_00025	305900.GV64_18595	1.53e-57	188	COG0628@1|root,COG0628@2|Bacteria,1MW0B@1224|Proteobacteria,1RPVP@1236|Gammaproteobacteria,1XI8J@135619|Oceanospirillales	135619|Oceanospirillales	S	AI-2E family transporter	-	-	-	-	-	-	-	-	-	-	-	-	AI-2E_transport
BOGJPIAO_00027	305900.GV64_08640	4.92e-140	402	2EJCT@1|root,33D3T@2|Bacteria,1NGGW@1224|Proteobacteria,1SGJB@1236|Gammaproteobacteria,1XQFU@135619|Oceanospirillales	135619|Oceanospirillales	-	-	-	-	-	-	-	-	-	-	-	-	-	-	-
BOGJPIAO_00028	305900.GV64_08645	1.76e-63	199	COG3118@1|root,COG3118@2|Bacteria,1QYM7@1224|Proteobacteria,1T3S7@1236|Gammaproteobacteria,1XPZI@135619|Oceanospirillales	135619|Oceanospirillales	O	Tetratricopeptide repeat	-	-	-	-	-	-	-	-	-	-	-	-	TPR_3,TPR_6
BOGJPIAO_00030	430498.S8BH61	1.43e-12	79.7	COG0666@1|root,KOG0198@1|root,KOG0198@2759|Eukaryota,KOG4177@2759|Eukaryota,38HCY@33154|Opisthokonta,3P18J@4751|Fungi,3QSNZ@4890|Ascomycota	4751|Fungi	T	Protein tyrosine kinase	-	-	-	-	-	-	-	-	-	-	-	-	Ank_2,Pkinase
BOGJPIAO_00036	305900.GV64_20930	1.41e-08	65.9	2DE8Q@1|root,2ZKZK@2|Bacteria	2|Bacteria	-	-	-	-	-	-	-	-	-	-	-	-	-	-	-
BOGJPIAO_00039	153948.NAL212_0928	1.16e-10	60.8	COG2445@1|root,COG2445@2|Bacteria	2|Bacteria	S	Protein of unknown function DUF86	yutE	-	-	-	-	-	-	-	-	-	-	-	DUF86
BOGJPIAO_00040	1027273.GZ77_06230	1.29e-51	166	COG1708@1|root,COG1708@2|Bacteria,1N9QY@1224|Proteobacteria,1SE01@1236|Gammaproteobacteria	1236|Gammaproteobacteria	S	Nucleotidyltransferase domain	-	-	-	-	-	-	-	-	-	-	-	-	NTP_transf_2
BOGJPIAO_00041	398767.Glov_0068	1.14e-15	72	2EH4D@1|root,33AWC@2|Bacteria	2|Bacteria	-	-	-	-	-	-	-	-	-	-	-	-	-	-	-
BOGJPIAO_00042	1137799.GZ78_27415	2.09e-27	101	2AGQ6@1|root,316XW@2|Bacteria,1NIP4@1224|Proteobacteria,1T1CI@1236|Gammaproteobacteria	1236|Gammaproteobacteria	-	-	-	-	-	-	-	-	-	-	-	-	-	-	-
BOGJPIAO_00043	1137799.GZ78_27420	1.63e-60	190	COG1848@1|root,COG1848@2|Bacteria,1QZUI@1224|Proteobacteria,1SAA0@1236|Gammaproteobacteria	1236|Gammaproteobacteria	S	PIN domain	-	-	-	-	-	-	-	-	-	-	-	-	PIN_3
BOGJPIAO_00045	305900.GV64_14010	2.63e-272	749	COG0172@1|root,COG0172@2|Bacteria,1MUJF@1224|Proteobacteria,1RNAQ@1236|Gammaproteobacteria,1XHWT@135619|Oceanospirillales	135619|Oceanospirillales	J	Catalyzes the attachment of serine to tRNA(Ser). Is also able to aminoacylate tRNA(Sec) with serine, to form the misacylated tRNA L-seryl-tRNA(Sec), which will be further converted into selenocysteinyl-tRNA(Sec)	serS	-	6.1.1.11	ko:K01875	ko00970,map00970	M00359,M00360	R03662,R08218	RC00055,RC00523	ko00000,ko00001,ko00002,ko01000,ko01007,ko03016	-	-	-	Seryl_tRNA_N,tRNA-synt_2b
BOGJPIAO_00049	305900.GV64_00420	1.38e-82	254	COG1194@1|root,COG1194@2|Bacteria,1MUD4@1224|Proteobacteria,1RMBT@1236|Gammaproteobacteria,1XI99@135619|Oceanospirillales	135619|Oceanospirillales	L	glycosylase	mutY	-	-	ko:K03575	ko03410,map03410	-	-	-	ko00000,ko00001,ko01000,ko03400	-	-	-	EndIII_4Fe-2S,HhH-GPD,NUDIX_4
BOGJPIAO_00052	305900.GV64_18745	0	1546	COG0653@1|root,COG0653@2|Bacteria,1MUJZ@1224|Proteobacteria,1RM9M@1236|Gammaproteobacteria,1XIDI@135619|Oceanospirillales	135619|Oceanospirillales	U	Part of the Sec protein translocase complex. Interacts with the SecYEG preprotein conducting channel. Has a central role in coupling the hydrolysis of ATP to the transfer of proteins into and across the cell membrane, serving both as a receptor for the preprotein-SecB complex and as an ATP-driven molecular motor driving the stepwise translocation of polypeptide chains across the membrane	secA	-	-	ko:K03070	ko02024,ko03060,ko03070,map02024,map03060,map03070	M00335	-	-	ko00000,ko00001,ko00002,ko02044	3.A.5.1,3.A.5.10,3.A.5.2,3.A.5.4	-	-	SEC-C,SecA_DEAD,SecA_PP_bind,SecA_SW
BOGJPIAO_00053	305900.GV64_18765	1.06e-154	442	COG0739@1|root,COG0739@2|Bacteria,1MVTF@1224|Proteobacteria,1RMIR@1236|Gammaproteobacteria,1XIFQ@135619|Oceanospirillales	135619|Oceanospirillales	M	peptidase	-	-	-	-	-	-	-	-	-	-	-	-	Peptidase_M23
BOGJPIAO_00054	305900.GV64_18770	8.09e-205	568	COG0774@1|root,COG0774@2|Bacteria,1MV6T@1224|Proteobacteria,1RQ72@1236|Gammaproteobacteria,1XIMD@135619|Oceanospirillales	135619|Oceanospirillales	M	Catalyzes the hydrolysis of UDP-3-O-myristoyl-N- acetylglucosamine to form UDP-3-O-myristoylglucosamine and acetate, the committed step in lipid A biosynthesis	lpxC	-	3.5.1.108	ko:K02535	ko00540,ko01100,map00540,map01100	M00060	R04587	RC00166,RC00300	ko00000,ko00001,ko00002,ko01000,ko01005	-	-	-	LpxC
BOGJPIAO_00055	305900.GV64_18775	1.94e-232	645	COG0206@1|root,COG0206@2|Bacteria,1MV2X@1224|Proteobacteria,1RPZS@1236|Gammaproteobacteria,1XIF2@135619|Oceanospirillales	135619|Oceanospirillales	D	Essential cell division protein that forms a contractile ring structure (Z ring) at the future cell division site. The regulation of the ring assembly controls the timing and the location of cell division. One of the functions of the FtsZ ring is to recruit other cell division proteins to the septum to produce a new cell wall between the dividing cells. Binds GTP and shows GTPase activity	ftsZ	-	-	ko:K03531	ko04112,map04112	-	-	-	ko00000,ko00001,ko02048,ko03036,ko04812	-	-	-	FtsZ_C,Tubulin
BOGJPIAO_00056	305900.GV64_18780	3.59e-268	737	COG0849@1|root,COG0849@2|Bacteria,1MUSR@1224|Proteobacteria,1RMXY@1236|Gammaproteobacteria,1XH70@135619|Oceanospirillales	135619|Oceanospirillales	D	Cell division protein that is involved in the assembly of the Z ring. May serve as a membrane anchor for the Z ring	ftsA	-	-	ko:K03590	ko04112,map04112	-	-	-	ko00000,ko00001,ko03036,ko04812	-	-	-	FtsA,SHS2_FTSA
BOGJPIAO_00057	1027273.GZ77_16820	3.06e-81	249	COG1589@1|root,COG1589@2|Bacteria,1N0T7@1224|Proteobacteria,1S9FJ@1236|Gammaproteobacteria,1XJJQ@135619|Oceanospirillales	135619|Oceanospirillales	D	Essential cell division protein. May link together the upstream cell division proteins, which are predominantly cytoplasmic, with the downstream cell division proteins, which are predominantly periplasmic. May control correct divisome assembly	ftsQ	-	-	ko:K03589	ko04112,map04112	-	-	-	ko00000,ko00001,ko03036	-	-	-	FtsQ,POTRA_1
BOGJPIAO_00058	305900.GV64_18790	2.09e-185	520	COG1181@1|root,COG1181@2|Bacteria,1MUTB@1224|Proteobacteria,1RMTM@1236|Gammaproteobacteria,1XHNJ@135619|Oceanospirillales	135619|Oceanospirillales	F	Belongs to the D-alanine--D-alanine ligase family	ddl	-	6.3.2.4	ko:K01921	ko00473,ko00550,ko01100,ko01502,map00473,map00550,map01100,map01502	-	R01150	RC00064,RC00141	ko00000,ko00001,ko01000,ko01011	-	-	-	Dala_Dala_lig_C,Dala_Dala_lig_N
BOGJPIAO_00059	305900.GV64_18795	2.22e-292	805	COG0773@1|root,COG0773@2|Bacteria,1MV68@1224|Proteobacteria,1RN88@1236|Gammaproteobacteria,1XH8C@135619|Oceanospirillales	135619|Oceanospirillales	M	Belongs to the MurCDEF family	murC	-	6.3.2.8	ko:K01924	ko00471,ko00550,ko01100,map00471,map00550,map01100	-	R03193	RC00064,RC00141	ko00000,ko00001,ko01000,ko01011	-	-	-	Mur_ligase,Mur_ligase_C,Mur_ligase_M
BOGJPIAO_00060	305900.GV64_18800	1.54e-193	545	COG0707@1|root,COG0707@2|Bacteria,1MVIB@1224|Proteobacteria,1RMQ3@1236|Gammaproteobacteria,1XIP2@135619|Oceanospirillales	135619|Oceanospirillales	M	Cell wall formation. Catalyzes the transfer of a GlcNAc subunit on undecaprenyl-pyrophosphoryl-MurNAc-pentapeptide (lipid intermediate I) to form undecaprenyl-pyrophosphoryl-MurNAc- (pentapeptide)GlcNAc (lipid intermediate II)	murG	-	2.4.1.227	ko:K02563	ko00550,ko01100,ko01502,ko04112,map00550,map01100,map01502,map04112	-	R05032,R05662	RC00005,RC00049	ko00000,ko00001,ko01000,ko01011	-	GT28	-	Glyco_tran_28_C,Glyco_transf_28
BOGJPIAO_00061	305900.GV64_18805	7.94e-101	305	COG0772@1|root,COG0772@2|Bacteria,1MVDB@1224|Proteobacteria,1RMIV@1236|Gammaproteobacteria,1XHZM@135619|Oceanospirillales	135619|Oceanospirillales	M	Peptidoglycan polymerase that is essential for cell division	ftsW	-	-	ko:K03588	ko04112,map04112	-	-	-	ko00000,ko00001,ko02000,ko03036	2.A.103.1	-	-	FTSW_RODA_SPOVE
BOGJPIAO_00064	305900.GV64_14100	3.26e-223	629	COG0147@1|root,COG0147@2|Bacteria,1MVBJ@1224|Proteobacteria,1RMSE@1236|Gammaproteobacteria,1XIBD@135619|Oceanospirillales	135619|Oceanospirillales	EH	COG0147 Anthranilate para-aminobenzoate synthases component I	pabB	-	2.6.1.85	ko:K01665	ko00790,map00790	-	R01716	RC00010,RC01418	ko00000,ko00001,ko01000	-	-	-	Anth_synt_I_N,Chorismate_bind
BOGJPIAO_00066	305900.GV64_14060	1.58e-36	125	2EAR8@1|root,334TE@2|Bacteria,1NDFF@1224|Proteobacteria,1SCX2@1236|Gammaproteobacteria	1236|Gammaproteobacteria	-	-	-	-	-	-	-	-	-	-	-	-	-	-	-
BOGJPIAO_00067	305900.GV64_14055	6.19e-216	598	COG0583@1|root,COG0583@2|Bacteria,1MU8N@1224|Proteobacteria,1RN7T@1236|Gammaproteobacteria,1XHD6@135619|Oceanospirillales	135619|Oceanospirillales	K	in Escherichia coli this protein regulates cysteine biosynthesis by controlling expression of the cys regulon	cysB	-	-	ko:K13634	-	-	-	-	ko00000,ko03000	-	-	-	HTH_1,LysR_substrate
BOGJPIAO_00070	305900.GV64_14035	1.18e-96	283	COG0782@1|root,COG0782@2|Bacteria,1RAP0@1224|Proteobacteria,1S40Q@1236|Gammaproteobacteria,1XJZG@135619|Oceanospirillales	135619|Oceanospirillales	K	Necessary for efficient RNA polymerase transcription elongation past template-encoded arresting sites. The arresting sites in DNA have the property of trapping a certain fraction of elongating RNA polymerases that pass through, resulting in locked ternary complexes. Cleavage of the nascent transcript by cleavage factors such as GreA or GreB allows the resumption of elongation from the new 3'terminus. GreB releases sequences of up to 9 nucleotides in length	greB	-	-	ko:K04760	-	-	-	-	ko00000,ko03021	-	-	-	GreA_GreB,GreA_GreB_N
BOGJPIAO_00073	1265503.KB905164_gene1920	1.11e-61	208	COG0472@1|root,COG0472@2|Bacteria,1MWYW@1224|Proteobacteria,1RNAP@1236|Gammaproteobacteria	1236|Gammaproteobacteria	M	Catalyzes the transfer of the GlcNAc-1-phosphate moiety from UDP-GlcNAc onto the carrier lipid undecaprenyl phosphate (C55-P), yielding GlcNAc-pyrophosphoryl-undecaprenyl (GlcNAc-PP- C55)	wecA	-	2.7.8.33,2.7.8.35	ko:K02851	-	-	R08856	RC00002	ko00000,ko01000,ko01003,ko01005	-	-	-	Glycos_transf_4
BOGJPIAO_00074	944435.AXAJ01000011_gene3105	1.67e-176	508	COG0662@1|root,COG0836@1|root,COG0662@2|Bacteria,COG0836@2|Bacteria,1MV39@1224|Proteobacteria,2VI4S@28216|Betaproteobacteria,1K0NF@119060|Burkholderiaceae	28216|Betaproteobacteria	M	Belongs to the mannose-6-phosphate isomerase type 2 family	manC	-	2.7.7.13,5.3.1.8	ko:K16011	ko00051,ko00520,ko01100,ko01110,ko01130,ko02025,map00051,map00520,map01100,map01110,map01130,map02025	M00114,M00362	R00885,R01819	RC00002,RC00376	ko00000,ko00001,ko00002,ko01000	-	-	-	MannoseP_isomer,NTP_transferase
BOGJPIAO_00075	1027273.GZ77_02270	7.11e-08	55.1	COG1109@1|root,COG1109@2|Bacteria,1MUA5@1224|Proteobacteria,1RMU8@1236|Gammaproteobacteria,1XI27@135619|Oceanospirillales	135619|Oceanospirillales	G	phosphomannomutase	algC	-	5.4.2.2,5.4.2.8	ko:K15778	ko00010,ko00030,ko00051,ko00052,ko00230,ko00500,ko00520,ko00521,ko01100,ko01110,ko01120,ko01130,map00010,map00030,map00051,map00052,map00230,map00500,map00520,map00521,map01100,map01110,map01120,map01130	M00114	R00959,R01057,R01818,R08639	RC00408	ko00000,ko00001,ko00002,ko01000	-	-	-	PGM_PMM_I,PGM_PMM_II,PGM_PMM_III,PGM_PMM_IV
BOGJPIAO_00076	1123392.AQWL01000009_gene1057	1.5e-220	613	COG1089@1|root,COG1089@2|Bacteria,1MUX0@1224|Proteobacteria,2VIBX@28216|Betaproteobacteria,1KSMX@119069|Hydrogenophilales	119069|Hydrogenophilales	M	GDP-mannose 4,6 dehydratase	-	-	-	-	-	-	-	-	-	-	-	-	GDP_Man_Dehyd
BOGJPIAO_00077	314345.SPV1_00295	2.34e-80	266	COG2244@1|root,COG2244@2|Bacteria,1MXWW@1224|Proteobacteria	1224|Proteobacteria	S	Membrane protein involved in the export of O-antigen and teichoic acid	wzx	-	-	-	-	-	-	-	-	-	-	-	Polysacc_synt,Polysacc_synt_3
BOGJPIAO_00078	1210046.B277_15827	6.8e-14	77	COG2227@1|root,COG2227@2|Bacteria	2|Bacteria	H	3-demethylubiquinone-9 3-O-methyltransferase activity	MA20_06080	-	-	-	-	-	-	-	-	-	-	-	Methyltransf_11,Methyltransf_12,Methyltransf_23,Methyltransf_25
BOGJPIAO_00079	867845.KI911784_gene1610	1.42e-18	94.4	COG0438@1|root,COG0438@2|Bacteria,2G6AR@200795|Chloroflexi,376SQ@32061|Chloroflexia	32061|Chloroflexia	M	PFAM glycosyl transferase group 1	-	-	-	-	-	-	-	-	-	-	-	-	Glyco_trans_1_4,Glyco_trans_4_4,Glyco_transf_4,Glycos_transf_1
BOGJPIAO_00080	1128421.JAGA01000003_gene3003	6.02e-96	294	COG1089@1|root,COG1089@2|Bacteria,2NNM2@2323|unclassified Bacteria	2|Bacteria	M	Catalyzes the conversion of GDP-D-mannose to GDP-4- dehydro-6-deoxy-D-mannose	gmd	-	4.2.1.47	ko:K01711	ko00051,ko00520,ko01100,map00051,map00520,map01100	-	R00888	RC00402	ko00000,ko00001,ko01000	-	-	-	GDP_Man_Dehyd
BOGJPIAO_00081	296591.Bpro_3991	6.13e-174	499	COG2227@1|root,COG2227@2|Bacteria,1QU62@1224|Proteobacteria,2VJ8J@28216|Betaproteobacteria,4ACZ9@80864|Comamonadaceae	28216|Betaproteobacteria	H	Putative zinc binding domain	-	-	-	-	-	-	-	-	-	-	-	-	Methyltransf_13,Methyltransf_14,Methyltransf_23
BOGJPIAO_00082	104623.Ser39006_01201	1.26e-44	162	COG0463@1|root,COG0463@2|Bacteria,1RF0J@1224|Proteobacteria,1SEIR@1236|Gammaproteobacteria	1236|Gammaproteobacteria	M	Glycosyl transferase family 2	-	-	2.4.1.60	ko:K13005	-	-	-	-	ko00000,ko01000,ko01003,ko01005	-	-	-	Glycos_transf_2
BOGJPIAO_00083	745277.GRAQ_02699	3.43e-06	57	2F8J0@1|root,340XS@2|Bacteria	2|Bacteria	-	-	-	-	-	-	-	-	-	-	-	-	-	-	-
BOGJPIAO_00084	587753.EY04_29610	3.69e-138	404	COG0438@1|root,COG0438@2|Bacteria,1MVB4@1224|Proteobacteria,1RNYM@1236|Gammaproteobacteria	1236|Gammaproteobacteria	M	glycosyl transferase group 1	wbpZ	-	2.4.1.348	ko:K12995	-	-	-	-	ko00000,ko01000,ko01003,ko01005	-	GT4	-	Glyco_transf_4,Glycos_transf_1
BOGJPIAO_00088	748658.KB907317_gene332	1.44e-18	87	COG0489@1|root,COG3206@1|root,COG0489@2|Bacteria,COG3206@2|Bacteria,1MVI9@1224|Proteobacteria,1RNB0@1236|Gammaproteobacteria,1WXXC@135613|Chromatiales	135613|Chromatiales	D	Capsular exopolysaccharide family	-	-	-	ko:K16554,ko:K16692	ko05111,map05111	-	-	-	ko00000,ko00001,ko01000,ko01001,ko02000	8.A.3.1	-	-	AAA_31,CbiA,GNVR,ParA,Wzz
BOGJPIAO_00089	933262.AXAM01000044_gene1412	0	1000	COG1743@1|root,COG1743@2|Bacteria,1MW7U@1224|Proteobacteria,42RFU@68525|delta/epsilon subdivisions,2WNXH@28221|Deltaproteobacteria,2MM76@213118|Desulfobacterales	28221|Deltaproteobacteria	L	Protein of unknown function (DUF1156)	-	-	-	ko:K07445	-	-	-	-	ko00000	-	-	-	DUF1156
BOGJPIAO_00100	305900.GV64_16665	2.36e-107	323	COG0477@1|root,COG2814@2|Bacteria,1MW19@1224|Proteobacteria,1RMSZ@1236|Gammaproteobacteria,1XJ26@135619|Oceanospirillales	135619|Oceanospirillales	EGP	Sugar (and other) transporter	-	-	-	ko:K07552	-	-	-	-	ko00000,ko02000	2.A.1.2	-	-	MFS_1
BOGJPIAO_00104	305900.GV64_07305	7.57e-133	381	COG3318@1|root,COG3318@2|Bacteria,1R4KR@1224|Proteobacteria,1RRDM@1236|Gammaproteobacteria,1XQ4N@135619|Oceanospirillales	135619|Oceanospirillales	S	Belongs to the UPF0149 family	-	-	-	ko:K07039	-	-	-	-	ko00000	-	-	-	SEC-C,UPF0149
BOGJPIAO_00106	305900.GV64_07310	2.9e-293	815	COG0668@1|root,COG0668@2|Bacteria,1N596@1224|Proteobacteria,1RQZP@1236|Gammaproteobacteria,1XI57@135619|Oceanospirillales	135619|Oceanospirillales	M	mechanosensitive ion channel	-	-	-	-	-	-	-	-	-	-	-	-	MS_channel
BOGJPIAO_00108	305900.GV64_20700	9.43e-155	438	COG0639@1|root,COG0639@2|Bacteria,1MV10@1224|Proteobacteria,1RPUJ@1236|Gammaproteobacteria,1XH8Y@135619|Oceanospirillales	135619|Oceanospirillales	T	Hydrolyzes diadenosine 5',5'''-P1,P4-tetraphosphate to yield ADP	apaH	-	3.6.1.41	ko:K01525	ko00230,map00230	-	R00125	RC00002	ko00000,ko00001,ko01000	-	-	-	Metallophos
BOGJPIAO_00109	305900.GV64_20695	1e-160	453	COG0030@1|root,COG0030@2|Bacteria,1MVNU@1224|Proteobacteria,1RMHW@1236|Gammaproteobacteria,1XIZA@135619|Oceanospirillales	135619|Oceanospirillales	J	Specifically dimethylates two adjacent adenosines (A1518 and A1519) in the loop of a conserved hairpin near the 3'-end of 16S rRNA in the 30S particle. May play a critical role in biogenesis of 30S subunits	ksgA	-	2.1.1.182	ko:K02528	-	-	R10716	RC00003,RC03257	ko00000,ko01000,ko03009	-	-	-	RrnaAD
BOGJPIAO_00110	5147.XP_003350962.1	1.39e-06	59.3	KOG0615@1|root,KOG0615@2759|Eukaryota,38DUI@33154|Opisthokonta,3NVJ5@4751|Fungi,3QN24@4890|Ascomycota,217HK@147550|Sordariomycetes,3U8IN@5139|Sordariales,3UJWI@5148|Sordariaceae	4751|Fungi	T	Forkhead associated domain	RAD53	GO:0000003,GO:0000075,GO:0000076,GO:0000077,GO:0000166,GO:0000278,GO:0003674,GO:0003676,GO:0003677,GO:0003688,GO:0003690,GO:0003824,GO:0004672,GO:0004674,GO:0004712,GO:0005488,GO:0005524,GO:0005575,GO:0005622,GO:0005623,GO:0005634,GO:0005737,GO:0005829,GO:0006139,GO:0006259,GO:0006260,GO:0006261,GO:0006270,GO:0006275,GO:0006281,GO:0006464,GO:0006468,GO:0006725,GO:0006753,GO:0006793,GO:0006796,GO:0006807,GO:0006950,GO:0006974,GO:0007049,GO:0007093,GO:0007154,GO:0007165,GO:0007346,GO:0008104,GO:0008144,GO:0008150,GO:0008152,GO:0009058,GO:0009059,GO:0009141,GO:0009142,GO:0009200,GO:0009202,GO:0009889,GO:0009892,GO:0009987,GO:0010389,GO:0010556,GO:0010563,GO:0010564,GO:0010941,GO:0010948,GO:0010972,GO:0016301,GO:0016310,GO:0016740,GO:0016772,GO:0016773,GO:0017076,GO:0018105,GO:0018107,GO:0018130,GO:0018193,GO:0018209,GO:0018210,GO:0019219,GO:0019220,GO:0019222,GO:0019438,GO:0019538,GO:0019637,GO:0022402,GO:0022414,GO:0023052,GO:0030174,GO:0030554,GO:0031323,GO:0031324,GO:0031326,GO:0031570,GO:0031573,GO:0032386,GO:0032387,GO:0032507,GO:0032553,GO:0032555,GO:0032559,GO:0032879,GO:0032880,GO:0033036,GO:0033157,GO:0033262,GO:0033313,GO:0033314,GO:0033315,GO:0033365,GO:0033554,GO:0034504,GO:0034613,GO:0034641,GO:0034645,GO:0034654,GO:0035556,GO:0035639,GO:0036094,GO:0036211,GO:0042325,GO:0042326,GO:0042770,GO:0042981,GO:0043067,GO:0043167,GO:0043168,GO:0043170,GO:0043226,GO:0043227,GO:0043229,GO:0043231,GO:0043412,GO:0043565,GO:0044237,GO:0044238,GO:0044249,GO:0044260,GO:0044267,GO:0044271,GO:0044281,GO:0044424,GO:0044444,GO:0044464,GO:0044773,GO:0044774,GO:0044778,GO:0044818,GO:0045185,GO:0045786,GO:0045930,GO:0045936,GO:0046483,GO:0046822,GO:0046823,GO:0046825,GO:0046826,GO:0048519,GO:0048523,GO:0050789,GO:0050794,GO:0050896,GO:0051049,GO:0051051,GO:0051052,GO:0051171,GO:0051174,GO:0051179,GO:0051223,GO:0051224,GO:0051235,GO:0051321,GO:0051445,GO:0051447,GO:0051457,GO:0051641,GO:0051651,GO:0051716,GO:0051726,GO:0055086,GO:0060255,GO:0060341,GO:0065007,GO:0065008,GO:0070201,GO:0070727,GO:0071704,GO:0072595,GO:0080090,GO:0090087,GO:0090304,GO:0090317,GO:0090329,GO:0090407,GO:0097159,GO:0097367,GO:0110030,GO:0110031,GO:0140096,GO:1901265,GO:1901293,GO:1901360,GO:1901362,GO:1901363,GO:1901564,GO:1901576,GO:1901987,GO:1901988,GO:1901990,GO:1901991,GO:1901993,GO:1901994,GO:1902749,GO:1902750,GO:1903046,GO:1903047,GO:1903463,GO:1903466,GO:1903827,GO:1903828,GO:1904950,GO:1990837,GO:2000112,GO:2000241,GO:2000242	2.7.11.1	ko:K02831,ko:K06641	ko04110,ko04111,ko04113,ko04115,ko04218,ko05166,map04110,map04111,map04113,map04115,map04218,map05166	M00691	-	-	ko00000,ko00001,ko00002,ko01000,ko01001,ko03400	-	-	-	FHA,Pkinase
BOGJPIAO_00111	305900.GV64_24535	3.73e-111	323	COG0800@1|root,COG0800@2|Bacteria,1MUVJ@1224|Proteobacteria,1RPDF@1236|Gammaproteobacteria,1XJQ5@135619|Oceanospirillales	135619|Oceanospirillales	G	Catalyzes the formation of pyruvate and glyoxylate from 4-hydroxy-2-oxoglutarate	-	-	-	-	-	-	-	-	-	-	-	-	Aldolase
BOGJPIAO_00112	305900.GV64_24530	2.44e-125	367	COG0524@1|root,COG0524@2|Bacteria,1MV6I@1224|Proteobacteria,1RSHQ@1236|Gammaproteobacteria,1XMEY@135619|Oceanospirillales	135619|Oceanospirillales	G	pfkB family carbohydrate kinase	-	-	2.7.1.13,2.7.1.45	ko:K00874,ko:K11441	ko00030,ko01100,ko01120,ko01200,map00030,map01100,map01120,map01200	M00061,M00308,M00631	R01541,R02658	RC00002,RC00017	ko00000,ko00001,ko00002,ko01000	-	-	-	PfkB
BOGJPIAO_00113	1007103.AFHW01000004_gene4493	8.96e-56	186	COG1120@1|root,COG1120@2|Bacteria,1TP2Q@1239|Firmicutes,4HA28@91061|Bacilli,274F6@186822|Paenibacillaceae	91061|Bacilli	HP	ATPases associated with a variety of cellular activities	-	-	3.6.3.34	ko:K02013	ko02010,map02010	M00240	-	-	ko00000,ko00001,ko00002,ko01000,ko02000	3.A.1.14	-	-	ABC_tran
BOGJPIAO_00114	550540.Fbal_1515	1.28e-76	245	COG0609@1|root,COG0609@2|Bacteria,1MV9W@1224|Proteobacteria,1RR9X@1236|Gammaproteobacteria	1236|Gammaproteobacteria	P	Belongs to the binding-protein-dependent transport system permease family. FecCD subfamily	fecD	GO:0003674,GO:0005215,GO:0005575,GO:0005623,GO:0005886,GO:0006810,GO:0008150,GO:0015603,GO:0015688,GO:0016020,GO:0022857,GO:0044464,GO:0051179,GO:0051234,GO:0055085,GO:0071944,GO:1901678	-	ko:K02015	ko02010,map02010	M00240	-	-	ko00000,ko00001,ko00002,ko02000	3.A.1.14	-	iB21_1397.B21_04117,iEC042_1314.EC042_4777,iEC55989_1330.EC55989_4961,iECABU_c1320.ECABU_c49000,iECBD_1354.ECBD_3750,iECB_1328.ECB_04154,iECD_1391.ECD_04154,iECED1_1282.ECED1_5153,iECNA114_1301.ECNA114_2547,iECO26_1355.ECO26_5456,iEcE24377_1341.EcE24377A_4865,iEcolC_1368.EcolC_0740,iUMNK88_1353.UMNK88_5227	FecCD
BOGJPIAO_00115	1043493.BBLU01000003_gene2479	5.4e-30	120	COG0614@1|root,COG0614@2|Bacteria,2GKZJ@201174|Actinobacteria	201174|Actinobacteria	P	ABC-type Fe3 -hydroxamate transport system, periplasmic component	-	-	-	ko:K02016	ko02010,map02010	M00240	-	-	ko00000,ko00001,ko00002,ko02000	3.A.1.14	-	-	Peripla_BP_2
BOGJPIAO_00116	405948.SACE_0620	1.61e-10	62.4	COG0614@1|root,COG0614@2|Bacteria,2GKZJ@201174|Actinobacteria,4E4A7@85010|Pseudonocardiales	201174|Actinobacteria	P	ABC-type Fe3 -hydroxamate transport system	-	-	-	ko:K02016	ko02010,map02010	M00240	-	-	ko00000,ko00001,ko00002,ko02000	3.A.1.14	-	-	Peripla_BP_2
BOGJPIAO_00117	1111728.ATYS01000009_gene483	1.25e-71	224	COG1691@1|root,COG1691@2|Bacteria,1REQ7@1224|Proteobacteria,1S4B7@1236|Gammaproteobacteria	1236|Gammaproteobacteria	S	AIR carboxylase	-	-	-	-	-	-	-	-	-	-	-	-	AIRC
BOGJPIAO_00118	472175.EL18_02476	6.14e-80	248	COG1606@1|root,COG1606@2|Bacteria,1R7UZ@1224|Proteobacteria,2U5UQ@28211|Alphaproteobacteria	28211|Alphaproteobacteria	S	TIGRFAM TIGR00268 family protein	-	-	-	ko:K06864	-	-	-	-	ko00000	-	-	-	-
BOGJPIAO_00119	935557.ATYB01000010_gene498	5.15e-93	293	COG1641@1|root,COG1641@2|Bacteria,1MUKU@1224|Proteobacteria,2TUW4@28211|Alphaproteobacteria,4BD00@82115|Rhizobiaceae	28211|Alphaproteobacteria	S	Protein of unknown function DUF111	-	-	4.99.1.12	ko:K09121	-	-	-	-	ko00000,ko01000	-	-	-	DUF111
BOGJPIAO_00120	1027273.GZ77_21740	1.38e-154	449	COG0641@1|root,COG0641@2|Bacteria,1MX3M@1224|Proteobacteria,1RN4R@1236|Gammaproteobacteria,1XIVG@135619|Oceanospirillales	135619|Oceanospirillales	C	Radical SAM superfamily	-	-	-	-	-	-	-	-	-	-	-	-	Fer4_12,Radical_SAM
BOGJPIAO_00122	1027273.GZ77_23405	2.77e-74	256	COG4733@1|root,COG4733@2|Bacteria	2|Bacteria	S	cellulase activity	-	-	3.2.1.80	ko:K03332	ko00051,map00051	-	R00879	-	ko00000,ko00001,ko01000	-	-	-	Big_2,CW_binding_1,F5_F8_type_C,Flg_new,Glyco_hydro_32C,Glyco_hydro_32N,SLH
BOGJPIAO_00125	305900.GV64_22130	2.48e-90	269	COG3028@1|root,COG3028@2|Bacteria,1MZ4R@1224|Proteobacteria,1S9JJ@1236|Gammaproteobacteria,1XK14@135619|Oceanospirillales	135619|Oceanospirillales	S	Belongs to the UPF0307 family	-	-	-	ko:K09889	-	-	-	-	ko00000,ko03009	-	-	-	DUF615
BOGJPIAO_00126	305900.GV64_06645	1.85e-32	114	2EQ2V@1|root,33HP8@2|Bacteria,1NI2K@1224|Proteobacteria,1SHMN@1236|Gammaproteobacteria,1XMIX@135619|Oceanospirillales	135619|Oceanospirillales	-	-	-	-	-	-	-	-	-	-	-	-	-	-	-
BOGJPIAO_00132	1137799.GZ78_17850	1.43e-140	411	2DBE3@1|root,2Z8QE@2|Bacteria,1N7W6@1224|Proteobacteria,1RNWG@1236|Gammaproteobacteria,1XKWB@135619|Oceanospirillales	135619|Oceanospirillales	S	Porin-like glycoporin RafY	-	-	-	-	-	-	-	-	-	-	-	-	Porin_8
BOGJPIAO_00138	305900.GV64_12080	0	1868	COG0642@1|root,COG5002@1|root,COG0642@2|Bacteria,COG5002@2|Bacteria,1R5EN@1224|Proteobacteria,1T3S9@1236|Gammaproteobacteria,1XR40@135619|Oceanospirillales	1224|Proteobacteria	T	Motif C-terminal to PAS motifs (likely to contribute to PAS structural domain)	-	-	-	-	-	-	-	-	-	-	-	-	HATPase_c,HisKA,PAS,PAS_4,PAS_9,Response_reg,SBP_bac_3
BOGJPIAO_00142	305900.GV64_15740	1.36e-194	545	COG0082@1|root,COG0082@2|Bacteria,1MU98@1224|Proteobacteria,1RMQS@1236|Gammaproteobacteria,1XHJ7@135619|Oceanospirillales	135619|Oceanospirillales	E	Catalyzes the anti-1,4-elimination of the C-3 phosphate and the C-6 proR hydrogen from 5-enolpyruvylshikimate-3-phosphate (EPSP) to yield chorismate, which is the branch point compound that serves as the starting substrate for the three terminal pathways of aromatic amino acid biosynthesis. This reaction introduces a second double bond into the aromatic ring system	aroC	-	4.2.3.5	ko:K01736	ko00400,ko01100,ko01110,ko01130,ko01230,map00400,map01100,map01110,map01130,map01230	M00022	R01714	RC00586	ko00000,ko00001,ko00002,ko01000	-	-	-	Chorismate_synt
BOGJPIAO_00143	305900.GV64_00550	9.95e-306	842	COG3046@1|root,COG3046@2|Bacteria,1MUHX@1224|Proteobacteria,1RNUM@1236|Gammaproteobacteria,1XHMX@135619|Oceanospirillales	135619|Oceanospirillales	S	protein related to deoxyribodipyrimidine photolyase	-	-	-	ko:K06876	-	-	-	-	ko00000	-	-	-	DPRP
BOGJPIAO_00145	305900.GV64_09805	3.82e-86	256	COG2891@1|root,COG2891@2|Bacteria,1RER7@1224|Proteobacteria,1S8VI@1236|Gammaproteobacteria,1XJS0@135619|Oceanospirillales	135619|Oceanospirillales	M	Involved in formation of the rod shape of the cell. May also contribute to regulation of formation of penicillin-binding proteins	mreD	-	-	ko:K03571	-	-	-	-	ko00000,ko03036	9.B.157.1	-	-	MreD
BOGJPIAO_00146	1027273.GZ77_15245	1.89e-125	369	COG1792@1|root,COG1792@2|Bacteria,1N8ZS@1224|Proteobacteria,1RMK4@1236|Gammaproteobacteria,1XHGW@135619|Oceanospirillales	135619|Oceanospirillales	M	Involved in formation and maintenance of cell shape	mreC	-	-	ko:K03570	-	-	-	-	ko00000,ko03036	9.B.157.1	-	-	MreC
BOGJPIAO_00147	305900.GV64_09795	2.93e-236	651	COG1077@1|root,COG1077@2|Bacteria,1MUMW@1224|Proteobacteria,1RN82@1236|Gammaproteobacteria,1XIMP@135619|Oceanospirillales	135619|Oceanospirillales	D	Rod shape-determining protein	mreB	-	-	ko:K03569	-	-	-	-	ko00000,ko02048,ko03036,ko04812	1.A.33.1,9.B.157.1	-	-	MreB_Mbl
BOGJPIAO_00148	305900.GV64_09790	1.68e-42	140	COG0721@1|root,COG0721@2|Bacteria,1MZQP@1224|Proteobacteria,1S8VY@1236|Gammaproteobacteria,1XMBW@135619|Oceanospirillales	135619|Oceanospirillales	J	Allows the formation of correctly charged Asn-tRNA(Asn) or Gln-tRNA(Gln) through the transamidation of misacylated Asp- tRNA(Asn) or Glu-tRNA(Gln) in organisms which lack either or both of asparaginyl-tRNA or glutaminyl-tRNA synthetases. The reaction takes place in the presence of glutamine and ATP through an activated phospho-Asp-tRNA(Asn) or phospho-Glu-tRNA(Gln)	gatC	-	6.3.5.6,6.3.5.7	ko:K02435	ko00970,ko01100,map00970,map01100	-	R03905,R04212	RC00010	ko00000,ko00001,ko01000,ko03029	-	-	-	Glu-tRNAGln
BOGJPIAO_00151	305900.GV64_02150	5.35e-27	108	COG0654@1|root,COG0654@2|Bacteria,1MU6I@1224|Proteobacteria,1RND5@1236|Gammaproteobacteria,1XHSY@135619|Oceanospirillales	135619|Oceanospirillales	CH	2-polyprenyl-6-methoxyphenol hydroxylase and related FAD-dependent	-	-	-	ko:K03184	ko00130,ko01100,ko01110,map00130,map01100,map01110	M00117	R06146,R08775	RC01254	ko00000,ko00001,ko00002,ko01000	-	-	-	FAD_binding_3
BOGJPIAO_00153	305900.GV64_02135	6.77e-136	388	COG2356@1|root,COG2356@2|Bacteria,1MXQM@1224|Proteobacteria,1RPX9@1236|Gammaproteobacteria,1XJET@135619|Oceanospirillales	135619|Oceanospirillales	L	endonuclease I	-	-	3.1.21.1	ko:K01150	-	-	-	-	ko00000,ko01000	-	-	-	Endonuclease_1
BOGJPIAO_00154	305900.GV64_02125	0	1340	COG0188@1|root,COG0188@2|Bacteria,1MURI@1224|Proteobacteria,1RMTC@1236|Gammaproteobacteria,1XH5U@135619|Oceanospirillales	135619|Oceanospirillales	L	Topoisomerase IV is essential for chromosome segregation. It relaxes supercoiled DNA. Performs the decatenation events required during the replication of a circular DNA molecule	parC	-	-	ko:K02621	-	-	-	-	ko00000,ko01000,ko02048,ko03032,ko03036	-	-	-	DNA_gyraseA_C,DNA_topoisoIV
BOGJPIAO_00155	305900.GV64_02120	2.52e-143	405	COG1309@1|root,COG1309@2|Bacteria,1ND64@1224|Proteobacteria,1RS7A@1236|Gammaproteobacteria,1XJUM@135619|Oceanospirillales	135619|Oceanospirillales	K	transcriptional regulator	-	-	-	ko:K09017	-	-	-	-	ko00000,ko03000	-	-	-	TetR_C_3,TetR_N
BOGJPIAO_00156	1278309.KB907106_gene1277	4.04e-56	189	COG0543@1|root,COG1018@1|root,COG0543@2|Bacteria,COG1018@2|Bacteria,1MV72@1224|Proteobacteria,1RPH5@1236|Gammaproteobacteria,1XHBG@135619|Oceanospirillales	135619|Oceanospirillales	C	COG0543 2-polyprenylphenol hydroxylase and related flavodoxin oxidoreductases	-	-	1.17.1.1	ko:K00523	ko00520,map00520	-	R03391,R03392	RC00230	ko00000,ko00001,ko01000	-	-	-	FAD_binding_6,FAD_binding_8,Fer2,NAD_binding_1
BOGJPIAO_00157	305900.GV64_02110	0	942	COG0043@1|root,COG0043@2|Bacteria,1MU62@1224|Proteobacteria,1RNH8@1236|Gammaproteobacteria,1XIJM@135619|Oceanospirillales	135619|Oceanospirillales	H	Catalyzes the decarboxylation of 3-octaprenyl-4-hydroxy benzoate to 2-octaprenylphenol, an intermediate step in ubiquinone biosynthesis	ubiD	-	4.1.1.98	ko:K03182	ko00130,ko01100,ko01110,map00130,map01100,map01110	M00117	R04985,R04986	RC00391	ko00000,ko00001,ko00002,ko01000	-	-	-	UbiD
BOGJPIAO_00158	305900.GV64_02105	6.55e-291	795	COG1158@1|root,COG1158@2|Bacteria,1MUCF@1224|Proteobacteria,1RP95@1236|Gammaproteobacteria,1XHZA@135619|Oceanospirillales	135619|Oceanospirillales	K	Facilitates transcription termination by a mechanism that involves Rho binding to the nascent RNA, activation of Rho's RNA-dependent ATPase activity, and release of the mRNA from the DNA template	rho	-	-	ko:K03628	ko03018,map03018	-	-	-	ko00000,ko00001,ko03019,ko03021	-	-	-	ATP-synt_ab,Rho_N,Rho_RNA_bind
BOGJPIAO_00159	305900.GV64_02100	2.24e-66	202	COG3118@1|root,COG3118@2|Bacteria,1MZBB@1224|Proteobacteria,1S5WR@1236|Gammaproteobacteria,1XJXC@135619|Oceanospirillales	135619|Oceanospirillales	O	Belongs to the thioredoxin family	trxA	-	-	ko:K03671	ko04621,ko05418,map04621,map05418	-	-	-	ko00000,ko00001,ko03110	-	-	-	Thioredoxin
BOGJPIAO_00160	305900.GV64_02095	0	849	COG0248@1|root,COG0248@2|Bacteria,1MV35@1224|Proteobacteria,1RN3V@1236|Gammaproteobacteria,1XHDN@135619|Oceanospirillales	135619|Oceanospirillales	FP	Belongs to the GppA Ppx family	ppx	-	3.6.1.11,3.6.1.40	ko:K01524	ko00230,map00230	-	R03409	RC00002	ko00000,ko00001,ko01000	-	-	-	HD,Ppx-GppA
BOGJPIAO_00161	1137799.GZ78_08430	5.79e-277	776	COG1283@1|root,COG1283@2|Bacteria,1MUDE@1224|Proteobacteria,1RNMM@1236|Gammaproteobacteria,1XH2R@135619|Oceanospirillales	135619|Oceanospirillales	P	COG1283 Na phosphate symporter	-	-	-	ko:K03324	-	-	-	-	ko00000,ko02000	2.A.58.2	-	-	Na_Pi_cotrans
BOGJPIAO_00162	1027273.GZ77_22800	7.39e-45	151	COG2916@1|root,COG2916@2|Bacteria	2|Bacteria	S	protein dimerization activity	-	-	-	ko:K03746	-	-	-	-	ko00000,ko03036,ko03400	-	-	-	Histone_HNS
BOGJPIAO_00163	305900.GV64_02070	7.03e-294	805	COG0826@1|root,COG0826@2|Bacteria,1MUQG@1224|Proteobacteria,1RNPY@1236|Gammaproteobacteria,1XHJ5@135619|Oceanospirillales	135619|Oceanospirillales	O	protease	-	-	-	ko:K08303	ko05120,map05120	-	-	-	ko00000,ko00001,ko01000,ko01002	-	-	-	Peptidase_U32,Peptidase_U32_C
BOGJPIAO_00164	305900.GV64_02065	5.8e-32	111	COG0267@1|root,COG0267@2|Bacteria,1N6QV@1224|Proteobacteria,1SCEJ@1236|Gammaproteobacteria,1XMCR@135619|Oceanospirillales	135619|Oceanospirillales	J	there are paralogous genes in several bacterial genomes, and a CXXC motif for zinc binding and an upstream regulation region of the paralog lacking this motif that are regulated by zinc	rpmG	-	-	ko:K02913	ko03010,map03010	M00178	-	-	br01610,ko00000,ko00001,ko00002,ko03011	-	-	-	Ribosomal_L33
BOGJPIAO_00165	1027273.GZ77_22825	1.24e-43	142	COG0227@1|root,COG0227@2|Bacteria,1MZ57@1224|Proteobacteria,1S8UG@1236|Gammaproteobacteria,1XKMF@135619|Oceanospirillales	135619|Oceanospirillales	J	Belongs to the bacterial ribosomal protein bL28 family	rpmB	-	-	ko:K02902	ko03010,map03010	M00178	-	-	br01610,ko00000,ko00001,ko00002,ko03011	-	-	-	Ribosomal_L28
BOGJPIAO_00166	305900.GV64_02045	0	2586	COG2902@1|root,COG2902@2|Bacteria,1MXNV@1224|Proteobacteria,1RQVZ@1236|Gammaproteobacteria,1XI6H@135619|Oceanospirillales	135619|Oceanospirillales	E	Dehydrogenase	-	-	1.4.1.2	ko:K15371	ko00220,ko00250,ko00430,ko00910,ko01100,map00220,map00250,map00430,map00910,map01100	-	R00243	RC00006,RC02799	ko00000,ko00001,ko01000	-	-	-	Bac_GDH
BOGJPIAO_00167	305900.GV64_18270	9.85e-97	285	COG2885@1|root,COG2885@2|Bacteria,1MZTV@1224|Proteobacteria,1S8RG@1236|Gammaproteobacteria,1XK2R@135619|Oceanospirillales	135619|Oceanospirillales	M	Belongs to the ompA family	-	-	-	ko:K03640	-	-	-	-	ko00000,ko02000	2.C.1.2	-	-	OmpA
BOGJPIAO_00171	305900.GV64_08310	9.85e-253	698	COG5338@1|root,COG5338@2|Bacteria,1R56M@1224|Proteobacteria,1S0PC@1236|Gammaproteobacteria,1XJMI@135619|Oceanospirillales	135619|Oceanospirillales	S	Putative beta-barrel porin 2	-	-	-	ko:K20920	ko05111,map05111	-	-	-	ko00000,ko00001,ko02000	1.B.66.3.1,1.B.66.3.2	-	-	BBP2_2
BOGJPIAO_00172	305900.GV64_08320	2.87e-94	279	COG1596@1|root,COG1596@2|Bacteria,1MXYS@1224|Proteobacteria,1SC60@1236|Gammaproteobacteria,1XKC2@135619|Oceanospirillales	135619|Oceanospirillales	M	Polysaccharide biosynthesis/export protein	-	-	-	ko:K20988	ko05111,map05111	-	-	-	ko00000,ko00001,ko02000	1.B.18	-	-	Poly_export,SLBB
BOGJPIAO_00173	305900.GV64_08325	0	1174	COG0489@1|root,COG3206@1|root,COG0489@2|Bacteria,COG3206@2|Bacteria,1MVI9@1224|Proteobacteria,1RNB0@1236|Gammaproteobacteria,1XI0P@135619|Oceanospirillales	135619|Oceanospirillales	D	protein involved in exopolysaccharide biosynthesis	-	-	-	ko:K16554	ko05111,map05111	-	-	-	ko00000,ko00001,ko02000	8.A.3.1	-	-	AAA_31,GNVR,Wzz
BOGJPIAO_00174	1380356.JNIK01000002_gene4740	1.01e-06	53.5	COG5517@1|root,COG5517@2|Bacteria,2ISDU@201174|Actinobacteria	201174|Actinobacteria	Q	SnoaL-like domain	-	-	-	-	-	-	-	-	-	-	-	-	SnoaL_4
BOGJPIAO_00175	1392490.JHZX01000001_gene758	6.49e-66	211	COG0667@1|root,COG0667@2|Bacteria,4NHA1@976|Bacteroidetes,1HZQF@117743|Flavobacteriia	976|Bacteroidetes	C	aldo keto reductase	-	-	-	-	-	-	-	-	-	-	-	-	Aldo_ket_red
BOGJPIAO_00177	305900.GV64_01580	6.09e-245	678	COG2081@1|root,COG2081@2|Bacteria,1MUGC@1224|Proteobacteria,1RNCW@1236|Gammaproteobacteria,1XIB1@135619|Oceanospirillales	135619|Oceanospirillales	S	HI0933-like protein	-	-	-	ko:K07007	-	-	-	-	ko00000	-	-	-	HI0933_like
BOGJPIAO_00178	305900.GV64_01590	6.38e-65	200	COG0355@1|root,COG0355@2|Bacteria,1RHE4@1224|Proteobacteria,1S25H@1236|Gammaproteobacteria,1XK0R@135619|Oceanospirillales	135619|Oceanospirillales	C	Produces ATP from ADP in the presence of a proton gradient across the membrane	atpC	-	-	ko:K02114	ko00190,ko00195,ko01100,map00190,map00195,map01100	M00157	-	-	ko00000,ko00001,ko00002,ko00194	3.A.2.1	-	-	ATP-synt_DE,ATP-synt_DE_N
BOGJPIAO_00182	1027273.GZ77_02230	3.04e-173	495	COG4924@1|root,COG4924@2|Bacteria,1P11B@1224|Proteobacteria,1RYWN@1236|Gammaproteobacteria,1XMYX@135619|Oceanospirillales	135619|Oceanospirillales	S	Uncharacterized protein conserved in bacteria N-term (DUF3322)	-	-	-	-	-	-	-	-	-	-	-	-	DUF2220,DUF3322
BOGJPIAO_00183	305900.GV64_01150	0	884	COG0076@1|root,COG0076@2|Bacteria,1MX25@1224|Proteobacteria,1RNSQ@1236|Gammaproteobacteria,1XN6N@135619|Oceanospirillales	135619|Oceanospirillales	E	Pyridoxal-dependent decarboxylase conserved domain	-	-	-	-	-	-	-	-	-	-	-	-	Pyridoxal_deC
BOGJPIAO_00184	1137799.GZ78_19930	1.08e-131	390	COG1373@1|root,COG1373@2|Bacteria,1MWDX@1224|Proteobacteria,1RYD6@1236|Gammaproteobacteria,1XHAF@135619|Oceanospirillales	135619|Oceanospirillales	S	ATPase (AAA	-	-	-	ko:K07133	-	-	-	-	ko00000	-	-	-	AAA_14,DUF4143
BOGJPIAO_00185	305900.GV64_13955	1.18e-28	104	2E9BS@1|root,333JI@2|Bacteria,1N09N@1224|Proteobacteria,1SA8V@1236|Gammaproteobacteria	1236|Gammaproteobacteria	S	Protein of unknown function (DUF2492)	yecH	-	-	-	-	-	-	-	-	-	-	-	DUF2492
BOGJPIAO_00186	1105367.CG50_01020	9.06e-19	88.6	2DMRI@1|root,32T77@2|Bacteria,1R79W@1224|Proteobacteria,2VGIY@28211|Alphaproteobacteria	28211|Alphaproteobacteria	S	Ion channel	-	-	-	-	-	-	-	-	-	-	-	-	Ion_trans_2
BOGJPIAO_00188	305900.GV64_16435	3.27e-71	232	2CH87@1|root,2ZAVC@2|Bacteria,1R6R6@1224|Proteobacteria,1RY50@1236|Gammaproteobacteria,1XIYF@135619|Oceanospirillales	135619|Oceanospirillales	-	-	-	-	-	-	-	-	-	-	-	-	-	-	-
BOGJPIAO_00189	305900.GV64_16440	0	974	COG1271@1|root,COG1271@2|Bacteria,1MV60@1224|Proteobacteria,1RN2U@1236|Gammaproteobacteria,1XHBB@135619|Oceanospirillales	135619|Oceanospirillales	C	oxidase, subunit	-	-	1.10.3.14	ko:K00425	ko00190,ko01100,ko02020,map00190,map01100,map02020	M00153	R11325	RC00061	ko00000,ko00001,ko00002,ko01000	3.D.4.3	-	-	Cyt_bd_oxida_I
BOGJPIAO_00190	1137799.GZ78_04035	2.52e-173	488	COG4397@1|root,COG4397@2|Bacteria,1MWX8@1224|Proteobacteria,1RR4A@1236|Gammaproteobacteria,1XJQD@135619|Oceanospirillales	135619|Oceanospirillales	S	Mu-like prophage major head subunit gpT	-	-	-	-	-	-	-	-	-	-	-	-	Mu-like_gpT
BOGJPIAO_00191	1137799.GZ78_04040	2.19e-188	531	COG4388@1|root,COG4388@2|Bacteria,1RA2J@1224|Proteobacteria,1RZEI@1236|Gammaproteobacteria,1XKBJ@135619|Oceanospirillales	135619|Oceanospirillales	S	Mu-like prophage I protein	-	-	-	-	-	-	-	-	-	-	-	-	Mu-like_Pro
BOGJPIAO_00193	1137799.GZ78_04045	2.28e-63	197	COG5005@1|root,COG5005@2|Bacteria,1QEN6@1224|Proteobacteria,1TBER@1236|Gammaproteobacteria,1XQFM@135619|Oceanospirillales	135619|Oceanospirillales	S	Phage virion morphogenesis family	-	-	-	-	-	-	-	-	-	-	-	-	Phage_tail_S
BOGJPIAO_00194	1137799.GZ78_04050	3.93e-158	451	28IGG@1|root,2Z8HX@2|Bacteria,1R4BN@1224|Proteobacteria,1S6SY@1236|Gammaproteobacteria,1XQM0@135619|Oceanospirillales	135619|Oceanospirillales	-	-	-	-	-	-	-	-	-	-	-	-	-	-	-
BOGJPIAO_00195	1005999.GLGR_3787	5.77e-151	442	COG2369@1|root,COG2369@2|Bacteria,1R40R@1224|Proteobacteria,1RPEA@1236|Gammaproteobacteria	1236|Gammaproteobacteria	L	protein homolog of phage Mu protein gp30	-	-	-	-	-	-	-	-	-	-	-	-	Phage_Mu_F
BOGJPIAO_00196	1137799.GZ78_04065	2.1e-285	794	COG4383@1|root,COG4383@2|Bacteria,1MWNS@1224|Proteobacteria,1RNBP@1236|Gammaproteobacteria,1XJPN@135619|Oceanospirillales	135619|Oceanospirillales	S	Protein of unknown function (DUF935)	-	-	-	-	-	-	-	-	-	-	-	-	DUF935
BOGJPIAO_00197	1298593.TOL_0482	9.79e-237	666	COG4373@1|root,COG4373@2|Bacteria,1N2KG@1224|Proteobacteria,1RNKU@1236|Gammaproteobacteria,1XIWF@135619|Oceanospirillales	135619|Oceanospirillales	S	Mu-like prophage FluMu protein gp28	-	-	-	-	-	-	-	-	-	-	-	-	Terminase_6
BOGJPIAO_00198	406817.XNC1_2599	3.18e-246	684	COG3344@1|root,COG3344@2|Bacteria,1MVI1@1224|Proteobacteria,1RQP7@1236|Gammaproteobacteria	1236|Gammaproteobacteria	L	reverse transcriptase	-	-	-	-	-	-	-	-	-	-	-	-	GIIM,RVT_1
BOGJPIAO_00199	305900.GV64_11860	3.79e-77	234	COG1347@1|root,COG1347@2|Bacteria,1MUZR@1224|Proteobacteria,1RNFE@1236|Gammaproteobacteria,1XHE7@135619|Oceanospirillales	135619|Oceanospirillales	C	NQR complex catalyzes the reduction of ubiquinone-1 to ubiquinol by two successive reactions, coupled with the transport of Na( ) ions from the cytoplasm to the periplasm. NqrA to NqrE are probably involved in the second step, the conversion of ubisemiquinone to ubiquinol	nqrD	-	1.6.5.8	ko:K00349	-	-	-	-	ko00000,ko01000	-	-	-	Rnf-Nqr
BOGJPIAO_00200	305900.GV64_11865	1.14e-121	349	COG2209@1|root,COG2209@2|Bacteria,1R33S@1224|Proteobacteria,1RMWV@1236|Gammaproteobacteria,1XIB2@135619|Oceanospirillales	135619|Oceanospirillales	C	NQR complex catalyzes the reduction of ubiquinone-1 to ubiquinol by two successive reactions, coupled with the transport of Na( ) ions from the cytoplasm to the periplasm. NqrA to NqrE are probably involved in the second step, the conversion of ubisemiquinone to ubiquinol	nqrE	-	1.6.5.8	ko:K00350	-	-	-	-	ko00000,ko01000	-	-	-	Rnf-Nqr
BOGJPIAO_00201	305900.GV64_11870	2.97e-286	783	COG2871@1|root,COG2871@2|Bacteria,1QTUV@1224|Proteobacteria,1RPG5@1236|Gammaproteobacteria,1XI4A@135619|Oceanospirillales	135619|Oceanospirillales	C	NQR complex catalyzes the reduction of ubiquinone-1 to ubiquinol by two successive reactions, coupled with the transport of Na( ) ions from the cytoplasm to the periplasm. The first step is catalyzed by NqrF, which accepts electrons from NADH and reduces ubiquinone-1 to ubisemiquinone by a one-electron transfer pathway	nqrF	-	1.6.5.8	ko:K00351	-	-	-	-	ko00000,ko01000	-	-	-	FAD_binding_6,Fer2,NAD_binding_1
BOGJPIAO_00203	506534.Rhein_3067	9.15e-56	179	COG0454@1|root,COG0454@2|Bacteria,1QUS5@1224|Proteobacteria,1T4M8@1236|Gammaproteobacteria	1236|Gammaproteobacteria	K	Acetyltransferase (GNAT) domain	-	-	-	-	-	-	-	-	-	-	-	-	Acetyltransf_10
BOGJPIAO_00204	211586.SO_0637	4.3e-18	79	COG4453@1|root,COG4453@2|Bacteria,1N3ZY@1224|Proteobacteria,1S97E@1236|Gammaproteobacteria,2QE0I@267890|Shewanellaceae	1236|Gammaproteobacteria	S	Protein of unknown function (DUF1778)	-	-	-	-	-	-	-	-	-	-	-	-	DUF1778
BOGJPIAO_00206	1218352.B597_017405	7.37e-20	82	COG3311@1|root,COG3311@2|Bacteria,1N72I@1224|Proteobacteria,1SDJ2@1236|Gammaproteobacteria	1236|Gammaproteobacteria	K	Excisionase	-	-	-	-	-	-	-	-	-	-	-	-	HTH_17
BOGJPIAO_00207	933262.AXAM01000044_gene1409	1.39e-06	49.7	COG1483@1|root,COG1483@2|Bacteria,1MX1G@1224|Proteobacteria,42VAG@68525|delta/epsilon subdivisions,2WREB@28221|Deltaproteobacteria,2MNSQ@213118|Desulfobacterales	28221|Deltaproteobacteria	S	Protein of unknown function (DUF499)	-	-	-	ko:K06922	-	-	-	-	ko00000	-	-	-	DUF499
BOGJPIAO_00208	933262.AXAM01000044_gene1409	0	942	COG1483@1|root,COG1483@2|Bacteria,1MX1G@1224|Proteobacteria,42VAG@68525|delta/epsilon subdivisions,2WREB@28221|Deltaproteobacteria,2MNSQ@213118|Desulfobacterales	28221|Deltaproteobacteria	S	Protein of unknown function (DUF499)	-	-	-	ko:K06922	-	-	-	-	ko00000	-	-	-	DUF499
BOGJPIAO_00209	933262.AXAM01000044_gene1411	1.28e-85	258	28JF1@1|root,2Z992@2|Bacteria,1RCG9@1224|Proteobacteria	1224|Proteobacteria	S	Protein of unknown function (DUF3780)	-	-	-	-	-	-	-	-	-	-	-	-	DUF3780
BOGJPIAO_00214	305900.GV64_00765	7.08e-18	80.1	COG0179@1|root,COG0179@2|Bacteria,1MVFA@1224|Proteobacteria,1RN6Y@1236|Gammaproteobacteria,1XJB7@135619|Oceanospirillales	135619|Oceanospirillales	Q	Fumarylacetoacetate (FAA) hydrolase	-	-	-	-	-	-	-	-	-	-	-	-	FAA_hydrolase
BOGJPIAO_00215	3885.XP_007135357.1	6.08e-06	53.5	KOG0800@1|root,KOG0800@2759|Eukaryota,3824T@33090|Viridiplantae,3GR6E@35493|Streptophyta	35493|Streptophyta	O	Ring finger domain	-	-	-	-	-	-	-	-	-	-	-	-	zf-RING_2
BOGJPIAO_00217	1046714.AMRX01000006_gene3179	1.05e-50	179	291GM@1|root,2ZP3A@2|Bacteria,1RD1E@1224|Proteobacteria,1S4X6@1236|Gammaproteobacteria,46AXH@72275|Alteromonadaceae	1236|Gammaproteobacteria	-	-	-	-	-	-	-	-	-	-	-	-	-	-	-
BOGJPIAO_00218	1137799.GZ78_19410	9.08e-53	172	COG0639@1|root,COG0639@2|Bacteria	2|Bacteria	T	phosphoprotein phosphatase activity	-	-	-	-	-	-	-	-	-	-	-	-	DUF29
BOGJPIAO_00219	1462527.CCDM010000001_gene2548	5.48e-11	68.9	COG3181@1|root,COG3181@2|Bacteria,1TSCN@1239|Firmicutes,4HEPT@91061|Bacilli,23MPF@182709|Oceanobacillus	91061|Bacilli	S	Tripartite tricarboxylate transporter family receptor	-	-	-	-	-	-	-	-	-	-	-	-	TctC
BOGJPIAO_00220	1203606.HMPREF1526_02999	2.5e-13	70.5	29KQG@1|root,307MT@2|Bacteria,1UGJN@1239|Firmicutes,25P23@186801|Clostridia,36THI@31979|Clostridiaceae	186801|Clostridia	S	Tripartite tricarboxylate transporter TctB family	-	-	-	-	-	-	-	-	-	-	-	-	TctB
BOGJPIAO_00221	1347087.CBYO010000007_gene988	8.18e-150	444	COG3333@1|root,COG3333@2|Bacteria,1TPE7@1239|Firmicutes,4HADN@91061|Bacilli	91061|Bacilli	S	Protein conserved in bacteria	-	-	-	ko:K07793	ko02020,map02020	-	-	-	ko00000,ko00001,ko02000	2.A.80.1	-	-	TctA
BOGJPIAO_00222	1122919.KB905549_gene2109	2.65e-138	413	COG3119@1|root,COG3119@2|Bacteria,1W717@1239|Firmicutes,4IACN@91061|Bacilli,272NH@186822|Paenibacillaceae	91061|Bacilli	P	Sulfatase	-	-	-	-	-	-	-	-	-	-	-	-	Sulfatase
BOGJPIAO_00224	312309.VF_1372	5.23e-07	52.4	COG3819@1|root,COG3819@2|Bacteria,1MWFM@1224|Proteobacteria,1RQ9V@1236|Gammaproteobacteria,1XVS9@135623|Vibrionales	135623|Vibrionales	S	Protein of unknown function (DUF969)	-	-	-	-	-	-	-	-	-	-	-	-	DUF969
BOGJPIAO_00226	391603.FBALC1_02327	3.73e-222	633	COG3507@1|root,COG3507@2|Bacteria,4NGA5@976|Bacteroidetes,1HYXR@117743|Flavobacteriia	976|Bacteroidetes	G	Belongs to the glycosyl hydrolase 43 family	xylB	GO:0000272,GO:0003674,GO:0003824,GO:0004553,GO:0005975,GO:0005976,GO:0006073,GO:0008150,GO:0008152,GO:0009056,GO:0009057,GO:0009251,GO:0009987,GO:0010383,GO:0010410,GO:0010411,GO:0016052,GO:0016787,GO:0016798,GO:0043170,GO:0044036,GO:0044042,GO:0044237,GO:0044238,GO:0044260,GO:0044262,GO:0044264,GO:0044403,GO:0044419,GO:0046556,GO:0051704,GO:0071554,GO:0071704,GO:0085030,GO:1901575,GO:2000895,GO:2000899	3.2.1.37,3.2.1.55	ko:K01198,ko:K01209	ko00520,ko01100,map00520,map01100	-	R01433,R01762	RC00467	ko00000,ko00001,ko01000	-	GH43,GH51	-	Glyco_hydro_43
BOGJPIAO_00228	1137799.GZ78_23200	2.08e-166	472	COG4974@1|root,COG4974@2|Bacteria,1MVAN@1224|Proteobacteria,1RMSS@1236|Gammaproteobacteria,1XJGS@135619|Oceanospirillales	135619|Oceanospirillales	L	Belongs to the 'phage' integrase family	-	-	-	-	-	-	-	-	-	-	-	-	Phage_int_SAM_4,Phage_integrase
BOGJPIAO_00229	589873.EP13_09315	1.89e-76	233	2EYQ2@1|root,33RXI@2|Bacteria,1NT2W@1224|Proteobacteria,1SN1S@1236|Gammaproteobacteria	1236|Gammaproteobacteria	-	-	-	-	-	-	-	-	-	-	-	-	-	-	-
BOGJPIAO_00230	1077972.ARGLB_091_00670	1.65e-10	72.4	COG2234@1|root,COG2234@2|Bacteria,2GIT0@201174|Actinobacteria,1W922@1268|Micrococcaceae	201174|Actinobacteria	S	Peptidase family M28	-	-	-	-	-	-	-	-	-	-	-	-	PA,Peptidase_M28
BOGJPIAO_00231	211165.AJLN01000145_gene1303	4.61e-100	306	COG0332@1|root,COG0332@2|Bacteria,1G6F4@1117|Cyanobacteria	1117|Cyanobacteria	I	3-Oxoacyl-[acyl-carrier-protein (ACP)] synthase III C terminal	-	-	-	-	-	-	-	-	-	-	-	-	ACP_syn_III_C
BOGJPIAO_00232	1396858.Q666_08520	3.46e-133	390	COG0022@1|root,COG0022@2|Bacteria,1R8KB@1224|Proteobacteria,1RP3G@1236|Gammaproteobacteria,465NK@72275|Alteromonadaceae	1236|Gammaproteobacteria	C	COG0022 Pyruvate 2-oxoglutarate dehydrogenase complex, dehydrogenase (E1) component, eukaryotic type, beta subunit	pdhB	-	1.2.4.1	ko:K00162	ko00010,ko00020,ko00620,ko01100,ko01110,ko01120,ko01130,ko01200,ko04066,ko04922,ko05230,map00010,map00020,map00620,map01100,map01110,map01120,map01130,map01200,map04066,map04922,map05230	M00307	R00014,R00209,R01699,R03270	RC00004,RC00027,RC00627,RC02742,RC02744,RC02882	br01601,ko00000,ko00001,ko00002,ko01000	-	-	-	Transket_pyr,Transketolase_C
BOGJPIAO_00233	59196.RICGR_0180	6.67e-110	332	COG1071@1|root,COG1071@2|Bacteria,1MU5R@1224|Proteobacteria,1RREX@1236|Gammaproteobacteria,1JCVI@118969|Legionellales	118969|Legionellales	C	Pyruvate dehydrogenase E1 alpha subunit	odpA	-	1.2.4.1	ko:K00161	ko00010,ko00020,ko00620,ko01100,ko01110,ko01120,ko01130,ko01200,ko04066,ko04922,ko05230,map00010,map00020,map00620,map01100,map01110,map01120,map01130,map01200,map04066,map04922,map05230	M00307	R00014,R00209,R01699,R03270	RC00004,RC00027,RC00627,RC02742,RC02744,RC02882	br01601,ko00000,ko00001,ko00002,ko01000	-	-	-	E1_dh
BOGJPIAO_00234	1051646.VITU9109_07019	1.52e-19	88.2	COG0508@1|root,COG0508@2|Bacteria,1MVDC@1224|Proteobacteria,1RQ9Y@1236|Gammaproteobacteria,1XV98@135623|Vibrionales	135623|Vibrionales	C	COG0508 Pyruvate 2-oxoglutarate dehydrogenase complex, dihydrolipoamide acyltransferase (E2) component, and related enzymes	pdhC	-	2.3.1.12	ko:K00627	ko00010,ko00020,ko00620,ko01100,ko01110,ko01120,ko01130,ko01200,map00010,map00020,map00620,map01100,map01110,map01120,map01130,map01200	M00307	R00209,R02569	RC00004,RC02742,RC02857	br01601,ko00000,ko00001,ko00002,ko01000	-	-	-	2-oxoacid_dh,Biotin_lipoyl,E3_binding
BOGJPIAO_00235	330214.NIDE0209	1.61e-66	214	COG0300@1|root,COG0300@2|Bacteria,3J1EK@40117|Nitrospirae	40117|Nitrospirae	C	Enoyl-(Acyl carrier protein) reductase	-	-	-	-	-	-	-	-	-	-	-	-	adh_short
BOGJPIAO_00236	305900.GV64_24200	0	1107	COG1629@1|root,COG4771@2|Bacteria,1MX42@1224|Proteobacteria,1RQ2K@1236|Gammaproteobacteria,1XJVA@135619|Oceanospirillales	135619|Oceanospirillales	P	TonB dependent receptor	-	-	-	ko:K16087,ko:K16089	-	-	-	-	ko00000,ko02000	1.B.14.1,1.B.14.10,1.B.14.2	-	-	Plug,TonB_dep_Rec
BOGJPIAO_00238	305900.GV64_21850	1.26e-154	437	COG3022@1|root,COG3022@2|Bacteria,1MUAF@1224|Proteobacteria,1RMTD@1236|Gammaproteobacteria,1XIA7@135619|Oceanospirillales	135619|Oceanospirillales	S	Belongs to the UPF0246 family	-	-	-	ko:K09861	-	-	-	-	ko00000	-	-	-	H2O2_YaaD
BOGJPIAO_00239	305900.GV64_06235	0	1256	COG0210@1|root,COG0210@2|Bacteria,1MU0G@1224|Proteobacteria,1RNJI@1236|Gammaproteobacteria,1XHTD@135619|Oceanospirillales	135619|Oceanospirillales	L	it can initiate unwinding at a nick in the DNA. It binds to the single-stranded DNA and acts in a progressive fashion along the DNA in the 3' to 5' direction	rep	-	3.6.4.12	ko:K03656	-	-	-	-	ko00000,ko01000,ko03400	-	-	-	UvrD-helicase,UvrD_C
BOGJPIAO_00240	859657.RPSI07_mp1687	1.64e-11	69.3	2ETT0@1|root,33MAD@2|Bacteria,1R3NF@1224|Proteobacteria	1224|Proteobacteria	-	-	-	-	-	-	-	-	-	-	-	-	-	-	-
BOGJPIAO_00243	675814.VIC_000288	6.3e-164	471	COG3203@1|root,COG3203@2|Bacteria,1MWUN@1224|Proteobacteria,1S8I8@1236|Gammaproteobacteria,1XSXE@135623|Vibrionales	135623|Vibrionales	M	COG3203 Outer membrane protein (porin)	-	-	-	-	-	-	-	-	-	-	-	-	Porin_4
BOGJPIAO_00245	1382359.JIAL01000001_gene58	0	919	COG0286@1|root,COG0286@2|Bacteria,3Y72C@57723|Acidobacteria,2JKH8@204432|Acidobacteriia	204432|Acidobacteriia	V	HsdM N-terminal domain	-	-	-	-	-	-	-	-	-	-	-	-	HsdM_N,N6_Mtase
BOGJPIAO_00246	28072.Nos7524_1656	6.5e-56	197	COG0732@1|root,COG0732@2|Bacteria,1G9KU@1117|Cyanobacteria,1HSD9@1161|Nostocales	1117|Cyanobacteria	V	PFAM Type I restriction modification DNA specificity domain	-	-	3.1.21.3	ko:K01154	-	-	-	-	ko00000,ko01000,ko02048	-	-	-	Methylase_S
BOGJPIAO_00247	880073.Calab_0895	0	1191	COG0610@1|root,COG0610@2|Bacteria,2NNNC@2323|unclassified Bacteria	2|Bacteria	V	Subunit R is required for both nuclease and ATPase activities, but not for modification	hsdR	-	3.1.21.3	ko:K01153	-	-	-	-	ko00000,ko01000,ko02048	-	-	-	DUF3387,HSDR_N,ResIII
BOGJPIAO_00248	1356852.N008_20925	1.66e-75	234	COG1451@1|root,COG1451@2|Bacteria,4NIY4@976|Bacteroidetes,47R1S@768503|Cytophagia	976|Bacteroidetes	S	Protein of unknown function DUF45	-	-	-	ko:K07043	-	-	-	-	ko00000	-	-	-	DUF45
BOGJPIAO_00250	1027273.GZ77_04730	2.25e-07	48.9	2AE7C@1|root,3141D@2|Bacteria,1PTDY@1224|Proteobacteria,1SHIM@1236|Gammaproteobacteria,1XQMG@135619|Oceanospirillales	135619|Oceanospirillales	-	-	-	-	-	-	-	-	-	-	-	-	-	-	-
BOGJPIAO_00256	598467.BrE312_3852	1.01e-180	506	COG2378@1|root,COG2378@2|Bacteria,1Q19K@1224|Proteobacteria,1RZ1N@1236|Gammaproteobacteria	1236|Gammaproteobacteria	K	transcriptional regulator	-	-	-	-	-	-	-	-	-	-	-	-	WYL
BOGJPIAO_00257	406818.XBJ1_1864	8.22e-272	753	28MUY@1|root,2ZB2N@2|Bacteria,1R5MD@1224|Proteobacteria,1RZGJ@1236|Gammaproteobacteria	1236|Gammaproteobacteria	-	-	-	-	-	-	-	-	-	-	-	-	-	-	-
BOGJPIAO_00258	406818.XBJ1_1863	1.2e-142	410	28KC7@1|root,2Z9Z7@2|Bacteria,1R8GP@1224|Proteobacteria,1S01Q@1236|Gammaproteobacteria	1236|Gammaproteobacteria	-	-	-	-	-	-	-	-	-	-	-	-	-	-	-
BOGJPIAO_00259	598467.BrE312_3849	0	1742	COG1196@1|root,COG1196@2|Bacteria,1R6NJ@1224|Proteobacteria,1RZRP@1236|Gammaproteobacteria	1236|Gammaproteobacteria	D	ATPase involved in DNA repair	-	-	-	-	-	-	-	-	-	-	-	-	-
BOGJPIAO_00260	1028307.EAE_09910	5.41e-187	526	28MYF@1|root,2ZB5B@2|Bacteria,1QWPD@1224|Proteobacteria,1S06Y@1236|Gammaproteobacteria	1236|Gammaproteobacteria	S	Uncharacterized protein conserved in bacteria C-term(DUF2220)	-	-	-	-	-	-	-	-	-	-	-	-	DUF2220
BOGJPIAO_00261	349521.HCH_07038	0	1882	COG0507@1|root,COG0515@1|root,COG1112@1|root,COG0507@2|Bacteria,COG0515@2|Bacteria,COG1112@2|Bacteria,1MWW9@1224|Proteobacteria,1RP8R@1236|Gammaproteobacteria,1XMGC@135619|Oceanospirillales	135619|Oceanospirillales	L	AAA domain	-	-	-	-	-	-	-	-	-	-	-	-	AAA_11,AAA_12
BOGJPIAO_00263	1137799.GZ78_23185	3.68e-92	333	COG2369@1|root,COG2369@2|Bacteria,1R8KM@1224|Proteobacteria	1224|Proteobacteria	S	head morphogenesis protein, SPP1 gp7	-	-	-	-	-	-	-	-	-	-	-	-	Pentapeptide,Phage_Mu_F
BOGJPIAO_00269	765912.Thimo_2196	7.03e-49	161	COG0454@1|root,COG0456@2|Bacteria,1N2MG@1224|Proteobacteria,1TAZN@1236|Gammaproteobacteria,1X1ET@135613|Chromatiales	135613|Chromatiales	K	Acetyltransferase (GNAT) domain	-	-	-	-	-	-	-	-	-	-	-	-	-
BOGJPIAO_00270	1524880.A0A076G7N6_9VIRU	6.49e-06	58.2	4QAUF@10239|Viruses	10239|Viruses	-	-	-	-	-	-	-	-	-	-	-	-	-	-	-
BOGJPIAO_00272	243265.plu2024	5.86e-19	95.5	COG5301@1|root,COG5301@2|Bacteria,1PEPX@1224|Proteobacteria,1SBFM@1236|Gammaproteobacteria	1236|Gammaproteobacteria	S	Phage Tail Collar Domain	-	-	-	-	-	-	-	-	-	-	-	-	Collar
BOGJPIAO_00273	1111732.AZOD01000009_gene1264	7.9e-09	60.8	2DWEP@1|root,33ZYM@2|Bacteria,1R1AY@1224|Proteobacteria	1224|Proteobacteria	-	-	-	-	-	-	-	-	-	-	-	-	-	-	-
BOGJPIAO_00274	1408428.JNJP01000004_gene2845	8.62e-30	114	2DPF2@1|root,331TI@2|Bacteria,1NCIB@1224|Proteobacteria,431V9@68525|delta/epsilon subdivisions,2WWRN@28221|Deltaproteobacteria,2MD6C@213115|Desulfovibrionales	28221|Deltaproteobacteria	-	-	-	-	-	-	-	-	-	-	-	-	-	-	-
BOGJPIAO_00278	305900.GV64_03600	2.07e-72	219	COG2824@1|root,COG2824@2|Bacteria,1N1JG@1224|Proteobacteria,1S98R@1236|Gammaproteobacteria,1XKGA@135619|Oceanospirillales	135619|Oceanospirillales	P	Alkylphosphonate utilization operon protein PhnA	-	-	-	-	-	-	-	-	-	-	-	-	-
BOGJPIAO_00288	1517681.HW45_02765	4.36e-23	98.2	COG0727@1|root,COG0727@2|Bacteria,1PUY3@1224|Proteobacteria,1TJYC@1236|Gammaproteobacteria,1Y1UK@135623|Vibrionales	135623|Vibrionales	S	Putative zinc- or iron-chelating domain	-	-	-	-	-	-	-	-	-	-	-	-	CxxCxxCC
BOGJPIAO_00291	33035.JPJF01000122_gene2460	1.26e-09	59.3	2DVY7@1|root,32V0C@2|Bacteria,1VAXX@1239|Firmicutes,24P61@186801|Clostridia	186801|Clostridia	-	-	-	-	-	-	-	-	-	-	-	-	-	-	-
BOGJPIAO_00299	349521.HCH_06996	1.8e-45	159	COG1051@1|root,COG4111@1|root,COG1051@2|Bacteria,COG4111@2|Bacteria,1MXHA@1224|Proteobacteria,1T1QN@1236|Gammaproteobacteria	1236|Gammaproteobacteria	F	nUDIX hydrolase	-	-	3.6.1.55	ko:K03574	-	-	-	-	ko00000,ko01000,ko03400	-	-	-	NUDIX
BOGJPIAO_00300	1137799.GZ78_27320	5.12e-102	302	COG1335@1|root,COG1335@2|Bacteria,1MUGW@1224|Proteobacteria,1S27G@1236|Gammaproteobacteria	1236|Gammaproteobacteria	Q	COG1335 Amidases related to nicotinamidase	pncA	-	3.5.1.19	ko:K08281	ko00760,ko01100,map00760,map01100	-	R01268	RC00100	ko00000,ko00001,ko01000	-	-	-	Isochorismatase
BOGJPIAO_00301	305900.GV64_13815	1.01e-223	624	COG1488@1|root,COG1488@2|Bacteria,1MV8U@1224|Proteobacteria,1RQWS@1236|Gammaproteobacteria,1XNDR@135619|Oceanospirillales	135619|Oceanospirillales	F	Catalyzes the synthesis of beta-nicotinate D- ribonucleotide from nicotinate and 5-phospho-D-ribose 1-phosphate at the expense of ATP	pncB	-	6.3.4.21	ko:K00763	ko00760,ko01100,map00760,map01100	-	R01724	RC00033	ko00000,ko00001,ko01000	-	-	-	NAPRTase
BOGJPIAO_00302	467661.RKLH11_2140	8.02e-17	87	COG2453@1|root,COG2453@2|Bacteria,1N0H0@1224|Proteobacteria,2U8R6@28211|Alphaproteobacteria,3ZHP5@58840|unclassified Rhodobacteraceae	28211|Alphaproteobacteria	T	protein-tyrosine phosphatase	-	-	-	-	-	-	-	-	-	-	-	-	CDKN3,DSPc
BOGJPIAO_00304	305900.GV64_21480	5.82e-66	201	COG0278@1|root,COG0278@2|Bacteria,1MZ4V@1224|Proteobacteria,1S640@1236|Gammaproteobacteria,1XK2I@135619|Oceanospirillales	135619|Oceanospirillales	C	Belongs to the glutaredoxin family. Monothiol subfamily	ydhD	-	-	ko:K07390	-	-	-	-	ko00000,ko03029,ko03110	-	-	-	Glutaredoxin
BOGJPIAO_00305	331869.BAL199_09500	1.48e-10	58.5	2E5XP@1|root,330MI@2|Bacteria,1N74R@1224|Proteobacteria,2UH5J@28211|Alphaproteobacteria,4BSPE@82117|unclassified Alphaproteobacteria	28211|Alphaproteobacteria	-	-	-	-	-	-	-	-	-	-	-	-	-	-	-
BOGJPIAO_00306	1027273.GZ77_03975	1.18e-32	114	COG2944@1|root,COG2944@2|Bacteria	2|Bacteria	K	sequence-specific DNA binding	-	-	-	ko:K07726	-	-	-	-	ko00000,ko03000	-	-	-	HTH_3,HTH_31
BOGJPIAO_00308	69279.BG36_11255	7.01e-27	105	COG3747@1|root,COG3747@2|Bacteria,1RBBT@1224|Proteobacteria,2UEMW@28211|Alphaproteobacteria	28211|Alphaproteobacteria	L	Phage terminase, small subunit	-	-	-	-	-	-	-	-	-	-	-	-	Terminase_4
BOGJPIAO_00309	1027273.GZ77_21170	1.53e-103	316	COG0863@1|root,COG1475@1|root,COG0863@2|Bacteria,COG1475@2|Bacteria,1MVH7@1224|Proteobacteria,1S09Z@1236|Gammaproteobacteria	1236|Gammaproteobacteria	KL	Belongs to the N(4) N(6)-methyltransferase family	-	-	-	-	-	-	-	-	-	-	-	-	N6_N4_Mtase,ParBc
BOGJPIAO_00310	794903.OPIT5_03875	8.38e-27	109	COG0863@1|root,COG0863@2|Bacteria	2|Bacteria	L	N-4 methylation of cytosine	-	-	2.1.1.72	ko:K03497,ko:K07316	-	-	-	-	ko00000,ko01000,ko02048,ko03000,ko03036,ko04812	-	-	-	N6_N4_Mtase,ParBc
BOGJPIAO_00311	406818.XBJ1_0774	9.02e-198	644	COG1020@1|root,COG1020@2|Bacteria,1QK4F@1224|Proteobacteria,1RPAG@1236|Gammaproteobacteria	1236|Gammaproteobacteria	Q	COG1020 Non-ribosomal peptide synthetase modules and related proteins	-	-	-	-	-	-	-	-	-	-	-	-	AMP-binding,AMP-binding_C,Condensation,PP-binding,Thioesterase
BOGJPIAO_00314	305900.GV64_04900	0	889	COG1132@1|root,COG1132@2|Bacteria,1MUBM@1224|Proteobacteria,1RMUR@1236|Gammaproteobacteria,1XHF3@135619|Oceanospirillales	135619|Oceanospirillales	V	ABC transporter transmembrane region	-	-	-	ko:K06147,ko:K18890	ko02010,map02010	M00707	-	-	ko00000,ko00001,ko00002,ko02000	3.A.1.106,3.A.1.106.13,3.A.1.106.5,3.A.1.109,3.A.1.21	-	-	ABC_membrane,ABC_tran
BOGJPIAO_00316	675815.VOA_000432	1.3e-104	320	COG0520@1|root,COG0520@2|Bacteria,1MUPD@1224|Proteobacteria,1RNIY@1236|Gammaproteobacteria,1XSAY@135623|Vibrionales	135623|Vibrionales	E	COG0520 Selenocysteine lyase	-	-	-	-	-	-	-	-	-	-	-	-	Aminotran_5
BOGJPIAO_00317	317936.Nos7107_1797	4.24e-48	165	COG4340@1|root,COG4340@2|Bacteria,1G3EA@1117|Cyanobacteria,1HMPD@1161|Nostocales	1117|Cyanobacteria	S	protein conserved in bacteria (DUF2257)	-	-	-	-	-	-	-	-	-	-	-	-	2OG-Fe_Oxy_2
BOGJPIAO_00320	675817.VDA_002234	5.8e-85	265	COG0583@1|root,COG0583@2|Bacteria,1P293@1224|Proteobacteria,1RPK0@1236|Gammaproteobacteria,1XUXN@135623|Vibrionales	135623|Vibrionales	K	Transcriptional regulator	ydhB	-	-	-	-	-	-	-	-	-	-	-	HTH_1,LysR_substrate
BOGJPIAO_00325	305900.GV64_06755	1.53e-22	96.7	COG0205@1|root,COG0205@2|Bacteria,1MVN3@1224|Proteobacteria,1RMVY@1236|Gammaproteobacteria,1XIN3@135619|Oceanospirillales	135619|Oceanospirillales	G	Catalyzes the phosphorylation of D-fructose 6-phosphate, the first committing step of glycolysis. Uses inorganic phosphate (PPi) as phosphoryl donor instead of ATP like common ATP-dependent phosphofructokinases (ATP-PFKs), which renders the reaction reversible, and can thus function both in glycolysis and gluconeogenesis. Consistently, PPi-PFK can replace the enzymes of both the forward (ATP-PFK) and reverse (fructose-bisphosphatase (FBPase)) reactions	pfp	-	2.7.1.11,2.7.1.90	ko:K21071	ko00010,ko00030,ko00051,ko00052,ko00680,ko01100,ko01110,ko01120,ko01130,map00010,map00030,map00051,map00052,map00680,map01100,map01110,map01120,map01130	-	R00756,R00764,R02073,R03236,R04779	RC00002,RC00017	ko00000,ko00001,ko01000	-	-	-	PFK
BOGJPIAO_00326	1137799.GZ78_04860	4.57e-06	51.6	COG0205@1|root,COG0205@2|Bacteria,1MVN3@1224|Proteobacteria,1RMVY@1236|Gammaproteobacteria,1XIN3@135619|Oceanospirillales	135619|Oceanospirillales	G	Catalyzes the phosphorylation of D-fructose 6-phosphate, the first committing step of glycolysis. Uses inorganic phosphate (PPi) as phosphoryl donor instead of ATP like common ATP-dependent phosphofructokinases (ATP-PFKs), which renders the reaction reversible, and can thus function both in glycolysis and gluconeogenesis. Consistently, PPi-PFK can replace the enzymes of both the forward (ATP-PFK) and reverse (fructose-bisphosphatase (FBPase)) reactions	pfp	-	2.7.1.11,2.7.1.90	ko:K21071	ko00010,ko00030,ko00051,ko00052,ko00680,ko01100,ko01110,ko01120,ko01130,map00010,map00030,map00051,map00052,map00680,map01100,map01110,map01120,map01130	-	R00756,R00764,R02073,R03236,R04779	RC00002,RC00017	ko00000,ko00001,ko01000	-	-	-	PFK
BOGJPIAO_00328	240016.ABIZ01000001_gene4969	1.31e-69	255	28IHV@1|root,2Z8J1@2|Bacteria,46Z4K@74201|Verrucomicrobia	2|Bacteria	G	Lyase, catalytic	-	-	4.2.2.20,4.2.2.21	ko:K08961	-	-	-	-	ko00000,ko01000	-	-	-	Lyase_8,Lyase_N,Lyase_catalyt
BOGJPIAO_00329	1300005.R9RFE7_9CAUD	5.83e-14	73.2	4QFX3@10239|Viruses,4QZCU@35237|dsDNA viruses no RNA stage,4QQCQ@28883|Caudovirales,4QNCR@10744|Podoviridae	10744|Podoviridae	-	-	-	-	-	-	-	-	-	-	-	-	-	-	-
BOGJPIAO_00330	1265507.KB899637_gene603	1.64e-14	73.9	2BYHD@1|root,2ZC2U@2|Bacteria,1RB0M@1224|Proteobacteria,1S2CJ@1236|Gammaproteobacteria	1236|Gammaproteobacteria	S	Phage tail tube protein family	-	-	-	-	-	-	-	-	-	-	-	-	Phage_TTP_13
BOGJPIAO_00332	1279015.KB908455_gene1421	5.31e-49	191	COG1196@1|root,COG2911@1|root,COG1196@2|Bacteria,COG2911@2|Bacteria,1QU6S@1224|Proteobacteria,1S7WY@1236|Gammaproteobacteria	1236|Gammaproteobacteria	D	tail tape measure protein	-	-	-	-	-	-	-	-	-	-	-	-	SLT,Tape_meas_lam_C
BOGJPIAO_00333	1177928.TH2_05248	9.47e-07	52.4	2EDKQ@1|root,337GJ@2|Bacteria,1NAT9@1224|Proteobacteria,2UT7K@28211|Alphaproteobacteria,2JX26@204441|Rhodospirillales	204441|Rhodospirillales	-	-	-	-	-	-	-	-	-	-	-	-	-	-	-
BOGJPIAO_00335	326442.PSHAa1557	9.1e-11	75.1	2DI1X@1|root,32UA7@2|Bacteria,1N6BQ@1224|Proteobacteria,1SBG2@1236|Gammaproteobacteria,2Q4VW@267888|Pseudoalteromonadaceae	1236|Gammaproteobacteria	-	-	-	-	-	-	-	-	-	-	-	-	-	-	-
BOGJPIAO_00336	211586.SO_2950	7.71e-07	54.7	2CJUI@1|root,33B2P@2|Bacteria,1NHFK@1224|Proteobacteria	1224|Proteobacteria	-	-	-	-	-	-	-	-	-	-	-	-	-	-	DUF4376
BOGJPIAO_00337	556269.ACDQ01000003_gene1354	7.29e-26	103	2C095@1|root,32VKM@2|Bacteria,1N0Y9@1224|Proteobacteria,2VUZF@28216|Betaproteobacteria	28216|Betaproteobacteria	S	Domain of unknown function (DUF1833)	-	-	-	-	-	-	-	-	-	-	-	-	DUF1833
BOGJPIAO_00339	556269.ACDQ01000003_gene1355	6.63e-24	96.3	COG0791@1|root,COG0791@2|Bacteria,1NA3R@1224|Proteobacteria,2VXXX@28216|Betaproteobacteria	28216|Betaproteobacteria	M	to Bacteriophage D3 Orf25 SWALL Q9MC96 (EMBL AF165214) (135 aa) fasta scores E() 0.00047, 30.46 id in 128 aa	-	-	-	-	-	-	-	-	-	-	-	-	NLPC_P60
BOGJPIAO_00341	305900.GV64_16390	0	1398	COG2844@1|root,COG2844@2|Bacteria,1MV54@1224|Proteobacteria,1RN5T@1236|Gammaproteobacteria,1XHBY@135619|Oceanospirillales	135619|Oceanospirillales	O	Modifies, by uridylylation and deuridylylation, the PII regulatory proteins (GlnB and homologs), in response to the nitrogen status of the cell that GlnD senses through the glutamine level. Under low glutamine levels, catalyzes the conversion of the PII proteins and UTP to PII-UMP and PPi, while under higher glutamine levels, GlnD hydrolyzes PII-UMP to PII and UMP (deuridylylation). Thus, controls uridylylation state and activity of the PII proteins, and plays an important role in the regulation of nitrogen	glnD	-	2.7.7.59	ko:K00990	ko02020,map02020	-	-	-	ko00000,ko00001,ko01000	-	-	-	ACT,GlnD_UR_UTase,HD,NTP_transf_2
BOGJPIAO_00342	305900.GV64_16395	1.72e-199	556	COG0598@1|root,COG0598@2|Bacteria,1MWMP@1224|Proteobacteria,1RNDQ@1236|Gammaproteobacteria,1XHQ0@135619|Oceanospirillales	135619|Oceanospirillales	P	Mediates influx of magnesium ions	corA	-	-	ko:K03284	-	-	-	-	ko00000,ko02000	1.A.35.1,1.A.35.3	-	-	CorA
BOGJPIAO_00343	305900.GV64_13140	1.35e-75	226	2F1NY@1|root,33UP9@2|Bacteria,1NVE1@1224|Proteobacteria,1SGXF@1236|Gammaproteobacteria	1236|Gammaproteobacteria	-	-	-	-	-	-	-	-	-	-	-	-	-	-	-
BOGJPIAO_00344	305900.GV64_13135	0	1352	COG0438@1|root,COG4403@1|root,COG0438@2|Bacteria,COG4403@2|Bacteria,1NPA5@1224|Proteobacteria,1SQVK@1236|Gammaproteobacteria	1236|Gammaproteobacteria	MV	Glycosyl transferases group 1	-	-	-	-	-	-	-	-	-	-	-	-	DUF4135,Glycos_transf_1
BOGJPIAO_00345	1137799.GZ78_10735	7.31e-27	104	2945D@1|root,2ZRJW@2|Bacteria,1P7GI@1224|Proteobacteria,1SW9X@1236|Gammaproteobacteria	1236|Gammaproteobacteria	S	Tir chaperone protein (CesT) family	-	-	-	-	-	-	-	-	-	-	-	-	CesT
BOGJPIAO_00349	305900.GV64_11640	4.91e-114	332	COG2853@1|root,COG2853@2|Bacteria,1MVX0@1224|Proteobacteria,1RNPS@1236|Gammaproteobacteria,1XJNB@135619|Oceanospirillales	135619|Oceanospirillales	M	(Lipo)protein	vacJ	-	-	ko:K04754	-	-	-	-	ko00000	-	-	-	MlaA
BOGJPIAO_00350	305900.GV64_11635	1.71e-237	658	COG0745@1|root,COG2208@1|root,COG0745@2|Bacteria,COG2208@2|Bacteria,1R3UE@1224|Proteobacteria,1RRJX@1236|Gammaproteobacteria,1XRVF@135619|Oceanospirillales	135619|Oceanospirillales	KT	Chemotaxis protein CheY	-	-	-	-	-	-	-	-	-	-	-	-	Response_reg,SpoIIE
BOGJPIAO_00351	305900.GV64_11630	1.85e-87	260	COG1366@1|root,COG1366@2|Bacteria,1RIIT@1224|Proteobacteria,1S713@1236|Gammaproteobacteria,1XKU5@135619|Oceanospirillales	135619|Oceanospirillales	T	factor (Antagonist	-	-	-	-	-	-	-	-	-	-	-	-	STAS,STAS_2
BOGJPIAO_00352	305900.GV64_11625	1.48e-203	568	COG0042@1|root,COG0042@2|Bacteria,1MUY1@1224|Proteobacteria,1RN28@1236|Gammaproteobacteria,1XI2R@135619|Oceanospirillales	135619|Oceanospirillales	J	Catalyzes the synthesis of 5,6-dihydrouridine (D), a modified base found in the D-loop of most tRNAs, via the reduction of the C5-C6 double bond in target uridines. Specifically modifies U20 and U20a in tRNAs	dusA	-	-	ko:K05539	-	-	-	-	ko00000,ko01000,ko03016	-	-	-	Dus
BOGJPIAO_00353	8153.XP_005935541.1	2.36e-18	94.7	COG5599@1|root,KOG0791@2759|Eukaryota,39U0X@33154|Opisthokonta,3BBNQ@33208|Metazoa,3CSYA@33213|Bilateria,487QW@7711|Chordata,492NB@7742|Vertebrata,4A0J8@7898|Actinopterygii	33208|Metazoa	T	Receptor-type tyrosine-protein phosphatase	PTPRH	GO:0003674,GO:0003824,GO:0004721,GO:0004725,GO:0004888,GO:0005001,GO:0005575,GO:0005623,GO:0005886,GO:0005887,GO:0005902,GO:0006464,GO:0006470,GO:0006793,GO:0006796,GO:0006807,GO:0007154,GO:0007165,GO:0008150,GO:0008152,GO:0009987,GO:0016020,GO:0016021,GO:0016311,GO:0016787,GO:0016788,GO:0016791,GO:0019198,GO:0019538,GO:0023052,GO:0031224,GO:0031226,GO:0035335,GO:0036211,GO:0038023,GO:0042578,GO:0042995,GO:0043170,GO:0043412,GO:0044237,GO:0044238,GO:0044260,GO:0044267,GO:0044425,GO:0044459,GO:0044464,GO:0050789,GO:0050794,GO:0050896,GO:0051716,GO:0060089,GO:0065007,GO:0071704,GO:0071944,GO:0098858,GO:0120025,GO:0140096,GO:1901564	3.1.3.48	ko:K18034	-	-	-	-	ko00000,ko01000,ko01009	-	-	-	Y_phosphatase,fn3
BOGJPIAO_00354	517433.PanABDRAFT_0731	3.48e-78	280	COG0699@1|root,COG0699@2|Bacteria,1N3I9@1224|Proteobacteria,1RSA8@1236|Gammaproteobacteria	1236|Gammaproteobacteria	S	chromosome segregation	-	-	-	-	-	-	-	-	-	-	-	-	Dynamin_N
BOGJPIAO_00355	1045856.EcWSU1_03855	2.24e-68	227	294D0@1|root,2ZRSZ@2|Bacteria,1RG1P@1224|Proteobacteria,1SM93@1236|Gammaproteobacteria	1236|Gammaproteobacteria	-	-	-	-	-	-	-	-	-	-	-	-	-	-	-
BOGJPIAO_00357	305900.GV64_22800	0	951	COG0358@1|root,COG0358@2|Bacteria,1MUHC@1224|Proteobacteria,1RMGA@1236|Gammaproteobacteria,1XHNC@135619|Oceanospirillales	135619|Oceanospirillales	L	RNA polymerase that catalyzes the synthesis of short RNA molecules used as primers for DNA polymerase during DNA replication	dnaG	-	-	ko:K02316	ko03030,map03030	-	-	-	ko00000,ko00001,ko01000,ko03032	-	-	-	DnaB_bind,DnaG_DnaB_bind,Toprim_2,Toprim_4,Toprim_N,zf-CHC2
BOGJPIAO_00358	305900.GV64_22795	4.13e-82	245	COG1610@1|root,COG1610@2|Bacteria,1RGZS@1224|Proteobacteria,1S61A@1236|Gammaproteobacteria,1XJYW@135619|Oceanospirillales	135619|Oceanospirillales	S	Yqey-like protein	-	-	-	ko:K09117	-	-	-	-	ko00000	-	-	-	YqeY
BOGJPIAO_00359	305900.GV64_22790	7.63e-35	119	COG0828@1|root,COG0828@2|Bacteria,1MZCC@1224|Proteobacteria,1S8QZ@1236|Gammaproteobacteria,1XKFG@135619|Oceanospirillales	135619|Oceanospirillales	J	Belongs to the bacterial ribosomal protein bS21 family	rpsU	-	-	ko:K02970	ko03010,map03010	M00178	-	-	br01610,ko00000,ko00001,ko00002,ko03011	-	-	-	Ribosomal_S21
BOGJPIAO_00360	305900.GV64_22785	3.21e-223	618	COG0533@1|root,COG0533@2|Bacteria,1MU6S@1224|Proteobacteria,1RN8M@1236|Gammaproteobacteria,1XIHC@135619|Oceanospirillales	135619|Oceanospirillales	O	Required for the formation of a threonylcarbamoyl group on adenosine at position 37 (t(6)A37) in tRNAs that read codons beginning with adenine. Is involved in the transfer of the threonylcarbamoyl moiety of threonylcarbamoyl-AMP (TC-AMP) to the N6 group of A37, together with TsaE and TsaB. TsaD likely plays a direct catalytic role in this reaction	tsaD	-	2.3.1.234	ko:K01409	-	-	R10648	RC00070,RC00416	ko00000,ko01000,ko03016	-	-	-	Peptidase_M22
BOGJPIAO_00361	1166130.H650_03950	4.79e-06	55.8	COG3209@1|root,COG3209@2|Bacteria,1QJCC@1224|Proteobacteria,1RPEC@1236|Gammaproteobacteria	1236|Gammaproteobacteria	M	COG3209 Rhs family protein	-	-	-	ko:K11021	-	-	-	-	ko00000,ko02042	-	-	-	-
BOGJPIAO_00362	305900.GV64_06840	0	1067	COG0768@1|root,COG0768@2|Bacteria,1MV8C@1224|Proteobacteria,1RN9H@1236|Gammaproteobacteria,1XHM0@135619|Oceanospirillales	135619|Oceanospirillales	M	Catalyzes cross-linking of the peptidoglycan cell wall	mrdA	-	3.4.16.4	ko:K05515	ko00550,ko01501,map00550,map01501	-	-	-	ko00000,ko00001,ko01000,ko01011	-	-	-	PBP_dimer,Transpeptidase
BOGJPIAO_00363	305900.GV64_06845	5.26e-232	643	COG0772@1|root,COG0772@2|Bacteria,1MUK3@1224|Proteobacteria,1RMEJ@1236|Gammaproteobacteria,1XHKP@135619|Oceanospirillales	135619|Oceanospirillales	M	Peptidoglycan polymerase that is essential for cell wall elongation	mrdB	-	-	ko:K05837	-	-	-	-	ko00000,ko03036	-	-	-	FTSW_RODA_SPOVE
BOGJPIAO_00364	305900.GV64_06850	3.77e-182	515	COG2951@1|root,COG2951@2|Bacteria,1MUZ3@1224|Proteobacteria,1RMQ6@1236|Gammaproteobacteria,1XIS6@135619|Oceanospirillales	135619|Oceanospirillales	M	Lytic murein transglycosylase B	mltB	-	-	ko:K08305	-	-	-	-	ko00000,ko01000,ko01011	-	GH103	-	SLT_2
BOGJPIAO_00365	95619.PM1_0204895	6.63e-63	208	COG0797@1|root,COG3087@1|root,COG0797@2|Bacteria,COG3087@2|Bacteria,1MZ8S@1224|Proteobacteria,1RMCG@1236|Gammaproteobacteria	1236|Gammaproteobacteria	M	Lytic transglycosylase with a strong preference for naked glycan strands that lack stem peptides	rlpA	GO:0005575,GO:0005623,GO:0009279,GO:0016020,GO:0019867,GO:0030312,GO:0030313,GO:0031975,GO:0044462,GO:0044464,GO:0071944	-	ko:K03642	-	-	-	-	ko00000	-	-	-	DPBB_1,SPOR
BOGJPIAO_00368	411476.BACOVA_04607	1.8e-55	191	COG3291@1|root,COG3291@2|Bacteria,4NKCP@976|Bacteroidetes,2FRRE@200643|Bacteroidia,4AQ84@815|Bacteroidaceae	976|Bacteroidetes	S	Peptidase of plants and bacteria	-	-	-	-	-	-	-	-	-	-	-	-	BSP
BOGJPIAO_00370	305900.GV64_04340	6.33e-93	273	COG0219@1|root,COG0219@2|Bacteria,1RCY4@1224|Proteobacteria,1S3PI@1236|Gammaproteobacteria,1XJKM@135619|Oceanospirillales	135619|Oceanospirillales	J	Methylates the ribose at the nucleotide 34 wobble position in the two leucyl isoacceptors tRNA(Leu)(CmAA) and tRNA(Leu)(cmnm5UmAA). Catalyzes the methyl transfer from S- adenosyl-L-methionine to the 2'-OH of the wobble nucleotide	trmL	-	2.1.1.207	ko:K03216	-	-	-	-	ko00000,ko01000,ko03016	-	-	-	SpoU_methylase
BOGJPIAO_00371	305900.GV64_04345	3.21e-89	264	COG1952@1|root,COG1952@2|Bacteria,1RI75@1224|Proteobacteria,1S62H@1236|Gammaproteobacteria,1XK48@135619|Oceanospirillales	135619|Oceanospirillales	U	One of the proteins required for the normal export of preproteins out of the cell cytoplasm. It is a molecular chaperone that binds to a subset of precursor proteins, maintaining them in a translocation-competent state. It also specifically binds to its receptor SecA	secB	-	-	ko:K03071	ko02024,ko03060,ko03070,map02024,map03060,map03070	M00335	-	-	ko00000,ko00001,ko00002,ko02044,ko03110	3.A.5	-	-	SecB
BOGJPIAO_00372	305900.GV64_04350	2.42e-73	224	COG0607@1|root,COG0607@2|Bacteria,1MZ83@1224|Proteobacteria,1S8ZI@1236|Gammaproteobacteria,1XKHI@135619|Oceanospirillales	135619|Oceanospirillales	P	Sulfurtransferase	-	-	-	-	-	-	-	-	-	-	-	-	Rhodanese
BOGJPIAO_00373	305900.GV64_04355	0	890	COG0696@1|root,COG0696@2|Bacteria,1MUQ1@1224|Proteobacteria,1RMJE@1236|Gammaproteobacteria,1XH27@135619|Oceanospirillales	135619|Oceanospirillales	G	Catalyzes the interconversion of 2-phosphoglycerate and 3-phosphoglycerate	gpmI	-	5.4.2.12	ko:K15633	ko00010,ko00260,ko00680,ko01100,ko01110,ko01120,ko01130,ko01200,ko01230,map00010,map00260,map00680,map01100,map01110,map01120,map01130,map01200,map01230	M00001,M00002,M00003	R01518	RC00536	ko00000,ko00001,ko00002,ko01000	-	-	-	Metalloenzyme,Phosphodiest,iPGM_N
BOGJPIAO_00376	305900.GV64_14805	3.11e-179	519	COG1024@1|root,COG1250@1|root,COG1024@2|Bacteria,COG1250@2|Bacteria,1MU9P@1224|Proteobacteria,1RMZ8@1236|Gammaproteobacteria,1XI30@135619|Oceanospirillales	135619|Oceanospirillales	I	Involved in the aerobic and anaerobic degradation of long-chain fatty acids via beta-oxidation cycle. Catalyzes the formation of 3-oxoacyl-CoA from enoyl-CoA via L-3-hydroxyacyl-CoA. It can also use D-3-hydroxyacyl-CoA and cis-3-enoyl-CoA as substrate	fadB	-	1.1.1.35,4.2.1.17,5.1.2.3,5.3.3.8	ko:K01825	ko00071,ko00280,ko00281,ko00310,ko00362,ko00380,ko00410,ko00640,ko00650,ko00903,ko00930,ko01040,ko01100,ko01110,ko01120,ko01130,ko01200,ko01212,map00071,map00280,map00281,map00310,map00362,map00380,map00410,map00640,map00650,map00903,map00930,map01040,map01100,map01110,map01120,map01130,map01200,map01212	M00032,M00087	R01975,R03026,R03045,R03276,R04137,R04170,R04203,R04204,R04224,R04737,R04738,R04739,R04740,R04741,R04744,R04745,R04746,R04748,R04749,R04756,R05066,R05305,R06411,R06412,R06941,R06942,R07935,R07951,R08093,R08094	RC00029,RC00099,RC00117,RC00241,RC00525,RC00831,RC00834,RC00896,RC01078,RC01086,RC01095,RC01098,RC01103,RC01217,RC02115	ko00000,ko00001,ko00002,ko01000	-	-	-	3HCDH,3HCDH_N,ECH_1
BOGJPIAO_00377	305900.GV64_14800	2.25e-249	688	COG0183@1|root,COG0183@2|Bacteria,1MU5G@1224|Proteobacteria,1RM93@1236|Gammaproteobacteria,1XHJA@135619|Oceanospirillales	135619|Oceanospirillales	I	Catalyzes the final step of fatty acid oxidation in which acetyl-CoA is released and the CoA ester of a fatty acid two carbons shorter is formed	fadA	-	2.3.1.16	ko:K00632	ko00071,ko00280,ko00281,ko00362,ko00592,ko00642,ko01100,ko01110,ko01120,ko01130,ko01212,map00071,map00280,map00281,map00362,map00592,map00642,map01100,map01110,map01120,map01130,map01212	M00087,M00113	R00829,R00927,R01177,R03778,R03858,R03991,R04546,R04742,R04747,R05506,R05586,R07891,R07895,R07899,R08091,R08095	RC00004,RC00326,RC00405,RC01702,RC02728,RC02898,RC02955	ko00000,ko00001,ko00002,ko01000	-	-	-	Thiolase_C,Thiolase_N
BOGJPIAO_00381	305900.GV64_23525	3.37e-203	567	COG5345@1|root,COG5345@2|Bacteria,1MWVH@1224|Proteobacteria,1RP5X@1236|Gammaproteobacteria,1XH81@135619|Oceanospirillales	135619|Oceanospirillales	S	protein conserved in bacteria	-	-	-	-	-	-	-	-	-	-	-	-	DUF2333
BOGJPIAO_00382	644801.Psest_4047	2.49e-48	173	COG0732@1|root,COG0732@2|Bacteria,1MXSQ@1224|Proteobacteria,1S320@1236|Gammaproteobacteria,1Z3EW@136846|Pseudomonas stutzeri group	1236|Gammaproteobacteria	V	Type I restriction modification DNA specificity domain	-	-	3.1.21.3	ko:K01154	-	-	-	-	ko00000,ko01000,ko02048	-	-	-	Methylase_S
BOGJPIAO_00384	225937.HP15_670	1.58e-128	391	COG4653@1|root,COG4653@2|Bacteria,1MWMB@1224|Proteobacteria,1S4MJ@1236|Gammaproteobacteria	1236|Gammaproteobacteria	S	Phage capsid family	-	-	-	-	-	-	-	-	-	-	-	-	Peptidase_S78,Phage_capsid
BOGJPIAO_00387	391619.PGA1_c18380	3.82e-16	74.7	2ADXT@1|root,313Q0@2|Bacteria,1NMYS@1224|Proteobacteria,2UM1X@28211|Alphaproteobacteria	28211|Alphaproteobacteria	-	-	-	-	-	-	-	-	-	-	-	-	-	-	-
BOGJPIAO_00388	391619.PGA1_c18370	5.17e-20	90.5	2EM3Q@1|root,33ET7@2|Bacteria,1NB15@1224|Proteobacteria,2VGIV@28211|Alphaproteobacteria	28211|Alphaproteobacteria	-	-	-	-	-	-	-	-	-	-	-	-	-	-	-
BOGJPIAO_00389	225937.HP15_666	5.87e-35	128	2DNH4@1|root,32XGS@2|Bacteria,1N1FJ@1224|Proteobacteria,1SZPT@1236|Gammaproteobacteria	1236|Gammaproteobacteria	-	-	-	-	-	-	-	-	-	-	-	-	-	-	-
BOGJPIAO_00398	675817.VDA_001152	3.66e-23	99.8	COG3637@1|root,COG3637@2|Bacteria,1RHUP@1224|Proteobacteria,1RY1S@1236|Gammaproteobacteria,1Y32A@135623|Vibrionales	135623|Vibrionales	M	Domain of unknown function (DUF3943)	-	-	-	-	-	-	-	-	-	-	-	-	DUF3943,OMP_b-brl
BOGJPIAO_00400	305900.GV64_18260	1.07e-126	363	COG0602@1|root,COG0602@2|Bacteria,1MUJ2@1224|Proteobacteria,1RNQZ@1236|Gammaproteobacteria,1XJ5S@135619|Oceanospirillales	135619|Oceanospirillales	H	Catalyzes the complex heterocyclic radical-mediated conversion of 6-carboxy-5,6,7,8-tetrahydropterin (CPH4) to 7- carboxy-7-deazaguanine (CDG), a step common to the biosynthetic pathways of all 7-deazapurine-containing compounds	queE	-	4.3.99.3	ko:K10026	ko00790,ko01100,map00790,map01100	-	R10002	RC02989	ko00000,ko00001,ko01000,ko03016	-	-	-	Fer4_14,Radical_SAM
BOGJPIAO_00401	305900.GV64_18255	2.19e-131	377	COG0603@1|root,COG0603@2|Bacteria,1MU5V@1224|Proteobacteria,1RMG9@1236|Gammaproteobacteria,1XHZB@135619|Oceanospirillales	135619|Oceanospirillales	F	Catalyzes the ATP-dependent conversion of 7-carboxy-7- deazaguanine (CDG) to 7-cyano-7-deazaguanine (preQ(0))	queC	-	6.3.4.20	ko:K06920	ko00790,ko01100,map00790,map01100	-	R09978	RC00959	ko00000,ko00001,ko01000,ko03016	-	-	-	QueC
BOGJPIAO_00403	305900.GV64_18245	1.26e-191	538	COG0379@1|root,COG0379@2|Bacteria,1MWQU@1224|Proteobacteria,1RMFS@1236|Gammaproteobacteria,1XHSU@135619|Oceanospirillales	135619|Oceanospirillales	H	Catalyzes the condensation of iminoaspartate with dihydroxyacetone phosphate to form quinolinate	nadA	-	2.5.1.72	ko:K03517	ko00760,ko01100,map00760,map01100	M00115	R04292	RC01119	ko00000,ko00001,ko00002,ko01000	-	-	-	NadA
BOGJPIAO_00404	305900.GV64_18235	1.76e-244	684	COG4783@1|root,COG4783@2|Bacteria,1MVFV@1224|Proteobacteria,1RP5S@1236|Gammaproteobacteria,1XIIJ@135619|Oceanospirillales	135619|Oceanospirillales	S	Functions as both a chaperone and a metalloprotease. Maintains the integrity of the outer membrane by promoting either the assembly or the elimination of outer membrane proteins, depending on their folding state	-	-	-	-	-	-	-	-	-	-	-	-	Peptidase_M48,TPR_16,TPR_19
BOGJPIAO_00405	305900.GV64_18230	6.05e-36	123	COG0425@1|root,COG0425@2|Bacteria,1MZA5@1224|Proteobacteria,1SCFA@1236|Gammaproteobacteria,1XMK5@135619|Oceanospirillales	135619|Oceanospirillales	O	Belongs to the sulfur carrier protein TusA family	-	-	-	-	-	-	-	-	-	-	-	-	TusA
BOGJPIAO_00406	305900.GV64_18225	1.65e-203	569	COG0628@1|root,COG0628@2|Bacteria,1MW0B@1224|Proteobacteria,1RPVP@1236|Gammaproteobacteria,1XIE3@135619|Oceanospirillales	135619|Oceanospirillales	S	Permease	perM	-	-	ko:K03548	-	-	-	-	ko00000,ko02000	2.A.86.1	-	-	AI-2E_transport
BOGJPIAO_00407	305900.GV64_04595	3.25e-290	799	COG0471@1|root,COG0471@2|Bacteria,1MUSA@1224|Proteobacteria,1RPU5@1236|Gammaproteobacteria,1XIM5@135619|Oceanospirillales	135619|Oceanospirillales	P	anion transporter	-	-	-	ko:K14445	-	-	-	-	ko00000,ko02000	2.A.47.1	-	-	Na_sulph_symp
BOGJPIAO_00408	220341	1.81e-10	62	COG3209@1|root,COG3209@2|Bacteria	2|Bacteria	M	self proteolysis	nucA	GO:0005575,GO:0005576,GO:0005623,GO:0005886,GO:0016020,GO:0044464,GO:0071944	-	-	-	-	-	-	-	-	-	-	DNase_NucA_NucB,Flg_new,PT-HINT
BOGJPIAO_00410	305900.GV64_00325	1.73e-116	341	COG2269@1|root,COG2269@2|Bacteria,1MU97@1224|Proteobacteria,1RMR9@1236|Gammaproteobacteria,1XH93@135619|Oceanospirillales	135619|Oceanospirillales	J	Elongation factor P--(R)-beta-lysine ligase	genX	-	-	ko:K04568	-	-	-	-	ko00000,ko01000,ko03012	-	-	-	tRNA-synt_2
BOGJPIAO_00411	6326.BUX.s00422.619	7.67e-09	63.5	KOG0489@1|root,KOG0489@2759|Eukaryota,3A697@33154|Opisthokonta,3BTIV@33208|Metazoa,3D9HI@33213|Bilateria,40DY2@6231|Nematoda,1KWIQ@119089|Chromadorea	33208|Metazoa	K	Homeodomain	-	GO:0000003,GO:0000122,GO:0003002,GO:0003006,GO:0003674,GO:0005488,GO:0005515,GO:0005575,GO:0005622,GO:0005623,GO:0005634,GO:0006355,GO:0006357,GO:0007275,GO:0007389,GO:0007548,GO:0008134,GO:0008150,GO:0009653,GO:0009889,GO:0009890,GO:0009891,GO:0009892,GO:0009893,GO:0009952,GO:0010468,GO:0010556,GO:0010557,GO:0010558,GO:0010604,GO:0010605,GO:0010628,GO:0010629,GO:0019219,GO:0019222,GO:0022414,GO:0030155,GO:0031323,GO:0031324,GO:0031325,GO:0031326,GO:0031327,GO:0031328,GO:0032501,GO:0032502,GO:0043226,GO:0043227,GO:0043229,GO:0043231,GO:0044424,GO:0044464,GO:0045138,GO:0045892,GO:0045893,GO:0045934,GO:0045935,GO:0045944,GO:0046661,GO:0048518,GO:0048519,GO:0048522,GO:0048523,GO:0048856,GO:0050789,GO:0050794,GO:0051171,GO:0051172,GO:0051173,GO:0051252,GO:0051253,GO:0051254,GO:0060255,GO:0065007,GO:0080090,GO:0090598,GO:1902679,GO:1902680,GO:1903506,GO:1903507,GO:1903508,GO:2000112,GO:2000113,GO:2001141	-	ko:K09300	-	-	-	-	ko00000,ko03000	-	-	-	Homeobox
BOGJPIAO_00412	305900.GV64_01325	5.44e-51	164	2CGNP@1|root,32S4A@2|Bacteria,1N1J7@1224|Proteobacteria,1SAPA@1236|Gammaproteobacteria,1XMNJ@135619|Oceanospirillales	135619|Oceanospirillales	S	Psort location Cytoplasmic, score 8.96	-	-	-	-	-	-	-	-	-	-	-	-	-
