## Supplementary material for "*Endozoicomonas*-chlamydiae interactions in cell-associated microbial aggregates of the coral *Pocillopora acuta*": Dataset S1 (part 3 of 3)

### Sheet: Pac_F2a-eggmapper (continued)
locus_tag	seed_ortholog	evalue	score	eggNOG_OGs	max_annot_lvl	COG_category	Description	Preferred_name	GOs	EC	KEGG_ko	KEGG_Pathway	KEGG_Module	KEGG_Reaction	KEGG_rclass	BRITE	KEGG_TC	CAZy	BiGG_Reaction	PFAMs
BOGJPIAO_00418	305900.GV64_07050	1.61e-265	732	COG0001@1|root,COG0001@2|Bacteria,1MUY5@1224|Proteobacteria,1RM7N@1236|Gammaproteobacteria,1XII2@135619|Oceanospirillales	135619|Oceanospirillales	H	Glutamate-1-semialdehyde aminotransferase	hemL	-	5.4.3.8	ko:K01845	ko00860,ko01100,ko01110,ko01120,map00860,map01100,map01110,map01120	M00121	R02272	RC00677	ko00000,ko00001,ko00002,ko01000,ko01007	-	-	-	Aminotran_3
BOGJPIAO_00421	305900.GV64_00060	2.2e-47	152	COG0776@1|root,COG0776@2|Bacteria,1N18A@1224|Proteobacteria,1SAIM@1236|Gammaproteobacteria,1XKHF@135619|Oceanospirillales	135619|Oceanospirillales	L	Histone-like DNA-binding protein which is capable of wrapping DNA to stabilize it, and thus to prevent its denaturation under extreme environmental conditions	hupA	-	-	ko:K05787	-	-	-	-	ko00000,ko03032,ko03036,ko03400	-	-	-	Bac_DNA_binding
BOGJPIAO_00422	305900.GV64_00065	1.07e-36	123	COG1773@1|root,COG1773@2|Bacteria,1N731@1224|Proteobacteria,1SC8Q@1236|Gammaproteobacteria,1XM7A@135619|Oceanospirillales	135619|Oceanospirillales	C	rubredoxin	rubA	-	-	-	-	-	-	-	-	-	-	-	Rubredoxin
BOGJPIAO_00423	305900.GV64_04400	0	971	COG0480@1|root,COG0480@2|Bacteria,1MVVY@1224|Proteobacteria,1RYCE@1236|Gammaproteobacteria	1236|Gammaproteobacteria	J	elongation factor G	-	-	-	ko:K02355	-	-	-	-	ko00000,ko03012,ko03029	-	-	-	EFG_C,EFG_II,EFG_IV,GTP_EFTU,GTP_EFTU_D2
BOGJPIAO_00424	305900.GV64_04405	9.6e-132	389	COG4942@1|root,COG4942@2|Bacteria,1MY3E@1224|Proteobacteria,1RPQP@1236|Gammaproteobacteria,1XJ9V@135619|Oceanospirillales	135619|Oceanospirillales	D	peptidase	-	-	-	-	-	-	-	-	-	-	-	-	Peptidase_M23
BOGJPIAO_00425	305900.GV64_04410	2.56e-228	643	COG0793@1|root,COG0793@2|Bacteria,1MU39@1224|Proteobacteria,1RMSR@1236|Gammaproteobacteria,1XHC6@135619|Oceanospirillales	135619|Oceanospirillales	M	Belongs to the peptidase S41A family	ctpA	-	3.4.21.102	ko:K03797	-	-	-	-	ko00000,ko01000,ko01002	-	-	-	PDZ_2,Peptidase_S41
BOGJPIAO_00426	305900.GV64_04420	1.06e-172	485	COG2116@1|root,COG2116@2|Bacteria,1MU0W@1224|Proteobacteria,1RQ6K@1236|Gammaproteobacteria,1XPQ3@135619|Oceanospirillales	135619|Oceanospirillales	P	Formate transporter	-	-	-	-	-	-	-	-	-	-	-	-	Form_Nir_trans
BOGJPIAO_00428	305900.GV64_04425	8.36e-102	297	COG1611@1|root,COG1611@2|Bacteria,1RD59@1224|Proteobacteria,1S4C3@1236|Gammaproteobacteria,1XK6N@135619|Oceanospirillales	135619|Oceanospirillales	S	Belongs to the LOG family	-	-	3.2.2.10	ko:K06966	ko00230,ko00240,map00230,map00240	-	R00182,R00510	RC00063,RC00318	ko00000,ko00001,ko01000	-	-	-	Lysine_decarbox
BOGJPIAO_00429	305900.GV64_04435	0	1193	COG0187@1|root,COG0187@2|Bacteria,1MVH1@1224|Proteobacteria,1RMCI@1236|Gammaproteobacteria,1XHCG@135619|Oceanospirillales	135619|Oceanospirillales	L	Topoisomerase IV is essential for chromosome segregation. It relaxes supercoiled DNA. Performs the decatenation events required during the replication of a circular DNA molecule	parE	-	-	ko:K02622	-	-	-	-	ko00000,ko01000,ko02048,ko03032,ko03036	-	-	-	DNA_gyraseB,DNA_gyraseB_C,HATPase_c,Toprim
BOGJPIAO_00435	164328.Phyra79772	1.21e-09	69.3	KOG0032@1|root,KOG0032@2759|Eukaryota,3Q7UH@4776|Peronosporales	4776|Peronosporales	T	Cyclic nucleotide-monophosphate binding domain	-	-	-	-	-	-	-	-	-	-	-	-	Pkinase,cNMP_binding
BOGJPIAO_00448	305900.GV64_03420	6.18e-41	150	28KEK@1|root,2ZA0U@2|Bacteria,1Q7XR@1224|Proteobacteria,1S3GA@1236|Gammaproteobacteria,1XN8R@135619|Oceanospirillales	135619|Oceanospirillales	-	-	-	-	-	-	-	-	-	-	-	-	-	-	-
BOGJPIAO_00453	305900.GV64_03565	4.9e-100	295	COG2755@1|root,COG2755@2|Bacteria,1RCXZ@1224|Proteobacteria,1S3QU@1236|Gammaproteobacteria,1XJIV@135619|Oceanospirillales	135619|Oceanospirillales	E	COG2755 Lysophospholipase L1 and related esterases	tesA	-	3.1.1.5	ko:K10804	ko01040,map01040	-	-	-	ko00000,ko00001,ko01000,ko01004	-	-	-	Lipase_GDSL_2
BOGJPIAO_00454	305900.GV64_03570	8.84e-133	380	COG4181@1|root,COG4181@2|Bacteria,1MXG9@1224|Proteobacteria,1RMG1@1236|Gammaproteobacteria,1XJAU@135619|Oceanospirillales	135619|Oceanospirillales	Q	ABC transporter	-	-	-	ko:K02003	-	M00258	-	-	ko00000,ko00002,ko02000	3.A.1	-	-	ABC_tran
BOGJPIAO_00455	305900.GV64_03575	0	1221	COG3127@1|root,COG3127@2|Bacteria,1MU9R@1224|Proteobacteria,1RM8Y@1236|Gammaproteobacteria,1XHVX@135619|Oceanospirillales	135619|Oceanospirillales	Q	ABC-type transport system involved in lysophospholipase L1 biosynthesis, permease component	-	-	-	ko:K02004	-	M00258	-	-	ko00000,ko00002,ko02000	3.A.1	-	-	FtsX,MacB_PCD
BOGJPIAO_00456	305900.GV64_05755	2.59e-199	558	COG2017@1|root,COG2017@2|Bacteria,1MVMN@1224|Proteobacteria,1RNZN@1236|Gammaproteobacteria,1XJKW@135619|Oceanospirillales	135619|Oceanospirillales	G	Converts alpha-aldose to the beta-anomer	galM	-	5.1.3.3	ko:K01785	ko00010,ko00052,ko01100,ko01110,ko01120,ko01130,map00010,map00052,map01100,map01110,map01120,map01130	M00632	R01602,R10619	RC00563	ko00000,ko00001,ko00002,ko01000	-	-	-	Aldose_epim
BOGJPIAO_00457	305900.GV64_05710	4.72e-71	216	COG0824@1|root,COG0824@2|Bacteria,1QSRH@1224|Proteobacteria,1RW9P@1236|Gammaproteobacteria,1XK26@135619|Oceanospirillales	135619|Oceanospirillales	S	thioesterase	-	-	-	ko:K07107	-	-	-	-	ko00000,ko01000	-	-	-	4HBT,4HBT_2
BOGJPIAO_00458	305900.GV64_20735	1.86e-52	170	2E2CX@1|root,32XHT@2|Bacteria,1N4X1@1224|Proteobacteria,1SC3T@1236|Gammaproteobacteria	1236|Gammaproteobacteria	S	Tir chaperone protein (CesT) family	dspF	-	-	-	-	-	-	-	-	-	-	-	CesT
BOGJPIAO_00459	1137799.GZ78_23835	2.15e-72	236	2CHNI@1|root,32Z7B@2|Bacteria,1NDTB@1224|Proteobacteria,1SCUZ@1236|Gammaproteobacteria	1236|Gammaproteobacteria	-	-	-	-	-	-	-	-	-	-	-	-	-	-	Lipase_3
BOGJPIAO_00463	305900.GV64_19075	2.03e-120	352	COG0398@1|root,COG0398@2|Bacteria,1RBAE@1224|Proteobacteria,1S32X@1236|Gammaproteobacteria,1XJ8I@135619|Oceanospirillales	135619|Oceanospirillales	S	Protein of unknown function, DUF547	-	-	-	-	-	-	-	-	-	-	-	-	DUF547
BOGJPIAO_00464	305900.GV64_19070	5.83e-153	434	COG0398@1|root,COG0398@2|Bacteria,1RBAE@1224|Proteobacteria,1S32X@1236|Gammaproteobacteria,1XJ8I@135619|Oceanospirillales	135619|Oceanospirillales	S	Protein of unknown function, DUF547	-	-	-	-	-	-	-	-	-	-	-	-	DUF547
BOGJPIAO_00465	305900.GV64_19065	3.55e-205	569	COG0037@1|root,COG0037@2|Bacteria,1MW5Q@1224|Proteobacteria,1RN2H@1236|Gammaproteobacteria,1XIBX@135619|Oceanospirillales	135619|Oceanospirillales	J	Catalyzes the ATP-dependent 2-thiolation of cytidine in position 32 of tRNA, to form 2-thiocytidine (s(2)C32). The sulfur atoms are provided by the cysteine cysteine desulfurase (IscS) system	ttcA	-	-	ko:K14058	-	-	-	-	ko00000,ko03016	-	-	-	ATP_bind_3
BOGJPIAO_00466	305900.GV64_19060	5.65e-63	193	COG1734@1|root,COG1734@2|Bacteria,1N8K6@1224|Proteobacteria,1SCNZ@1236|Gammaproteobacteria,1XMVA@135619|Oceanospirillales	135619|Oceanospirillales	T	Prokaryotic dksA/traR C4-type zinc finger	-	-	-	-	-	-	-	-	-	-	-	-	zf-dskA_traR
BOGJPIAO_00467	1137799.GZ78_15635	5.41e-81	244	2DZF6@1|root,32V95@2|Bacteria,1N4GD@1224|Proteobacteria,1SAP2@1236|Gammaproteobacteria,1XMNX@135619|Oceanospirillales	135619|Oceanospirillales	-	-	-	-	-	-	-	-	-	-	-	-	-	-	-
BOGJPIAO_00468	305900.GV64_19050	1.13e-102	300	COG0503@1|root,COG0503@2|Bacteria,1MVZ6@1224|Proteobacteria,1S2N9@1236|Gammaproteobacteria,1XS3T@135619|Oceanospirillales	135619|Oceanospirillales	F	Catalyzes a salvage reaction resulting in the formation of AMP, that is energically less costly than de novo synthesis	apt	-	2.4.2.7	ko:K00759	ko00230,ko01100,map00230,map01100	-	R00190,R01229,R04378	RC00063	ko00000,ko00001,ko01000,ko04147	-	-	-	Pribosyltran
BOGJPIAO_00469	305900.GV64_19045	9.18e-164	460	COG0664@1|root,COG0664@2|Bacteria,1MVGE@1224|Proteobacteria,1RPTB@1236|Gammaproteobacteria,1XHPV@135619|Oceanospirillales	135619|Oceanospirillales	K	transcriptional regulator	anr	-	-	ko:K01420	-	-	-	-	ko00000,ko03000	-	-	-	HTH_Crp_2,cNMP_binding
BOGJPIAO_00471	1117318.PRUB_00580	8.42e-90	289	COG5184@1|root,COG5184@2|Bacteria,1QXF5@1224|Proteobacteria,1T3A7@1236|Gammaproteobacteria	1236|Gammaproteobacteria	DZ	cellulase activity	-	-	-	-	-	-	-	-	-	-	-	-	-
BOGJPIAO_00474	1137799.GZ78_10970	7.71e-53	172	COG4220@1|root,COG4220@2|Bacteria,1N60G@1224|Proteobacteria	1224|Proteobacteria	L	transposase activity	-	-	-	-	-	-	-	-	-	-	-	-	-
BOGJPIAO_00475	1006000.GKAS_01318	4.79e-35	122	COG2026@1|root,COG2026@2|Bacteria,1MZ76@1224|Proteobacteria,1S8RR@1236|Gammaproteobacteria	1236|Gammaproteobacteria	DJ	Cytotoxic translational repressor of toxin-antitoxin stability system	relE	-	-	ko:K06218	-	-	-	-	ko00000,ko02048	-	-	-	ParE_toxin
BOGJPIAO_00476	1121374.KB891585_gene2234	4.5e-28	103	COG2161@1|root,COG2161@2|Bacteria,1N6YR@1224|Proteobacteria,1S8RK@1236|Gammaproteobacteria	1236|Gammaproteobacteria	D	Antitoxin component of a toxin-antitoxin (TA) module	-	-	-	ko:K18923	-	-	-	-	ko00000,ko02048	-	-	-	PhdYeFM_antitox
BOGJPIAO_00478	395494.Galf_0679	1e-80	258	28IFE@1|root,2Z8H5@2|Bacteria,1PNBC@1224|Proteobacteria,2VYVS@28216|Betaproteobacteria	28216|Betaproteobacteria	-	-	-	-	-	-	-	-	-	-	-	-	-	-	-
BOGJPIAO_00479	1027273.GZ77_02635	6.73e-25	97.1	COG2963@1|root,COG2963@2|Bacteria,1N2YP@1224|Proteobacteria,1T3QZ@1236|Gammaproteobacteria	1236|Gammaproteobacteria	L	Transposase	-	-	-	-	-	-	-	-	-	-	-	-	HTH_Tnp_1
BOGJPIAO_00480	377629.TERTU_3915	2.27e-69	216	2BZAA@1|root,2ZCFW@2|Bacteria,1RCKH@1224|Proteobacteria,1SHNK@1236|Gammaproteobacteria	1236|Gammaproteobacteria	-	-	-	-	-	-	-	-	-	-	-	-	-	-	-
BOGJPIAO_00481	1396858.Q666_16790	5.59e-134	394	COG3093@1|root,COG3093@2|Bacteria,1R15X@1224|Proteobacteria	1224|Proteobacteria	K	Helix-turn-helix XRE-family like proteins	-	-	-	-	-	-	-	-	-	-	-	-	HTH_3
BOGJPIAO_00482	305900.GV64_06545	5.12e-270	750	COG0606@1|root,COG0606@2|Bacteria,1MU4R@1224|Proteobacteria,1RMB9@1236|Gammaproteobacteria,1XIJ5@135619|Oceanospirillales	135619|Oceanospirillales	O	ATPase with chaperone activity	comM	-	-	ko:K07391	-	-	-	-	ko00000	-	-	-	ChlI,Mg_chelatase,Mg_chelatase_C
BOGJPIAO_00483	1300005.R9RFE7_9CAUD	5.74e-13	74.3	4QFX3@10239|Viruses,4QZCU@35237|dsDNA viruses no RNA stage,4QQCQ@28883|Caudovirales,4QNCR@10744|Podoviridae	10744|Podoviridae	-	-	-	-	-	-	-	-	-	-	-	-	-	-	-
BOGJPIAO_00485	272943.RSP_6012	4.53e-07	52.8	2CC9N@1|root,3318J@2|Bacteria,1NEWC@1224|Proteobacteria,2UF9E@28211|Alphaproteobacteria,1FCVC@1060|Rhodobacter	28211|Alphaproteobacteria	S	Protein of unknown function (DUF3168)	-	-	-	-	-	-	-	-	-	-	-	-	DUF3168
BOGJPIAO_00488	634956.Geoth_0792	1.11e-12	67.4	COG5614@1|root,COG5614@2|Bacteria,1U3WC@1239|Firmicutes,4IFGY@91061|Bacilli,1WH38@129337|Geobacillus	91061|Bacilli	S	Phage head-tail joining protein	-	-	-	-	-	-	-	-	-	-	-	-	Phage_H_T_join
BOGJPIAO_00489	1073999.BN137_1174	2.73e-08	55.1	2CY2P@1|root,32T3A@2|Bacteria,1N01K@1224|Proteobacteria,1SAJ7@1236|Gammaproteobacteria	1236|Gammaproteobacteria	S	Phage gp6-like head-tail connector protein	-	-	-	-	-	-	-	-	-	-	-	-	Phage_connect_1
BOGJPIAO_00490	460265.Mnod_7329	1.08e-133	397	COG4653@1|root,COG4653@2|Bacteria,1MWU1@1224|Proteobacteria,2TSSY@28211|Alphaproteobacteria,1JSYD@119045|Methylobacteriaceae	28211|Alphaproteobacteria	S	TIGRFAM phage major capsid protein, HK97 family	-	-	-	-	-	-	-	-	-	-	-	-	Peptidase_S78,Phage_capsid
BOGJPIAO_00491	460265.Mnod_7330	5.36e-60	195	COG0740@1|root,COG0740@2|Bacteria,1MUQ9@1224|Proteobacteria,2U37W@28211|Alphaproteobacteria,1JYD8@119045|Methylobacteriaceae	28211|Alphaproteobacteria	OU	Serine dehydrogenase proteinase	-	-	-	-	-	-	-	-	-	-	-	-	CLP_protease
BOGJPIAO_00492	279714.FuraDRAFT_0274	4.88e-100	312	COG4695@1|root,COG4695@2|Bacteria,1MUP5@1224|Proteobacteria,2VRW1@28216|Betaproteobacteria,2KQQC@206351|Neisseriales	206351|Neisseriales	S	Phage portal protein	-	-	-	-	-	-	-	-	-	-	-	-	Phage_portal
BOGJPIAO_00493	1124991.MU9_2666	4.34e-48	172	COG4626@1|root,COG4626@2|Bacteria,1MW7K@1224|Proteobacteria,1RP8Z@1236|Gammaproteobacteria	1236|Gammaproteobacteria	K	terminase	-	-	-	-	-	-	-	-	-	-	-	-	Terminase_1
BOGJPIAO_00494	1123053.AUDG01000003_gene2621	4.95e-83	261	COG0582@1|root,COG0582@2|Bacteria,1MU23@1224|Proteobacteria,1RMJ1@1236|Gammaproteobacteria,1WXHD@135613|Chromatiales	135613|Chromatiales	L	Belongs to the 'phage' integrase family	-	-	-	-	-	-	-	-	-	-	-	-	Arm-DNA-bind_3,Phage_integrase
BOGJPIAO_00496	1279015.KB908455_gene1345	1.23e-67	258	COG1199@1|root,COG1199@2|Bacteria,1R94J@1224|Proteobacteria,1SNQK@1236|Gammaproteobacteria	1236|Gammaproteobacteria	KL	ATP-dependent helicase activity	-	-	-	-	-	-	-	-	-	-	-	-	-
BOGJPIAO_00497	1279015.KB908455_gene1344	2.56e-08	64.7	2DRJ7@1|root,33C0A@2|Bacteria,1R2S0@1224|Proteobacteria	1224|Proteobacteria	-	-	-	-	-	-	-	-	-	-	-	-	-	-	-
BOGJPIAO_00498	1151116.Q7S_20600	3.75e-10	58.9	COG2336@1|root,COG2336@2|Bacteria,1NAWM@1224|Proteobacteria,1SFCW@1236|Gammaproteobacteria,3FHP0@34037|Rahnella	1236|Gammaproteobacteria	T	PFAM SpoVT AbrB	mazE	-	-	ko:K07172	-	-	-	-	ko00000,ko02048	-	-	-	-
BOGJPIAO_00500	305900.GV64_00155	8.62e-216	602	COG1071@1|root,COG1071@2|Bacteria,1MU5R@1224|Proteobacteria,1RREX@1236|Gammaproteobacteria,1XHJT@135619|Oceanospirillales	135619|Oceanospirillales	C	1-deoxy-D-xylulose-5-phosphate synthase	-	-	1.2.4.1	ko:K00161	ko00010,ko00020,ko00620,ko01100,ko01110,ko01120,ko01130,ko01200,ko04066,ko04922,ko05230,map00010,map00020,map00620,map01100,map01110,map01120,map01130,map01200,map04066,map04922,map05230	M00307	R00014,R00209,R01699,R03270	RC00004,RC00027,RC00627,RC02742,RC02744,RC02882	br01601,ko00000,ko00001,ko00002,ko01000	-	-	-	E1_dh
BOGJPIAO_00501	305900.GV64_00150	7.21e-202	562	COG0022@1|root,COG0022@2|Bacteria,1R8KB@1224|Proteobacteria,1RP3G@1236|Gammaproteobacteria,1XHJM@135619|Oceanospirillales	135619|Oceanospirillales	C	Pyruvate 2-oxoglutarate dehydrogenase complex, dehydrogenase (E1) component, eukaryotic type, beta subunit	-	-	1.2.4.1	ko:K00162	ko00010,ko00020,ko00620,ko01100,ko01110,ko01120,ko01130,ko01200,ko04066,ko04922,ko05230,map00010,map00020,map00620,map01100,map01110,map01120,map01130,map01200,map04066,map04922,map05230	M00307	R00014,R00209,R01699,R03270	RC00004,RC00027,RC00627,RC02742,RC02744,RC02882	br01601,ko00000,ko00001,ko00002,ko01000	-	-	-	Transket_pyr,Transketolase_C
BOGJPIAO_00502	305900.GV64_00145	4.29e-182	515	COG0508@1|root,COG0508@2|Bacteria,1MVDC@1224|Proteobacteria,1RQ9Y@1236|Gammaproteobacteria,1XHMK@135619|Oceanospirillales	135619|Oceanospirillales	C	Dihydrolipoamide acetyltransferase component of pyruvate dehydrogenase complex	-	-	2.3.1.12,2.3.1.168	ko:K00627,ko:K09699	ko00010,ko00020,ko00280,ko00620,ko00640,ko01100,ko01110,ko01120,ko01130,ko01200,map00010,map00020,map00280,map00620,map00640,map01100,map01110,map01120,map01130,map01200	M00036,M00307	R00209,R02569,R02662,R03174,R04097,R10998	RC00004,RC02727,RC02742,RC02857,RC02870	br01601,ko00000,ko00001,ko00002,ko01000	-	-	-	2-oxoacid_dh,Biotin_lipoyl,E3_binding
BOGJPIAO_00503	305900.GV64_00135	1.39e-256	709	COG2718@1|root,COG2718@2|Bacteria,1MWQM@1224|Proteobacteria,1RQWC@1236|Gammaproteobacteria,1XHCJ@135619|Oceanospirillales	135619|Oceanospirillales	S	Belongs to the UPF0229 family	-	-	-	ko:K09786	-	-	-	-	ko00000	-	-	-	DUF444
BOGJPIAO_00504	305900.GV64_00125	3.69e-77	232	COG2916@1|root,COG2916@2|Bacteria,1R9YM@1224|Proteobacteria,1S24H@1236|Gammaproteobacteria,1XKQK@135619|Oceanospirillales	135619|Oceanospirillales	K	H-NS histone family	-	-	-	-	-	-	-	-	-	-	-	-	Histone_HNS
BOGJPIAO_00505	305900.GV64_00120	1.1e-250	695	COG5002@1|root,COG5002@2|Bacteria,1MWF3@1224|Proteobacteria,1RN0F@1236|Gammaproteobacteria,1XI65@135619|Oceanospirillales	135619|Oceanospirillales	T	Histidine kinase	phoR	-	2.7.13.3	ko:K07636	ko02020,map02020	M00434	-	-	ko00000,ko00001,ko00002,ko01000,ko01001,ko02022	-	-	-	DUF3329,HATPase_c,HisKA,PAS,PAS_8
BOGJPIAO_00506	305900.GV64_00115	4.39e-148	418	COG0745@1|root,COG0745@2|Bacteria,1MY2Z@1224|Proteobacteria,1RN41@1236|Gammaproteobacteria,1XHIV@135619|Oceanospirillales	135619|Oceanospirillales	T	phosphate regulon transcriptional regulatory protein PhoB	phoB	-	-	ko:K07657	ko02020,map02020	M00434	-	-	ko00000,ko00001,ko00002,ko02022	-	-	-	Response_reg,Trans_reg_C
BOGJPIAO_00507	305900.GV64_24410	7.16e-59	184	2BJRX@1|root,31B8K@2|Bacteria,1NK0F@1224|Proteobacteria,1S6M6@1236|Gammaproteobacteria	1236|Gammaproteobacteria	S	Domain of unknown function (DUF4156)	-	-	-	-	-	-	-	-	-	-	-	-	DUF4156
BOGJPIAO_00509	103690	1.13e-76	250	COG5555@1|root,COG5555@2|Bacteria,1GG4X@1117|Cyanobacteria	1117|Cyanobacteria	N	Thiol-activated cytolysin beta sandwich domain	-	-	-	-	-	-	-	-	-	-	-	-	Thiol_cytolys_C
BOGJPIAO_00510	1341679.P253_01222	1.8e-08	56.2	COG3111@1|root,COG3111@2|Bacteria,1N9HJ@1224|Proteobacteria,1SCD7@1236|Gammaproteobacteria,3NNXC@468|Moraxellaceae	1236|Gammaproteobacteria	S	Bacterial OB fold (BOF) protein	ygiW	-	-	-	-	-	-	-	-	-	-	-	BOF
BOGJPIAO_00512	305900.GV64_21975	8.24e-49	157	COG1447@1|root,COG1447@2|Bacteria,1RHWX@1224|Proteobacteria,1S6BQ@1236|Gammaproteobacteria	1236|Gammaproteobacteria	G	Phosphotransferase System	-	-	2.7.1.196,2.7.1.205	ko:K02759	ko00500,ko02060,map00500,map02060	M00275	R11170,R11172	RC00017,RC03206	ko00000,ko00001,ko00002,ko01000,ko02000	4.A.3.2	-	-	PTS_IIA
BOGJPIAO_00513	305900.GV64_21980	3.34e-185	521	COG1609@1|root,COG1609@2|Bacteria,1N4ND@1224|Proteobacteria,1RNR5@1236|Gammaproteobacteria,1XR7K@135619|Oceanospirillales	135619|Oceanospirillales	K	LacI family transcriptional regulator	-	-	-	-	-	-	-	-	-	-	-	-	LacI,Peripla_BP_3
BOGJPIAO_00515	305900.GV64_22530	8.12e-119	344	COG4149@1|root,COG4149@2|Bacteria,1MUXR@1224|Proteobacteria,1RRDV@1236|Gammaproteobacteria,1XJ75@135619|Oceanospirillales	135619|Oceanospirillales	P	(ABC) transporter	modB	-	-	ko:K02018	ko02010,map02010	M00189	-	-	ko00000,ko00001,ko00002,ko02000	3.A.1.8	-	-	BPD_transp_1
BOGJPIAO_00516	4565.Traes_1DL_C26D9AF4F.2	1.43e-06	57.8	COG0666@1|root,KOG4177@2759|Eukaryota	2759|Eukaryota	I	spectrin binding	-	-	-	-	-	-	-	-	-	-	-	-	Ank_2,Ank_3
BOGJPIAO_00522	886293.Sinac_1856	8.1e-51	174	COG3836@1|root,COG3836@2|Bacteria,2IX9H@203682|Planctomycetes	203682|Planctomycetes	G	Belongs to the HpcH HpaI aldolase family	-	-	4.1.2.52	ko:K02510	ko00350,ko01120,map00350,map01120	-	R01645,R01647	RC00307,RC00572,RC00574,RC03057	ko00000,ko00001,ko01000	-	-	-	HpcH_HpaI
BOGJPIAO_00523	153721.MYP_1687	1.28e-80	262	COG0654@1|root,COG0654@2|Bacteria,4NGIU@976|Bacteroidetes,47KM9@768503|Cytophagia	976|Bacteroidetes	H	Catalyzes the hydroxylation of L-kynurenine (L-Kyn) to form 3-hydroxy-L-kynurenine (L-3OHKyn). Required for synthesis of quinolinic acid	kmo	-	1.14.13.9	ko:K00486	ko00380,ko01100,map00380,map01100	M00038	R01960	RC00046	ko00000,ko00001,ko00002,ko01000	-	-	-	FAD_binding_3
BOGJPIAO_00524	305900.GV64_22290	4.09e-171	484	COG0583@1|root,COG0583@2|Bacteria,1RCD2@1224|Proteobacteria,1T1CT@1236|Gammaproteobacteria,1XJDS@135619|Oceanospirillales	135619|Oceanospirillales	K	LysR substrate binding domain	-	-	-	-	-	-	-	-	-	-	-	-	HTH_1,LysR_substrate
BOGJPIAO_00525	1137799.GZ78_05645	5.75e-168	486	COG4775@1|root,COG4775@2|Bacteria,1R8JJ@1224|Proteobacteria,1RQCW@1236|Gammaproteobacteria	1236|Gammaproteobacteria	M	Part of the outer membrane protein assembly complex, which is involved in assembly and insertion of beta-barrel proteins into the outer membrane	VP2733	-	-	-	-	-	-	-	-	-	-	-	Bac_surface_Ag
BOGJPIAO_00526	305900.GV64_22265	4.23e-316	873	COG0520@1|root,COG0520@2|Bacteria,1MUPD@1224|Proteobacteria,1RNIY@1236|Gammaproteobacteria,1XHI9@135619|Oceanospirillales	135619|Oceanospirillales	E	Catalyzes the removal of elemental sulfur and selenium atoms from L-cysteine, L-cystine, L-selenocysteine, and L- selenocystine to produce L-alanine	sufS	-	2.8.1.7,4.4.1.16	ko:K11717	ko00450,ko01100,map00450,map01100	-	R03599,R11528	RC00961,RC01789,RC02313	ko00000,ko00001,ko01000	-	-	-	Aminotran_5,SufE
BOGJPIAO_00527	305900.GV64_22260	1.59e-156	443	COG1179@1|root,COG1179@2|Bacteria,1MWXR@1224|Proteobacteria,1RMT3@1236|Gammaproteobacteria,1XHB5@135619|Oceanospirillales	135619|Oceanospirillales	H	UBA THIF-type NAD FAD binding	-	-	-	ko:K22132	-	-	-	-	ko00000,ko03016	-	-	-	ThiF
BOGJPIAO_00528	305900.GV64_04155	6.06e-132	384	COG0671@1|root,COG0671@2|Bacteria	2|Bacteria	I	phosphatidate phosphatase activity	-	-	3.6.1.27	ko:K19302	ko00550,map00550	-	R05627	RC00002	ko00000,ko00001,ko01000,ko01011	-	-	-	PAP2
BOGJPIAO_00530	305900.GV64_04145	0	948	COG1960@1|root,COG1960@2|Bacteria,1MU20@1224|Proteobacteria,1RNV1@1236|Gammaproteobacteria,1XHAP@135619|Oceanospirillales	135619|Oceanospirillales	I	acyl-CoA dehydrogenase	-	-	-	-	-	-	-	-	-	-	-	-	Acyl-CoA_dh_1,Acyl-CoA_dh_C,Acyl-CoA_dh_M,Acyl-CoA_dh_N,AcylCoA_DH_N
BOGJPIAO_00533	85643.Tmz1t_0288	5.76e-282	822	COG0553@1|root,COG0553@2|Bacteria,1MX6H@1224|Proteobacteria	1224|Proteobacteria	KL	Transcription regulator that activates transcription by stimulating RNA polymerase (RNAP) recycling in case of stress conditions such as supercoiled DNA or high salt concentrations. Probably acts by releasing the RNAP, when it is trapped or immobilized on tightly supercoiled DNA. Does not activate transcription on linear DNA. Probably not involved in DNA repair	-	-	-	-	-	-	-	-	-	-	-	-	Helicase_C,SNF2_N
BOGJPIAO_00534	1502852.FG94_00449	1.43e-42	169	COG5293@1|root,COG5293@2|Bacteria,1R8ZF@1224|Proteobacteria,2W1PA@28216|Betaproteobacteria	28216|Betaproteobacteria	-	-	-	-	-	-	-	-	-	-	-	-	-	-	-
BOGJPIAO_00536	296591.Bpro_2508	2.17e-06	48.9	2DT8F@1|root,33J5G@2|Bacteria,1NPJY@1224|Proteobacteria,2VY4S@28216|Betaproteobacteria,4AITE@80864|Comamonadaceae	28216|Betaproteobacteria	-	-	-	-	-	-	-	-	-	-	-	-	-	-	-
BOGJPIAO_00538	314275.MADE_1020315	2.78e-12	63.5	COG5499@1|root,COG5499@2|Bacteria,1MZHS@1224|Proteobacteria,1S4IJ@1236|Gammaproteobacteria,4675K@72275|Alteromonadaceae	1236|Gammaproteobacteria	K	transcription regulator containing HTH domain	-	-	-	ko:K18831	-	-	-	-	ko00000,ko02048,ko03000	-	-	-	HTH_3,Peptidase_M78
BOGJPIAO_00540	223926	1.49e-61	207	COG2842@1|root,COG2842@2|Bacteria,1R9BD@1224|Proteobacteria,1SCZF@1236|Gammaproteobacteria,1XX5T@135623|Vibrionales	135623|Vibrionales	S	Bacterial TniB protein	-	-	-	-	-	-	-	-	-	-	-	-	TniB
BOGJPIAO_00541	305900.GV64_21600	2.64e-116	370	COG2801@1|root,COG2801@2|Bacteria,1MXCK@1224|Proteobacteria,1RV69@1236|Gammaproteobacteria,1XJRV@135619|Oceanospirillales	135619|Oceanospirillales	L	Mu transposase, C-terminal	-	-	-	ko:K07497	-	-	-	-	ko00000	-	-	-	Mu-transpos_C,rve
BOGJPIAO_00542	1336233.JAEH01000038_gene4204	1.07e-31	121	2BVEU@1|root,32QUD@2|Bacteria,1RJ4J@1224|Proteobacteria,1S5X1@1236|Gammaproteobacteria,2QCQN@267890|Shewanellaceae	1236|Gammaproteobacteria	S	TnsA endonuclease N terminal	-	-	-	-	-	-	-	-	-	-	-	-	Tn7_Tnp_TnsA_N
BOGJPIAO_00543	305900.GV64_21090	8.94e-114	328	COG2818@1|root,COG2818@2|Bacteria,1R9X5@1224|Proteobacteria,1S25K@1236|Gammaproteobacteria,1XJCI@135619|Oceanospirillales	135619|Oceanospirillales	L	DNA-3-methyladenine glycosylase	tag	-	3.2.2.20	ko:K01246	ko03410,map03410	-	-	-	ko00000,ko00001,ko01000,ko03400	-	-	-	Adenine_glyco
BOGJPIAO_00544	305900.GV64_21085	2.01e-101	295	COG1047@1|root,COG1047@2|Bacteria,1RD35@1224|Proteobacteria,1S3QR@1236|Gammaproteobacteria,1XJUJ@135619|Oceanospirillales	135619|Oceanospirillales	O	Peptidyl-prolyl cis-trans isomerase	-	-	5.2.1.8	ko:K03775	-	-	-	-	ko00000,ko01000,ko03110	-	-	-	FKBP_C
BOGJPIAO_00545	911045.PSE_3453	5.81e-28	123	COG0515@1|root,COG0515@2|Bacteria,1NBER@1224|Proteobacteria,2UKZE@28211|Alphaproteobacteria	1224|Proteobacteria	H	Protein tyrosine kinase	-	GO:0005575,GO:0005576	-	-	-	-	-	-	-	-	-	-	Pkinase,Rac1
BOGJPIAO_00547	305900.GV64_07925	1.25e-112	325	COG2096@1|root,COG2096@2|Bacteria,1RJNH@1224|Proteobacteria,1S7V9@1236|Gammaproteobacteria	1236|Gammaproteobacteria	S	Adenosyltransferase	-	-	-	-	-	-	-	-	-	-	-	-	Cob_adeno_trans
BOGJPIAO_00548	1137799.GZ78_22595	2.72e-171	482	COG0421@1|root,COG0421@2|Bacteria,1MVV5@1224|Proteobacteria,1RMUT@1236|Gammaproteobacteria,1XHS5@135619|Oceanospirillales	135619|Oceanospirillales	E	Catalyzes the irreversible transfer of a propylamine group from the amino donor S-adenosylmethioninamine (decarboxy- AdoMet) to putrescine (1,4-diaminobutane) to yield spermidine	speE	-	2.5.1.16	ko:K00797	ko00270,ko00330,ko00410,ko00480,ko01100,map00270,map00330,map00410,map00480,map01100	M00034,M00133	R01920,R02869,R08359	RC00021,RC00053	ko00000,ko00001,ko00002,ko01000	-	-	-	Spermine_synt_N,Spermine_synth
BOGJPIAO_00549	1027273.GZ77_22300	5.17e-157	447	KOG0788@1|root,2Z9Q6@2|Bacteria,1R6QG@1224|Proteobacteria,1RYA8@1236|Gammaproteobacteria,1XN6Z@135619|Oceanospirillales	135619|Oceanospirillales	E	Adenosylmethionine decarboxylase	-	-	4.1.1.50	ko:K01611	ko00270,ko00330,ko01100,map00270,map00330,map01100	M00034,M00133	R00178	RC00299	ko00000,ko00001,ko00002,ko01000	-	-	-	SAM_decarbox
BOGJPIAO_00550	1137799.GZ78_11360	2.14e-106	314	COG0775@1|root,COG0775@2|Bacteria,1MY5S@1224|Proteobacteria,1RNSF@1236|Gammaproteobacteria,1XIKR@135619|Oceanospirillales	135619|Oceanospirillales	E	Catalyzes the irreversible cleavage of the glycosidic bond in both 5'-methylthioadenosine (MTA) and S- adenosylhomocysteine (SAH AdoHcy) to adenine and the corresponding thioribose, 5'-methylthioribose and S-ribosylhomocysteine, respectively	mtnN	-	3.2.2.9	ko:K01243	ko00270,ko01100,ko01230,map00270,map01100,map01230	M00034,M00609	R00194,R01401	RC00063,RC00318	ko00000,ko00001,ko00002,ko01000	-	-	-	PNP_UDP_1
BOGJPIAO_00551	305900.GV64_07930	0	1586	COG0841@1|root,COG0841@2|Bacteria,1MU48@1224|Proteobacteria,1RMBN@1236|Gammaproteobacteria,1XHXU@135619|Oceanospirillales	135619|Oceanospirillales	V	Belongs to the resistance-nodulation-cell division (RND) (TC 2.A.6) family	-	-	-	-	-	-	-	-	-	-	-	-	ACR_tran
BOGJPIAO_00552	305900.GV64_07935	1.09e-180	511	COG0845@1|root,COG0845@2|Bacteria,1R4JA@1224|Proteobacteria,1RPS5@1236|Gammaproteobacteria,1XJG3@135619|Oceanospirillales	135619|Oceanospirillales	M	Belongs to the membrane fusion protein (MFP) (TC 8.A.1) family	-	-	-	-	-	-	-	-	-	-	-	-	Biotin_lipoyl_2,HlyD_3,HlyD_D23
BOGJPIAO_00553	305900.GV64_07945	9.99e-138	399	COG1253@1|root,COG1253@2|Bacteria	2|Bacteria	E	flavin adenine dinucleotide binding	-	-	-	-	-	-	-	-	-	-	-	-	CBS,CorC_HlyC,DUF21
BOGJPIAO_00555	1141662.OOA_02312	1.28e-10	73.2	COG4886@1|root,COG4886@2|Bacteria,1NF73@1224|Proteobacteria,1RXVA@1236|Gammaproteobacteria,3Z9X2@586|Providencia	1236|Gammaproteobacteria	S	COG4886 Leucine-rich repeat (LRR) protein	-	-	-	ko:K15353	ko05132,map05132	-	-	-	ko00000,ko00001	-	-	-	LRR_8,NEL,TTSSLRR
BOGJPIAO_00557	1137799.GZ78_21560	1.21e-199	590	COG1629@1|root,COG4771@2|Bacteria,1MX42@1224|Proteobacteria,1RQ2K@1236|Gammaproteobacteria,1XJVA@135619|Oceanospirillales	135619|Oceanospirillales	P	TonB dependent receptor	-	-	-	ko:K16087,ko:K16089	-	-	-	-	ko00000,ko02000	1.B.14.1,1.B.14.10,1.B.14.2	-	-	Plug,TonB_dep_Rec
BOGJPIAO_00558	675814.VIC_003621	7.14e-108	317	COG1028@1|root,COG1028@2|Bacteria,1RHYX@1224|Proteobacteria,1S0GN@1236|Gammaproteobacteria,1XX4F@135623|Vibrionales	135623|Vibrionales	IQ	KR domain	-	-	-	-	-	-	-	-	-	-	-	-	adh_short
BOGJPIAO_00559	305900.GV64_06455	2.77e-105	309	COG2885@1|root,COG2885@2|Bacteria,1MYBP@1224|Proteobacteria,1RVRF@1236|Gammaproteobacteria,1XJH9@135619|Oceanospirillales	135619|Oceanospirillales	M	Belongs to the ompA family	-	-	-	ko:K03286	-	-	-	-	ko00000,ko02000	1.B.6	-	-	Gly-zipper_Omp,OMP_b-brl,OmpA
BOGJPIAO_00560	305900.GV64_06450	6.06e-149	420	COG0491@1|root,COG0491@2|Bacteria,1MUDN@1224|Proteobacteria,1RMMG@1236|Gammaproteobacteria,1XHKZ@135619|Oceanospirillales	135619|Oceanospirillales	S	COG0491 Zn-dependent hydrolases, including glyoxylases	-	-	-	-	-	-	-	-	-	-	-	-	Lactamase_B
BOGJPIAO_00561	305900.GV64_06110	5.14e-99	290	COG0748@1|root,COG0748@2|Bacteria,1REH2@1224|Proteobacteria,1T0AC@1236|Gammaproteobacteria,1XKUH@135619|Oceanospirillales	135619|Oceanospirillales	P	Pfam:Pyridox_oxidase	-	-	-	ko:K07226	-	-	-	-	ko00000	-	-	-	Putative_PNPOx
BOGJPIAO_00562	305900.GV64_21560	0	920	COG0249@1|root,COG0249@2|Bacteria,1P583@1224|Proteobacteria	1224|Proteobacteria	L	ATPase domain of DNA mismatch repair MUTS family	-	-	-	ko:K03555	ko03430,map03430	-	-	-	ko00000,ko00001,ko03400	-	-	-	MutS_III,MutS_V
BOGJPIAO_00563	1190603.AJYD01000067_gene3153	2.01e-146	421	COG2066@1|root,COG2066@2|Bacteria,1MWB5@1224|Proteobacteria,1RMY9@1236|Gammaproteobacteria,1XUY6@135623|Vibrionales	135623|Vibrionales	E	Glutaminase	-	-	3.5.1.2	ko:K01425	ko00220,ko00250,ko00471,ko01100,ko04724,ko04727,ko04964,ko05206,ko05230,map00220,map00250,map00471,map01100,map04724,map04727,map04964,map05206,map05230	-	R00256,R01579	RC00010,RC02798	ko00000,ko00001,ko01000	-	-	-	Glutaminase
BOGJPIAO_00564	1056512.D515_01916	1.78e-267	744	COG0531@1|root,COG0531@2|Bacteria,1MUP1@1224|Proteobacteria,1RR0V@1236|Gammaproteobacteria,1XVHJ@135623|Vibrionales	135623|Vibrionales	E	COG0531 Amino acid transporters	-	-	-	ko:K20265	ko02024,map02024	-	-	-	ko00000,ko00001,ko02000	2.A.3.7.1,2.A.3.7.3	-	-	AA_permease_2
BOGJPIAO_00566	675816.VIA_001185	1.7e-242	676	COG3069@1|root,COG3069@2|Bacteria,1MWBG@1224|Proteobacteria,1RQB2@1236|Gammaproteobacteria,1XTVS@135623|Vibrionales	135623|Vibrionales	C	C4-dicarboxylate transporter	dcuC	GO:0003674,GO:0005215,GO:0005310,GO:0005342,GO:0006810,GO:0006811,GO:0006820,GO:0006835,GO:0008150,GO:0008509,GO:0008514,GO:0015075,GO:0015318,GO:0015556,GO:0015711,GO:0015740,GO:0015849,GO:0022857,GO:0034220,GO:0046942,GO:0046943,GO:0051179,GO:0051234,GO:0055085,GO:0071702,GO:0098656,GO:1903825,GO:1905039	-	ko:K03326	-	-	-	-	ko00000,ko02000	2.A.61.1	-	-	DcuC
BOGJPIAO_00567	305900.GV64_10560	3.2e-289	800	COG2978@1|root,COG2978@2|Bacteria,1MUJ1@1224|Proteobacteria,1RMAI@1236|Gammaproteobacteria,1XHHG@135619|Oceanospirillales	135619|Oceanospirillales	H	transporter	ydaH	-	-	ko:K12942	-	-	-	-	ko00000	-	-	-	ABG_transport
BOGJPIAO_00568	305900.GV64_10570	6.85e-145	421	COG1032@1|root,COG1032@2|Bacteria,1P9J0@1224|Proteobacteria,1RXYN@1236|Gammaproteobacteria,1XJ3H@135619|Oceanospirillales	135619|Oceanospirillales	C	Elongator protein 3, MiaB family, Radical SAM	-	-	-	-	-	-	-	-	-	-	-	-	Radical_SAM
BOGJPIAO_00572	305900.GV64_11730	8.24e-86	255	COG0394@1|root,COG0394@2|Bacteria,1RH90@1224|Proteobacteria,1S5X6@1236|Gammaproteobacteria,1XK7S@135619|Oceanospirillales	135619|Oceanospirillales	T	Belongs to the low molecular weight phosphotyrosine protein phosphatase family	-	-	3.1.3.48	ko:K01104	-	-	-	-	ko00000,ko01000	-	-	-	LMWPc
BOGJPIAO_00573	305900.GV64_11725	7.83e-142	407	COG1212@1|root,COG1212@2|Bacteria,1MUUU@1224|Proteobacteria,1RMAE@1236|Gammaproteobacteria,1XIE8@135619|Oceanospirillales	135619|Oceanospirillales	M	Activates KDO (a required 8-carbon sugar) for incorporation into bacterial lipopolysaccharide in Gram-negative bacteria	kdsB	-	2.7.7.38	ko:K00979	ko00540,ko01100,map00540,map01100	M00063	R03351,R11396	RC00152,RC00910	ko00000,ko00001,ko00002,ko01000,ko01005	-	-	-	CTP_transf_3
BOGJPIAO_00574	305900.GV64_11720	9.66e-30	106	COG2835@1|root,COG2835@2|Bacteria,1N6Y2@1224|Proteobacteria,1SCFF@1236|Gammaproteobacteria,1XM4Y@135619|Oceanospirillales	135619|Oceanospirillales	S	Belongs to the UPF0434 family	-	-	-	ko:K09791	-	-	-	-	ko00000	-	-	-	Trm112p
BOGJPIAO_00575	553385.JEMF01000005_gene3469	3.92e-95	293	COG1663@1|root,COG1663@2|Bacteria,1MU8G@1224|Proteobacteria,1RMMW@1236|Gammaproteobacteria,1XIDE@135619|Oceanospirillales	135619|Oceanospirillales	M	Transfers the gamma-phosphate of ATP to the 4'-position of a tetraacyldisaccharide 1-phosphate intermediate (termed DS-1- P) to form tetraacyldisaccharide 1,4'-bis-phosphate (lipid IVA)	lpxK	-	2.7.1.130	ko:K00912	ko00540,ko01100,map00540,map01100	M00060	R04657	RC00002,RC00078	ko00000,ko00001,ko00002,ko01000,ko01005	-	-	-	LpxK
BOGJPIAO_00576	305900.GV64_11710	2.11e-65	202	COG0848@1|root,COG0848@2|Bacteria,1N0ZA@1224|Proteobacteria,1S90K@1236|Gammaproteobacteria,1XK2S@135619|Oceanospirillales	135619|Oceanospirillales	U	Biopolymer transport protein	exbD1	-	-	ko:K03559	-	-	-	-	ko00000,ko02000	1.A.30.2.1	-	-	ExbD
BOGJPIAO_00577	1137799.GZ78_27090	3.69e-108	317	COG0811@1|root,COG0811@2|Bacteria,1QNJ1@1224|Proteobacteria,1RQWT@1236|Gammaproteobacteria,1XJ6W@135619|Oceanospirillales	135619|Oceanospirillales	U	MotA TolQ ExbB proton channel	exbB1	-	-	ko:K03561	-	-	-	-	ko00000,ko02000	1.A.30.2.1	-	-	MotA_ExbB
BOGJPIAO_00578	305900.GV64_11700	6.53e-93	294	COG0658@1|root,COG2333@1|root,COG0658@2|Bacteria,COG2333@2|Bacteria,1MUKF@1224|Proteobacteria,1RMW6@1236|Gammaproteobacteria,1XHZN@135619|Oceanospirillales	135619|Oceanospirillales	S	DNA internalization-related competence protein ComEC Rec2	rec2	-	-	ko:K02238	-	M00429	-	-	ko00000,ko00002,ko02044	3.A.11.1,3.A.11.2	-	-	Competence,DUF4131,Lactamase_B
BOGJPIAO_00579	349521.HCH_00732	2.19e-22	94.4	COG3177@1|root,COG3177@2|Bacteria,1R8Y9@1224|Proteobacteria	1224|Proteobacteria	S	Cysteine protease, which is translocated into infected cells and plays a central role in pathogenesis by cleaving the C- terminus end of the human small GTPase RhoA ARHA, a regulator of cytoskeleton. Once cleaved, ARHA loses its lipid modification, and is released from the cell membrane, leading to the subsequent disruption of actin cytoskeleton of the host cell	yopT	GO:0005575,GO:0005576	-	ko:K08599	-	-	-	-	ko00000,ko01000,ko01002	-	-	-	Peptidase_C58
BOGJPIAO_00580	305900.GV64_19745	1.93e-44	161	COG2274@1|root,COG2274@2|Bacteria,1R2T0@1224|Proteobacteria,1SBE1@1236|Gammaproteobacteria,1XIJU@135619|Oceanospirillales	135619|Oceanospirillales	V	(ABC) transporter	-	-	-	ko:K12541	ko02010,map02010	M00330	-	-	ko00000,ko00001,ko00002,ko02000,ko02044	3.A.1.109.3,3.A.1.109.4	-	-	ABC_membrane,ABC_tran,Peptidase_C39
BOGJPIAO_00587	305900.GV64_08255	0	2484	COG0067@1|root,COG0069@1|root,COG0070@1|root,COG0067@2|Bacteria,COG0069@2|Bacteria,COG0070@2|Bacteria,1MU7B@1224|Proteobacteria,1RN2W@1236|Gammaproteobacteria,1XHTM@135619|Oceanospirillales	135619|Oceanospirillales	E	Catalyzes the formation of glutamate from glutamine and alpha-ketoglutarate	gltB	-	1.4.1.13,1.4.1.14	ko:K00265	ko00250,ko00910,ko01100,ko01110,ko01120,ko01130,ko01230,map00250,map00910,map01100,map01110,map01120,map01130,map01230	-	R00093,R00114,R00248	RC00006,RC00010,RC02799	ko00000,ko00001,ko01000	-	-	-	GATase_2,GXGXG,Glu_syn_central,Glu_synthase
BOGJPIAO_00593	305900.GV64_06255	6.58e-118	344	COG1028@1|root,COG1028@2|Bacteria,1MUBQ@1224|Proteobacteria,1RQJT@1236|Gammaproteobacteria,1XH77@135619|Oceanospirillales	135619|Oceanospirillales	IQ	Catalyzes the first of the two reduction steps in the elongation cycle of fatty acid synthesis	-	-	1.1.1.100	ko:K00059	ko00061,ko00333,ko00780,ko01040,ko01100,ko01130,ko01212,map00061,map00333,map00780,map01040,map01100,map01130,map01212	M00083,M00572	R04533,R04534,R04536,R04543,R04566,R04953,R04964,R07759,R07763,R10116,R10120,R11671	RC00029,RC00117	ko00000,ko00001,ko00002,ko01000,ko01004	-	-	-	adh_short_C2
BOGJPIAO_00598	1137799.GZ78_10930	6.4e-09	55.8	2DR7R@1|root,33AKC@2|Bacteria,1NKRG@1224|Proteobacteria,1SJ7E@1236|Gammaproteobacteria	1236|Gammaproteobacteria	-	-	-	-	-	-	-	-	-	-	-	-	-	-	-
BOGJPIAO_00600	1137799.GZ78_10920	2.42e-131	377	2D80K@1|root,32TQ4@2|Bacteria,1N4HE@1224|Proteobacteria,1SC5V@1236|Gammaproteobacteria,1XPN3@135619|Oceanospirillales	135619|Oceanospirillales	-	-	-	-	-	-	-	-	-	-	-	-	-	-	-
BOGJPIAO_00602	1280001.BAOA01000026_gene5129	1.67e-26	105	COG1397@1|root,COG1397@2|Bacteria,1RA82@1224|Proteobacteria,1T0II@1236|Gammaproteobacteria,1XUIV@135623|Vibrionales	135623|Vibrionales	O	ADP-ribosylglycohydrolase	-	-	-	-	-	-	-	-	-	-	-	-	ADP_ribosyl_GH
BOGJPIAO_00605	305900.GV64_16280	5.41e-75	228	COG2825@1|root,COG2825@2|Bacteria,1N89S@1224|Proteobacteria,1SEHB@1236|Gammaproteobacteria,1XM1X@135619|Oceanospirillales	135619|Oceanospirillales	M	COG2825 Outer membrane protein	ompH	-	-	ko:K06142	-	-	-	-	ko00000	-	-	-	OmpH
BOGJPIAO_00606	305900.GV64_16275	5.8e-127	374	COG1044@1|root,COG1044@2|Bacteria,1MUX6@1224|Proteobacteria,1RNYI@1236|Gammaproteobacteria,1XHAS@135619|Oceanospirillales	135619|Oceanospirillales	M	Catalyzes the N-acylation of UDP-3-O-acylglucosamine using 3-hydroxyacyl-ACP as the acyl donor. Is involved in the biosynthesis of lipid A, a phosphorylated glycolipid that anchors the lipopolysaccharide to the outer membrane of the cell	lpxD	-	2.3.1.191	ko:K02536	ko00540,ko01100,map00540,map01100	M00060	R04550	RC00039,RC00166	ko00000,ko00001,ko00002,ko01000,ko01005	-	-	-	Hexapep,Hexapep_2,LpxD
BOGJPIAO_00607	305900.GV64_16270	6.75e-91	267	COG0764@1|root,COG0764@2|Bacteria,1RH2T@1224|Proteobacteria,1S63E@1236|Gammaproteobacteria,1XJ86@135619|Oceanospirillales	135619|Oceanospirillales	I	Involved in unsaturated fatty acids biosynthesis. Catalyzes the dehydration of short chain beta-hydroxyacyl-ACPs and long chain saturated and unsaturated beta-hydroxyacyl-ACPs	fabZ	-	4.2.1.59	ko:K02372	ko00061,ko00780,ko01100,ko01212,map00061,map00780,map01100,map01212	M00083,M00572	R04428,R04535,R04537,R04544,R04568,R04954,R04965,R07764,R10117,R10121	RC00831,RC01095	ko00000,ko00001,ko00002,ko01000,ko01004	-	-	-	FabA
BOGJPIAO_00608	305900.GV64_16265	2.41e-110	326	COG1043@1|root,COG1043@2|Bacteria,1MUHQ@1224|Proteobacteria,1RPHB@1236|Gammaproteobacteria,1XHDF@135619|Oceanospirillales	135619|Oceanospirillales	M	Involved in the biosynthesis of lipid A, a phosphorylated glycolipid that anchors the lipopolysaccharide to the outer membrane of the cell	lpxA	-	2.3.1.129	ko:K00677	ko00540,ko01100,ko01503,map00540,map01100,map01503	M00060	R04567	RC00039,RC00055	ko00000,ko00001,ko00002,ko01000,ko01005	-	-	-	Acetyltransf_11,Hexapep
BOGJPIAO_00609	305900.GV64_16260	3.3e-208	585	COG0763@1|root,COG0763@2|Bacteria,1MVBI@1224|Proteobacteria,1RNS1@1236|Gammaproteobacteria,1XHF6@135619|Oceanospirillales	135619|Oceanospirillales	M	Condensation of UDP-2,3-diacylglucosamine and 2,3- diacylglucosamine-1-phosphate to form lipid A disaccharide, a precursor of lipid A, a phosphorylated glycolipid that anchors the lipopolysaccharide to the outer membrane of the cell	lpxB	-	2.4.1.182	ko:K00748	ko00540,ko01100,map00540,map01100	M00060	R04606	RC00005,RC00059	ko00000,ko00001,ko00002,ko01000,ko01003,ko01005	-	GT19	-	LpxB
BOGJPIAO_00610	305900.GV64_16255	1.06e-118	342	COG0164@1|root,COG0164@2|Bacteria,1RA65@1224|Proteobacteria,1RQ4B@1236|Gammaproteobacteria,1XJ63@135619|Oceanospirillales	135619|Oceanospirillales	L	Endonuclease that specifically degrades the RNA of RNA- DNA hybrids	rnhB	-	3.1.26.4	ko:K03470	ko03030,map03030	-	-	-	ko00000,ko00001,ko01000,ko03032	-	-	-	RNase_HII
BOGJPIAO_00611	305900.GV64_16230	0	2113	COG0587@1|root,COG0587@2|Bacteria,1MUIF@1224|Proteobacteria,1RP0K@1236|Gammaproteobacteria,1XI0M@135619|Oceanospirillales	135619|Oceanospirillales	L	DNA polymerase	dnaE	-	2.7.7.7	ko:K02337	ko00230,ko00240,ko01100,ko03030,ko03430,ko03440,map00230,map00240,map01100,map03030,map03430,map03440	M00260	R00375,R00376,R00377,R00378	RC02795	ko00000,ko00001,ko00002,ko01000,ko03032,ko03400	-	-	-	DNA_pol3_alpha,HHH_6,PHP,tRNA_anti-codon
BOGJPIAO_00614	305900.GV64_13280	6.48e-179	512	COG1301@1|root,COG1301@2|Bacteria,1R3SN@1224|Proteobacteria,1RN3B@1236|Gammaproteobacteria,1XPNT@135619|Oceanospirillales	135619|Oceanospirillales	C	Sodium:dicarboxylate symporter family	-	-	-	-	-	-	-	-	-	-	-	-	SDF
BOGJPIAO_00615	1027273.GZ77_10790	1e-155	454	COG4580@1|root,COG4580@2|Bacteria	2|Bacteria	M	maltodextrin transmembrane transporter activity	lamB	-	-	ko:K02024	-	-	-	-	ko00000,ko02000	1.B.3.1.1	-	-	LamB,Porin_8,Sugarporin_N
BOGJPIAO_00619	305900.GV64_17785	6.19e-222	617	COG1929@1|root,COG1929@2|Bacteria,1MVG9@1224|Proteobacteria,1RMC6@1236|Gammaproteobacteria,1XIBM@135619|Oceanospirillales	135619|Oceanospirillales	G	Belongs to the glycerate kinase type-1 family	-	-	2.7.1.165	ko:K00865	ko00260,ko00561,ko00630,ko01100,ko01120,ko01130,map00260,map00561,map00630,map01100,map01120,map01130	-	R08572	RC00002,RC00428	ko00000,ko00001,ko01000	-	-	-	Gly_kinase
BOGJPIAO_00620	305900.GV64_17780	4.29e-51	172	COG2610@1|root,COG2610@2|Bacteria,1MXVK@1224|Proteobacteria,1RM8R@1236|Gammaproteobacteria	1236|Gammaproteobacteria	EG	Gluconate	-	GO:0003674,GO:0005215,GO:0005342,GO:0005575,GO:0005623,GO:0005886,GO:0005887,GO:0006810,GO:0006811,GO:0006820,GO:0008028,GO:0008150,GO:0008509,GO:0008514,GO:0008643,GO:0015075,GO:0015128,GO:0015144,GO:0015318,GO:0015711,GO:0015718,GO:0015849,GO:0016020,GO:0016021,GO:0022857,GO:0031224,GO:0031226,GO:0034219,GO:0034220,GO:0035429,GO:0042873,GO:0042879,GO:0044425,GO:0044459,GO:0044464,GO:0046942,GO:0046943,GO:0051179,GO:0051234,GO:0055085,GO:0071702,GO:0071944,GO:0098656,GO:1903825,GO:1905039	-	ko:K03299	-	-	-	-	ko00000,ko02000	2.A.8	-	-	GntP_permease
BOGJPIAO_00621	312309.VF_1370	4.58e-99	293	COG2039@1|root,COG2039@2|Bacteria,1MWYG@1224|Proteobacteria,1RPYK@1236|Gammaproteobacteria,1XVAR@135623|Vibrionales	135623|Vibrionales	O	Removes 5-oxoproline from various penultimate amino acid residues except L-proline	pcp	-	3.4.19.3	ko:K01304	-	-	-	-	ko00000,ko01000,ko01002	-	-	-	Peptidase_C15
BOGJPIAO_00622	1219065.VPR01S_01_05000	1.81e-83	283	COG3501@1|root,COG3501@2|Bacteria,1MU7Q@1224|Proteobacteria,1RMZS@1236|Gammaproteobacteria,1XUHW@135623|Vibrionales	135623|Vibrionales	M	protein conserved in bacteria	-	-	-	-	-	-	-	-	-	-	-	-	Phage_GPD
BOGJPIAO_00623	1219065.VPR01S_08_01910	6.65e-09	65.5	COG3515@1|root,COG3515@2|Bacteria,1MY80@1224|Proteobacteria,1RYCP@1236|Gammaproteobacteria,1XV6V@135623|Vibrionales	135623|Vibrionales	S	protein conserved in bacteria	-	-	-	ko:K11902	ko02025,map02025	M00334	-	-	ko00000,ko00001,ko00002,ko02044	-	-	-	ImpA_N
BOGJPIAO_00626	305900.GV64_00970	1.27e-55	176	2DMHQ@1|root,32RMG@2|Bacteria,1RI3A@1224|Proteobacteria,1S7NG@1236|Gammaproteobacteria	1236|Gammaproteobacteria	S	Arsenical resistance operon trans-acting repressor arsD	arsD	-	-	-	-	-	-	-	-	-	-	-	ArsD
BOGJPIAO_00627	305900.GV64_00965	4.8e-315	869	COG0003@1|root,COG0003@2|Bacteria,1MUTX@1224|Proteobacteria,1RRFQ@1236|Gammaproteobacteria,1XMB7@135619|Oceanospirillales	135619|Oceanospirillales	D	COG0003 Oxyanion-translocating ATPase	arsA	-	3.6.3.16	ko:K01551	-	-	-	-	ko00000,ko01000,ko02000	3.A.19.1,3.A.21.1,3.A.4.1	-	-	ArsA_ATPase
BOGJPIAO_00628	305900.GV64_22520	5.89e-98	287	COG4803@1|root,COG4803@2|Bacteria,1RD4J@1224|Proteobacteria	1224|Proteobacteria	S	membrane protein of uknown function UCP014873	-	-	-	-	-	-	-	-	-	-	-	-	YflT
BOGJPIAO_00631	305900.GV64_03340	1.44e-315	868	COG0318@1|root,COG0318@2|Bacteria,1MU6G@1224|Proteobacteria,1T1II@1236|Gammaproteobacteria,1XIQ0@135619|Oceanospirillales	135619|Oceanospirillales	IQ	acyl-CoA ligase	-	-	-	-	-	-	-	-	-	-	-	-	AMP-binding,AMP-binding_C
BOGJPIAO_00632	305900.GV64_03345	6.41e-242	671	COG0019@1|root,COG0019@2|Bacteria,1MUA6@1224|Proteobacteria,1RM8C@1236|Gammaproteobacteria,1XHRQ@135619|Oceanospirillales	135619|Oceanospirillales	E	Belongs to the Orn Lys Arg decarboxylase class-II family	-	-	4.1.1.20	ko:K01586	ko00300,ko01100,ko01110,ko01120,ko01130,ko01230,map00300,map01100,map01110,map01120,map01130,map01230	M00016,M00525,M00526,M00527	R00451	RC00299	ko00000,ko00001,ko00002,ko01000	-	-	-	Orn_Arg_deC_N,Orn_DAP_Arg_deC
BOGJPIAO_00633	305900.GV64_03350	3.58e-38	129	COG0236@1|root,COG0236@2|Bacteria,1N83X@1224|Proteobacteria,1SD6R@1236|Gammaproteobacteria,1XMKW@135619|Oceanospirillales	135619|Oceanospirillales	IQ	Phosphopantetheine attachment site	-	-	-	-	-	-	-	-	-	-	-	-	PP-binding
BOGJPIAO_00634	305900.GV64_01225	1.23e-121	349	COG0625@1|root,COG0625@2|Bacteria,1REDI@1224|Proteobacteria,1S13N@1236|Gammaproteobacteria,1XK36@135619|Oceanospirillales	135619|Oceanospirillales	O	Belongs to the GST superfamily	-	-	2.5.1.18	ko:K00799	ko00480,ko00980,ko00982,ko00983,ko01524,ko05200,ko05204,ko05225,ko05418,map00480,map00980,map00982,map00983,map01524,map05200,map05204,map05225,map05418	-	R03522,R07002,R07003,R07004,R07023,R07024,R07025,R07026,R07069,R07070,R07083,R07084,R07091,R07092,R07093,R07094,R07100,R07113,R07116,R08280,R09409,R11905	RC00004,RC00069,RC00840,RC00948,RC01704,RC01705,RC01706,RC01758,RC01759,RC01765,RC01767,RC01769,RC02243,RC02527,RC02939,RC02940,RC02942,RC02943,RC02944	ko00000,ko00001,ko01000,ko02000	1.A.12.2.2,1.A.12.3.2	-	-	GST_C,GST_N,GST_N_3
BOGJPIAO_00637	314275.MADE_1014600	2.26e-30	118	28MVD@1|root,2ZB2Y@2|Bacteria,1R8NK@1224|Proteobacteria	1224|Proteobacteria	S	Protein of unknown function (DUF4043)	-	-	-	-	-	-	-	-	-	-	-	-	DUF4043
BOGJPIAO_00639	179237.Q8W6L9_9CAUD	1.32e-08	61.2	4QG5T@10239|Viruses,4QYVN@35237|dsDNA viruses no RNA stage,4QTYJ@28883|Caudovirales	28883|Caudovirales	-	-	-	-	-	-	-	-	-	-	-	-	-	-	-
BOGJPIAO_00640	1121447.JONL01000007_gene1392	2.52e-15	79	2DT4R@1|root,33IPZ@2|Bacteria,1NIT6@1224|Proteobacteria,43EMA@68525|delta/epsilon subdivisions,2X121@28221|Deltaproteobacteria,2ME1C@213115|Desulfovibrionales	28221|Deltaproteobacteria	-	-	-	-	-	-	-	-	-	-	-	-	-	-	-
BOGJPIAO_00641	1216976.AX27061_3486	2.68e-22	94	2ESPB@1|root,301SR@2|Bacteria,1PTV3@1224|Proteobacteria,2WAMA@28216|Betaproteobacteria,3T8FS@506|Alcaligenaceae	28216|Betaproteobacteria	-	-	-	-	-	-	-	-	-	-	-	-	-	-	-
BOGJPIAO_00643	305900.GV64_04055	9.76e-212	588	COG2334@1|root,COG2334@2|Bacteria,1MU2Q@1224|Proteobacteria,1RNHI@1236|Gammaproteobacteria,1XH5Y@135619|Oceanospirillales	135619|Oceanospirillales	F	A protein kinase that phosphorylates Ser and Thr residues. Probably acts to suppress the effects of stress linked to accumulation of reactive oxygen species. Probably involved in the extracytoplasmic stress response	srkA	-	-	-	-	-	-	-	-	-	-	-	APH
BOGJPIAO_00644	1190603.AJYD01000016_gene1987	2.03e-153	449	COG2995@1|root,COG2995@2|Bacteria,1MWG1@1224|Proteobacteria,1RM9Z@1236|Gammaproteobacteria,1XTZG@135623|Vibrionales	135623|Vibrionales	S	Paraquat-inducible protein A	pqiA	-	-	ko:K03808	-	-	-	-	ko00000	-	-	-	PqiA
BOGJPIAO_00645	305900.GV64_04080	7.56e-243	685	COG1463@1|root,COG3008@1|root,COG1463@2|Bacteria,COG3008@2|Bacteria,1MU1T@1224|Proteobacteria,1RN89@1236|Gammaproteobacteria,1XIA2@135619|Oceanospirillales	135619|Oceanospirillales	Q	Paraquat-inducible protein B	pqiB	-	-	ko:K06192	-	-	-	-	ko00000	-	-	-	MlaD
BOGJPIAO_00646	305900.GV64_04085	1.15e-67	213	COG3009@1|root,COG3009@2|Bacteria,1PJIN@1224|Proteobacteria,1RQTB@1236|Gammaproteobacteria,1XMQ9@135619|Oceanospirillales	135619|Oceanospirillales	S	ABC-type transport auxiliary lipoprotein component	-	-	-	ko:K09857	-	-	-	-	ko00000	-	-	-	ABC_trans_aux
BOGJPIAO_00648	1137799.GZ78_11680	3.05e-73	230	COG1040@1|root,COG1040@2|Bacteria,1RHAV@1224|Proteobacteria,1S64Q@1236|Gammaproteobacteria,1XKS2@135619|Oceanospirillales	135619|Oceanospirillales	S	Competence protein	-	-	-	-	-	-	-	-	-	-	-	-	Pribosyltran
BOGJPIAO_00649	305900.GV64_04095	2.6e-208	582	COG0502@1|root,COG0502@2|Bacteria,1MVFF@1224|Proteobacteria,1RMEQ@1236|Gammaproteobacteria,1XI08@135619|Oceanospirillales	135619|Oceanospirillales	H	Catalyzes the conversion of dethiobiotin (DTB) to biotin by the insertion of a sulfur atom into dethiobiotin via a radical- based mechanism	bioB	-	2.8.1.6	ko:K01012	ko00780,ko01100,map00780,map01100	M00123,M00573,M00577	R01078	RC00441	ko00000,ko00001,ko00002,ko01000	-	-	-	BATS,Radical_SAM
BOGJPIAO_00650	305900.GV64_04100	3.27e-211	592	COG0156@1|root,COG0156@2|Bacteria,1MVVH@1224|Proteobacteria,1RNS6@1236|Gammaproteobacteria,1XHRY@135619|Oceanospirillales	135619|Oceanospirillales	H	Catalyzes the decarboxylative condensation of pimeloyl- acyl-carrier protein and L-alanine to produce 8-amino-7- oxononanoate (AON), acyl-carrier protein , and carbon dioxide	bioF	-	2.3.1.47	ko:K00652	ko00780,ko01100,map00780,map01100	M00123,M00573,M00577	R03210,R10124	RC00004,RC00039,RC02725	ko00000,ko00001,ko00002,ko01000,ko01007	-	-	-	Aminotran_1_2
BOGJPIAO_00651	1453503.AU05_18770	1.92e-35	133	COG1073@1|root,COG1073@2|Bacteria,1QTU1@1224|Proteobacteria,1T1H7@1236|Gammaproteobacteria,1YFRK@136841|Pseudomonas aeruginosa group	1236|Gammaproteobacteria	S	Alpha/beta hydrolase family	bioH	-	3.1.1.85	ko:K02170	ko00780,ko01100,map00780,map01100	M00572	R09725	RC00460,RC00461	ko00000,ko00001,ko00002,ko01000	-	-	-	Abhydrolase_1,Abhydrolase_6
BOGJPIAO_00658	305900.GV64_09860	0	871	COG0312@1|root,COG0312@2|Bacteria,1MUSK@1224|Proteobacteria,1RMA5@1236|Gammaproteobacteria,1XIRR@135619|Oceanospirillales	135619|Oceanospirillales	S	Responsible for the proteolytic maturation of the E. coli pMccB17 plasmid-encoded microcin B17, an exported protein that targets the essential topoisomerase II DNA gyrase	tldD	-	-	ko:K03568	-	-	-	-	ko00000,ko01002	-	-	-	PmbA_TldD
BOGJPIAO_00659	305900.GV64_09845	1.86e-168	481	COG0845@1|root,COG0845@2|Bacteria,1R4JA@1224|Proteobacteria,1RPS5@1236|Gammaproteobacteria,1XJG3@135619|Oceanospirillales	1236|Gammaproteobacteria	M	Belongs to the membrane fusion protein (MFP) (TC 8.A.1) family	-	-	-	-	-	-	-	-	-	-	-	-	Biotin_lipoyl_2,HlyD_3,HlyD_D23
BOGJPIAO_00660	305900.GV64_09840	0	1713	COG0841@1|root,COG0841@2|Bacteria,1MU48@1224|Proteobacteria,1RMBN@1236|Gammaproteobacteria,1XHXU@135619|Oceanospirillales	135619|Oceanospirillales	V	Belongs to the resistance-nodulation-cell division (RND) (TC 2.A.6) family	-	-	-	-	-	-	-	-	-	-	-	-	ACR_tran
BOGJPIAO_00662	305900.GV64_09820	0	1463	COG3164@1|root,COG3164@2|Bacteria,1MXWF@1224|Proteobacteria,1RNUK@1236|Gammaproteobacteria,1XHFM@135619|Oceanospirillales	135619|Oceanospirillales	S	membrane	-	-	-	-	-	-	-	-	-	-	-	-	AsmA_2,DUF3971
BOGJPIAO_00663	305900.GV64_09815	8.38e-317	868	COG1530@1|root,COG1530@2|Bacteria,1MV65@1224|Proteobacteria,1RMIW@1236|Gammaproteobacteria,1XI2S@135619|Oceanospirillales	135619|Oceanospirillales	J	Involved in the processing of the 5'end of 16S rRNA	-	-	-	ko:K08301	-	-	-	-	ko00000,ko01000,ko03009,ko03019	-	-	-	RNase_E_G,S1
BOGJPIAO_00664	305900.GV64_09810	4.58e-90	269	COG0424@1|root,COG0424@2|Bacteria,1RH6H@1224|Proteobacteria,1S41D@1236|Gammaproteobacteria,1XK3H@135619|Oceanospirillales	135619|Oceanospirillales	D	Maf-like protein	maf	-	-	ko:K06287	-	-	-	-	ko00000	-	-	-	Maf
BOGJPIAO_00668	1229172.JQFA01000004_gene1665	3.99e-23	91.3	COG1708@1|root,COG1708@2|Bacteria	2|Bacteria	S	nucleotidyltransferase activity	-	-	3.1.21.3	ko:K01154	-	-	-	-	ko00000,ko01000,ko02048	-	-	-	Methylase_S,NTP_transf_2
BOGJPIAO_00669	305900.GV64_08330	3.32e-48	155	COG1708@1|root,COG1708@2|Bacteria	2|Bacteria	S	nucleotidyltransferase activity	-	-	-	-	-	-	-	-	-	-	-	-	NTP_transf_2
BOGJPIAO_00670	1027273.GZ77_02250	1.92e-57	183	2E4AB@1|root,32Z61@2|Bacteria	2|Bacteria	-	-	-	-	-	-	-	-	-	-	-	-	-	-	-
BOGJPIAO_00671	1122201.AUAZ01000001_gene2285	5.55e-25	97.4	COG1708@1|root,COG1708@2|Bacteria,1N7SN@1224|Proteobacteria,1SD60@1236|Gammaproteobacteria,4698Z@72275|Alteromonadaceae	1236|Gammaproteobacteria	S	PFAM DNA polymerase, beta domain protein region	-	-	-	-	-	-	-	-	-	-	-	-	NTP_transf_2
BOGJPIAO_00672	1122201.AUAZ01000001_gene2284	6.65e-43	146	2C4WJ@1|root,32Z4K@2|Bacteria,1NBPF@1224|Proteobacteria,1S7DZ@1236|Gammaproteobacteria,468BP@72275|Alteromonadaceae	1236|Gammaproteobacteria	-	-	-	-	-	-	-	-	-	-	-	-	-	-	-
BOGJPIAO_00673	1027273.GZ77_21200	6.13e-23	97.8	COG4383@1|root,COG4383@2|Bacteria,1MWNS@1224|Proteobacteria,1RNBP@1236|Gammaproteobacteria	1236|Gammaproteobacteria	S	Mu-like prophage protein gp29	-	-	-	-	-	-	-	-	-	-	-	-	DUF935
BOGJPIAO_00679	1123400.KB904756_gene2643	3.58e-26	99.8	COG3677@1|root,COG3677@2|Bacteria,1RKZJ@1224|Proteobacteria,1S7ZU@1236|Gammaproteobacteria,463HQ@72273|Thiotrichales	1236|Gammaproteobacteria	L	InsA N-terminal domain	insA	-	-	ko:K07489	-	-	-	-	ko00000	-	-	-	HTH_Tnp_IS1,Zn_Tnp_IS1
BOGJPIAO_00680	1027273.GZ77_26650	2.04e-62	194	COG1662@1|root,COG1662@2|Bacteria,1NHAK@1224|Proteobacteria,1RQRY@1236|Gammaproteobacteria	1236|Gammaproteobacteria	L	cog cog1662	insB4	GO:0006139,GO:0006259,GO:0006310,GO:0006313,GO:0006725,GO:0006807,GO:0008150,GO:0008152,GO:0009987,GO:0032196,GO:0034641,GO:0043170,GO:0044237,GO:0044238,GO:0044260,GO:0046483,GO:0071704,GO:0090304,GO:1901360	-	ko:K07480	-	-	-	-	ko00000	-	-	-	DDE_Tnp_IS1,Zn_Tnp_IS1
BOGJPIAO_00682	1027273.GZ77_02460	1.06e-246	687	COG5433@1|root,COG5433@2|Bacteria,1MY25@1224|Proteobacteria,1RMRM@1236|Gammaproteobacteria,1XK01@135619|Oceanospirillales	135619|Oceanospirillales	L	Transposase DDE domain group 1	-	-	-	-	-	-	-	-	-	-	-	-	DDE_Tnp_1_4
BOGJPIAO_00685	305900.GV64_19715	0	1207	COG0441@1|root,COG0441@2|Bacteria,1MUP2@1224|Proteobacteria,1RMYE@1236|Gammaproteobacteria,1XI6X@135619|Oceanospirillales	135619|Oceanospirillales	J	Catalyzes the attachment of threonine to tRNA(Thr) in a two-step reaction L-threonine is first activated by ATP to form Thr-AMP and then transferred to the acceptor end of tRNA(Thr)	thrS	-	6.1.1.3	ko:K01868	ko00970,map00970	M00359,M00360	R03663	RC00055,RC00523	ko00000,ko00001,ko00002,ko01000,ko01007,ko03016	-	-	-	HGTP_anticodon,TGS,tRNA-synt_2b,tRNA_SAD
BOGJPIAO_00686	305900.GV64_19710	1.29e-113	328	COG0290@1|root,COG0290@2|Bacteria,1RDD2@1224|Proteobacteria,1S4E6@1236|Gammaproteobacteria,1XJSV@135619|Oceanospirillales	135619|Oceanospirillales	J	IF-3 binds to the 30S ribosomal subunit and shifts the equilibrum between 70S ribosomes and their 50S and 30S subunits in favor of the free subunits, thus enhancing the availability of 30S subunits on which protein synthesis initiation begins	infC	-	-	ko:K02520	-	-	-	-	ko00000,ko03012,ko03029	-	-	-	IF3_C,IF3_N
BOGJPIAO_00687	1137799.GZ78_15830	1.73e-32	113	COG0291@1|root,COG0291@2|Bacteria,1N6V4@1224|Proteobacteria,1SCHI@1236|Gammaproteobacteria,1XM10@135619|Oceanospirillales	135619|Oceanospirillales	J	Belongs to the bacterial ribosomal protein bL35 family	rpmI	-	-	ko:K02916	ko03010,map03010	M00178	-	-	br01610,ko00000,ko00001,ko00002,ko03011	-	-	-	Ribosomal_L35p
BOGJPIAO_00688	305900.GV64_19700	2.3e-71	215	COG0292@1|root,COG0292@2|Bacteria,1RGU2@1224|Proteobacteria,1S3P3@1236|Gammaproteobacteria,1XJKA@135619|Oceanospirillales	135619|Oceanospirillales	J	Binds directly to 23S ribosomal RNA and is necessary for the in vitro assembly process of the 50S ribosomal subunit. It is not involved in the protein synthesizing functions of that subunit	rplT	-	-	ko:K02887	ko03010,map03010	M00178	-	-	br01610,ko00000,ko00001,ko00002,ko03011	-	-	-	Ribosomal_L20
BOGJPIAO_00690	1122194.AUHU01000002_gene2646	5.2e-09	67.4	COG0515@1|root,COG1262@1|root,COG0515@2|Bacteria,COG1262@2|Bacteria,1NQ5K@1224|Proteobacteria,1T4K6@1236|Gammaproteobacteria,46DC0@72275|Alteromonadaceae	1236|Gammaproteobacteria	KLT	Sulfatase-modifying factor enzyme 1	ppkA	-	2.7.11.1	ko:K11912	ko02025,ko03070,map02025,map03070	-	-	-	ko00000,ko00001,ko01000,ko01001,ko02044	-	-	-	FGE-sulfatase,PEGA,Pkinase
BOGJPIAO_00694	305900.GV64_20060	9.38e-93	276	COG3068@1|root,COG3068@2|Bacteria,1MWSN@1224|Proteobacteria,1RQDG@1236|Gammaproteobacteria,1XJTP@135619|Oceanospirillales	135619|Oceanospirillales	S	Protein of unknown function (DUF416)	-	-	-	ko:K09891	-	-	-	-	ko00000	-	-	-	DUF416
BOGJPIAO_00697	305900.GV64_18045	1.11e-148	420	COG1636@1|root,COG1636@2|Bacteria,1MUG5@1224|Proteobacteria,1RPEH@1236|Gammaproteobacteria	1236|Gammaproteobacteria	C	Catalyzes the conversion of epoxyqueuosine (oQ) to queuosine (Q), which is a hypermodified base found in the wobble positions of tRNA(Asp), tRNA(Asn), tRNA(His) and tRNA(Tyr)	queH	-	1.17.99.6	ko:K09765	-	-	-	-	ko00000,ko01000,ko03016	-	-	-	DUF208
BOGJPIAO_00698	305900.GV64_18030	5.21e-149	427	COG2515@1|root,COG2515@2|Bacteria,1MVYF@1224|Proteobacteria,1RMYP@1236|Gammaproteobacteria,1XJ6V@135619|Oceanospirillales	135619|Oceanospirillales	E	Catalyzes the alpha,beta-elimination reaction of D- cysteine and of several D-cysteine derivatives. It could be a defense mechanism against D-cysteine	-	-	3.5.99.7	ko:K01505	ko00270,map00270	-	R00997	RC00419	ko00000,ko00001,ko01000	-	-	-	PALP
BOGJPIAO_00699	305900.GV64_18020	7.58e-105	306	COG2824@1|root,COG2824@2|Bacteria,1RGUU@1224|Proteobacteria,1S60W@1236|Gammaproteobacteria,1XJBH@135619|Oceanospirillales	135619|Oceanospirillales	P	Zn-ribbon-containing protein involved in phosphonate metabolism	-	-	-	ko:K06193	ko01120,map01120	-	-	-	ko00000	-	-	-	PhnA,PhnA_Zn_Ribbon
BOGJPIAO_00700	305900.GV64_18005	1.72e-105	318	COG3782@1|root,COG3782@2|Bacteria,1MZ3U@1224|Proteobacteria,1S9NQ@1236|Gammaproteobacteria,1XM2Q@135619|Oceanospirillales	135619|Oceanospirillales	S	Domain of unknown function (DUF1853)	-	-	-	ko:K09977	-	-	-	-	ko00000	-	-	-	DUF1853
BOGJPIAO_00702	1027273.GZ77_05230	5.84e-121	362	COG1367@1|root,COG1367@2|Bacteria,1RDSA@1224|Proteobacteria,1SAUT@1236|Gammaproteobacteria,1XQFS@135619|Oceanospirillales	135619|Oceanospirillales	L	RAMP superfamily	-	-	-	ko:K07061	-	-	-	-	ko00000,ko02048	-	-	-	RAMPs
BOGJPIAO_00703	713587.THITH_09305	3.7e-74	242	COG0745@1|root,COG0745@2|Bacteria,1QIP8@1224|Proteobacteria,1S31X@1236|Gammaproteobacteria	1236|Gammaproteobacteria	KT	TIGRFAM CRISPR-associated protein, NE0113	-	-	-	-	-	-	-	-	-	-	-	-	Cas_NE0113
BOGJPIAO_00704	1269813.ATUL01000025_gene2723	1.27e-32	116	2E4K4@1|root,32ZF3@2|Bacteria,1NACK@1224|Proteobacteria,1SD57@1236|Gammaproteobacteria	1236|Gammaproteobacteria	S	Putative CRISPR-associated protein (Cas_VVA1548)	-	-	-	ko:K19145	-	-	-	-	ko00000,ko02048	-	-	-	Cas_VVA1548
BOGJPIAO_00705	1137799.GZ78_26300	3.12e-37	131	COG0639@1|root,COG0639@2|Bacteria,1N2CE@1224|Proteobacteria,1S59R@1236|Gammaproteobacteria,1XS0H@135619|Oceanospirillales	135619|Oceanospirillales	T	Domain of unknown function DUF29	-	-	-	-	-	-	-	-	-	-	-	-	DUF29
BOGJPIAO_00709	547045.NEISICOT_01186	8.29e-08	52	COG0790@1|root,COG0790@2|Bacteria	2|Bacteria	S	beta-lactamase activity	-	-	-	-	-	-	-	-	-	-	-	-	Sel1
BOGJPIAO_00710	40149.OMERI03G03640.1	9.86e-06	57	KOG0800@1|root,KOG0800@2759|Eukaryota,37I71@33090|Viridiplantae,3GDCH@35493|Streptophyta,3M4WR@4447|Liliopsida,3I6P5@38820|Poales	35493|Streptophyta	O	RING-H2 zinc finger domain	-	-	-	-	-	-	-	-	-	-	-	-	zf-RING_2
BOGJPIAO_00713	305900.GV64_00765	3.68e-101	299	COG0179@1|root,COG0179@2|Bacteria,1MVFA@1224|Proteobacteria,1RN6Y@1236|Gammaproteobacteria,1XJB7@135619|Oceanospirillales	135619|Oceanospirillales	Q	Fumarylacetoacetate (FAA) hydrolase	-	-	-	-	-	-	-	-	-	-	-	-	FAA_hydrolase
BOGJPIAO_00714	357804.Ping_3275	9.75e-07	49.7	COG1445@1|root,31X0R@2|Bacteria,1QK1R@1224|Proteobacteria,1TI4A@1236|Gammaproteobacteria,2QIA3@267894|Psychromonadaceae	1236|Gammaproteobacteria	G	Domain of unknown function (DUF4404)	-	-	-	-	-	-	-	-	-	-	-	-	DUF4404
BOGJPIAO_00715	305900.GV64_00775	3.19e-254	702	COG0111@1|root,COG0111@2|Bacteria,1MU5Z@1224|Proteobacteria,1RPEY@1236|Gammaproteobacteria,1XHIW@135619|Oceanospirillales	135619|Oceanospirillales	EH	Belongs to the D-isomer specific 2-hydroxyacid dehydrogenase family	serA	-	1.1.1.399,1.1.1.95	ko:K00058	ko00260,ko00680,ko01100,ko01120,ko01130,ko01200,ko01230,map00260,map00680,map01100,map01120,map01130,map01200,map01230	M00020	R01513	RC00031	ko00000,ko00001,ko00002,ko01000,ko04147	-	-	-	2-Hacid_dh,2-Hacid_dh_C,ACT
BOGJPIAO_00716	305900.GV64_00785	3.6e-37	129	2CKE6@1|root,32ZEV@2|Bacteria,1NBRM@1224|Proteobacteria,1SCY3@1236|Gammaproteobacteria	1236|Gammaproteobacteria	S	Family of unknown function (DUF5329)	-	-	-	-	-	-	-	-	-	-	-	-	DUF5329
BOGJPIAO_00717	305900.GV64_00840	8.84e-212	595	COG0420@1|root,COG0420@2|Bacteria,1MVV6@1224|Proteobacteria,1RP83@1236|Gammaproteobacteria,1XIK7@135619|Oceanospirillales	135619|Oceanospirillales	L	SbcCD cleaves DNA hairpin structures. These structures can inhibit DNA replication and are intermediates in certain DNA recombination reactions. The complex acts as a 3'- 5' double strand exonuclease that can open hairpins. It also has a 5' single-strand endonuclease activity	sbcD	-	-	ko:K03547	-	-	-	-	ko00000,ko03400	-	-	-	Metallophos,SbcD_C
BOGJPIAO_00725	1415779.JOMH01000001_gene3245	3.23e-28	104	COG5304@1|root,COG5304@2|Bacteria,1NBCZ@1224|Proteobacteria,1SCSH@1236|Gammaproteobacteria	1236|Gammaproteobacteria	S	protein conserved in bacteria	-	-	-	-	-	-	-	-	-	-	-	-	-
BOGJPIAO_00726	1286106.MPL1_08454	2.94e-37	127	COG2929@1|root,COG2929@2|Bacteria,1N8PW@1224|Proteobacteria,1SAU5@1236|Gammaproteobacteria,462XX@72273|Thiotrichales	72273|Thiotrichales	S	Ribonuclease toxin, BrnT, of type II toxin-antitoxin system	-	-	-	-	-	-	-	-	-	-	-	-	BrnT_toxin
BOGJPIAO_00728	305900.GV64_13500	9.52e-72	226	COG0079@1|root,COG0079@2|Bacteria,1MW7I@1224|Proteobacteria,1RP4T@1236|Gammaproteobacteria,1XIP7@135619|Oceanospirillales	135619|Oceanospirillales	E	Belongs to the class-II pyridoxal-phosphate-dependent aminotransferase family. Histidinol-phosphate aminotransferase subfamily	hisC	-	2.6.1.9	ko:K00817	ko00340,ko00350,ko00360,ko00400,ko00401,ko00960,ko01100,ko01110,ko01130,ko01230,map00340,map00350,map00360,map00400,map00401,map00960,map01100,map01110,map01130,map01230	M00026	R00694,R00734,R03243	RC00006,RC00888	ko00000,ko00001,ko00002,ko01000,ko01007	-	-	-	Aminotran_1_2
BOGJPIAO_00729	305900.GV64_13505	2.59e-234	668	COG0128@1|root,COG0287@1|root,COG0128@2|Bacteria,COG0287@2|Bacteria,1MWMK@1224|Proteobacteria,1RQ8U@1236|Gammaproteobacteria,1XIJ8@135619|Oceanospirillales	135619|Oceanospirillales	E	Catalyzes the transfer of the enolpyruvyl moiety of phosphoenolpyruvate (PEP) to the 5-hydroxyl of shikimate-3- phosphate (S3P) to produce enolpyruvyl shikimate-3-phosphate and inorganic phosphate	aroA	-	1.3.1.12,2.5.1.19	ko:K00210,ko:K00800	ko00400,ko00401,ko01100,ko01110,ko01130,ko01230,map00400,map00401,map01100,map01110,map01130,map01230	M00022,M00025	R01728,R03460	RC00125,RC00350	ko00000,ko00001,ko00002,ko01000	-	-	-	EPSP_synthase,PDH
BOGJPIAO_00730	305900.GV64_13510	2.07e-119	346	COG0283@1|root,COG0283@2|Bacteria,1MUUD@1224|Proteobacteria,1RNKT@1236|Gammaproteobacteria,1XJAC@135619|Oceanospirillales	135619|Oceanospirillales	F	Belongs to the cytidylate kinase family. Type 1 subfamily	cmk	-	2.7.4.25	ko:K00945	ko00240,ko01100,map00240,map01100	M00052	R00158,R00512,R01665	RC00002	ko00000,ko00001,ko00002,ko01000	-	-	-	Cytidylate_kin
BOGJPIAO_00731	305900.GV64_13520	0	1022	COG0539@1|root,COG0539@2|Bacteria,1MVAV@1224|Proteobacteria,1RMFY@1236|Gammaproteobacteria,1XHWP@135619|Oceanospirillales	135619|Oceanospirillales	J	thus facilitating recognition of the initiation point. It is needed to translate mRNA with a short Shine-Dalgarno (SD) purine-rich sequence	rpsA	-	-	ko:K02945	ko03010,map03010	M00178	-	-	br01610,ko00000,ko00001,ko00002,ko03011	-	-	-	S1
BOGJPIAO_00732	305900.GV64_13525	2.24e-57	178	COG0776@1|root,COG0776@2|Bacteria,1MZ7M@1224|Proteobacteria,1S8XZ@1236|Gammaproteobacteria,1XKR3@135619|Oceanospirillales	135619|Oceanospirillales	K	This protein is one of the two subunits of integration host factor, a specific DNA-binding protein that functions in genetic recombination as well as in transcriptional and translational control	himD	-	-	ko:K05788	-	-	-	-	ko00000,ko03032,ko03036,ko03400	-	-	-	Bac_DNA_binding
BOGJPIAO_00733	305900.GV64_13530	8e-42	140	COG5416@1|root,COG5416@2|Bacteria,1NGPH@1224|Proteobacteria,1SGDB@1236|Gammaproteobacteria	1236|Gammaproteobacteria	S	Lipopolysaccharide assembly protein A domain	-	-	-	ko:K08992	-	-	-	-	ko00000	-	-	-	LapA_dom
BOGJPIAO_00734	305900.GV64_13535	4.03e-203	571	COG2956@1|root,COG2956@2|Bacteria,1MVDP@1224|Proteobacteria,1RP29@1236|Gammaproteobacteria,1XHIB@135619|Oceanospirillales	135619|Oceanospirillales	G	Modulates cellular lipopolysaccharide (LPS) levels by regulating LpxC, which is involved in lipid A biosynthesis. May act by modulating the proteolytic activity of FtsH towards LpxC. May also coordinate assembly of proteins involved in LPS synthesis at the plasma membrane	lapB	-	-	ko:K19804	-	-	-	-	ko00000	-	-	-	TPR_16,TPR_19,TPR_7
BOGJPIAO_00735	500640.CIT292_09239	1.37e-281	775	COG3033@1|root,COG3033@2|Bacteria,1NG5U@1224|Proteobacteria,1RS6E@1236|Gammaproteobacteria,3WWJR@544|Citrobacter	1236|Gammaproteobacteria	E	Beta-eliminating lyase	tpl	-	4.1.99.2	ko:K01668	ko00350,map00350	-	R00728	RC00355,RC00364	ko00000,ko00001,ko01000	-	-	-	Beta_elim_lyase
BOGJPIAO_00736	675806.VII_001416	7.8e-157	454	COG0814@1|root,COG0814@2|Bacteria,1NSWF@1224|Proteobacteria,1SM8N@1236|Gammaproteobacteria,1XTEM@135623|Vibrionales	135623|Vibrionales	U	COG0814 Amino acid permeases	-	-	-	ko:K03834	-	-	-	-	ko00000,ko02000	2.A.42.1.1	-	-	Trp_Tyr_perm
BOGJPIAO_00739	305900.GV64_22125	1.08e-277	765	COG0312@1|root,COG0312@2|Bacteria,1MUVW@1224|Proteobacteria,1RPJF@1236|Gammaproteobacteria,1XJ25@135619|Oceanospirillales	135619|Oceanospirillales	S	Protease involved in proteolytic processing of the antibiotic Microcin B17 and in sensitivity to the DNA gyrase inhibitor LetD	pmbA	-	-	ko:K03592	-	-	-	-	ko00000,ko01002	-	-	-	PmbA_TldD
BOGJPIAO_00740	305900.GV64_20665	2.12e-82	250	COG1208@1|root,COG1208@2|Bacteria,1R9ZD@1224|Proteobacteria,1S23A@1236|Gammaproteobacteria,1XJ9Z@135619|Oceanospirillales	135619|Oceanospirillales	JM	COG1208 Nucleoside-diphosphate-sugar pyrophosphorylase involved in lipopolysaccharide biosynthesis translation initiation factor 2B, gamma epsilon subunits (eIF-2Bgamma eIF-2Bepsilon)	-	-	2.7.7.99	ko:K00992	ko00520,ko01100,map00520,map01100	-	R11025	RC00002	ko00000,ko00001,ko01000	-	-	-	NTP_transferase
BOGJPIAO_00741	305900.GV64_20660	5.63e-125	363	COG1076@1|root,COG1076@2|Bacteria,1N270@1224|Proteobacteria,1RP0P@1236|Gammaproteobacteria,1XJA6@135619|Oceanospirillales	135619|Oceanospirillales	O	Regulatory DnaK co-chaperone. Direct interaction between DnaK and DjlA is needed for the induction of the wcaABCDE operon, involved in the synthesis of a colanic acid polysaccharide capsule, possibly through activation of the RcsB RcsC phosphotransfer signaling pathway. The colanic acid capsule may help the bacterium survive conditions outside the host	djlA	-	-	ko:K05801	-	-	-	-	ko00000,ko03110	-	-	-	DnaJ,TerB
BOGJPIAO_00742	305900.GV64_22455	2.37e-193	541	COG2896@1|root,COG2896@2|Bacteria,1MW3W@1224|Proteobacteria,1RR68@1236|Gammaproteobacteria,1XHTC@135619|Oceanospirillales	135619|Oceanospirillales	H	Catalyzes the cyclization of GTP to (8S)-3',8-cyclo-7,8- dihydroguanosine 5'-triphosphate	moaA	-	4.1.99.22	ko:K03639	ko00790,ko01100,ko04122,map00790,map01100,map04122	-	R09394	RC03420	ko00000,ko00001,ko01000	-	-	-	Fer4_12,Mob_synth_C,Radical_SAM
BOGJPIAO_00743	305900.GV64_22460	2.55e-88	263	COG1763@1|root,COG1763@2|Bacteria,1RD3Q@1224|Proteobacteria,1S72P@1236|Gammaproteobacteria,1XK9D@135619|Oceanospirillales	135619|Oceanospirillales	H	molybdopterin-guanine dinucleotide biosynthesis protein	mobB	-	-	ko:K03753	-	-	-	-	ko00000	-	-	-	MobB,NTP_transf_3
BOGJPIAO_00744	1296416.JACB01000032_gene2280	2.39e-71	242	COG1409@1|root,COG1409@2|Bacteria,4NVSB@976|Bacteroidetes,1IB6H@117743|Flavobacteriia	976|Bacteroidetes	S	Calcineurin-like phosphoesterase	-	-	-	-	-	-	-	-	-	-	-	-	Metallophos
BOGJPIAO_00745	305900.GV64_22465	2.82e-225	629	COG0303@1|root,COG0303@2|Bacteria,1MVD5@1224|Proteobacteria,1RMQU@1236|Gammaproteobacteria,1XHMH@135619|Oceanospirillales	135619|Oceanospirillales	H	molybdopterin	-	-	2.10.1.1	ko:K03750	ko00790,ko01100,map00790,map01100	-	R09735	RC03462	ko00000,ko00001,ko01000	-	-	-	MoCF_biosynth,MoeA_C,MoeA_N
BOGJPIAO_00748	305900.GV64_12160	0	882	COG1190@1|root,COG1190@2|Bacteria,1MX1V@1224|Proteobacteria,1RMJN@1236|Gammaproteobacteria,1XITD@135619|Oceanospirillales	135619|Oceanospirillales	J	Belongs to the class-II aminoacyl-tRNA synthetase family	lysS	-	6.1.1.6	ko:K04567	ko00970,map00970	M00359,M00360	R03658	RC00055,RC00523	ko00000,ko00001,ko00002,ko01000,ko01007,ko03016	-	-	-	tRNA-synt_2,tRNA_anti-codon
BOGJPIAO_00749	1168065.DOK_09606	4.52e-55	192	28HTA@1|root,2Z806@2|Bacteria,1R7QM@1224|Proteobacteria,1RSIK@1236|Gammaproteobacteria	1236|Gammaproteobacteria	-	-	-	-	-	-	-	-	-	-	-	-	-	-	-
BOGJPIAO_00750	765913.ThidrDRAFT_2509	1.13e-46	159	2F1SA@1|root,33USF@2|Bacteria,1NVHZ@1224|Proteobacteria	1224|Proteobacteria	-	-	-	-	-	-	-	-	-	-	-	-	-	-	-
BOGJPIAO_00751	1499967.BAYZ01000068_gene1935	9.93e-30	138	COG3266@1|root,COG3420@1|root,COG4733@1|root,COG3266@2|Bacteria,COG3420@2|Bacteria,COG4733@2|Bacteria,2NS5M@2323|unclassified Bacteria	2|Bacteria	P	Fibronectin type 3 domain	-	-	-	ko:K12685,ko:K16785,ko:K16786,ko:K16787	ko02010,map02010	M00582	-	-	ko00000,ko00001,ko00002,ko01000,ko02000,ko02044	1.B.12.5.1,1.B.12.5.3,3.A.1.25,3.A.1.28,3.A.1.29,3.A.1.30,3.A.1.31,3.A.1.32,3.A.1.33,3.A.1.35	-	-	CHB_HEX_C_1,CHU_C,DUF1573,DUF285,F5_F8_type_C,Laminin_G_3,Lectin_legB,fn3
BOGJPIAO_00752	1056512.D515_03989	2.44e-57	200	COG1401@1|root,COG1401@2|Bacteria,1MYQM@1224|Proteobacteria,1RSU7@1236|Gammaproteobacteria,1XVBW@135623|Vibrionales	135623|Vibrionales	V	AAA domain (dynein-related subfamily)	-	-	-	ko:K07452	-	-	-	-	ko00000,ko01000,ko02048	-	-	-	AAA_5
BOGJPIAO_00754	1128421.JAGA01000002_gene1393	2.29e-06	57.8	COG4826@1|root,COG4826@2|Bacteria,2NQVB@2323|unclassified Bacteria	2|Bacteria	O	SERine Proteinase INhibitors	-	-	-	ko:K13963	ko05146,map05146	-	-	-	ko00000,ko00001	-	-	-	Serpin
BOGJPIAO_00756	933262.AXAM01000015_gene103	4.91e-06	52	2DWSZ@1|root,341RB@2|Bacteria,1NY2Y@1224|Proteobacteria	1224|Proteobacteria	-	-	-	-	-	-	-	-	-	-	-	-	-	-	-
BOGJPIAO_00757	298386.PBPRB1551	1.35e-177	508	COG0492@1|root,COG0492@2|Bacteria,1MV15@1224|Proteobacteria,1RMEX@1236|Gammaproteobacteria,1XSDE@135623|Vibrionales	1224|Proteobacteria	C	Belongs to the class-II pyridine nucleotide-disulfide oxidoreductase family	trxB	-	1.8.1.9	ko:K00384	ko00450,map00450	-	R02016,R03596,R09372	RC00013,RC02518,RC02873	ko00000,ko00001,ko01000	-	-	-	Pyr_redox_2
BOGJPIAO_00758	572479.Hprae_0449	1.02e-44	147	COG3118@1|root,COG3118@2|Bacteria,1UHX3@1239|Firmicutes,24JPM@186801|Clostridia,3WBXX@53433|Halanaerobiales	186801|Clostridia	O	Belongs to the thioredoxin family	trxA	-	-	ko:K03671	ko04621,ko05418,map04621,map05418	-	-	-	ko00000,ko00001,ko03110	-	-	-	Thioredoxin
BOGJPIAO_00759	1163671.JAGI01000002_gene1090	1.12e-19	79.3	2DR3E@1|root,33A02@2|Bacteria,1VKEX@1239|Firmicutes,24UH8@186801|Clostridia,36P60@31979|Clostridiaceae	186801|Clostridia	S	Glycine reductase complex selenoprotein A	grdA	-	1.21.4.2,1.21.4.3,1.21.4.4	ko:K10670	-	-	-	-	ko00000,ko01000	-	-	-	GRDA
BOGJPIAO_00760	574087.Acear_2280	8.02e-55	174	2AE14@1|root,313TT@2|Bacteria,1V6GX@1239|Firmicutes,24K4C@186801|Clostridia,3WBPI@53433|Halanaerobiales	186801|Clostridia	C	In the first step of glycine, betaine and sarcosine reductases, the substrate is bound to component PB via a Schiff base intermediate. Then the PB-activated substrate is nucleophilically attacked by the selenol anion of component PA to transform it to a carboxymethylated selenoether and the respective amine. By action of component PC, acetyl phosphate is formed, leaving component PA in its oxidized state. Finally component PA becomes reduced by the thioredoxin system to start a new catalytic cycle of reductive deamination	grdA	-	1.21.4.2,1.21.4.3,1.21.4.4	ko:K10670	-	-	-	-	ko00000,ko01000	-	-	-	GRDA
BOGJPIAO_00762	305900.GV64_02855	0	1234	COG2274@1|root,COG2274@2|Bacteria,1R2T0@1224|Proteobacteria,1SBE1@1236|Gammaproteobacteria,1XIJU@135619|Oceanospirillales	135619|Oceanospirillales	V	(ABC) transporter	-	-	-	ko:K12541	ko02010,map02010	M00330	-	-	ko00000,ko00001,ko00002,ko02000,ko02044	3.A.1.109.3,3.A.1.109.4	-	-	ABC_membrane,ABC_tran,Peptidase_C39
BOGJPIAO_00763	305900.GV64_02850	4.12e-149	422	COG0704@1|root,COG0704@2|Bacteria,1MUMI@1224|Proteobacteria,1RMW5@1236|Gammaproteobacteria,1XI5A@135619|Oceanospirillales	135619|Oceanospirillales	P	Plays a role in the regulation of phosphate uptake	phoU	-	-	ko:K02039	-	-	-	-	ko00000	-	-	-	PhoU
BOGJPIAO_00764	305900.GV64_02845	3.3e-162	462	COG1117@1|root,COG1117@2|Bacteria,1MU16@1224|Proteobacteria,1RNUF@1236|Gammaproteobacteria,1XHJU@135619|Oceanospirillales	135619|Oceanospirillales	P	Part of the ABC transporter complex PstSACB involved in phosphate import. Responsible for energy coupling to the transport system	pstB	-	3.6.3.27	ko:K02036	ko02010,map02010	M00222	-	-	ko00000,ko00001,ko00002,ko01000,ko02000	3.A.1.7	-	-	ABC_tran
BOGJPIAO_00765	305900.GV64_02840	7.96e-279	776	COG0581@1|root,COG0581@2|Bacteria,1MUWB@1224|Proteobacteria,1RPV9@1236|Gammaproteobacteria,1XHRW@135619|Oceanospirillales	135619|Oceanospirillales	P	Phosphate transport system permease protein	-	-	-	ko:K02038	ko02010,map02010	M00222	-	-	ko00000,ko00001,ko00002,ko02000	3.A.1.7	-	-	BPD_transp_1
BOGJPIAO_00766	305900.GV64_02835	0	935	COG4590@1|root,COG4590@2|Bacteria,1QTTD@1224|Proteobacteria,1T1GK@1236|Gammaproteobacteria,1XHZ0@135619|Oceanospirillales	135619|Oceanospirillales	P	ABC transporter permease	-	-	-	ko:K02037	ko02010,map02010	M00222	-	-	ko00000,ko00001,ko00002,ko02000	3.A.1.7	-	-	BPD_transp_1
BOGJPIAO_00767	305900.GV64_02830	1.89e-249	692	COG2056@1|root,COG2056@2|Bacteria,1N8U2@1224|Proteobacteria,1RRW5@1236|Gammaproteobacteria,1XIXD@135619|Oceanospirillales	135619|Oceanospirillales	S	sodium proton antiporter	-	-	-	ko:K07084	-	-	-	-	ko00000,ko02000	2.A.8.1.12	-	-	Na_H_antiport_2,Na_H_antiporter
BOGJPIAO_00768	305900.GV64_02780	1.01e-151	434	COG0226@1|root,COG0226@2|Bacteria,1MVXP@1224|Proteobacteria,1RQDH@1236|Gammaproteobacteria,1XH4P@135619|Oceanospirillales	135619|Oceanospirillales	P	Phosphate-binding protein	-	-	-	ko:K02040	ko02010,ko02020,ko05152,map02010,map02020,map05152	M00222	-	-	ko00000,ko00001,ko00002,ko02000	3.A.1.7	-	-	PBP_like_2
BOGJPIAO_00770	1280001.BAOA01000007_gene4031	2.71e-128	376	COG1609@1|root,COG1609@2|Bacteria,1MVUR@1224|Proteobacteria,1RPIB@1236|Gammaproteobacteria,1XVSW@135623|Vibrionales	135623|Vibrionales	K	helix_turn _helix lactose operon repressor	-	-	-	-	-	-	-	-	-	-	-	-	LacI,Peripla_BP_3
BOGJPIAO_00772	1136163.M565_ctg1P1565	8.62e-238	662	COG0477@1|root,COG2814@2|Bacteria,1MWKH@1224|Proteobacteria,1RR1T@1236|Gammaproteobacteria,1Y2UR@135623|Vibrionales	135623|Vibrionales	EGP	MFS_1 like family	-	-	-	-	-	-	-	-	-	-	-	-	MFS_1
BOGJPIAO_00773	1219076.N646_3364	8.68e-216	598	COG3631@1|root,COG3631@2|Bacteria,1MXQF@1224|Proteobacteria,1RZNF@1236|Gammaproteobacteria,1XW0H@135623|Vibrionales	135623|Vibrionales	S	SnoaL-like domain	-	-	-	-	-	-	-	-	-	-	-	-	SnoaL_2
BOGJPIAO_00774	1027273.GZ77_06905	1.28e-225	632	COG3464@1|root,COG3464@2|Bacteria,1R8B7@1224|Proteobacteria,1SHHY@1236|Gammaproteobacteria	1236|Gammaproteobacteria	L	Transposase	-	-	-	-	-	-	-	-	-	-	-	-	-
BOGJPIAO_00775	305900.GV64_10860	8.61e-38	135	COG2813@1|root,COG2813@2|Bacteria,1MXE9@1224|Proteobacteria,1RQCH@1236|Gammaproteobacteria,1XK72@135619|Oceanospirillales	135619|Oceanospirillales	J	Specifically methylates the guanine in position 1207 of 16S rRNA in the 30S particle	rsmC	-	2.1.1.172	ko:K00564	-	-	R07234	RC00003	ko00000,ko01000,ko03009	-	-	-	MTS,MTS_N
BOGJPIAO_00776	305900.GV64_10875	1.36e-110	325	COG4123@1|root,COG4123@2|Bacteria,1PC8R@1224|Proteobacteria,1RM8S@1236|Gammaproteobacteria,1XP7F@135619|Oceanospirillales	135619|Oceanospirillales	J	Specifically methylates the adenine in position 37 of tRNA(1)(Val) (anticodon cmo5UAC)	-	-	-	-	-	-	-	-	-	-	-	-	MTS
BOGJPIAO_00777	305900.GV64_10880	2.21e-167	473	COG0697@1|root,COG0697@2|Bacteria,1QSKQ@1224|Proteobacteria,1RYG1@1236|Gammaproteobacteria,1XJD3@135619|Oceanospirillales	135619|Oceanospirillales	EG	of the drug metabolite transporter (DMT) superfamily	-	-	-	-	-	-	-	-	-	-	-	-	EamA
BOGJPIAO_00778	305900.GV64_10900	3.41e-110	323	COG1136@1|root,COG1136@2|Bacteria,1RA1K@1224|Proteobacteria,1S275@1236|Gammaproteobacteria,1XJGH@135619|Oceanospirillales	135619|Oceanospirillales	V	ABC transporter ATP-binding protein	-	-	-	ko:K02003	-	M00258	-	-	ko00000,ko00002,ko02000	3.A.1	-	-	ABC_tran
BOGJPIAO_00779	305900.GV64_10905	3.45e-189	535	COG0577@1|root,COG0577@2|Bacteria,1MVN1@1224|Proteobacteria,1RNVN@1236|Gammaproteobacteria,1XHKI@135619|Oceanospirillales	135619|Oceanospirillales	V	ABC-type antimicrobial peptide transport system, permease component	-	-	-	-	-	-	-	-	-	-	-	-	FtsX,MacB_PCD
BOGJPIAO_00785	1468411.X2KSU3_9CAUD	2.08e-26	105	4QBSW@10239|Viruses,4QVFT@35237|dsDNA viruses no RNA stage,4QQDX@28883|Caudovirales,4QN72@10699|Siphoviridae	10699|Siphoviridae	-	-	-	-	-	-	-	-	-	-	-	-	-	-	-
BOGJPIAO_00786	305900.GV64_19825	2.59e-77	251	COG1138@1|root,COG1138@2|Bacteria,1MUQS@1224|Proteobacteria,1RMY5@1236|Gammaproteobacteria,1XHYK@135619|Oceanospirillales	135619|Oceanospirillales	O	Cytochrome c-type biogenesis protein	ccmF	-	-	ko:K02198	-	-	-	-	ko00000,ko02000	9.B.14.1	-	-	CcmF_C,Cytochrom_C_asm
BOGJPIAO_00787	1137799.GZ78_16155	2.37e-96	283	COG0526@1|root,COG0526@2|Bacteria,1RI3N@1224|Proteobacteria,1S5YV@1236|Gammaproteobacteria,1XK8W@135619|Oceanospirillales	135619|Oceanospirillales	CO	Thiol disulfide interchange protein	ccmG	-	-	ko:K02199	-	-	-	-	ko00000,ko03110	-	-	-	Redoxin
BOGJPIAO_00788	1137799.GZ78_16150	1.05e-67	209	COG3088@1|root,COG3088@2|Bacteria,1MZZ5@1224|Proteobacteria,1S9DV@1236|Gammaproteobacteria,1XKQE@135619|Oceanospirillales	135619|Oceanospirillales	P	subunit of a heme lyase	ccmH	-	-	ko:K02200	-	-	-	-	ko00000	-	-	-	CcmH
BOGJPIAO_00790	1137799.GZ78_25725	5.51e-186	526	COG0075@1|root,COG0075@2|Bacteria,1MWHJ@1224|Proteobacteria,1RNNI@1236|Gammaproteobacteria,1XMZI@135619|Oceanospirillales	135619|Oceanospirillales	E	Belongs to the class-V pyridoxal-phosphate-dependent aminotransferase family. PhnW subfamily	phnW	-	2.6.1.37	ko:K03430	ko00440,ko01100,ko01120,map00440,map01100,map01120	-	R04152	RC00008,RC00062	ko00000,ko00001,ko01000,ko01007	-	-	-	Aminotran_5
BOGJPIAO_00791	305900.GV64_19285	1.86e-93	280	COG2188@1|root,COG2188@2|Bacteria,1R4PN@1224|Proteobacteria,1RQ87@1236|Gammaproteobacteria,1XK6P@135619|Oceanospirillales	135619|Oceanospirillales	K	UTRA	-	-	-	-	-	-	-	-	-	-	-	-	GntR,UTRA
BOGJPIAO_00796	305900.GV64_17175	4.62e-137	394	COG1386@1|root,COG1386@2|Bacteria,1PUA6@1224|Proteobacteria,1RNXE@1236|Gammaproteobacteria,1XJRF@135619|Oceanospirillales	135619|Oceanospirillales	D	Participates in chromosomal partition during cell division. May act via the formation of a condensin-like complex containing Smc and ScpA that pull DNA away from mid-cell into both cell halves	scpB	-	-	ko:K06024	-	-	-	-	ko00000,ko03036	-	-	-	SMC_ScpB
BOGJPIAO_00798	305900.GV64_20670	1.01e-160	461	COG3178@1|root,COG3178@2|Bacteria,1MXCH@1224|Proteobacteria,1RQ1Q@1236|Gammaproteobacteria,1XI82@135619|Oceanospirillales	135619|Oceanospirillales	S	phosphotransferase related to Ser Thr protein	-	-	2.7.1.221	ko:K07102	ko00520,ko01100,map00520,map01100	-	R08968,R11024	RC00002,RC00078	ko00000,ko00001,ko01000	-	-	-	APH
BOGJPIAO_00800	1137799.GZ78_06245	0	900	COG1770@1|root,COG1770@2|Bacteria,1MUED@1224|Proteobacteria,1RMSV@1236|Gammaproteobacteria,1XIZX@135619|Oceanospirillales	135619|Oceanospirillales	E	peptidase S9	-	-	3.4.21.83	ko:K01354	ko05142,ko05143,map05142,map05143	-	-	-	ko00000,ko00001,ko01000,ko01002	-	-	-	Peptidase_S9,Peptidase_S9_N
BOGJPIAO_00801	1313421.JHBV01000030_gene2088	6.89e-204	583	COG1288@1|root,COG1288@2|Bacteria,4NEUI@976|Bacteroidetes	976|Bacteroidetes	S	C4-dicarboxylate anaerobic carrier	-	-	-	-	-	-	-	-	-	-	-	-	DcuC
BOGJPIAO_00802	118166.JH976537_gene1381	3e-85	261	COG1028@1|root,COG1028@2|Bacteria,1G40X@1117|Cyanobacteria,1H962@1150|Oscillatoriales	1117|Cyanobacteria	IQ	Enoyl-(Acyl carrier protein) reductase	-	-	-	-	-	-	-	-	-	-	-	-	adh_short_C2
BOGJPIAO_00804	1027273.GZ77_05230	3.86e-126	375	COG1367@1|root,COG1367@2|Bacteria,1RDSA@1224|Proteobacteria,1SAUT@1236|Gammaproteobacteria,1XQFS@135619|Oceanospirillales	135619|Oceanospirillales	L	RAMP superfamily	-	-	-	ko:K07061	-	-	-	-	ko00000,ko02048	-	-	-	RAMPs
BOGJPIAO_00805	522306.CAP2UW1_2205	5.09e-72	238	COG0745@1|root,COG0745@2|Bacteria,1QIP8@1224|Proteobacteria,2VNRG@28216|Betaproteobacteria	28216|Betaproteobacteria	KT	CRISPR-associated protein NE0113 (Cas_NE0113)	-	-	-	-	-	-	-	-	-	-	-	-	Cas_NE0113
BOGJPIAO_00806	1269813.ATUL01000025_gene2723	1.81e-32	115	2E4K4@1|root,32ZF3@2|Bacteria,1NACK@1224|Proteobacteria,1SD57@1236|Gammaproteobacteria	1236|Gammaproteobacteria	S	Putative CRISPR-associated protein (Cas_VVA1548)	-	-	-	ko:K19145	-	-	-	-	ko00000,ko02048	-	-	-	Cas_VVA1548
BOGJPIAO_00807	1027273.GZ77_02630	8.02e-26	103	COG2801@1|root,COG2801@2|Bacteria,1PBHA@1224|Proteobacteria,1RQ7I@1236|Gammaproteobacteria,1XN8Z@135619|Oceanospirillales	135619|Oceanospirillales	L	Homeodomain-like domain	-	-	-	-	-	-	-	-	-	-	-	-	HTH_32,rve
BOGJPIAO_00808	1027273.GZ77_02630	8.21e-14	72	COG2801@1|root,COG2801@2|Bacteria,1PBHA@1224|Proteobacteria,1RQ7I@1236|Gammaproteobacteria,1XN8Z@135619|Oceanospirillales	135619|Oceanospirillales	L	Homeodomain-like domain	-	-	-	-	-	-	-	-	-	-	-	-	HTH_32,rve
BOGJPIAO_00810	305900.GV64_22405	0	923	COG0513@1|root,COG0513@2|Bacteria,1MU49@1224|Proteobacteria,1RMWA@1236|Gammaproteobacteria,1XIKF@135619|Oceanospirillales	135619|Oceanospirillales	L	DEAD-box RNA helicase involved in various cellular processes at low temperature, including ribosome biogenesis, mRNA degradation and translation initiation	deaD	-	3.6.4.13	ko:K05592	ko03018,map03018	-	-	-	ko00000,ko00001,ko01000,ko03009,ko03019	-	-	-	DEAD,DbpA,Helicase_C
BOGJPIAO_00811	305900.GV64_22395	4.29e-131	375	COG1272@1|root,COG1272@2|Bacteria,1PGRH@1224|Proteobacteria,1RR4R@1236|Gammaproteobacteria,1XJ9M@135619|Oceanospirillales	135619|Oceanospirillales	S	hemolysin III	-	-	-	ko:K11068	-	-	-	-	ko00000,ko02042	-	-	-	HlyIII
BOGJPIAO_00812	305900.GV64_22390	2.44e-122	354	COG3187@1|root,COG3187@2|Bacteria,1NGG1@1224|Proteobacteria,1T10Q@1236|Gammaproteobacteria,1XRR5@135619|Oceanospirillales	135619|Oceanospirillales	O	META domain	-	-	-	-	-	-	-	-	-	-	-	-	META
BOGJPIAO_00813	305900.GV64_22375	2.73e-164	463	COG2996@1|root,COG2996@2|Bacteria,1MXC3@1224|Proteobacteria,1RS4D@1236|Gammaproteobacteria,1XIH8@135619|Oceanospirillales	135619|Oceanospirillales	S	protein conserved in bacteria	-	-	-	ko:K00243	-	-	-	-	ko00000	-	-	-	S1_2
BOGJPIAO_00814	305900.GV64_22360	5.89e-62	191	COG3012@1|root,COG3012@2|Bacteria,1N1DD@1224|Proteobacteria,1S8TK@1236|Gammaproteobacteria,1XM2G@135619|Oceanospirillales	135619|Oceanospirillales	S	SEC-C motif	-	-	-	-	-	-	-	-	-	-	-	-	SEC-C
BOGJPIAO_00815	305900.GV64_22355	2.76e-217	608	COG0814@1|root,COG0814@2|Bacteria,1N35H@1224|Proteobacteria,1RNNC@1236|Gammaproteobacteria	1236|Gammaproteobacteria	E	amino acid	tyrP_1	-	-	ko:K03834	-	-	-	-	ko00000,ko02000	2.A.42.1.1	-	-	Trp_Tyr_perm
BOGJPIAO_00816	305900.GV64_22345	1.07e-42	142	COG2827@1|root,COG2827@2|Bacteria,1N6PA@1224|Proteobacteria,1SCBH@1236|Gammaproteobacteria,1XM6Q@135619|Oceanospirillales	135619|Oceanospirillales	L	endonuclease containing a URI domain	-	-	-	ko:K07461	-	-	-	-	ko00000	-	-	-	GIY-YIG
BOGJPIAO_00817	1027273.GZ77_20755	4.05e-49	161	COG2916@1|root,COG2916@2|Bacteria,1R9YM@1224|Proteobacteria,1S24H@1236|Gammaproteobacteria,1XKQK@135619|Oceanospirillales	135619|Oceanospirillales	K	H-NS histone family	-	-	-	-	-	-	-	-	-	-	-	-	Histone_HNS
BOGJPIAO_00818	305900.GV64_22330	2.45e-103	306	COG1651@1|root,COG1651@2|Bacteria,1MY3H@1224|Proteobacteria,1S1X0@1236|Gammaproteobacteria,1XKYR@135619|Oceanospirillales	135619|Oceanospirillales	O	DSBA-like thioredoxin domain	-	-	-	-	-	-	-	-	-	-	-	-	DSBA,Thioredoxin_4
BOGJPIAO_00821	1149133.ppKF707_0197	1.73e-10	58.2	2EN5A@1|root,33FT9@2|Bacteria,1NH74@1224|Proteobacteria,1SHI0@1236|Gammaproteobacteria,1YH31@136841|Pseudomonas aeruginosa group	1236|Gammaproteobacteria	S	Protein of unknown function (DUF3094)	-	-	-	-	-	-	-	-	-	-	-	-	DUF3094
BOGJPIAO_00822	305900.GV64_21425	4.51e-115	336	COG0500@1|root,COG0500@2|Bacteria	2|Bacteria	Q	methyltransferase activity	CP_0835	-	-	-	-	-	-	-	-	-	-	-	DOT1,Methyltransf_11,Methyltransf_2,Methyltransf_25,Methyltransf_31
BOGJPIAO_00824	305900.GV64_20970	1.09e-299	827	COG0728@1|root,COG0728@2|Bacteria,1MUH0@1224|Proteobacteria,1RMXX@1236|Gammaproteobacteria,1XH8T@135619|Oceanospirillales	135619|Oceanospirillales	S	Involved in peptidoglycan biosynthesis. Transports lipid-linked peptidoglycan precursors from the inner to the outer leaflet of the cytoplasmic membrane	murJ	-	-	ko:K03980	-	-	-	-	ko00000,ko01011,ko02000	2.A.66.4	-	-	MVIN
BOGJPIAO_00825	305900.GV64_20975	5.66e-45	146	COG0268@1|root,COG0268@2|Bacteria,1MZ94@1224|Proteobacteria,1S9AI@1236|Gammaproteobacteria,1XKYP@135619|Oceanospirillales	135619|Oceanospirillales	J	Binds directly to 16S ribosomal RNA	rpsT	-	-	ko:K02968	ko03010,map03010	M00178	-	-	br01610,ko00000,ko00001,ko00002,ko03011	-	-	-	Ribosomal_S20p
BOGJPIAO_00826	1307437.J139_03655	5.71e-34	119	COG0296@1|root,COG0296@2|Bacteria,1N8WX@1224|Proteobacteria,1S8R5@1236|Gammaproteobacteria,2Q32B@267888|Pseudoalteromonadaceae	1236|Gammaproteobacteria	G	Glycogen recognition site of AMP-activated protein kinase	-	-	-	-	-	-	-	-	-	-	-	-	AMPK1_CBM,CBM_48
BOGJPIAO_00829	945550.VISI1226_08434	8.08e-194	543	COG1064@1|root,COG1064@2|Bacteria,1MUTT@1224|Proteobacteria,1RPQC@1236|Gammaproteobacteria,1XVAU@135623|Vibrionales	135623|Vibrionales	C	COG1064 Zn-dependent alcohol dehydrogenases	-	-	1.1.1.1	ko:K13953,ko:K13979	ko00010,ko00071,ko00350,ko00625,ko00626,ko00830,ko00980,ko00982,ko01100,ko01110,ko01120,ko01130,ko01220,map00010,map00071,map00350,map00625,map00626,map00830,map00980,map00982,map01100,map01110,map01120,map01130,map01220	-	R00623,R00754,R02124,R04880,R05233,R05234,R06917,R06927,R07105,R08281,R08306,R08310	RC00050,RC00087,RC00088,RC00099,RC00116,RC00649,RC01734,RC02273	ko00000,ko00001,ko01000	-	-	-	ADH_N,ADH_zinc_N
BOGJPIAO_00830	305900.GV64_07635	1.32e-268	749	COG4580@1|root,COG4580@2|Bacteria,1MX77@1224|Proteobacteria,1RPMF@1236|Gammaproteobacteria,1XN52@135619|Oceanospirillales	135619|Oceanospirillales	G	LamB porin	-	-	-	ko:K02024	-	-	-	-	ko00000,ko02000	1.B.3.1.1	-	-	LamB
BOGJPIAO_00832	1444712.BN1013_02024	2.66e-13	83.2	COG4372@1|root,COG4372@2|Bacteria,2JGHF@204428|Chlamydiae	204428|Chlamydiae	S	Transposase	-	-	-	-	-	-	-	-	-	-	-	-	-
BOGJPIAO_00833	1137799.GZ78_16355	5.68e-28	131	COG0574@1|root,COG0574@2|Bacteria	2|Bacteria	G	Belongs to the PEP-utilizing enzyme family	-	-	2.7.9.2	ko:K01007	ko00620,ko00680,ko00720,ko01100,ko01120,ko01200,map00620,map00680,map00720,map01100,map01120,map01200	M00173,M00374	R00199	RC00002,RC00015	ko00000,ko00001,ko00002,ko01000	-	-	-	PEP-utilizers,PPDK_N
BOGJPIAO_00834	674977.VMC_05340	8.79e-197	565	COG0591@1|root,COG0591@2|Bacteria,1QUXM@1224|Proteobacteria,1T251@1236|Gammaproteobacteria,1XUS1@135623|Vibrionales	135623|Vibrionales	E	Belongs to the sodium solute symporter (SSF) (TC 2.A.21) family	-	-	-	ko:K03307	-	-	-	-	ko00000	2.A.21	-	-	SSF
BOGJPIAO_00835	1151292.QEW_1075	8.66e-136	405	COG5485@1|root,COG5485@2|Bacteria,1V0DG@1239|Firmicutes,248W9@186801|Clostridia	186801|Clostridia	S	SnoaL-like polyketide cyclase	-	-	-	-	-	-	-	-	-	-	-	-	SnoaL
BOGJPIAO_00836	411902.CLOBOL_01568	7.33e-101	314	COG0477@1|root,COG2814@2|Bacteria	2|Bacteria	EGP	Major facilitator Superfamily	-	-	-	ko:K08369	-	-	-	-	ko00000,ko02000	2.A.1	-	-	MFS_1,Sugar_tr
BOGJPIAO_00838	305900.GV64_19165	2.48e-231	638	COG0016@1|root,COG0016@2|Bacteria,1MVD7@1224|Proteobacteria,1RN22@1236|Gammaproteobacteria,1XHW3@135619|Oceanospirillales	135619|Oceanospirillales	J	Belongs to the class-II aminoacyl-tRNA synthetase family. Phe-tRNA synthetase alpha subunit type 1 subfamily	pheS	-	6.1.1.20	ko:K01889	ko00970,map00970	M00359,M00360	R03660	RC00055,RC00523	ko00000,ko00001,ko00002,ko01000,ko01007,ko03016	-	-	-	Phe_tRNA-synt_N,tRNA-synt_2d
BOGJPIAO_00839	305900.GV64_19160	0	1281	COG0072@1|root,COG0072@2|Bacteria,1MWKS@1224|Proteobacteria,1RMIH@1236|Gammaproteobacteria,1XHN9@135619|Oceanospirillales	135619|Oceanospirillales	J	Belongs to the phenylalanyl-tRNA synthetase beta subunit family. Type 1 subfamily	pheT	-	6.1.1.20	ko:K01890	ko00970,map00970	M00359,M00360	R03660	RC00055,RC00523	ko00000,ko00001,ko00002,ko01000,ko01007,ko03016	-	-	-	B3_4,B5,FDX-ACB,tRNA_bind
BOGJPIAO_00840	305900.GV64_19155	6.07e-60	185	COG0776@1|root,COG0776@2|Bacteria,1RH5Z@1224|Proteobacteria,1S61Z@1236|Gammaproteobacteria,1XK6Z@135619|Oceanospirillales	135619|Oceanospirillales	K	This protein is one of the two subunits of integration host factor, a specific DNA-binding protein that functions in genetic recombination as well as in transcriptional and translational control	himA	-	-	ko:K04764	-	-	-	-	ko00000,ko03032,ko03036,ko03400	-	-	-	Bac_DNA_binding
BOGJPIAO_00841	305900.GV64_19150	1.58e-49	160	COG0789@1|root,COG0789@2|Bacteria,1RGYB@1224|Proteobacteria,1S6Y1@1236|Gammaproteobacteria,1XK8F@135619|Oceanospirillales	135619|Oceanospirillales	K	Transcriptional	-	-	-	-	-	-	-	-	-	-	-	-	MerR_1
BOGJPIAO_00843	305900.GV64_19135	1.35e-106	310	COG3318@1|root,COG3318@2|Bacteria,1NA8N@1224|Proteobacteria,1SDYK@1236|Gammaproteobacteria,1XS73@135619|Oceanospirillales	135619|Oceanospirillales	S	Belongs to the UPF0149 family	-	-	-	ko:K07039	-	-	-	-	ko00000	-	-	-	UPF0149
BOGJPIAO_00844	305900.GV64_19110	0	966	COG0514@1|root,COG0514@2|Bacteria,1MVGG@1224|Proteobacteria,1RMPG@1236|Gammaproteobacteria,1XIWM@135619|Oceanospirillales	135619|Oceanospirillales	L	DNA helicase	recQ1	-	3.6.4.12	ko:K03654	ko03018,map03018	-	-	-	ko00000,ko00001,ko01000,ko03400	-	-	-	DEAD,HRDC,HTH_40,Helicase_C,RQC,RecQ_Zn_bind
BOGJPIAO_00845	305900.GV64_19105	5.58e-84	251	COG3091@1|root,COG3091@2|Bacteria,1N07A@1224|Proteobacteria,1S9E8@1236|Gammaproteobacteria,1XKID@135619|Oceanospirillales	135619|Oceanospirillales	S	Belongs to the SprT family	-	-	-	ko:K02742	-	-	-	-	ko00000	-	-	-	SprT-like,Zn_ribbon_SprT
BOGJPIAO_00846	305900.GV64_19090	3.74e-61	193	28H8Z@1|root,2Z7KS@2|Bacteria,1MW9T@1224|Proteobacteria,1RQV1@1236|Gammaproteobacteria,1XKA5@135619|Oceanospirillales	135619|Oceanospirillales	S	Yip1 domain	-	-	-	-	-	-	-	-	-	-	-	-	DUF1282
BOGJPIAO_00848	1268239.PALB_29270	3.43e-49	170	COG0286@1|root,COG0286@2|Bacteria,1MW3A@1224|Proteobacteria,1RMRA@1236|Gammaproteobacteria,2Q2CY@267888|Pseudoalteromonadaceae	1236|Gammaproteobacteria	V	HsdM N-terminal domain	hsdM	-	2.1.1.72	ko:K03427	-	-	-	-	ko00000,ko01000,ko02048	-	-	-	HsdM_N,N6_Mtase
BOGJPIAO_00849	292415.Tbd_1627	2.18e-22	100	COG1344@1|root,COG1344@2|Bacteria,1PJUJ@1224|Proteobacteria,2VM4I@28216|Betaproteobacteria,1KRMX@119069|Hydrogenophilales	119069|Hydrogenophilales	N	Bacterial flagellin N-terminal helical region	-	-	-	ko:K02397	ko02040,map02040	-	-	-	ko00000,ko00001,ko02035	-	-	-	Flagellin_C,Flagellin_N
BOGJPIAO_00854	305900.GV64_23490	2e-203	567	COG1816@1|root,COG1816@2|Bacteria,1MWBV@1224|Proteobacteria,1RNVI@1236|Gammaproteobacteria,1XI1C@135619|Oceanospirillales	135619|Oceanospirillales	F	Catalyzes the hydrolytic deamination of adenine to hypoxanthine. Plays an important role in the purine salvage pathway and in nitrogen catabolism	add	-	-	-	-	-	-	-	-	-	-	-	A_deaminase
BOGJPIAO_00856	305900.GV64_23505	5.16e-58	181	COG0023@1|root,COG0023@2|Bacteria,1MZ8T@1224|Proteobacteria,1S929@1236|Gammaproteobacteria,1XKIR@135619|Oceanospirillales	135619|Oceanospirillales	J	Translation initiation factor	-	-	-	ko:K03113	ko03013,map03013	-	-	-	ko00000,ko00001,ko03012	-	-	-	SUI1
BOGJPIAO_00857	305900.GV64_23515	3.82e-110	320	COG1896@1|root,COG1896@2|Bacteria,1MXEZ@1224|Proteobacteria,1RRQQ@1236|Gammaproteobacteria,1XKAK@135619|Oceanospirillales	135619|Oceanospirillales	S	HD domain	-	-	-	ko:K07023	-	-	-	-	ko00000	-	-	-	HD_3
BOGJPIAO_00859	43989.cce_4170	7.13e-07	60.8	COG0661@1|root,COG0661@2|Bacteria,1G11X@1117|Cyanobacteria,3KFZ9@43988|Cyanothece	1117|Cyanobacteria	S	PFAM ABC-1 domain protein	-	-	-	-	-	-	-	-	-	-	-	-	ABC1
BOGJPIAO_00860	7994.ENSAMXP00000007956	4.2e-49	174	KOG1339@1|root,KOG1339@2759|Eukaryota,38C9I@33154|Opisthokonta,3BJZI@33208|Metazoa,3CU62@33213|Bilateria,47ZHD@7711|Chordata,48W3E@7742|Vertebrata,49Q60@7898|Actinopterygii	33208|Metazoa	O	Pepsin A-like	CYM	GO:0003674,GO:0003824,GO:0004175,GO:0004190,GO:0006508,GO:0006807,GO:0006914,GO:0008150,GO:0008152,GO:0008233,GO:0009056,GO:0009057,GO:0009987,GO:0016787,GO:0019538,GO:0030163,GO:0042982,GO:0042987,GO:0043170,GO:0044237,GO:0044238,GO:0044248,GO:0061919,GO:0070001,GO:0070011,GO:0071704,GO:0140096,GO:1901564,GO:1901565,GO:1901575,GO:1902944	3.4.23.1,3.4.23.4,3.4.23.5	ko:K01378,ko:K01379,ko:K06002	ko04071,ko04140,ko04142,ko04210,ko04915,ko04974,ko05152,map04071,map04140,map04142,map04210,map04915,map04974,map05152	-	-	-	ko00000,ko00001,ko01000,ko01002,ko04147	-	-	-	A1_Propeptide,Asp
BOGJPIAO_00861	305900.GV64_10840	9.05e-228	630	COG0516@1|root,COG0516@2|Bacteria,1MUJM@1224|Proteobacteria,1RMT8@1236|Gammaproteobacteria,1XH9A@135619|Oceanospirillales	135619|Oceanospirillales	F	Catalyzes the conversion of inosine 5'-phosphate (IMP) to xanthosine 5'-phosphate (XMP), the first committed and rate- limiting step in the de novo synthesis of guanine nucleotides, and therefore plays an important role in the regulation of cell growth	guaC	-	-	-	-	-	-	-	-	-	-	-	IMPDH
BOGJPIAO_00862	305900.GV64_10850	2.58e-131	374	COG0572@1|root,COG0572@2|Bacteria,1MWCH@1224|Proteobacteria,1RNZG@1236|Gammaproteobacteria,1XJB2@135619|Oceanospirillales	135619|Oceanospirillales	F	uridine kinase	udk	-	2.7.1.48	ko:K00876	ko00240,ko00983,ko01100,map00240,map00983,map01100	-	R00513,R00516,R00517,R00962,R00964,R00967,R00968,R00970,R01548,R01549,R01880,R02091,R02096,R02097,R02327,R02332,R02371,R02372,R08232	RC00002,RC00017	ko00000,ko00001,ko01000	-	-	-	PRK
BOGJPIAO_00863	305900.GV64_10855	3.86e-75	226	COG1607@1|root,COG1607@2|Bacteria,1MZAZ@1224|Proteobacteria,1SA9N@1236|Gammaproteobacteria,1XKRU@135619|Oceanospirillales	135619|Oceanospirillales	I	hydrolase	-	-	-	ko:K10806	ko01040,map01040	-	-	-	ko00000,ko00001,ko01000,ko01004	-	-	-	4HBT
BOGJPIAO_00865	305900.GV64_04015	2.61e-249	727	COG2911@1|root,COG2911@2|Bacteria,1MUVD@1224|Proteobacteria,1RMMF@1236|Gammaproteobacteria,1XJGI@135619|Oceanospirillales	135619|Oceanospirillales	S	protein conserved in bacteria	-	-	-	ko:K09800	-	-	-	-	ko00000,ko02000	-	-	-	TamB
BOGJPIAO_00866	305900.GV64_05030	0	999	COG0488@1|root,COG0488@2|Bacteria,1MU37@1224|Proteobacteria,1RPN9@1236|Gammaproteobacteria,1XHGP@135619|Oceanospirillales	135619|Oceanospirillales	S	ATPase components of ABC transporters with duplicated ATPase domains	-	-	-	-	-	-	-	-	-	-	-	-	ABC_tran,ABC_tran_Xtn
BOGJPIAO_00868	305900.GV64_04205	1.77e-223	622	COG0624@1|root,COG0624@2|Bacteria,1MVBR@1224|Proteobacteria,1RNDG@1236|Gammaproteobacteria,1XIMG@135619|Oceanospirillales	135619|Oceanospirillales	E	Belongs to the peptidase M20A family. ArgE subfamily	argE	-	3.5.1.16	ko:K01438	ko00220,ko01100,ko01110,ko01130,ko01210,ko01230,map00220,map01100,map01110,map01130,map01210,map01230	M00028,M00845	R00669,R09107	RC00064,RC00300	ko00000,ko00001,ko00002,ko01000	-	-	-	M20_dimer,Peptidase_M20,Peptidase_M28
BOGJPIAO_00869	305900.GV64_04200	2.05e-199	561	COG0306@1|root,COG0306@2|Bacteria,1MVXK@1224|Proteobacteria,1RP0Q@1236|Gammaproteobacteria,1XIG9@135619|Oceanospirillales	135619|Oceanospirillales	P	phosphate transporter	-	-	-	ko:K03306	-	-	-	-	ko00000	2.A.20	-	-	PHO4
BOGJPIAO_00870	1192034.CAP_4403	4.14e-07	56.6	2DYTI@1|root,34B1N@2|Bacteria	2|Bacteria	-	-	-	-	-	-	-	-	-	-	-	-	-	-	-
BOGJPIAO_00871	228410.NE1350	3.26e-22	88.6	COG2002@1|root,COG2002@2|Bacteria,1N7NX@1224|Proteobacteria,2VWCF@28216|Betaproteobacteria	28216|Betaproteobacteria	K	Transcriptional regulator	-	-	-	-	-	-	-	-	-	-	-	-	MazE_antitoxin
BOGJPIAO_00872	305900.GV64_09515	1.14e-67	208	COG3019@1|root,COG3019@2|Bacteria,1MZ9V@1224|Proteobacteria,1S9CQ@1236|Gammaproteobacteria,1XKTR@135619|Oceanospirillales	135619|Oceanospirillales	S	metal-binding protein	-	-	-	-	-	-	-	-	-	-	-	-	DUF411
BOGJPIAO_00873	305900.GV64_02320	1.87e-158	445	COG0689@1|root,COG0689@2|Bacteria,1MVFZ@1224|Proteobacteria,1RNTB@1236|Gammaproteobacteria,1XI8X@135619|Oceanospirillales	135619|Oceanospirillales	J	Phosphorolytic exoribonuclease that removes nucleotide residues following the -CCA terminus of tRNA and adds nucleotides to the ends of RNA molecules by using nucleoside diphosphates as substrates	rph	-	2.7.7.56	ko:K00989	-	-	-	-	ko00000,ko01000,ko03016	-	-	-	RNase_PH,RNase_PH_C
BOGJPIAO_00874	305900.GV64_02325	2.17e-145	416	COG1561@1|root,COG1561@2|Bacteria,1MWRA@1224|Proteobacteria,1RMAB@1236|Gammaproteobacteria,1XHBR@135619|Oceanospirillales	135619|Oceanospirillales	S	stress-induced protein	-	-	-	-	-	-	-	-	-	-	-	-	DUF1732,YicC_N
BOGJPIAO_00875	305900.GV64_02330	9.79e-133	377	COG0194@1|root,COG0194@2|Bacteria,1MW92@1224|Proteobacteria,1RN09@1236|Gammaproteobacteria,1XJ5P@135619|Oceanospirillales	135619|Oceanospirillales	F	Essential for recycling GMP and indirectly, cGMP	gmk	-	2.7.4.8	ko:K00942	ko00230,ko01100,map00230,map01100	M00050	R00332,R02090	RC00002	ko00000,ko00001,ko00002,ko01000	-	-	-	Guanylate_kin
BOGJPIAO_00876	305900.GV64_02310	3.44e-176	492	COG0708@1|root,COG0708@2|Bacteria,1MVII@1224|Proteobacteria,1RN4H@1236|Gammaproteobacteria,1XHWY@135619|Oceanospirillales	135619|Oceanospirillales	L	exodeoxyribonuclease III	-	-	3.1.11.2	ko:K01142	ko03410,map03410	-	-	-	ko00000,ko00001,ko01000,ko03400	-	-	-	Exo_endo_phos
BOGJPIAO_00877	305900.GV64_02300	1.53e-131	375	COG0461@1|root,COG0461@2|Bacteria,1MW6F@1224|Proteobacteria,1RQYG@1236|Gammaproteobacteria,1XHYH@135619|Oceanospirillales	135619|Oceanospirillales	F	Catalyzes the transfer of a ribosyl phosphate group from 5-phosphoribose 1-diphosphate to orotate, leading to the formation of orotidine monophosphate (OMP)	pyrE	-	2.4.2.10	ko:K00762	ko00240,ko01100,map00240,map01100	M00051	R01870	RC00611	ko00000,ko00001,ko00002,ko01000	-	-	-	Pribosyltran
BOGJPIAO_00878	305900.GV64_02280	1.16e-111	323	COG1309@1|root,COG1309@2|Bacteria,1MWF7@1224|Proteobacteria,1RPZ6@1236|Gammaproteobacteria,1XJ6Q@135619|Oceanospirillales	135619|Oceanospirillales	D	Required for nucleoid occlusion (NO) phenomenon, which prevents Z-ring formation and cell division over the nucleoid. Acts as a DNA-associated cell division inhibitor that binds simultaneously chromosomal DNA and FtsZ, and disrupts the assembly of FtsZ polymers. SlmA-DNA-binding sequences (SBS) are dispersed on non-Ter regions of the chromosome, preventing FtsZ polymerization at these regions	slmA	-	-	ko:K05501	-	-	-	-	ko00000,ko03000,ko03036	-	-	-	TetR_N
BOGJPIAO_00879	305900.GV64_02275	2.71e-157	447	COG0548@1|root,COG0548@2|Bacteria,1MU17@1224|Proteobacteria,1RNKK@1236|Gammaproteobacteria,1XHR1@135619|Oceanospirillales	135619|Oceanospirillales	E	Belongs to the acetylglutamate kinase family. ArgB subfamily	argB	-	2.3.1.1,2.7.2.8	ko:K00930,ko:K22478	ko00220,ko01100,ko01110,ko01130,ko01210,ko01230,map00220,map01100,map01110,map01130,map01210,map01230	M00028,M00845	R00259,R02649	RC00002,RC00004,RC00043,RC00064	ko00000,ko00001,ko00002,ko01000	-	-	-	AA_kinase
BOGJPIAO_00880	305900.GV64_02270	5.44e-88	260	COG0756@1|root,COG0756@2|Bacteria,1RA7P@1224|Proteobacteria,1S233@1236|Gammaproteobacteria,1XJP4@135619|Oceanospirillales	135619|Oceanospirillales	F	This enzyme is involved in nucleotide metabolism it produces dUMP, the immediate precursor of thymidine nucleotides and it decreases the intracellular concentration of dUTP so that uracil cannot be incorporated into DNA	dut	-	3.6.1.23	ko:K01520	ko00240,ko00983,ko01100,map00240,map00983,map01100	M00053	R02100,R11896	RC00002	ko00000,ko00001,ko00002,ko01000,ko03400	-	-	-	dUTPase
BOGJPIAO_00881	305900.GV64_02265	1.87e-250	692	COG0452@1|root,COG0452@2|Bacteria,1MVQP@1224|Proteobacteria,1RMKQ@1236|Gammaproteobacteria,1XIHN@135619|Oceanospirillales	135619|Oceanospirillales	H	Catalyzes two steps in the biosynthesis of coenzyme A. In the first step cysteine is conjugated to 4'-phosphopantothenate to form 4-phosphopantothenoylcysteine, in the latter compound is decarboxylated to form 4'-phosphopantotheine	coaBC	-	4.1.1.36,6.3.2.5	ko:K13038	ko00770,ko01100,map00770,map01100	M00120	R03269,R04231	RC00064,RC00090,RC00822	ko00000,ko00001,ko00002,ko01000	-	-	-	DFP,Flavoprotein
BOGJPIAO_00884	261292.Nit79A3_0179	7.14e-30	110	2A9GG@1|root,30YN6@2|Bacteria,1PKIN@1224|Proteobacteria,2W8V0@28216|Betaproteobacteria,373HS@32003|Nitrosomonadales	28216|Betaproteobacteria	S	SnoaL-like domain	-	-	-	-	-	-	-	-	-	-	-	-	SnoaL_2
BOGJPIAO_00885	305900.GV64_03510	1.73e-109	317	COG1949@1|root,COG1949@2|Bacteria,1R9WX@1224|Proteobacteria,1S217@1236|Gammaproteobacteria,1XJ7F@135619|Oceanospirillales	135619|Oceanospirillales	L	3'-to-5' exoribonuclease specific for small oligoribonucleotides	orn	-	-	ko:K13288	ko03008,map03008	-	-	-	ko00000,ko00001,ko01000,ko03009,ko03019	-	-	-	RNase_T
BOGJPIAO_00886	305900.GV64_03505	3.24e-201	562	COG1162@1|root,COG1162@2|Bacteria,1MUEF@1224|Proteobacteria,1RMMB@1236|Gammaproteobacteria,1XHIQ@135619|Oceanospirillales	135619|Oceanospirillales	S	One of several proteins that assist in the late maturation steps of the functional core of the 30S ribosomal subunit. Helps release RbfA from mature subunits. May play a role in the assembly of ribosomal proteins into the subunit. Circularly permuted GTPase that catalyzes slow GTP hydrolysis, GTPase activity is stimulated by the 30S ribosomal subunit	rsgA	-	3.1.3.100	ko:K06949	ko00730,ko01100,map00730,map01100	-	R00615,R02135	RC00002,RC00017	ko00000,ko00001,ko01000,ko03009	-	-	-	RsgA_GTPase
BOGJPIAO_00887	305900.GV64_13700	3.03e-203	572	COG0183@1|root,COG0183@2|Bacteria,1MU5G@1224|Proteobacteria,1RM93@1236|Gammaproteobacteria,1XHD8@135619|Oceanospirillales	135619|Oceanospirillales	I	Catalyzes the synthesis of acetoacetyl coenzyme A from two molecules of acetyl coenzyme A. It can also act as a thiolase, catalyzing the reverse reaction and generating two-carbon units from the four-carbon product of fatty acid oxidation	fadAx	-	2.3.1.9	ko:K00626	ko00071,ko00072,ko00280,ko00310,ko00362,ko00380,ko00620,ko00630,ko00640,ko00650,ko00720,ko00900,ko01100,ko01110,ko01120,ko01130,ko01200,ko01212,ko02020,map00071,map00072,map00280,map00310,map00362,map00380,map00620,map00630,map00640,map00650,map00720,map00900,map01100,map01110,map01120,map01130,map01200,map01212,map02020	M00088,M00095,M00373,M00374,M00375	R00238,R01177	RC00004,RC00326	ko00000,ko00001,ko00002,ko01000,ko04147	-	-	-	Thiolase_C,Thiolase_N
BOGJPIAO_00888	305900.GV64_13705	6.23e-251	692	COG1960@1|root,COG1960@2|Bacteria,1MUDR@1224|Proteobacteria,1RMMJ@1236|Gammaproteobacteria,1XI78@135619|Oceanospirillales	135619|Oceanospirillales	I	acyl-CoA dehydrogenase	-	-	-	-	-	-	-	-	-	-	-	-	Acyl-CoA_dh_1,Acyl-CoA_dh_M,Acyl-CoA_dh_N
BOGJPIAO_00893	930169.B5T_00622	4.69e-17	83.6	2E42P@1|root,32YZ5@2|Bacteria,1N868@1224|Proteobacteria,1SCUM@1236|Gammaproteobacteria,1XMI6@135619|Oceanospirillales	135619|Oceanospirillales	S	Domain of unknown function (DUF4124)	-	-	-	-	-	-	-	-	-	-	-	-	BiPBP_C,DUF4124
BOGJPIAO_00894	458817.Shal_0989	7.06e-20	85.5	COG3153@1|root,COG3153@2|Bacteria,1RHPP@1224|Proteobacteria,1S7G1@1236|Gammaproteobacteria,2QC12@267890|Shewanellaceae	1236|Gammaproteobacteria	S	PFAM GCN5-related N-acetyltransferase	VVA1529	-	-	-	-	-	-	-	-	-	-	-	Acetyltransf_1,Acetyltransf_10,Acetyltransf_7,Acetyltransf_9
BOGJPIAO_00895	44056.XP_009034640.1	1.54e-06	58.2	COG0666@1|root,KOG4177@2759|Eukaryota	2759|Eukaryota	I	spectrin binding	-	-	-	-	-	-	-	-	-	-	-	-	Ank,Ank_2,Ank_4,Pkinase,Pkinase_Tyr
BOGJPIAO_00896	305900.GV64_19940	2.54e-95	279	COG2030@1|root,COG2030@2|Bacteria,1MWPK@1224|Proteobacteria,1S5Y3@1236|Gammaproteobacteria,1XRBM@135619|Oceanospirillales	135619|Oceanospirillales	I	N-terminal half of MaoC dehydratase	-	-	-	-	-	-	-	-	-	-	-	-	MaoC_dehydratas
BOGJPIAO_00897	1137799.GZ78_06315	0	1066	COG2937@1|root,COG2937@2|Bacteria,1MWZ6@1224|Proteobacteria,1RM7K@1236|Gammaproteobacteria,1XHAM@135619|Oceanospirillales	135619|Oceanospirillales	I	Belongs to the GPAT DAPAT family	plsB	-	2.3.1.15	ko:K00631	ko00561,ko00564,ko01100,ko01110,map00561,map00564,map01100,map01110	M00089	R00851,R09380	RC00004,RC00039,RC00041	ko00000,ko00001,ko00002,ko01000,ko01004	-	-	-	Acyltransferase
BOGJPIAO_00899	305900.GV64_21280	1.16e-125	364	COG0742@1|root,COG0742@2|Bacteria,1MX8Z@1224|Proteobacteria,1RMIB@1236|Gammaproteobacteria,1XIK1@135619|Oceanospirillales	135619|Oceanospirillales	J	Specifically methylates the guanosine in position 1516 of 16S rRNA	rsmJ	-	2.1.1.242	ko:K15984	-	-	-	-	ko00000,ko01000,ko03009	-	-	-	SAM_MT
BOGJPIAO_00900	305900.GV64_21285	4.66e-41	146	COG0687@1|root,COG0687@2|Bacteria,1MUYW@1224|Proteobacteria,1RM7W@1236|Gammaproteobacteria,1XHQ6@135619|Oceanospirillales	135619|Oceanospirillales	E	Required for the activity of the bacterial periplasmic transport system of putrescine	-	-	-	ko:K11069,ko:K11073	ko02010,map02010	M00299,M00300	-	-	ko00000,ko00001,ko00002,ko02000	3.A.1.11.1,3.A.1.11.2	-	-	SBP_bac_6,SBP_bac_8
BOGJPIAO_00903	1137799.GZ78_16355	4.23e-120	411	COG0574@1|root,COG0574@2|Bacteria	2|Bacteria	G	Belongs to the PEP-utilizing enzyme family	-	-	2.7.9.2	ko:K01007	ko00620,ko00680,ko00720,ko01100,ko01120,ko01200,map00620,map00680,map00720,map01100,map01120,map01200	M00173,M00374	R00199	RC00002,RC00015	ko00000,ko00001,ko00002,ko01000	-	-	-	PEP-utilizers,PPDK_N
BOGJPIAO_00904	1336233.JAEH01000001_gene862	6.16e-81	257	COG3637@1|root,COG3637@2|Bacteria,1RHUP@1224|Proteobacteria,1THET@1236|Gammaproteobacteria,2QD54@267890|Shewanellaceae	1236|Gammaproteobacteria	M	Domain of unknown function (DUF3943)	-	-	-	-	-	-	-	-	-	-	-	-	DUF3943,OMP_b-brl
BOGJPIAO_00905	305900.GV64_06180	1.92e-58	200	COG0178@1|root,COG0178@2|Bacteria,1MW0W@1224|Proteobacteria,1RMS9@1236|Gammaproteobacteria,1XHCH@135619|Oceanospirillales	135619|Oceanospirillales	L	The UvrABC repair system catalyzes the recognition and processing of DNA lesions. UvrA is an ATPase and a DNA-binding protein. A damage recognition complex composed of 2 UvrA and 2 UvrB subunits scans DNA for abnormalities. When the presence of a lesion has been verified by UvrB, the UvrA molecules dissociate	uvrA	-	-	ko:K03701	ko03420,map03420	-	-	-	ko00000,ko00001,ko03400	-	-	-	ABC_tran
BOGJPIAO_00907	36080.S2JRV3	9.41e-19	97.4	KOG0578@1|root,KOG0578@2759|Eukaryota,38BIW@33154|Opisthokonta,3NTWY@4751|Fungi	33154|Opisthokonta	T	STE STE20 PAKA protein kinase	PAK3	GO:0000003,GO:0000165,GO:0000166,GO:0000186,GO:0000187,GO:0000768,GO:0000902,GO:0000904,GO:0000910,GO:0001505,GO:0001558,GO:0001666,GO:0001700,GO:0001726,GO:0001763,GO:0001882,GO:0001883,GO:0001932,GO:0001933,GO:0001934,GO:0002009,GO:0002119,GO:0002164,GO:0002165,GO:0002218,GO:0002220,GO:0002223,GO:0002252,GO:0002253,GO:0002376,GO:0002429,GO:0002431,GO:0002433,GO:0002682,GO:0002684,GO:0002694,GO:0002696,GO:0002757,GO:0002758,GO:0002764,GO:0002768,GO:0003006,GO:0003008,GO:0003012,GO:0003300,GO:0003674,GO:0003824,GO:0004672,GO:0004674,GO:0004708,GO:0004709,GO:0004712,GO:0005488,GO:0005515,GO:0005518,GO:0005525,GO:0005575,GO:0005622,GO:0005623,GO:0005634,GO:0005635,GO:0005654,GO:0005737,GO:0005768,GO:0005819,GO:0005826,GO:0005829,GO:0005856,GO:0005874,GO:0005876,GO:0005886,GO:0005911,GO:0005912,GO:0005924,GO:0005925,GO:0005938,GO:0006464,GO:0006468,GO:0006469,GO:0006793,GO:0006796,GO:0006807,GO:0006810,GO:0006811,GO:0006820,GO:0006835,GO:0006836,GO:0006865,GO:0006897,GO:0006909,GO:0006915,GO:0006928,GO:0006935,GO:0006949,GO:0006950,GO:0006996,GO:0007010,GO:0007015,GO:0007043,GO:0007044,GO:0007049,GO:0007154,GO:0007155,GO:0007163,GO:0007165,GO:0007166,GO:0007167,GO:0007169,GO:0007254,GO:0007264,GO:0007265,GO:0007266,GO:0007267,GO:0007268,GO:0007269,GO:0007275,GO:0007346,GO:0007391,GO:0007395,GO:0007399,GO:0007409,GO:0007411,GO:0007417,GO:0007420,GO:0007431,GO:0007435,GO:0007444,GO:0007478,GO:0007480,GO:0007520,GO:0007528,GO:0007548,GO:0007552,GO:0007560,GO:0007610,GO:0007611,GO:0007612,GO:0008045,GO:0008047,GO:0008064,GO:0008104,GO:0008150,GO:0008152,GO:0008219,GO:0008277,GO:0008284,GO:0008285,GO:0008360,GO:0008361,GO:0008406,GO:0008582,GO:0009605,GO:0009611,GO:0009628,GO:0009653,GO:0009719,GO:0009725,GO:0009790,GO:0009791,GO:0009792,GO:0009886,GO:0009887,GO:0009888,GO:0009889,GO:0009891,GO:0009892,GO:0009893,GO:0009966,GO:0009967,GO:0009987,GO:0010033,GO:0010171,GO:0010172,GO:0010243,GO:0010466,GO:0010468,GO:0010556,GO:0010557,GO:0010562,GO:0010563,GO:0010564,GO:0010604,GO:0010605,GO:0010611,GO:0010614,GO:0010623,GO:0010638,GO:0010639,GO:0010646,GO:0010647,GO:0010720,GO:0010721,GO:0010762,GO:0010763,GO:0010769,GO:0010770,GO:0010827,GO:0010828,GO:0010941,GO:0010942,GO:0010948,GO:0010951,GO:0010969,GO:0010975,GO:0010976,GO:0012501,GO:0012502,GO:0012505,GO:0014047,GO:0014051,GO:0014069,GO:0014070,GO:0014704,GO:0014741,GO:0014743,GO:0014896,GO:0014897,GO:0014902,GO:0014910,GO:0014911,GO:0015629,GO:0015630,GO:0015711,GO:0015718,GO:0015800,GO:0015812,GO:0015849,GO:0016020,GO:0016021,GO:0016032,GO:0016043,GO:0016192,GO:0016202,GO:0016301,GO:0016310,GO:0016328,GO:0016331,GO:0016358,GO:0016477,GO:0016601,GO:0016740,GO:0016772,GO:0016773,GO:0017016,GO:0017048,GO:0017076,GO:0017124,GO:0018105,GO:0018193,GO:0018209,GO:0019001,GO:0019207,GO:0019209,GO:0019219,GO:0019220,GO:0019221,GO:0019222,GO:0019538,GO:0019887,GO:0019899,GO:0019900,GO:0019901,GO:0019904,GO:0019991,GO:0021549,GO:0021761,GO:0021764,GO:0022008,GO:0022037,GO:0022402,GO:0022407,GO:0022409,GO:0022414,GO:0022603,GO:0022604,GO:0022607,GO:0022610,GO:0022612,GO:0023014,GO:0023051,GO:0023052,GO:0023056,GO:0023061,GO:0030010,GO:0030016,GO:0030017,GO:0030018,GO:0030027,GO:0030029,GO:0030030,GO:0030036,GO:0030054,GO:0030055,GO:0030056,GO:0030141,GO:0030154,GO:0030155,GO:0030162,GO:0030182,GO:0030234,GO:0030295,GO:0030296,GO:0030307,GO:0030308,GO:0030334,GO:0030335,GO:0030424,GO:0030425,GO:0030426,GO:0030427,GO:0030516,GO:0030832,GO:0030833,GO:0030863,GO:0030864,GO:0030900,GO:0030902,GO:0031090,GO:0031098,GO:0031110,GO:0031112,GO:0031113,GO:0031116,GO:0031136,GO:0031137,GO:0031139,GO:0031175,GO:0031224,GO:0031252,GO:0031267,GO:0031294,GO:0031295,GO:0031323,GO:0031324,GO:0031325,GO:0031326,GO:0031328,GO:0031334,GO:0031344,GO:0031346,GO:0031347,GO:0031349,GO:0031399,GO:0031400,GO:0031401,GO:0031410,GO:0031532,GO:0031581,GO:0031594,GO:0031674,GO:0031965,GO:0031967,GO:0031974,GO:0031975,GO:0031981,GO:0031982,GO:0031991,GO:0032147,GO:0032153,GO:0032155,GO:0032231,GO:0032233,GO:0032268,GO:0032269,GO:0032270,GO:0032271,GO:0032273,GO:0032279,GO:0032386,GO:0032388,GO:0032465,GO:0032466,GO:0032488,GO:0032501,GO:0032502,GO:0032506,GO:0032535,GO:0032549,GO:0032550,GO:0032553,GO:0032555,GO:0032561,GO:0032868,GO:0032869,GO:0032870,GO:0032872,GO:0032874,GO:0032878,GO:0032879,GO:0032880,GO:0032886,GO:0032940,GO:0032954,GO:0032956,GO:0032970,GO:0032989,GO:0032990,GO:0032991,GO:0033036,GO:0033043,GO:0033135,GO:0033138,GO:0033143,GO:0033145,GO:0033146,GO:0033148,GO:0033157,GO:0033267,GO:0033554,GO:0033673,GO:0033674,GO:0033993,GO:0034097,GO:0034329,GO:0034330,GO:0034613,GO:0034762,GO:0034764,GO:0035070,GO:0035071,GO:0035072,GO:0035075,GO:0035078,GO:0035081,GO:0035107,GO:0035114,GO:0035120,GO:0035218,GO:0035239,GO:0035249,GO:0035262,GO:0035272,GO:0035295,GO:0035556,GO:0035639,GO:0035722,GO:0036094,GO:0036211,GO:0036293,GO:0036314,GO:0036477,GO:0038093,GO:0038094,GO:0038095,GO:0038096,GO:0040008,GO:0040011,GO:0040012,GO:0040017,GO:0040039,GO:0042060,GO:0042127,GO:0042221,GO:0042325,GO:0042326,GO:0042327,GO:0042330,GO:0042692,GO:0042802,GO:0042803,GO:0042981,GO:0042995,GO:0043005,GO:0043025,GO:0043065,GO:0043066,GO:0043067,GO:0043068,GO:0043069,GO:0043085,GO:0043086,GO:0043113,GO:0043154,GO:0043167,GO:0043168,GO:0043170,GO:0043226,GO:0043227,GO:0043228,GO:0043229,GO:0043231,GO:0043232,GO:0043233,GO:0043254,GO:0043281,GO:0043292,GO:0043297,GO:0043405,GO:0043406,GO:0043408,GO:0043410,GO:0043412,GO:0043434,GO:0043502,GO:0043506,GO:0043507,GO:0043523,GO:0043525,GO:0043539,GO:0043549,GO:0043900,GO:0043902,GO:0044057,GO:0044085,GO:0044087,GO:0044089,GO:0044092,GO:0044093,GO:0044237,GO:0044238,GO:0044260,GO:0044267,GO:0044291,GO:0044297,GO:0044403,GO:0044419,GO:0044422,GO:0044424,GO:0044425,GO:0044428,GO:0044430,GO:0044444,GO:0044446,GO:0044448,GO:0044449,GO:0044456,GO:0044459,GO:0044463,GO:0044464,GO:0044877,GO:0045088,GO:0045089,GO:0045137,GO:0045202,GO:0045216,GO:0045595,GO:0045596,GO:0045597,GO:0045664,GO:0045666,GO:0045745,GO:0045773,GO:0045785,GO:0045786,GO:0045843,GO:0045859,GO:0045860,GO:0045861,GO:0045887,GO:0045926,GO:0045927,GO:0045930,GO:0045935,GO:0045936,GO:0045937,GO:0046324,GO:0046326,GO:0046328,GO:0046330,GO:0046620,GO:0046621,GO:0046717,GO:0046777,GO:0046903,GO:0046942,GO:0046983,GO:0046999,GO:0048010,GO:0048012,GO:0048013,GO:0048102,GO:0048167,GO:0048365,GO:0048468,GO:0048471,GO:0048513,GO:0048518,GO:0048519,GO:0048522,GO:0048523,GO:0048563,GO:0048569,GO:0048583,GO:0048584,GO:0048598,GO:0048608,GO:0048634,GO:0048635,GO:0048638,GO:0048639,GO:0048640,GO:0048646,GO:0048660,GO:0048661,GO:0048666,GO:0048667,GO:0048699,GO:0048707,GO:0048729,GO:0048731,GO:0048732,GO:0048736,GO:0048737,GO:0048754,GO:0048812,GO:0048813,GO:0048814,GO:0048856,GO:0048858,GO:0048869,GO:0048870,GO:0050690,GO:0050730,GO:0050731,GO:0050767,GO:0050769,GO:0050770,GO:0050772,GO:0050773,GO:0050775,GO:0050776,GO:0050778,GO:0050789,GO:0050790,GO:0050793,GO:0050794,GO:0050803,GO:0050804,GO:0050807,GO:0050808,GO:0050851,GO:0050852,GO:0050863,GO:0050865,GO:0050867,GO:0050870,GO:0050877,GO:0050890,GO:0050896,GO:0051020,GO:0051049,GO:0051050,GO:0051052,GO:0051054,GO:0051093,GO:0051094,GO:0051128,GO:0051129,GO:0051130,GO:0051146,GO:0051147,GO:0051148,GO:0051153,GO:0051154,GO:0051171,GO:0051172,GO:0051173,GO:0051174,GO:0051179,GO:0051222,GO:0051223,GO:0051234,GO:0051239,GO:0051240,GO:0051241,GO:0051246,GO:0051247,GO:0051248,GO:0051249,GO:0051251,GO:0051270,GO:0051272,GO:0051286,GO:0051301,GO:0051302,GO:0051336,GO:0051338,GO:0051346,GO:0051347,GO:0051348,GO:0051403,GO:0051492,GO:0051493,GO:0051494,GO:0051495,GO:0051496,GO:0051641,GO:0051649,GO:0051668,GO:0051674,GO:0051704,GO:0051716,GO:0051726,GO:0051782,GO:0051932,GO:0051960,GO:0051962,GO:0051963,GO:0051965,GO:0052547,GO:0052548,GO:0055021,GO:0055022,GO:0055024,GO:0055026,GO:0060033,GO:0060238,GO:0060239,GO:0060242,GO:0060244,GO:0060255,GO:0060284,GO:0060322,GO:0060341,GO:0060420,GO:0060429,GO:0060548,GO:0060562,GO:0060996,GO:0060997,GO:0060998,GO:0060999,GO:0061001,GO:0061003,GO:0061050,GO:0061052,GO:0061061,GO:0061097,GO:0061098,GO:0061117,GO:0061138,GO:0061160,GO:0061161,GO:0061172,GO:0061173,GO:0061387,GO:0061458,GO:0061534,GO:0061535,GO:0061564,GO:0062038,GO:0065007,GO:0065008,GO:0065009,GO:0070013,GO:0070161,GO:0070201,GO:0070302,GO:0070304,GO:0070482,GO:0070507,GO:0070671,GO:0070727,GO:0070848,GO:0070887,GO:0070938,GO:0071310,GO:0071345,GO:0071349,GO:0071363,GO:0071375,GO:0071407,GO:0071417,GO:0071437,GO:0071495,GO:0071521,GO:0071559,GO:0071560,GO:0071702,GO:0071704,GO:0071705,GO:0071840,GO:0071900,GO:0071902,GO:0071944,GO:0072657,GO:0080090,GO:0080134,GO:0080135,GO:0090028,GO:0090066,GO:0090087,GO:0090257,GO:0090313,GO:0090314,GO:0090316,GO:0097061,GO:0097159,GO:0097194,GO:0097305,GO:0097367,GO:0097435,GO:0097447,GO:0097458,GO:0097482,GO:0097485,GO:0097708,GO:0098597,GO:0098657,GO:0098772,GO:0098794,GO:0098916,GO:0098975,GO:0098984,GO:0099080,GO:0099081,GO:0099173,GO:0099175,GO:0099177,GO:0099503,GO:0099512,GO:0099513,GO:0099536,GO:0099537,GO:0099568,GO:0099572,GO:0099643,GO:0106027,GO:0110020,GO:0110053,GO:0120025,GO:0120035,GO:0120036,GO:0120038,GO:0120039,GO:0120105,GO:0140096,GO:0150034,GO:1900006,GO:1900076,GO:1900078,GO:1900117,GO:1900118,GO:1900271,GO:1901214,GO:1901216,GO:1901265,GO:1901363,GO:1901564,GO:1901652,GO:1901653,GO:1901654,GO:1901698,GO:1901699,GO:1901700,GO:1901701,GO:1901861,GO:1901862,GO:1902412,GO:1902413,GO:1902531,GO:1902533,GO:1902903,GO:1902905,GO:1903037,GO:1903039,GO:1903436,GO:1903437,GO:1903471,GO:1903472,GO:1903533,GO:1903827,GO:1903829,GO:1904396,GO:1904398,GO:1904705,GO:1904707,GO:1904752,GO:1904754,GO:1904951,GO:1905207,GO:1905208,GO:1905475,GO:1905477,GO:2000026,GO:2000099,GO:2000100,GO:2000112,GO:2000114,GO:2000116,GO:2000117,GO:2000145,GO:2000147,GO:2000241,GO:2000243,GO:2000247,GO:2000278,GO:2000573,GO:2000725,GO:2000726,GO:2000769,GO:2000771,GO:2001233,GO:2001235,GO:2001236,GO:2001238,GO:2001270,GO:2001271,GO:2001273,GO:2001275	2.7.11.1,6.3.2.17	ko:K01930,ko:K04409,ko:K04410,ko:K05733	ko00790,ko01100,ko01523,ko04010,ko04011,ko04012,ko04014,ko04024,ko04062,ko04360,ko04392,ko04510,ko04650,ko04660,ko04666,ko04810,ko05120,ko05205,ko05211,map00790,map01100,map01523,map04010,map04011,map04012,map04014,map04024,map04062,map04360,map04392,map04510,map04650,map04660,map04666,map04810,map05120,map05205,map05211	-	R00942,R02237,R04241	RC00064,RC00090,RC00162	ko00000,ko00001,ko01000,ko01001,ko03036,ko04131	-	-	-	PBD,Pkinase
BOGJPIAO_00909	305900.GV64_17385	0	1069	COG1292@1|root,COG1292@2|Bacteria,1MV0K@1224|Proteobacteria,1RP3E@1236|Gammaproteobacteria,1XHUS@135619|Oceanospirillales	135619|Oceanospirillales	M	Belongs to the BCCT transporter (TC 2.A.15) family	-	-	-	ko:K02168	-	-	-	-	ko00000,ko02000	2.A.15.1.3,2.A.15.1.4	-	-	BCCT
BOGJPIAO_00910	649639.Bcell_3568	2.7e-17	92.4	COG0515@1|root,COG0515@2|Bacteria,1TPYP@1239|Firmicutes,4HGN0@91061|Bacilli,1ZDX9@1386|Bacillus	91061|Bacilli	KLT	serine threonine protein kinase	pknB3	-	-	-	-	-	-	-	-	-	-	-	Pkinase,TPR_16,TPR_6
BOGJPIAO_00911	305900.GV64_09575	0	1025	COG2217@1|root,COG2217@2|Bacteria,1MU08@1224|Proteobacteria,1RN2C@1236|Gammaproteobacteria,1XHBW@135619|Oceanospirillales	135619|Oceanospirillales	P	P-type ATPase	copA	-	3.6.3.54	ko:K17686	ko01524,ko04016,map01524,map04016	-	R00086	RC00002	ko00000,ko00001,ko01000	3.A.3.5	-	-	E1-E2_ATPase,HMA,Hydrolase
BOGJPIAO_00915	1137799.GZ78_24355	5.94e-42	144	COG4970@1|root,COG4970@2|Bacteria	2|Bacteria	NU	protein transport across the cell outer membrane	-	-	-	-	-	-	-	-	-	-	-	-	GspH,N_methyl
BOGJPIAO_00916	930169.B5T_03717	3.94e-11	66.2	COG4967@1|root,COG4967@2|Bacteria,1NI49@1224|Proteobacteria,1SGCQ@1236|Gammaproteobacteria,1XMU9@135619|Oceanospirillales	135619|Oceanospirillales	NU	Prokaryotic N-terminal methylation motif	-	-	-	ko:K02671	-	-	-	-	ko00000,ko02035,ko02044	-	-	-	N_methyl
BOGJPIAO_00917	305900.GV64_20790	7.97e-125	362	COG4966@1|root,COG4966@2|Bacteria,1N6GR@1224|Proteobacteria,1SBBW@1236|Gammaproteobacteria,1XRFS@135619|Oceanospirillales	135619|Oceanospirillales	NU	Type IV Pilus-assembly protein W	-	-	-	-	-	-	-	-	-	-	-	-	N_methyl,PilW
BOGJPIAO_00920	305900.GV64_04210	2.11e-226	635	COG0548@1|root,COG1246@1|root,COG0548@2|Bacteria,COG1246@2|Bacteria,1MUUP@1224|Proteobacteria,1RMV5@1236|Gammaproteobacteria,1XH3F@135619|Oceanospirillales	135619|Oceanospirillales	E	Belongs to the acetyltransferase family. ArgA subfamily	argA	-	2.3.1.1	ko:K14682	ko00220,ko01100,ko01110,ko01130,ko01210,ko01230,map00220,map01100,map01110,map01130,map01210,map01230	M00028	R00259	RC00004,RC00064	ko00000,ko00001,ko00002,ko01000	-	-	-	AA_kinase,Acetyltransf_1
BOGJPIAO_00922	857087.Metme_2492	4.22e-122	363	COG3547@1|root,COG3547@2|Bacteria,1MUER@1224|Proteobacteria,1RMAQ@1236|Gammaproteobacteria,1XG8U@135618|Methylococcales	135618|Methylococcales	L	Transposase	-	-	-	-	-	-	-	-	-	-	-	-	DEDD_Tnp_IS110,Transposase_20
BOGJPIAO_00923	305900.GV64_14885	6.78e-128	375	COG1760@1|root,COG1760@2|Bacteria,1MUZN@1224|Proteobacteria,1RMJZ@1236|Gammaproteobacteria,1XIF9@135619|Oceanospirillales	135619|Oceanospirillales	E	Serine dehydratase	-	-	-	-	-	-	-	-	-	-	-	-	SDH_alpha,SDH_beta
BOGJPIAO_00924	1137799.GZ78_16355	6.47e-27	127	COG0574@1|root,COG0574@2|Bacteria	2|Bacteria	G	Belongs to the PEP-utilizing enzyme family	-	-	2.7.9.2	ko:K01007	ko00620,ko00680,ko00720,ko01100,ko01120,ko01200,map00620,map00680,map00720,map01100,map01120,map01200	M00173,M00374	R00199	RC00002,RC00015	ko00000,ko00001,ko00002,ko01000	-	-	-	PEP-utilizers,PPDK_N
BOGJPIAO_00925	1192034.CAP_4402	1.39e-11	72	2DYTI@1|root,34B1N@2|Bacteria	2|Bacteria	-	-	-	-	-	-	-	-	-	-	-	-	-	-	-
BOGJPIAO_00927	1027273.GZ77_23620	9.76e-125	364	COG1943@1|root,COG1943@2|Bacteria,1MVUV@1224|Proteobacteria,1RNIV@1236|Gammaproteobacteria,1XIG5@135619|Oceanospirillales	135619|Oceanospirillales	L	COG1943 Transposase and inactivated derivatives	-	-	-	-	-	-	-	-	-	-	-	-	-
BOGJPIAO_00932	305900.GV64_23245	4.98e-20	88.6	COG0086@1|root,COG0086@2|Bacteria,1MU3M@1224|Proteobacteria,1RPYH@1236|Gammaproteobacteria,1XH56@135619|Oceanospirillales	135619|Oceanospirillales	K	DNA-dependent RNA polymerase catalyzes the transcription of DNA into RNA using the four ribonucleoside triphosphates as substrates	rpoC	-	2.7.7.6	ko:K03046	ko00230,ko00240,ko01100,ko03020,map00230,map00240,map01100,map03020	M00183	R00435,R00441,R00442,R00443	RC02795	br01611,ko00000,ko00001,ko00002,ko01000,ko03021,ko03400	-	-	-	RNA_pol_Rpb1_1,RNA_pol_Rpb1_2,RNA_pol_Rpb1_3,RNA_pol_Rpb1_4,RNA_pol_Rpb1_5
BOGJPIAO_00933	305900.GV64_23245	0	1198	COG0086@1|root,COG0086@2|Bacteria,1MU3M@1224|Proteobacteria,1RPYH@1236|Gammaproteobacteria,1XH56@135619|Oceanospirillales	135619|Oceanospirillales	K	DNA-dependent RNA polymerase catalyzes the transcription of DNA into RNA using the four ribonucleoside triphosphates as substrates	rpoC	-	2.7.7.6	ko:K03046	ko00230,ko00240,ko01100,ko03020,map00230,map00240,map01100,map03020	M00183	R00435,R00441,R00442,R00443	RC02795	br01611,ko00000,ko00001,ko00002,ko01000,ko03021,ko03400	-	-	-	RNA_pol_Rpb1_1,RNA_pol_Rpb1_2,RNA_pol_Rpb1_3,RNA_pol_Rpb1_4,RNA_pol_Rpb1_5
BOGJPIAO_00934	305900.GV64_18290	5.13e-124	357	COG0811@1|root,COG0811@2|Bacteria,1NCWW@1224|Proteobacteria,1RMD4@1236|Gammaproteobacteria,1XHKF@135619|Oceanospirillales	135619|Oceanospirillales	U	MotA TolQ ExbB proton channel	tolQ	-	-	ko:K03562	ko01120,map01120	-	-	-	ko00000,ko02000	1.A.30.2.2	-	-	MotA_ExbB
BOGJPIAO_00935	305900.GV64_18285	1.07e-68	211	COG0848@1|root,COG0848@2|Bacteria,1MZ6M@1224|Proteobacteria,1S8RS@1236|Gammaproteobacteria,1XKER@135619|Oceanospirillales	135619|Oceanospirillales	U	Biopolymer transport protein	tolR	-	-	ko:K03560	-	-	-	-	ko00000,ko02000	1.A.30.2.2	-	-	ExbD
BOGJPIAO_00936	305900.GV64_18280	1.2e-68	221	COG0810@1|root,COG0810@2|Bacteria,1RKRA@1224|Proteobacteria,1S52T@1236|Gammaproteobacteria,1XK9J@135619|Oceanospirillales	135619|Oceanospirillales	M	Tol-Pal system TolA	-	-	-	ko:K03646	-	-	-	-	ko00000,ko02000	2.C.1.2	-	-	TonB_2
BOGJPIAO_00937	305900.GV64_18275	8.06e-205	580	COG0823@1|root,COG0823@2|Bacteria,1MV09@1224|Proteobacteria,1RMCY@1236|Gammaproteobacteria,1XITW@135619|Oceanospirillales	135619|Oceanospirillales	U	Involved in the TonB-independent uptake of proteins	tolB	-	-	ko:K03641	-	-	-	-	ko00000,ko02000	2.C.1.2	-	-	PD40,TolB_N
BOGJPIAO_00938	305900.GV64_12015	2.71e-51	162	COG0228@1|root,COG0228@2|Bacteria,1MZCT@1224|Proteobacteria,1S8RT@1236|Gammaproteobacteria,1XKJQ@135619|Oceanospirillales	135619|Oceanospirillales	J	Belongs to the bacterial ribosomal protein bS16 family	rpsP	-	-	ko:K02959	ko03010,map03010	M00178	-	-	br01610,ko00000,ko00001,ko00002,ko03011,ko03029	-	-	-	Ribosomal_S16
BOGJPIAO_00939	305900.GV64_12010	1.57e-116	335	COG0806@1|root,COG0806@2|Bacteria,1MWQR@1224|Proteobacteria,1RNJ2@1236|Gammaproteobacteria,1XJBJ@135619|Oceanospirillales	135619|Oceanospirillales	J	An accessory protein needed during the final step in the assembly of 30S ribosomal subunit, possibly for assembly of the head region. Probably interacts with S19. Essential for efficient processing of 16S rRNA. May be needed both before and after RbfA during the maturation of 16S rRNA. It has affinity for free ribosomal 30S subunits but not for 70S ribosomes	rimM	-	-	ko:K02860	-	-	-	-	ko00000,ko03009	-	-	-	PRC,RimM
BOGJPIAO_00940	305900.GV64_12005	5.96e-167	468	COG0336@1|root,COG0336@2|Bacteria,1MUN1@1224|Proteobacteria,1RMWC@1236|Gammaproteobacteria,1XHIU@135619|Oceanospirillales	135619|Oceanospirillales	J	Belongs to the RNA methyltransferase TrmD family	trmD	-	2.1.1.228	ko:K00554	-	-	R00597	RC00003,RC00334	ko00000,ko01000,ko03016	-	-	-	tRNA_m1G_MT
BOGJPIAO_00941	305900.GV64_12000	1.83e-72	218	COG0335@1|root,COG0335@2|Bacteria,1RH3A@1224|Proteobacteria,1S5XX@1236|Gammaproteobacteria,1XJT2@135619|Oceanospirillales	135619|Oceanospirillales	J	This protein is located at the 30S-50S ribosomal subunit interface and may play a role in the structure and function of the aminoacyl-tRNA binding site	rplS	-	-	ko:K02884	ko03010,map03010	M00178	-	-	br01610,ko00000,ko00001,ko00002,ko03011	-	-	-	Ribosomal_L19
BOGJPIAO_00945	1122211.JMLW01000004_gene2610	0	951	COG1203@1|root,COG1203@2|Bacteria,1MX99@1224|Proteobacteria,1RMM0@1236|Gammaproteobacteria,1XI9C@135619|Oceanospirillales	135619|Oceanospirillales	L	DEAD-like helicases superfamily	-	-	-	ko:K07012	-	-	-	-	ko00000,ko01000,ko02048	-	-	-	DEAD
BOGJPIAO_00946	48698.ENSPFOP00000023241	9.38e-07	60.1	KOG1101@1|root,KOG1101@2759|Eukaryota,38BNS@33154|Opisthokonta,3CNN0@33208|Metazoa,3E4TC@33213|Bilateria,48RDZ@7711|Chordata,49MZV@7742|Vertebrata,4A983@7898|Actinopterygii	33208|Metazoa	O	E3 ubiquitin-protein ligase	XIAP	-	2.3.2.27	ko:K04725	ko01524,ko04064,ko04120,ko04210,ko04214,ko04215,ko04217,ko04510,ko04621,ko05145,ko05166,ko05200,ko05222,map01524,map04064,map04120,map04210,map04214,map04215,map04217,map04510,map04621,map05145,map05166,map05200,map05222	-	-	-	ko00000,ko00001,ko01000,ko03029,ko04121	-	-	-	BIR,zf-C3HC4_3
BOGJPIAO_00947	305900.GV64_14015	4.77e-255	709	COG0534@1|root,COG0534@2|Bacteria,1QTIW@1224|Proteobacteria,1RPEX@1236|Gammaproteobacteria,1XRBB@135619|Oceanospirillales	135619|Oceanospirillales	V	Multidrug transporter MatE	-	-	-	-	-	-	-	-	-	-	-	-	MatE
BOGJPIAO_00948	305900.GV64_14025	2.49e-168	473	COG0451@1|root,COG0451@2|Bacteria,1MWVJ@1224|Proteobacteria,1RNDT@1236|Gammaproteobacteria	1236|Gammaproteobacteria	GM	COG0451 Nucleoside-diphosphate-sugar epimerases	yeeZ	GO:0005575,GO:0005622,GO:0005623,GO:0005737,GO:0005829,GO:0044424,GO:0044444,GO:0044464	-	-	-	-	-	-	-	-	-	-	Epimerase,NAD_binding_10
BOGJPIAO_00958	1238190.AMQY01000021_gene1593	1.63e-105	335	COG0749@1|root,COG0749@2|Bacteria,1MWX7@1224|Proteobacteria,1S0Q1@1236|Gammaproteobacteria	1236|Gammaproteobacteria	L	ORF located using Glimmer RBSfinder	-	-	2.7.7.7	ko:K02334	-	-	-	-	ko00000,ko01000	-	-	-	DNA_pol_A,DNA_pol_A_exo1
BOGJPIAO_00959	1238190.AMQY01000021_gene1594	5.74e-28	118	COG3378@1|root,COG3378@2|Bacteria,1QVIS@1224|Proteobacteria,1S02S@1236|Gammaproteobacteria	1236|Gammaproteobacteria	L	Psort location Cytoplasmic, score	-	-	-	ko:K06919	-	-	-	-	ko00000	-	-	-	Prim-Pol,Toprim_3,Toprim_4
BOGJPIAO_00961	1.50467e+06	3.28e-97	319	COG3170@1|root,COG3170@2|Bacteria,1N4R0@1224|Proteobacteria,2VPR6@28216|Betaproteobacteria	28216|Betaproteobacteria	NU	Tfp pilus assembly protein FimV	-	-	-	-	-	-	-	-	-	-	-	-	P22_portal
BOGJPIAO_00962	305900.GV64_19805	0	1543	COG1196@1|root,COG1196@2|Bacteria,1MUAQ@1224|Proteobacteria,1RNA6@1236|Gammaproteobacteria,1XH98@135619|Oceanospirillales	135619|Oceanospirillales	D	Required for chromosome condensation and partitioning	smc	-	-	ko:K03529	-	-	-	-	ko00000,ko03036	-	-	-	SMC_N,SMC_hinge
BOGJPIAO_00963	305900.GV64_19825	0	1050	COG1138@1|root,COG1138@2|Bacteria,1MUQS@1224|Proteobacteria,1RMY5@1236|Gammaproteobacteria,1XHYK@135619|Oceanospirillales	135619|Oceanospirillales	O	Cytochrome c-type biogenesis protein	ccmF	-	-	ko:K02198	-	-	-	-	ko00000,ko02000	9.B.14.1	-	-	CcmF_C,Cytochrom_C_asm
BOGJPIAO_00964	305900.GV64_19830	1.06e-82	248	COG2332@1|root,COG2332@2|Bacteria,1RHN5@1224|Proteobacteria,1S5VA@1236|Gammaproteobacteria,1XJZE@135619|Oceanospirillales	135619|Oceanospirillales	O	Heme chaperone required for the biogenesis of c-type cytochromes. Transiently binds heme delivered by CcmC and transfers the heme to apo-cytochromes in a process facilitated by CcmF and CcmH	ccmE	-	-	ko:K02197	-	-	-	-	ko00000	-	-	-	CcmE
BOGJPIAO_00966	1395571.TMS3_0112075	1.52e-27	107	COG0607@1|root,COG0607@2|Bacteria,1MZYZ@1224|Proteobacteria,1SBB7@1236|Gammaproteobacteria	1236|Gammaproteobacteria	P	SMART Rhodanese domain protein	-	-	-	-	-	-	-	-	-	-	-	-	Rhodanese
BOGJPIAO_00967	305900.GV64_19870	8.5e-156	439	COG1191@1|root,COG1191@2|Bacteria,1MWEU@1224|Proteobacteria,1RMKJ@1236|Gammaproteobacteria,1XIKW@135619|Oceanospirillales	135619|Oceanospirillales	K	Sigma factors are initiation factors that promote the attachment of RNA polymerase to specific initiation sites and are then released. This sigma factor controls the expression of flagella-related genes	fliA	-	-	ko:K02405	ko02020,ko02025,ko02026,ko02040,ko05111,map02020,map02025,map02026,map02040,map05111	-	-	-	ko00000,ko00001,ko02035,ko03021	-	-	-	Sigma70_r2,Sigma70_r3,Sigma70_r4
BOGJPIAO_00968	305900.GV64_19875	2.19e-124	364	COG0455@1|root,COG0455@2|Bacteria,1R8IW@1224|Proteobacteria,1RMZ2@1236|Gammaproteobacteria,1XH4Y@135619|Oceanospirillales	135619|Oceanospirillales	D	4Fe-4S iron sulfur cluster binding proteins, NifH/frxC family	-	-	-	ko:K04562	-	-	-	-	ko00000,ko02035	-	-	-	ParA
BOGJPIAO_00969	305900.GV64_19880	8.54e-308	844	COG2204@1|root,COG2204@2|Bacteria,1MU0N@1224|Proteobacteria,1T1IW@1236|Gammaproteobacteria,1XIEK@135619|Oceanospirillales	135619|Oceanospirillales	K	Flagellar regulatory protein FleQ	-	-	-	ko:K10941	ko02020,ko02025,ko05111,map02020,map02025,map05111	-	-	-	ko00000,ko00001,ko03000	-	-	-	FleQ,HTH_8,Sigma54_activat
BOGJPIAO_00970	305900.GV64_19895	0	2195	COG1643@1|root,COG1643@2|Bacteria,1MUEQ@1224|Proteobacteria,1RMU1@1236|Gammaproteobacteria,1XHUD@135619|Oceanospirillales	135619|Oceanospirillales	L	Involved in the post-transcriptional processing of the daa operon mRNA, which encodes proteins involved in fimbrial biogenesis of an enteropathogenic E. coli strain	hrpA	-	3.6.4.13	ko:K03578	-	-	-	-	ko00000,ko01000	-	-	-	DEAD,DUF3418,HA2,Helicase_C,OB_NTP_bind
BOGJPIAO_00971	305900.GV64_19900	0	1016	COG0318@1|root,COG0318@2|Bacteria,1MU6G@1224|Proteobacteria,1RMQ4@1236|Gammaproteobacteria,1XICJ@135619|Oceanospirillales	135619|Oceanospirillales	IQ	involved in the beta-oxidation of n-alkanoic and n-phenylalkanoic acids	fadD	-	6.2.1.3	ko:K01897	ko00061,ko00071,ko01100,ko01212,ko02024,ko03320,ko04146,ko04216,ko04714,ko04920,map00061,map00071,map01100,map01212,map02024,map03320,map04146,map04216,map04714,map04920	M00086	R01280	RC00004,RC00014	ko00000,ko00001,ko00002,ko01000,ko01004,ko04147	4.C.1.1	-	-	AMP-binding,AMP-binding_C
BOGJPIAO_00972	305900.GV64_20935	6.47e-198	551	COG0761@1|root,COG0761@2|Bacteria,1MU7G@1224|Proteobacteria,1RMN8@1236|Gammaproteobacteria,1XH7J@135619|Oceanospirillales	135619|Oceanospirillales	IM	Catalyzes the conversion of 1-hydroxy-2-methyl-2-(E)- butenyl 4-diphosphate (HMBPP) into a mixture of isopentenyl diphosphate (IPP) and dimethylallyl diphosphate (DMAPP). Acts in the terminal step of the DOXP MEP pathway for isoprenoid precursor biosynthesis	ispH	-	1.17.7.4	ko:K03527	ko00900,ko01100,ko01110,ko01130,map00900,map01100,map01110,map01130	M00096	R05884,R08210	RC01137,RC01487	ko00000,ko00001,ko00002,ko01000	-	-	-	LYTB
BOGJPIAO_00973	1027273.GZ77_05240	2.03e-165	476	COG1769@1|root,COG1769@2|Bacteria,1PVQ5@1224|Proteobacteria,1SI37@1236|Gammaproteobacteria	1236|Gammaproteobacteria	L	CRISPR-associated protein (Cas_Cmr3)	-	-	-	ko:K09127	-	-	-	-	ko00000,ko02048	-	-	-	Cas_Cmr3
BOGJPIAO_00974	1027273.GZ77_05235	2.05e-247	702	COG1353@1|root,COG1353@2|Bacteria,1RC0I@1224|Proteobacteria,1RZFT@1236|Gammaproteobacteria,1XPY9@135619|Oceanospirillales	135619|Oceanospirillales	S	CRISPR-associated protein Crm2	-	-	-	ko:K19076	-	-	-	-	ko00000,ko02048	-	-	-	DUF3692
BOGJPIAO_00975	305900.GV64_16435	1.64e-245	691	2CH87@1|root,2ZAVC@2|Bacteria,1R6R6@1224|Proteobacteria,1RY50@1236|Gammaproteobacteria,1XIYF@135619|Oceanospirillales	135619|Oceanospirillales	-	-	-	-	-	-	-	-	-	-	-	-	-	-	-
BOGJPIAO_00977	1535422.ND16A_0057	6.35e-23	90.9	COG3905@1|root,COG3905@2|Bacteria	2|Bacteria	K	.,Oxidizes proline to glutamate for use as a carbon and nitrogen source	-	-	-	-	-	-	-	-	-	-	-	-	RHH_1
BOGJPIAO_00979	1122201.AUAZ01000010_gene2502	3.17e-23	92.8	2CH99@1|root,32S5M@2|Bacteria,1N2GH@1224|Proteobacteria,1T0UT@1236|Gammaproteobacteria	1236|Gammaproteobacteria	S	Recombination enhancement, RecA-dependent nuclease	-	-	-	-	-	-	-	-	-	-	-	-	RecA_dep_nuc
BOGJPIAO_00980	1046714.AMRX01000006_gene3162	1.01e-14	72	2CC49@1|root,2ZBQQ@2|Bacteria,1RA92@1224|Proteobacteria,1S3BM@1236|Gammaproteobacteria	1236|Gammaproteobacteria	S	Protein of unknown function (DUF1367)	-	-	-	-	-	-	-	-	-	-	-	-	DUF1367
BOGJPIAO_00981	675817.VDA_000930	3.31e-12	65.1	28KZZ@1|root,2ZAF4@2|Bacteria,1R6SC@1224|Proteobacteria,1RR2K@1236|Gammaproteobacteria,1XX09@135623|Vibrionales	135623|Vibrionales	S	Protein of unknown function (DUF1367)	-	-	-	-	-	-	-	-	-	-	-	-	DUF1367
BOGJPIAO_00988	305900.GV64_03360	2.71e-196	551	COG0859@1|root,COG0859@2|Bacteria,1MXA2@1224|Proteobacteria,1RMBF@1236|Gammaproteobacteria,1XHQ9@135619|Oceanospirillales	135619|Oceanospirillales	M	heptosyltransferase	waaF	-	-	ko:K02843	ko00540,ko01100,map00540,map01100	M00080	-	-	ko00000,ko00001,ko00002,ko01000,ko01003,ko01005	-	GT9	-	Glyco_transf_9
BOGJPIAO_00989	1137799.GZ78_12255	6.25e-159	454	COG0859@1|root,COG0859@2|Bacteria,1MYZA@1224|Proteobacteria,1RPMN@1236|Gammaproteobacteria,1XHW6@135619|Oceanospirillales	135619|Oceanospirillales	M	COG0859 ADP-heptose LPS heptosyltransferase	waaC	-	-	ko:K02841	ko00540,ko01100,map00540,map01100	M00080	-	-	ko00000,ko00001,ko00002,ko01000,ko01003,ko01005	-	GT9	-	Glyco_transf_9
BOGJPIAO_00990	305900.GV64_23480	0	1014	COG0166@1|root,COG0166@2|Bacteria,1MUFP@1224|Proteobacteria,1RNIT@1236|Gammaproteobacteria,1XI59@135619|Oceanospirillales	135619|Oceanospirillales	G	Belongs to the GPI family	pgi	-	5.3.1.9	ko:K01810	ko00010,ko00030,ko00500,ko00520,ko01100,ko01110,ko01120,ko01130,ko01200,map00010,map00030,map00500,map00520,map01100,map01110,map01120,map01130,map01200	M00001,M00004,M00114	R02739,R02740,R03321	RC00376,RC00563	ko00000,ko00001,ko00002,ko01000,ko04147	-	-	-	PGI
BOGJPIAO_00991	305900.GV64_03065	8.57e-162	460	COG2267@1|root,COG2267@2|Bacteria,1RAQZ@1224|Proteobacteria,1S2YX@1236|Gammaproteobacteria,1XJ98@135619|Oceanospirillales	135619|Oceanospirillales	I	COG2267 Lysophospholipase	-	-	3.1.1.5	ko:K01048	ko00564,map00564	-	-	-	ko00000,ko00001,ko01000	-	-	-	Hydrolase_4
BOGJPIAO_00992	243924.LT42_12615	6.49e-19	87.4	COG0250@1|root,COG0250@2|Bacteria,1N01W@1224|Proteobacteria,1S91B@1236|Gammaproteobacteria	1236|Gammaproteobacteria	K	Enhances distal genes transcription elongation in a specialized subset of operons that encode extracytoplasmic components. RfaH is recruited into a multi-component RNA polymerase complex by the ops element, which is a short conserved DNA sequence located downstream of the main promoter of these operons. Once bound, RfaH suppresses pausing and inhibits Rho- dependent and intrinsic termination at a subset of sites. Termination signals are bypassed, which allows complete synthesis of long RNA chains	rfaH	GO:0001000,GO:0001073,GO:0001121,GO:0001124,GO:0003674,GO:0003676,GO:0005488,GO:0005515,GO:0005575,GO:0005622,GO:0005623,GO:0005737,GO:0005829,GO:0006139,GO:0006351,GO:0006354,GO:0006355,GO:0006417,GO:0006725,GO:0006807,GO:0008150,GO:0008152,GO:0008494,GO:0009058,GO:0009059,GO:0009889,GO:0009891,GO:0009893,GO:0009987,GO:0010467,GO:0010468,GO:0010556,GO:0010557,GO:0010604,GO:0010608,GO:0010628,GO:0016070,GO:0018130,GO:0019219,GO:0019222,GO:0019438,GO:0019899,GO:0031323,GO:0031325,GO:0031326,GO:0031328,GO:0031554,GO:0031564,GO:0032268,GO:0032270,GO:0032774,GO:0034248,GO:0034250,GO:0034641,GO:0034645,GO:0034654,GO:0043170,GO:0043175,GO:0043244,GO:0044237,GO:0044238,GO:0044249,GO:0044260,GO:0044271,GO:0044424,GO:0044444,GO:0044464,GO:0045182,GO:0045727,GO:0046483,GO:0048518,GO:0048522,GO:0050789,GO:0050794,GO:0051128,GO:0051171,GO:0051173,GO:0051246,GO:0051247,GO:0051252,GO:0060255,GO:0065007,GO:0070063,GO:0071704,GO:0080090,GO:0090079,GO:0090304,GO:0097159,GO:0097659,GO:0140110,GO:1901360,GO:1901362,GO:1901363,GO:1901576,GO:1903506,GO:2000112,GO:2001141	-	ko:K05785	-	-	-	-	ko00000,ko03000	-	-	-	NusG
BOGJPIAO_00993	305900.GV64_03075	2.06e-260	716	COG0126@1|root,COG0126@2|Bacteria,1MUNU@1224|Proteobacteria,1RMUQ@1236|Gammaproteobacteria,1XH3J@135619|Oceanospirillales	135619|Oceanospirillales	F	Belongs to the phosphoglycerate kinase family	pgk	-	2.7.2.3	ko:K00927	ko00010,ko00710,ko01100,ko01110,ko01120,ko01130,ko01200,ko01230,map00010,map00710,map01100,map01110,map01120,map01130,map01200,map01230	M00001,M00002,M00003,M00165,M00166,M00308,M00552	R01512	RC00002,RC00043	ko00000,ko00001,ko00002,ko01000,ko04147	-	-	-	PGK
BOGJPIAO_00994	1027273.GZ77_24440	2.83e-138	410	COG1538@1|root,COG1538@2|Bacteria,1MYX2@1224|Proteobacteria,1RNX1@1236|Gammaproteobacteria,1XIGH@135619|Oceanospirillales	135619|Oceanospirillales	MU	type I secretion outer membrane protein, TolC	-	-	-	-	-	-	-	-	-	-	-	-	OEP,OmpA,SPOR
BOGJPIAO_00995	1137799.GZ78_12600	5.58e-29	112	COG0835@1|root,COG0835@2|Bacteria,1RCIR@1224|Proteobacteria,1SC4F@1236|Gammaproteobacteria,1XRB6@135619|Oceanospirillales	135619|Oceanospirillales	NT	Two component signalling adaptor domain	-	-	-	ko:K02659	ko02020,ko02025,map02020,map02025	-	-	-	ko00000,ko00001,ko02035,ko02044	-	-	-	CheW
BOGJPIAO_00996	305900.GV64_03175	8.06e-207	604	COG0840@1|root,COG0840@2|Bacteria,1MU9B@1224|Proteobacteria,1RMH0@1236|Gammaproteobacteria,1XIUV@135619|Oceanospirillales	135619|Oceanospirillales	NT	chemotaxis protein	-	-	-	ko:K02660	ko02020,ko02025,map02020,map02025	-	-	-	ko00000,ko00001,ko02035,ko02044	-	-	-	MCPsignal,PilJ
BOGJPIAO_00997	305900.GV64_03170	4.13e-174	574	COG0643@1|root,COG0745@1|root,COG2198@1|root,COG3115@1|root,COG0643@2|Bacteria,COG0745@2|Bacteria,COG2198@2|Bacteria,COG3115@2|Bacteria,1MUAG@1224|Proteobacteria,1RMS6@1236|Gammaproteobacteria,1XHMP@135619|Oceanospirillales	135619|Oceanospirillales	T	Chemotaxis protein histidine kinase and related	chpA	-	-	ko:K02487,ko:K06596	ko02020,ko02025,map02020,map02025	M00507	-	-	ko00000,ko00001,ko00002,ko01001,ko02022,ko02035	-	-	-	CheW,H-kinase_dim,HATPase_c,Hpt,Response_reg
BOGJPIAO_00998	305900.GV64_03150	8.12e-139	396	COG1385@1|root,COG1385@2|Bacteria,1MXCU@1224|Proteobacteria,1RPBN@1236|Gammaproteobacteria,1XJ89@135619|Oceanospirillales	135619|Oceanospirillales	J	Specifically methylates the N3 position of the uracil ring of uridine 1498 (m3U1498) in 16S rRNA. Acts on the fully assembled 30S ribosomal subunit	rsmE	-	2.1.1.193	ko:K09761	-	-	-	-	ko00000,ko01000,ko03009	-	-	-	Methyltrans_RNA
BOGJPIAO_00999	305900.GV64_03145	9.08e-166	468	COG0685@1|root,COG0685@2|Bacteria,1MUC9@1224|Proteobacteria,1RMXS@1236|Gammaproteobacteria,1XIHQ@135619|Oceanospirillales	135619|Oceanospirillales	E	Methylenetetrahydrofolate reductase	metF	-	1.5.1.20	ko:K00297	ko00670,ko00720,ko01100,ko01120,ko01200,ko01523,map00670,map00720,map01100,map01120,map01200,map01523	M00377	R01224,R07168	RC00081	ko00000,ko00001,ko00002,ko01000	-	-	-	MTHFR
BOGJPIAO_01000	305900.GV64_03140	1.6e-298	818	COG0499@1|root,COG0499@2|Bacteria,1MUQ2@1224|Proteobacteria,1RMW8@1236|Gammaproteobacteria,1XHM3@135619|Oceanospirillales	135619|Oceanospirillales	H	May play a key role in the regulation of the intracellular concentration of adenosylhomocysteine	ahcY	-	3.3.1.1	ko:K01251	ko00270,ko01100,map00270,map01100	M00035	R00192,R04936	RC00056,RC00069,RC01161,RC01243	ko00000,ko00001,ko00002,ko01000,ko01009,ko04147	-	-	-	AdoHcyase,AdoHcyase_NAD
BOGJPIAO_01001	305900.GV64_03125	2.74e-248	685	COG0192@1|root,COG0192@2|Bacteria,1MUFQ@1224|Proteobacteria,1RNV6@1236|Gammaproteobacteria,1XHEZ@135619|Oceanospirillales	135619|Oceanospirillales	H	Catalyzes the formation of S-adenosylmethionine (AdoMet) from methionine and ATP. The overall synthetic reaction is composed of two sequential steps, AdoMet formation and the subsequent tripolyphosphate hydrolysis which occurs prior to release of AdoMet from the enzyme	metK	-	2.5.1.6	ko:K00789	ko00270,ko01100,ko01110,ko01230,map00270,map01100,map01110,map01230	M00034,M00035,M00368,M00609	R00177,R04771	RC00021,RC01211	ko00000,ko00001,ko00002,ko01000	-	-	-	S-AdoMet_synt_C,S-AdoMet_synt_M,S-AdoMet_synt_N
BOGJPIAO_01002	305900.GV64_03120	8.16e-171	483	COG0640@1|root,COG4976@1|root,COG0640@2|Bacteria,COG4976@2|Bacteria,1NFSV@1224|Proteobacteria,1RQT6@1236|Gammaproteobacteria,1XIPM@135619|Oceanospirillales	135619|Oceanospirillales	K	ArsR family transcriptional regulator	-	-	-	-	-	-	-	-	-	-	-	-	HTH_20,HTH_5,Methyltransf_11,Methyltransf_23
BOGJPIAO_01004	998674.ATTE01000001_gene3742	2.01e-18	81.6	COG1451@1|root,COG1451@2|Bacteria,1MXZU@1224|Proteobacteria,1S9E4@1236|Gammaproteobacteria	1236|Gammaproteobacteria	S	Metal-dependent hydrolase	-	-	-	ko:K07043	-	-	-	-	ko00000	-	-	-	DUF45
BOGJPIAO_01005	1294143.H681_23125	5.53e-53	170	2E728@1|root,331KV@2|Bacteria,1NCKE@1224|Proteobacteria,1SCS2@1236|Gammaproteobacteria	1236|Gammaproteobacteria	-	-	-	-	-	-	-	-	-	-	-	-	-	-	-
BOGJPIAO_01006	223283.PSPTO_0930	5.87e-84	256	COG2442@1|root,COG2442@2|Bacteria,1REK1@1224|Proteobacteria,1S4WC@1236|Gammaproteobacteria,1Z9P1@136849|Pseudomonas syringae group	1236|Gammaproteobacteria	S	Protein of unknown function (DUF433)	-	-	-	-	-	-	-	-	-	-	-	-	DUF433
BOGJPIAO_01009	1034943.BN1094_01220	1.31e-61	207	28HAQ@1|root,2Z7N0@2|Bacteria,1N5R2@1224|Proteobacteria,1RNKD@1236|Gammaproteobacteria,1JDZF@118969|Legionellales	118969|Legionellales	-	-	-	-	-	-	-	-	-	-	-	-	-	-	-
BOGJPIAO_01010	1137799.GZ78_10535	1.47e-184	521	COG0624@1|root,COG0624@2|Bacteria,1MUSU@1224|Proteobacteria,1RNIW@1236|Gammaproteobacteria,1XJUY@135619|Oceanospirillales	1236|Gammaproteobacteria	E	peptidase M20	-	-	3.4.17.11	ko:K01295	-	-	-	-	ko00000,ko01000,ko01002	-	-	-	M20_dimer,Peptidase_M20
BOGJPIAO_01011	1198232.CYCME_1961	2.41e-146	421	COG0189@1|root,COG0189@2|Bacteria,1MX62@1224|Proteobacteria,1S30B@1236|Gammaproteobacteria,4615D@72273|Thiotrichales	72273|Thiotrichales	HJ	Belongs to the RimK family	-	-	-	ko:K05844	-	-	-	-	ko00000,ko01000,ko03009	-	-	-	RimK
BOGJPIAO_01012	1027273.GZ77_20305	2.28e-237	665	COG0189@1|root,COG0189@2|Bacteria,1R8K6@1224|Proteobacteria,1SZUI@1236|Gammaproteobacteria	1236|Gammaproteobacteria	HJ	COG0189 Glutathione synthase Ribosomal protein S6 modification enzyme (glutaminyl transferase)	-	-	-	-	-	-	-	-	-	-	-	-	RimK
BOGJPIAO_01013	1236542.BALM01000015_gene1073	1.98e-237	671	COG2866@1|root,COG2866@2|Bacteria,1MZYN@1224|Proteobacteria,1RXX1@1236|Gammaproteobacteria	1236|Gammaproteobacteria	E	carboxypeptidase	-	-	-	-	-	-	-	-	-	-	-	-	Peptidase_M14,Peptidase_M6
BOGJPIAO_01014	715451.ambt_03255	1.92e-167	499	COG2866@1|root,COG2866@2|Bacteria,1NW73@1224|Proteobacteria,1RNBV@1236|Gammaproteobacteria,4655W@72275|Alteromonadaceae	1236|Gammaproteobacteria	E	Carboxypeptidase	-	-	-	-	-	-	-	-	-	-	-	-	Peptidase_M14
BOGJPIAO_01015	305900.GV64_09635	9.93e-251	697	COG1012@1|root,COG1012@2|Bacteria,1MU1V@1224|Proteobacteria,1RMBQ@1236|Gammaproteobacteria,1XHIY@135619|Oceanospirillales	135619|Oceanospirillales	C	Belongs to the aldehyde dehydrogenase family	-	-	1.2.1.39,1.2.1.54,1.2.1.99	ko:K00146,ko:K09472,ko:K12254	ko00330,ko00360,ko00643,ko01100,ko01120,map00330,map00360,map00643,map01100,map01120	M00136	R02536,R02549,R03177,R07417,R07418	RC00080	ko00000,ko00001,ko00002,ko01000	-	-	-	Aldedh
BOGJPIAO_01016	305900.GV64_09645	1.68e-256	709	COG0665@1|root,COG0665@2|Bacteria,1MVGP@1224|Proteobacteria,1RNJ9@1236|Gammaproteobacteria,1XHUF@135619|Oceanospirillales	135619|Oceanospirillales	E	Oxidoreductase	-	-	-	-	-	-	-	-	-	-	-	-	DAO
BOGJPIAO_01017	1027273.GZ77_18980	1.8e-171	487	COG0500@1|root,COG2226@2|Bacteria,1MVXN@1224|Proteobacteria,1RNTN@1236|Gammaproteobacteria,1XICS@135619|Oceanospirillales	135619|Oceanospirillales	Q	( 3 oxidation state) methyltransferase	-	-	2.1.1.137	ko:K07755	-	-	-	-	ko00000,ko01000	-	-	-	Methyltransf_31
BOGJPIAO_01018	305900.GV64_09695	1.25e-246	686	COG0513@1|root,COG0513@2|Bacteria,1MU49@1224|Proteobacteria,1RMWA@1236|Gammaproteobacteria,1XHGN@135619|Oceanospirillales	135619|Oceanospirillales	JKL	DEAD-box RNA helicase involved in ribosome assembly. Has RNA-dependent ATPase activity and unwinds double-stranded RNA	rhlE	-	3.6.4.13	ko:K11927	ko03018,map03018	-	-	-	ko00000,ko00001,ko01000,ko03019	-	-	-	DEAD,Helicase_C
BOGJPIAO_01024	566466.NOR53_2474	2.51e-41	157	2ECI4@1|root,336GB@2|Bacteria,1NAWD@1224|Proteobacteria,1SE88@1236|Gammaproteobacteria	1236|Gammaproteobacteria	S	PcfJ-like protein	-	-	-	-	-	-	-	-	-	-	-	-	PcfJ
BOGJPIAO_01027	305900.GV64_03315	4.01e-112	329	COG1587@1|root,COG1587@2|Bacteria,1MWZD@1224|Proteobacteria,1RM9K@1236|Gammaproteobacteria,1XKI9@135619|Oceanospirillales	135619|Oceanospirillales	H	synthase	hemD	-	4.2.1.75	ko:K01719	ko00860,ko01100,ko01110,ko01120,map00860,map01100,map01110,map01120	M00121	R03165	RC01861	ko00000,ko00001,ko00002,ko01000	-	-	-	HEM4
BOGJPIAO_01028	305900.GV64_03320	1.03e-171	484	COG0181@1|root,COG0181@2|Bacteria,1MU56@1224|Proteobacteria,1RMQ8@1236|Gammaproteobacteria,1XI0C@135619|Oceanospirillales	135619|Oceanospirillales	H	Tetrapolymerization of the monopyrrole PBG into the hydroxymethylbilane pre-uroporphyrinogen in several discrete steps	hemC	-	2.5.1.61	ko:K01749	ko00860,ko01100,ko01110,ko01120,map00860,map01100,map01110,map01120	M00121	R00084	RC02317	ko00000,ko00001,ko00002,ko01000	-	-	-	Porphobil_deam,Porphobil_deamC
BOGJPIAO_01029	305900.GV64_03325	3.65e-118	344	COG3279@1|root,COG3279@2|Bacteria,1MUE8@1224|Proteobacteria,1RMJJ@1236|Gammaproteobacteria,1XJVK@135619|Oceanospirillales	135619|Oceanospirillales	K	Response regulator of the LytR AlgR family	algR	-	-	ko:K02477,ko:K08083	ko02020,map02020	M00493	-	-	ko00000,ko00001,ko00002,ko02022	-	-	-	LytTR,Response_reg
BOGJPIAO_01031	29850.GGTG_10957T0	3.86e-16	87.8	COG2234@1|root,KOG2195@2759|Eukaryota,38GBP@33154|Opisthokonta,3NXTI@4751|Fungi,3QMQ7@4890|Ascomycota,211AA@147550|Sordariomycetes,41R06@639021|Magnaporthales	4751|Fungi	O	Belongs to the peptidase M28 family	-	-	-	-	-	-	-	-	-	-	-	-	PA,Peptidase_M28
BOGJPIAO_01032	305900.GV64_18885	2.29e-71	216	COG3445@1|root,COG3445@2|Bacteria,1RDRB@1224|Proteobacteria,1S45G@1236|Gammaproteobacteria	1236|Gammaproteobacteria	S	Acts as a radical domain for damaged PFL and possibly other radical proteins	grcA	GO:0003674,GO:0003824,GO:0005575,GO:0005622,GO:0005623,GO:0005737,GO:0005829,GO:0006082,GO:0006520,GO:0006566,GO:0006567,GO:0006807,GO:0008150,GO:0008152,GO:0008861,GO:0009056,GO:0009063,GO:0009066,GO:0009068,GO:0009987,GO:0016054,GO:0016407,GO:0016408,GO:0016453,GO:0016740,GO:0016746,GO:0016747,GO:0019752,GO:0043436,GO:0044237,GO:0044238,GO:0044248,GO:0044281,GO:0044282,GO:0044424,GO:0044444,GO:0044464,GO:0046395,GO:0071704,GO:1901564,GO:1901565,GO:1901575,GO:1901605,GO:1901606	-	ko:K06866	-	-	-	-	ko00000	-	-	iSF_1195.SF2641,iSFxv_1172.SFxv_2898,iS_1188.S2814	Gly_radical
BOGJPIAO_01034	305900.GV64_15915	1.07e-57	183	COG2137@1|root,COG2137@2|Bacteria,1N6P6@1224|Proteobacteria,1SCMF@1236|Gammaproteobacteria,1XM17@135619|Oceanospirillales	135619|Oceanospirillales	S	Modulates RecA activity	recX	-	-	ko:K03565	-	-	-	-	ko00000,ko03400	-	-	-	RecX
BOGJPIAO_01035	305900.GV64_15920	9.93e-221	613	COG0468@1|root,COG0468@2|Bacteria,1MU3C@1224|Proteobacteria,1RMHP@1236|Gammaproteobacteria,1XHV7@135619|Oceanospirillales	135619|Oceanospirillales	L	Can catalyze the hydrolysis of ATP in the presence of single-stranded DNA, the ATP-dependent uptake of single-stranded DNA by duplex DNA, and the ATP-dependent hybridization of homologous single-stranded DNAs. It interacts with LexA causing its activation and leading to its autocatalytic cleavage	recA	-	-	ko:K03553	ko03440,map03440	M00729	-	-	ko00000,ko00001,ko00002,ko03400	-	-	-	RecA
BOGJPIAO_01036	1137799.GZ78_23870	2.73e-152	533	COG2239@1|root,COG2239@2|Bacteria	2|Bacteria	P	Acts as a magnesium transporter	-	-	-	ko:K03284	-	-	-	-	ko00000,ko02000	1.A.35.1,1.A.35.3	-	-	CBS,CorA,MgtE_N,PRC
BOGJPIAO_01042	305900.GV64_08340	3.16e-30	108	COG4691@1|root,COG4691@2|Bacteria,1NAMF@1224|Proteobacteria,1SD4G@1236|Gammaproteobacteria	1236|Gammaproteobacteria	S	Plasmid stability protein	-	-	-	-	-	-	-	-	-	-	-	-	-
BOGJPIAO_01043	305900.GV64_08345	1.72e-20	85.5	COG1487@1|root,COG1487@2|Bacteria,1RIB5@1224|Proteobacteria,1S79S@1236|Gammaproteobacteria	1236|Gammaproteobacteria	S	Toxic component of a toxin-antitoxin (TA) module. An RNase	-	-	-	ko:K07062	-	-	-	-	ko00000,ko01000,ko02048	-	-	-	PIN
BOGJPIAO_01045	1137799.GZ78_27405	7.11e-48	153	COG2161@1|root,COG2161@2|Bacteria,1N6X6@1224|Proteobacteria,1S9S2@1236|Gammaproteobacteria,1XK5I@135619|Oceanospirillales	135619|Oceanospirillales	D	Antitoxin component of a toxin-antitoxin (TA) module	-	-	-	ko:K19159	-	-	-	-	ko00000,ko02048	-	-	-	PhdYeFM_antitox
BOGJPIAO_01046	1137799.GZ78_27410	8.01e-53	166	COG4115@1|root,COG4115@2|Bacteria,1MZBP@1224|Proteobacteria,1S99Z@1236|Gammaproteobacteria,1XM85@135619|Oceanospirillales	135619|Oceanospirillales	S	YoeB-like toxin of bacterial type II toxin-antitoxin system	-	-	-	-	-	-	-	-	-	-	-	-	YoeB_toxin
BOGJPIAO_01047	1137799.GZ78_27460	3.94e-128	372	COG1943@1|root,COG1943@2|Bacteria,1MX0E@1224|Proteobacteria,1RPJH@1236|Gammaproteobacteria,1XQZ3@135619|Oceanospirillales	135619|Oceanospirillales	L	Transposase IS200 like	-	-	-	-	-	-	-	-	-	-	-	-	Y1_Tnp
BOGJPIAO_01048	305900.GV64_07475	7.76e-280	772	COG0531@1|root,COG0531@2|Bacteria,1MWXV@1224|Proteobacteria,1RPPM@1236|Gammaproteobacteria	1236|Gammaproteobacteria	E	amino acid	ygjI	GO:0005575,GO:0005623,GO:0005886,GO:0016020,GO:0044464,GO:0071944	-	-	-	-	-	-	-	-	-	-	AA_permease_2
BOGJPIAO_01049	305900.GV64_07480	1.03e-157	451	COG1609@1|root,COG1609@2|Bacteria,1N8ZA@1224|Proteobacteria,1RSGV@1236|Gammaproteobacteria	1236|Gammaproteobacteria	K	Transcriptional	-	-	-	ko:K02529,ko:K12113	-	-	-	-	ko00000,ko03000	-	-	-	LacI,Peripla_BP_3
BOGJPIAO_01050	1027273.GZ77_14405	5.72e-242	677	COG1263@1|root,COG1264@1|root,COG1263@2|Bacteria,COG1264@2|Bacteria,1MY1V@1224|Proteobacteria,1RMYZ@1236|Gammaproteobacteria	1236|Gammaproteobacteria	G	Phosphotransferase System	ptsG	GO:0003674,GO:0003824,GO:0005215,GO:0005575,GO:0005622,GO:0005623,GO:0005737,GO:0005829,GO:0005886,GO:0005887,GO:0006810,GO:0008150,GO:0008643,GO:0008645,GO:0009401,GO:0015144,GO:0015749,GO:0016020,GO:0016021,GO:0016740,GO:0016772,GO:0016773,GO:0022804,GO:0022857,GO:0031224,GO:0031226,GO:0034219,GO:0044424,GO:0044425,GO:0044444,GO:0044459,GO:0044464,GO:0051179,GO:0051234,GO:0055085,GO:0071702,GO:0071944,GO:0090563,GO:0090564,GO:1904659	2.7.1.193,2.7.1.199	ko:K02778,ko:K02779,ko:K02803,ko:K02804	ko00010,ko00520,ko02060,ko05111,map00010,map00520,map02060,map05111	M00265,M00267	R02738,R05199	RC00017,RC03206	ko00000,ko00001,ko00002,ko01000,ko02000	4.A.1.1.1,4.A.1.1.15,4.A.1.1.2,4.A.1.1.5,4.A.1.1.7	-	-	PTS_EIIB,PTS_EIIC
BOGJPIAO_01051	305900.GV64_11775	1.62e-45	152	COG1399@1|root,COG1399@2|Bacteria,1PGKW@1224|Proteobacteria,1RRK3@1236|Gammaproteobacteria,1XJKJ@135619|Oceanospirillales	135619|Oceanospirillales	S	metal-binding, possibly nucleic acid-binding protein	-	-	-	ko:K07040	-	-	-	-	ko00000	-	-	-	DUF177
BOGJPIAO_01052	305900.GV64_11780	2.94e-34	117	COG0333@1|root,COG0333@2|Bacteria,1N6RF@1224|Proteobacteria,1SC9G@1236|Gammaproteobacteria,1XM5T@135619|Oceanospirillales	135619|Oceanospirillales	J	Belongs to the bacterial ribosomal protein bL32 family	rpmF	-	-	ko:K02911	ko03010,map03010	M00178	-	-	br01610,ko00000,ko00001,ko00002,ko03011,ko03029	-	-	-	Ribosomal_L32p
BOGJPIAO_01057	398767.Glov_0068	1.08e-13	67	2EH4D@1|root,33AWC@2|Bacteria	2|Bacteria	-	-	-	-	-	-	-	-	-	-	-	-	-	-	-
BOGJPIAO_01058	1124982.MSI_27180	7.01e-08	53.9	COG1848@1|root,COG1848@2|Bacteria,2J7R7@203691|Spirochaetes	203691|Spirochaetes	S	SPTR PIN domain containing protein	-	-	-	-	-	-	-	-	-	-	-	-	PIN,PIN_3
BOGJPIAO_01059	305900.GV64_08340	1.83e-29	106	COG4691@1|root,COG4691@2|Bacteria,1NAMF@1224|Proteobacteria,1SD4G@1236|Gammaproteobacteria	1236|Gammaproteobacteria	S	Plasmid stability protein	-	-	-	-	-	-	-	-	-	-	-	-	-
BOGJPIAO_01060	305900.GV64_08345	2.42e-63	197	COG1487@1|root,COG1487@2|Bacteria,1RIB5@1224|Proteobacteria,1S79S@1236|Gammaproteobacteria	1236|Gammaproteobacteria	S	Toxic component of a toxin-antitoxin (TA) module. An RNase	-	-	-	ko:K07062	-	-	-	-	ko00000,ko01000,ko02048	-	-	-	PIN
BOGJPIAO_01061	1027273.GZ77_18335	2.61e-36	123	2E3TC@1|root,32YQV@2|Bacteria,1N7A9@1224|Proteobacteria,1SC92@1236|Gammaproteobacteria,1XKWG@135619|Oceanospirillales	135619|Oceanospirillales	S	copG family	-	-	-	-	-	-	-	-	-	-	-	-	-
BOGJPIAO_01062	1116375.VEJY3_01175	2.91e-23	97.4	COG1004@1|root,COG1004@2|Bacteria,1MW5U@1224|Proteobacteria,1RMVW@1236|Gammaproteobacteria,1XTZN@135623|Vibrionales	135623|Vibrionales	C	Belongs to the UDP-glucose GDP-mannose dehydrogenase family	ugd	-	1.1.1.22	ko:K00012	ko00040,ko00053,ko00520,ko01100,map00040,map00053,map00520,map01100	M00014,M00129,M00361,M00362	R00286	RC00291	ko00000,ko00001,ko00002,ko01000	-	-	-	UDPG_MGDP_dh,UDPG_MGDP_dh_C,UDPG_MGDP_dh_N
BOGJPIAO_01063	706587.Desti_3032	5.37e-16	72.4	2EGSU@1|root,33AIY@2|Bacteria,1NKKM@1224|Proteobacteria	1224|Proteobacteria	-	-	-	-	-	-	-	-	-	-	-	-	-	-	-
BOGJPIAO_01064	1304284.L21TH_0203	1.57e-27	104	COG2337@1|root,COG2337@2|Bacteria,1VGVY@1239|Firmicutes,25DFK@186801|Clostridia,36N8P@31979|Clostridiaceae	186801|Clostridia	T	PemK-like, MazF-like toxin of type II toxin-antitoxin system	-	-	-	ko:K07171	-	-	-	-	ko00000,ko01000,ko02048	-	-	-	PemK_toxin
BOGJPIAO_01067	305900.GV64_08245	1.46e-95	281	COG0703@1|root,COG0703@2|Bacteria,1MUFJ@1224|Proteobacteria,1RPF6@1236|Gammaproteobacteria,1XJIB@135619|Oceanospirillales	135619|Oceanospirillales	E	Catalyzes the specific phosphorylation of the 3-hydroxyl group of shikimic acid using ATP as a cosubstrate	aroK	-	2.7.1.71	ko:K00891	ko00400,ko01100,ko01110,ko01130,ko01230,map00400,map01100,map01110,map01130,map01230	M00022	R02412	RC00002,RC00078	ko00000,ko00001,ko00002,ko01000	-	-	-	SKI
BOGJPIAO_01068	305900.GV64_08240	0	1004	COG4796@1|root,COG4796@2|Bacteria,1QTT6@1224|Proteobacteria,1RN3Z@1236|Gammaproteobacteria,1XHZK@135619|Oceanospirillales	135619|Oceanospirillales	U	Type II and III secretion system protein	pilQ	-	-	ko:K02507,ko:K02666	-	-	-	-	ko00000,ko02035,ko02044	3.A.15.2	-	-	AMIN,STN,Secretin,Secretin_N
BOGJPIAO_01069	305900.GV64_08230	8.6e-83	249	COG3168@1|root,COG3168@2|Bacteria,1RI6V@1224|Proteobacteria,1S6VJ@1236|Gammaproteobacteria,1XKCE@135619|Oceanospirillales	135619|Oceanospirillales	NU	pilus assembly protein PilP	pilP	-	-	ko:K02665	-	-	-	-	ko00000,ko02035,ko02044	-	-	-	PilP
BOGJPIAO_01070	305900.GV64_08225	4.43e-110	320	COG3167@1|root,COG3167@2|Bacteria,1RBGW@1224|Proteobacteria,1S2P6@1236|Gammaproteobacteria,1XRDP@135619|Oceanospirillales	135619|Oceanospirillales	NU	Pilus assembly protein	-	-	-	ko:K02664	-	-	-	-	ko00000,ko02035,ko02044	-	-	-	PilO
BOGJPIAO_01071	305900.GV64_08220	1.46e-98	290	COG3166@1|root,COG3166@2|Bacteria,1RF1S@1224|Proteobacteria,1S3S0@1236|Gammaproteobacteria,1XJXN@135619|Oceanospirillales	135619|Oceanospirillales	NU	pilus assembly protein PilN	-	-	-	ko:K02663	-	-	-	-	ko00000,ko02035,ko02044	-	-	-	PilN
BOGJPIAO_01072	305900.GV64_08215	9.17e-187	526	COG4972@1|root,COG4972@2|Bacteria,1MX8P@1224|Proteobacteria,1RN8S@1236|Gammaproteobacteria,1XH3V@135619|Oceanospirillales	135619|Oceanospirillales	NU	Pilus assembly protein	pilM	-	-	ko:K02662	-	-	-	-	ko00000,ko02035,ko02044	-	-	-	PilM_2
BOGJPIAO_01076	305900.GV64_05360	1.66e-169	507	COG0610@1|root,COG0610@2|Bacteria,1MU96@1224|Proteobacteria,1RP2Q@1236|Gammaproteobacteria	1236|Gammaproteobacteria	L	Subunit R is required for both nuclease and ATPase activities, but not for modification	hsdR	-	3.1.21.3	ko:K01153	-	-	-	-	ko00000,ko01000,ko02048	-	-	-	HSDR_N,ResIII
BOGJPIAO_01077	511062.GU3_12780	2.72e-59	186	COG1669@1|root,COG1669@2|Bacteria,1RGUJ@1224|Proteobacteria,1SCI9@1236|Gammaproteobacteria,1Y6F4@135624|Aeromonadales	135624|Aeromonadales	H	Nucleotidyltransferase substrate binding protein like	-	-	-	-	-	-	-	-	-	-	-	-	NTase_sub_bind
BOGJPIAO_01078	595494.Tola_2267	1.17e-41	139	COG1669@1|root,COG1669@2|Bacteria,1QZ56@1224|Proteobacteria,1SIGF@1236|Gammaproteobacteria,1Y4XY@135624|Aeromonadales	135624|Aeromonadales	S	Nucleotidyltransferase domain	-	-	-	-	-	-	-	-	-	-	-	-	NTP_transf_2
BOGJPIAO_01079	202955.BBND01000020_gene2517	8.12e-156	454	COG0732@1|root,COG0732@2|Bacteria,1Q4FB@1224|Proteobacteria,1RS7D@1236|Gammaproteobacteria,3NN5F@468|Moraxellaceae	1236|Gammaproteobacteria	V	Type I restriction modification DNA specificity domain	hsdS	-	3.1.21.3	ko:K01154	-	-	-	-	ko00000,ko01000,ko02048	-	-	-	Methylase_S
BOGJPIAO_01080	1027273.GZ77_19040	5.59e-60	194	COG4804@1|root,COG4804@2|Bacteria,1NBWK@1224|Proteobacteria,1RY9R@1236|Gammaproteobacteria,1XH7A@135619|Oceanospirillales	135619|Oceanospirillales	S	Protein of unknown function (DUF1016)	-	-	-	-	-	-	-	-	-	-	-	-	DUF1016
BOGJPIAO_01081	305900.GV64_05350	2.1e-53	177	COG4804@1|root,COG4804@2|Bacteria,1NBWK@1224|Proteobacteria,1RY9R@1236|Gammaproteobacteria,1XH7A@135619|Oceanospirillales	135619|Oceanospirillales	S	Protein of unknown function (DUF1016)	-	-	-	-	-	-	-	-	-	-	-	-	DUF1016
BOGJPIAO_01082	305900.GV64_06310	2.66e-50	172	COG1012@1|root,COG1012@2|Bacteria,1MV2I@1224|Proteobacteria,1RPQW@1236|Gammaproteobacteria,1XHCT@135619|Oceanospirillales	135619|Oceanospirillales	C	Catalyzes the NAD-dependent reduction of succinylglutamate semialdehyde into succinylglutamate	astD	-	1.2.1.71	ko:K06447	ko00330,ko01100,map00330,map01100	-	R05049	RC00080	ko00000,ko00001,ko01000	-	-	-	Aldedh
BOGJPIAO_01083	305900.GV64_06305	1.06e-245	683	COG3724@1|root,COG3724@2|Bacteria,1MUJV@1224|Proteobacteria,1RNSS@1236|Gammaproteobacteria,1XH87@135619|Oceanospirillales	135619|Oceanospirillales	E	Catalyzes the hydrolysis of N(2)-succinylarginine into N(2)-succinylornithine, ammonia and CO(2)	astB	-	3.5.3.23	ko:K01484	ko00330,ko01100,map00330,map01100	-	R04189	RC00024	ko00000,ko00001,ko01000	-	-	-	AstB
BOGJPIAO_01085	1304275.C41B8_05313	1.43e-14	86.7	COG0454@1|root,COG1040@1|root,COG0456@2|Bacteria,COG1040@2|Bacteria,1R2FE@1224|Proteobacteria,1T5PV@1236|Gammaproteobacteria	1236|Gammaproteobacteria	K	acetyltransferase	-	-	-	-	-	-	-	-	-	-	-	-	-
BOGJPIAO_01086	1121441.AUCX01000032_gene3179	4.77e-100	357	COG0503@1|root,COG0827@1|root,COG0503@2|Bacteria,COG0827@2|Bacteria,1QZ6D@1224|Proteobacteria,42Z8W@68525|delta/epsilon subdivisions,2WU49@28221|Deltaproteobacteria,2MAY9@213115|Desulfovibrionales	28221|Deltaproteobacteria	LMNU	Methyltransferase small domain	-	-	-	-	-	-	-	-	-	-	-	-	MTS
BOGJPIAO_01089	305900.GV64_02865	3.02e-26	112	COG1357@1|root,COG1357@2|Bacteria,1N7U9@1224|Proteobacteria,1RYAA@1236|Gammaproteobacteria,1XMF7@135619|Oceanospirillales	135619|Oceanospirillales	T	Pentapeptide repeats (9 copies)	-	-	-	-	-	-	-	-	-	-	-	-	Guanylate_cyc,Pentapeptide,Pentapeptide_4
BOGJPIAO_01090	1001530.BACE01000027_gene500	6.88e-78	241	COG2258@1|root,COG2258@2|Bacteria,1RAPM@1224|Proteobacteria,1RRB8@1236|Gammaproteobacteria,1XWGJ@135623|Vibrionales	135623|Vibrionales	C	protein conserved in bacteria	-	-	-	-	-	-	-	-	-	-	-	-	3-alpha,MOSC
BOGJPIAO_01091	1353529.M899_2071	1.74e-41	142	COG0783@1|root,COG0783@2|Bacteria,1NF9J@1224|Proteobacteria,42SZJ@68525|delta/epsilon subdivisions	1224|Proteobacteria	P	Belongs to the Dps family	dps	GO:0005575,GO:0005622,GO:0005623,GO:0005737,GO:0006139,GO:0006259,GO:0006725,GO:0006807,GO:0006950,GO:0007154,GO:0008150,GO:0008152,GO:0009605,GO:0009987,GO:0009991,GO:0031668,GO:0033554,GO:0034641,GO:0042262,GO:0043170,GO:0044237,GO:0044238,GO:0044260,GO:0044424,GO:0044464,GO:0046483,GO:0050896,GO:0051716,GO:0071496,GO:0071704,GO:0090304,GO:1901360	-	ko:K04047	-	-	-	-	ko00000,ko03036	-	-	-	Ferritin
BOGJPIAO_01092	1178482.BJB45_07045	9.97e-145	429	2E1YV@1|root,32X7F@2|Bacteria,1N238@1224|Proteobacteria,1S9RE@1236|Gammaproteobacteria	1236|Gammaproteobacteria	-	-	-	-	-	-	-	-	-	-	-	-	-	-	-
BOGJPIAO_01093	1137799.GZ78_26810	1.07e-120	352	2D5RU@1|root,32TJQ@2|Bacteria,1N1UM@1224|Proteobacteria,1SA8M@1236|Gammaproteobacteria,1XP2U@135619|Oceanospirillales	135619|Oceanospirillales	-	-	-	-	-	-	-	-	-	-	-	-	-	-	-
BOGJPIAO_01094	1137799.GZ78_26805	0	1500	COG1196@1|root,COG1196@2|Bacteria,1R4S3@1224|Proteobacteria,1S05H@1236|Gammaproteobacteria,1XMX2@135619|Oceanospirillales	135619|Oceanospirillales	D	nuclear chromosome segregation	-	-	-	-	-	-	-	-	-	-	-	-	-
BOGJPIAO_01095	1137799.GZ78_18785	8.27e-21	107	COG1073@1|root,COG1073@2|Bacteria,1NVTC@1224|Proteobacteria,1RNXQ@1236|Gammaproteobacteria	1236|Gammaproteobacteria	I	COG1073 Hydrolases of the alpha beta superfamily	-	-	-	-	-	-	-	-	-	-	-	-	Lipase_bact_N
BOGJPIAO_01098	1298593.TOL_3305	1.08e-178	504	COG1064@1|root,COG1064@2|Bacteria,1MUTT@1224|Proteobacteria,1RN4D@1236|Gammaproteobacteria,1XHWM@135619|Oceanospirillales	135619|Oceanospirillales	S	Dehydrogenase	-	-	-	ko:K12957,ko:K13979	-	-	-	-	ko00000,ko01000	-	-	-	ADH_N,ADH_zinc_N
BOGJPIAO_01100	644801.Psest_1824	1.11e-93	277	COG2148@1|root,COG2148@2|Bacteria,1R4J5@1224|Proteobacteria,1RP9R@1236|Gammaproteobacteria,1Z1VM@136846|Pseudomonas stutzeri group	1236|Gammaproteobacteria	M	COG2148 Sugar transferases involved in lipopolysaccharide synthesis	wbfU	-	-	-	-	-	-	-	-	-	-	-	Bac_transf
BOGJPIAO_01101	1278309.KB907107_gene1673	1.22e-42	149	COG0451@1|root,COG0451@2|Bacteria,1MX2J@1224|Proteobacteria,1RPHW@1236|Gammaproteobacteria,1XHKW@135619|Oceanospirillales	135619|Oceanospirillales	GM	Male sterility protein	-	-	-	-	-	-	-	-	-	-	-	-	Epimerase
BOGJPIAO_01104	674977.VMC_35420	1.96e-197	548	COG0583@1|root,COG0583@2|Bacteria,1MW16@1224|Proteobacteria,1RS6U@1236|Gammaproteobacteria,1XUD8@135623|Vibrionales	135623|Vibrionales	K	Transcriptional regulator	-	-	-	-	-	-	-	-	-	-	-	-	HTH_1,LysR_substrate
BOGJPIAO_01105	305900.GV64_08085	1.02e-66	204	COG3536@1|root,COG3536@2|Bacteria,1MZ5M@1224|Proteobacteria,1S8TB@1236|Gammaproteobacteria,1XKF8@135619|Oceanospirillales	135619|Oceanospirillales	S	1-(5-phosphoribosyl)-5- (5-phosphoribosylamino)methylideneamino imidazole-4-carboxamide isomerase	-	-	-	-	-	-	-	-	-	-	-	-	DUF971
BOGJPIAO_01106	305900.GV64_08080	1.14e-292	802	COG1220@1|root,COG1220@2|Bacteria,1MVK9@1224|Proteobacteria,1RMYV@1236|Gammaproteobacteria,1XI7F@135619|Oceanospirillales	135619|Oceanospirillales	O	this subunit has chaperone activity. The binding of ATP and its subsequent hydrolysis by HslU are essential for unfolding of protein substrates subsequently hydrolyzed by HslV. HslU recognizes the N-terminal part of its protein substrates and unfolds these before they are guided to HslV for hydrolysis	hslU	-	-	ko:K03667	-	-	-	-	ko00000,ko03110	-	-	-	AAA_2,ClpB_D2-small
BOGJPIAO_01107	305900.GV64_08075	6.77e-112	323	COG5405@1|root,COG5405@2|Bacteria,1MVF2@1224|Proteobacteria,1RP7P@1236|Gammaproteobacteria,1XIAU@135619|Oceanospirillales	135619|Oceanospirillales	O	Protease subunit of a proteasome-like degradation complex believed to be a general protein degrading machinery	hslV	-	3.4.25.2	ko:K01419	-	-	-	-	ko00000,ko01000,ko01002	-	-	-	Proteasome
BOGJPIAO_01108	305900.GV64_08070	3.89e-74	229	COG3087@1|root,COG3087@2|Bacteria,1MYFG@1224|Proteobacteria,1SD3J@1236|Gammaproteobacteria,1XM0V@135619|Oceanospirillales	135619|Oceanospirillales	D	cell division protein	-	-	-	-	-	-	-	-	-	-	-	-	SPOR
BOGJPIAO_01110	998674.ATTE01000001_gene2184	2.88e-22	93.6	COG1028@1|root,COG1028@2|Bacteria,1P9R4@1224|Proteobacteria,1RYF6@1236|Gammaproteobacteria,462CQ@72273|Thiotrichales	72273|Thiotrichales	IQ	KR domain	-	-	-	-	-	-	-	-	-	-	-	-	adh_short
BOGJPIAO_01111	305900.GV64_16685	8.2e-67	211	COG1028@1|root,COG1028@2|Bacteria,1P9R4@1224|Proteobacteria,1RYF6@1236|Gammaproteobacteria,1XHX4@135619|Oceanospirillales	135619|Oceanospirillales	IQ	Belongs to the short-chain dehydrogenases reductases (SDR) family	-	-	-	-	-	-	-	-	-	-	-	-	adh_short
BOGJPIAO_01112	1219072.VHA01S_054_00330	2.98e-46	152	COG0640@1|root,COG0640@2|Bacteria,1MZT1@1224|Proteobacteria,1SAI5@1236|Gammaproteobacteria,1XXDF@135623|Vibrionales	135623|Vibrionales	K	transcriptional	arsR	-	-	ko:K03892	-	-	-	-	ko00000,ko03000	-	-	-	HTH_5
BOGJPIAO_01113	1027273.GZ77_08495	1.68e-198	555	COG0057@1|root,COG0057@2|Bacteria,1MU93@1224|Proteobacteria,1RMBM@1236|Gammaproteobacteria,1XH8U@135619|Oceanospirillales	135619|Oceanospirillales	G	Belongs to the glyceraldehyde-3-phosphate dehydrogenase family	-	-	1.2.1.12	ko:K00134	ko00010,ko00710,ko01100,ko01110,ko01120,ko01130,ko01200,ko01230,ko04066,ko05010,map00010,map00710,map01100,map01110,map01120,map01130,map01200,map01230,map04066,map05010	M00001,M00002,M00003,M00165,M00166,M00308,M00552	R01061	RC00149	ko00000,ko00001,ko00002,ko01000,ko04131,ko04147	-	-	-	Gp_dh_C,Gp_dh_N
BOGJPIAO_01116	305900.GV64_00490	3.19e-197	550	COG0491@1|root,COG0491@2|Bacteria,1MX4H@1224|Proteobacteria,1RZGP@1236|Gammaproteobacteria,1XM4B@135619|Oceanospirillales	135619|Oceanospirillales	S	Metallo-beta-lactamase superfamily	-	-	-	-	-	-	-	-	-	-	-	-	Lactamase_B
BOGJPIAO_01120	305900.GV64_04580	5.94e-105	310	COG3159@1|root,COG3159@2|Bacteria,1R4BP@1224|Proteobacteria,1S9SC@1236|Gammaproteobacteria,1XJFR@135619|Oceanospirillales	135619|Oceanospirillales	S	protein conserved in bacteria	-	-	-	ko:K09921	-	-	-	-	ko00000	-	-	-	DUF484
BOGJPIAO_01125	305900.GV64_20525	1.01e-82	245	COG0103@1|root,COG0103@2|Bacteria,1RD4A@1224|Proteobacteria,1S3Q7@1236|Gammaproteobacteria,1XJHH@135619|Oceanospirillales	135619|Oceanospirillales	J	Belongs to the universal ribosomal protein uS9 family	rpsI	-	-	ko:K02996	ko03010,map03010	M00178,M00179	-	-	br01610,ko00000,ko00001,ko00002,ko03011	-	-	-	Ribosomal_S9
BOGJPIAO_01126	305900.GV64_20530	6.59e-96	279	COG0102@1|root,COG0102@2|Bacteria,1RA11@1224|Proteobacteria,1S280@1236|Gammaproteobacteria,1XJIQ@135619|Oceanospirillales	135619|Oceanospirillales	J	This protein is one of the early assembly proteins of the 50S ribosomal subunit, although it is not seen to bind rRNA by itself. It is important during the early stages of 50S assembly	rplM	-	-	ko:K02871	ko03010,map03010	M00178,M00179	-	-	br01610,ko00000,ko00001,ko00002,ko03011	-	-	-	Ribosomal_L13
BOGJPIAO_01130	557598.LHK_00389	7.33e-07	48.9	COG5475@1|root,COG5475@2|Bacteria,1NKHU@1224|Proteobacteria	1224|Proteobacteria	S	Uncharacterized small protein (DUF2158)	-	-	-	-	-	-	-	-	-	-	-	-	DUF2158
BOGJPIAO_01136	305900.GV64_17385	0	977	COG1292@1|root,COG1292@2|Bacteria,1MV0K@1224|Proteobacteria,1RP3E@1236|Gammaproteobacteria,1XHUS@135619|Oceanospirillales	135619|Oceanospirillales	M	Belongs to the BCCT transporter (TC 2.A.15) family	-	-	-	ko:K02168	-	-	-	-	ko00000,ko02000	2.A.15.1.3,2.A.15.1.4	-	-	BCCT
BOGJPIAO_01137	1280001.BAOA01000022_gene561	3.91e-55	179	COG0625@1|root,COG0625@2|Bacteria,1MUN3@1224|Proteobacteria,1RMF7@1236|Gammaproteobacteria,1XTEP@135623|Vibrionales	135623|Vibrionales	O	Glutathione S-transferase	-	-	-	ko:K11209	-	-	-	-	ko00000,ko01000	-	-	-	GST_C_2,GST_N,GST_N_2
BOGJPIAO_01142	1137799.GZ78_10805	9.74e-48	163	COG5433@1|root,COG5433@2|Bacteria,1MXB5@1224|Proteobacteria,1RSAV@1236|Gammaproteobacteria,1XNI8@135619|Oceanospirillales	135619|Oceanospirillales	L	DDE_Tnp_1-associated	-	-	-	-	-	-	-	-	-	-	-	-	DDE_Tnp_1,DDE_Tnp_1_assoc
BOGJPIAO_01152	1056512.D515_04534	9.02e-111	331	COG1105@1|root,COG1105@2|Bacteria,1MVNW@1224|Proteobacteria,1RP6K@1236|Gammaproteobacteria,1XSVH@135623|Vibrionales	135623|Vibrionales	H	belongs to the carbohydrate kinase PfkB family	fruK	-	2.7.1.56	ko:K00882	ko00051,map00051	-	R02071	RC00002,RC00017	ko00000,ko00001,ko01000	-	-	-	PfkB
BOGJPIAO_01153	28532.XP_010532451.1	7.56e-07	57.8	KOG0800@1|root,KOG0800@2759|Eukaryota,37TXX@33090|Viridiplantae,3GI8E@35493|Streptophyta,3I0KX@3699|Brassicales	35493|Streptophyta	O	RING-H2 finger protein	-	GO:0003674,GO:0003824,GO:0004842,GO:0006464,GO:0006508,GO:0006511,GO:0006807,GO:0008150,GO:0008152,GO:0009056,GO:0009057,GO:0009987,GO:0010498,GO:0016567,GO:0016740,GO:0019538,GO:0019787,GO:0019941,GO:0030163,GO:0032446,GO:0036211,GO:0043161,GO:0043170,GO:0043412,GO:0043632,GO:0044237,GO:0044238,GO:0044248,GO:0044257,GO:0044260,GO:0044265,GO:0044267,GO:0051603,GO:0061630,GO:0061659,GO:0070647,GO:0071704,GO:0140096,GO:1901564,GO:1901565,GO:1901575	-	-	-	-	-	-	-	-	-	-	zf-RING_2
BOGJPIAO_01155	1094715.CM001373_gene2585	2.98e-08	65.1	COG0790@1|root,COG0790@2|Bacteria,1MWPA@1224|Proteobacteria,1RPI3@1236|Gammaproteobacteria,1JCSU@118969|Legionellales	118969|Legionellales	S	Sel1-like repeats.	enhC	-	-	ko:K15474	ko05134,map05134	-	-	-	ko00000,ko00001	-	-	-	Sel1
BOGJPIAO_01159	1027273.GZ77_22895	5.99e-186	521	COG0176@1|root,COG0176@2|Bacteria,1MWQ8@1224|Proteobacteria,1RMS0@1236|Gammaproteobacteria,1XH91@135619|Oceanospirillales	135619|Oceanospirillales	G	Transaldolase is important for the balance of metabolites in the pentose-phosphate pathway	tal	GO:0003674,GO:0003824,GO:0004801,GO:0016740,GO:0016744	2.2.1.2	ko:K00616	ko00030,ko01100,ko01110,ko01120,ko01130,ko01200,ko01230,map00030,map01100,map01110,map01120,map01130,map01200,map01230	M00004,M00007	R01827	RC00439,RC00604	ko00000,ko00001,ko00002,ko01000	-	-	-	TAL_FSA
BOGJPIAO_01160	1027273.GZ77_22890	2.82e-141	404	COG1349@1|root,COG1349@2|Bacteria,1QM4U@1224|Proteobacteria,1RNN2@1236|Gammaproteobacteria	1236|Gammaproteobacteria	K	transcriptional regulator	ulaR	GO:0003674,GO:0005488,GO:0006139,GO:0006351,GO:0006725,GO:0006807,GO:0008150,GO:0008152,GO:0009058,GO:0009059,GO:0009987,GO:0010467,GO:0016070,GO:0018130,GO:0019438,GO:0019842,GO:0030246,GO:0031406,GO:0031418,GO:0032774,GO:0034641,GO:0034645,GO:0034654,GO:0036094,GO:0043167,GO:0043168,GO:0043170,GO:0043177,GO:0044237,GO:0044238,GO:0044249,GO:0044260,GO:0044271,GO:0046483,GO:0048029,GO:0048037,GO:0050662,GO:0071704,GO:0090304,GO:0097659,GO:1901360,GO:1901362,GO:1901576	-	ko:K03477	-	-	-	-	ko00000,ko03000	-	-	-	DeoRC,HTH_DeoR
BOGJPIAO_01161	701347.Entcl_3972	1.41e-227	630	COG2220@1|root,COG2220@2|Bacteria,1N50Z@1224|Proteobacteria,1RRU3@1236|Gammaproteobacteria	1236|Gammaproteobacteria	S	Probably catalyzes the hydrolysis of L-ascorbate-6-P into 3-keto-L-gulonate-6-P. Is essential for L-ascorbate utilization under anaerobic conditions	ulaG	-	-	ko:K03476	ko00053,ko01100,ko01120,map00053,map01100,map01120	M00550	R07677	RC02793	ko00000,ko00001,ko00002,ko01000	-	-	iYL1228.KPN_04585	Lactamase_B_2,Lactamase_B_3
BOGJPIAO_01162	598467.BrE312_0346	3.69e-190	544	COG3037@1|root,COG3037@2|Bacteria,1MWNR@1224|Proteobacteria,1RP9S@1236|Gammaproteobacteria	1236|Gammaproteobacteria	G	pts system	ulaA	GO:0003674,GO:0003824,GO:0005215,GO:0005488,GO:0005515,GO:0005575,GO:0005623,GO:0005886,GO:0006810,GO:0006811,GO:0006820,GO:0008150,GO:0008643,GO:0009401,GO:0015144,GO:0015711,GO:0015749,GO:0015849,GO:0015882,GO:0016020,GO:0016740,GO:0016772,GO:0016773,GO:0022804,GO:0022857,GO:0034219,GO:0034220,GO:0035461,GO:0042802,GO:0044464,GO:0046942,GO:0051179,GO:0051180,GO:0051181,GO:0051182,GO:0051234,GO:0055085,GO:0071702,GO:0071944,GO:0090563,GO:0090585,GO:0098656,GO:1903825,GO:1905039	2.7.1.194	ko:K02822,ko:K03475	ko00053,ko01100,ko01120,ko02060,map00053,map01100,map01120,map02060	M00283,M00550	R07671	RC00017,RC03206	ko00000,ko00001,ko00002,ko01000,ko02000	4.A.7.1	-	iB21_1397.B21_04022,iEC55989_1330.EC55989_4750,iECBD_1354.ECBD_3841,iECB_1328.ECB_04060,iECD_1391.ECD_04060,iECIAI1_1343.ECIAI1_4426,iECO111_1330.ECO111_5021,iETEC_1333.ETEC_4539,iEcSMS35_1347.EcSMS35_4664,iYL1228.KPN_04586	EIIC-GAT,PTS_IIB
BOGJPIAO_01163	1218086.BBNB01000009_gene1052	2.46e-42	140	COG3414@1|root,COG3414@2|Bacteria,1RET1@1224|Proteobacteria,1S47F@1236|Gammaproteobacteria,3WYET@544|Citrobacter	1236|Gammaproteobacteria	G	PTS system, Lactose/Cellobiose specific IIB subunit	ulaB	GO:0003674,GO:0003824,GO:0005215,GO:0006810,GO:0006811,GO:0006820,GO:0008150,GO:0008643,GO:0009401,GO:0015144,GO:0015711,GO:0015749,GO:0015849,GO:0015882,GO:0016740,GO:0016772,GO:0016773,GO:0022804,GO:0022857,GO:0034219,GO:0034220,GO:0035461,GO:0046942,GO:0051179,GO:0051180,GO:0051181,GO:0051182,GO:0051234,GO:0055085,GO:0071702,GO:0090563,GO:0090585,GO:0098656,GO:1903825,GO:1905039	2.7.1.194	ko:K02822	ko00053,ko01100,ko01120,ko02060,map00053,map01100,map01120,map02060	M00283,M00550	R07671	RC00017,RC03206	ko00000,ko00001,ko00002,ko01000,ko02000	4.A.7.1	-	iSDY_1059.SDY_4363	PTS_IIB
BOGJPIAO_01164	1111728.ATYS01000007_gene1124	4.04e-72	220	COG1762@1|root,COG1762@2|Bacteria,1R4YX@1224|Proteobacteria,1RTCG@1236|Gammaproteobacteria	1236|Gammaproteobacteria	G	Phosphotransferase System	ulaC	GO:0003674,GO:0003824,GO:0005215,GO:0005575,GO:0005623,GO:0005886,GO:0006810,GO:0006811,GO:0006820,GO:0008150,GO:0008643,GO:0009401,GO:0015144,GO:0015711,GO:0015749,GO:0015849,GO:0015882,GO:0016020,GO:0016740,GO:0016772,GO:0016773,GO:0022804,GO:0022857,GO:0034219,GO:0034220,GO:0035461,GO:0044464,GO:0046942,GO:0051179,GO:0051180,GO:0051181,GO:0051182,GO:0051234,GO:0055085,GO:0071702,GO:0071944,GO:0090563,GO:0090585,GO:0098656,GO:1903825,GO:1905039	2.7.1.194	ko:K02821	ko00053,ko01100,ko01120,ko02060,map00053,map01100,map01120,map02060	M00283,M00550	R07671	RC00017,RC03206	ko00000,ko00001,ko00002,ko01000,ko02000	4.A.7.1	-	iAF1260.b4195,iBWG_1329.BWG_3907,iECABU_c1320.ECABU_c47530,iECDH10B_1368.ECDH10B_4390,iECDH1ME8569_1439.ECDH1ME8569_4052,iECH74115_1262.ECH74115_5711,iECSP_1301.ECSP_5295,iECUMN_1333.ECUMN_4728,iECs_1301.ECs5171,iEcDH1_1363.EcDH1_3798,iEcSMS35_1347.EcSMS35_4666,iG2583_1286.G2583_5022,iJO1366.b4195,iSbBS512_1146.SbBS512_E4725,iY75_1357.Y75_RS21845,iZ_1308.Z5804,ic_1306.c5284	PTS_EIIA_2
BOGJPIAO_01165	716541.ECL_00590	5.28e-116	336	COG0269@1|root,COG0269@2|Bacteria,1QWE4@1224|Proteobacteria,1RPV5@1236|Gammaproteobacteria,3X3GQ@547|Enterobacter	1236|Gammaproteobacteria	G	Orotidine 5'-phosphate decarboxylase / HUMPS family	ulaD	GO:0000287,GO:0003674,GO:0003824,GO:0005488,GO:0005975,GO:0005996,GO:0006082,GO:0006732,GO:0006766,GO:0006767,GO:0008150,GO:0008152,GO:0009056,GO:0009109,GO:0009111,GO:0009987,GO:0016052,GO:0016054,GO:0016829,GO:0016830,GO:0016831,GO:0019752,GO:0019852,GO:0019854,GO:0033982,GO:0042365,GO:0043167,GO:0043169,GO:0043436,GO:0044237,GO:0044238,GO:0044248,GO:0044281,GO:0044282,GO:0046365,GO:0046395,GO:0046872,GO:0051186,GO:0051187,GO:0071704,GO:1901575	4.1.1.85	ko:K03078	ko00040,ko00053,ko01100,ko01120,map00040,map00053,map01100,map01120	M00550	R07125	RC01721	ko00000,ko00001,ko00002,ko01000	-	-	iAF1260.b4196,iAPECO1_1312.APECO1_2196,iBWG_1329.BWG_3908,iE2348C_1286.E2348C_4519,iECDH10B_1368.ECDH10B_4391,iECDH1ME8569_1439.ECDH1ME8569_4053,iECED1_1282.ECED1_4983,iECIAI1_1343.ECIAI1_4429,iECNA114_1301.ECNA114_4412,iECOK1_1307.ECOK1_4710,iECP_1309.ECP_4441,iECS88_1305.ECS88_4782,iECSE_1348.ECSE_4494,iECSF_1327.ECSF_4082,iEcDH1_1363.EcDH1_3797,iJO1366.b4196,iJR904.b4196,iLF82_1304.LF82_2375,iNRG857_1313.NRG857_21325,iUMN146_1321.UM146_21220,iY75_1357.Y75_RS21850	OMPdecase
BOGJPIAO_01166	1151116.Q7S_01105	3.43e-129	375	COG3623@1|root,COG3623@2|Bacteria,1MWTD@1224|Proteobacteria,1RPT6@1236|Gammaproteobacteria,3FEQA@34037|Rahnella	1236|Gammaproteobacteria	G	Xylose isomerase-like TIM barrel	ulaE	GO:0003674,GO:0003824,GO:0005975,GO:0005996,GO:0006082,GO:0006732,GO:0006766,GO:0006767,GO:0008150,GO:0008152,GO:0009987,GO:0016853,GO:0016854,GO:0016857,GO:0019752,GO:0019852,GO:0034015,GO:0043436,GO:0044237,GO:0044238,GO:0044281,GO:0051186,GO:0071704	5.1.3.22	ko:K03079	ko00040,ko00053,ko01100,ko01120,map00040,map00053,map01100,map01120	M00550	R03244	RC00540	ko00000,ko00001,ko00002,ko01000	-	-	iEC55989_1330.EC55989_4754,iECSE_1348.ECSE_4495,iEcHS_1320.EcHS_A4441,iEcSMS35_1347.EcSMS35_4668,iYL1228.KPN_04590	AP_endonuc_2
BOGJPIAO_01167	716541.ECL_00592	1.31e-119	346	COG0235@1|root,COG0235@2|Bacteria,1MU54@1224|Proteobacteria,1RMIP@1236|Gammaproteobacteria,3X2Z6@547|Enterobacter	1236|Gammaproteobacteria	G	Catalyzes the isomerization of L-ribulose 5-phosphate to D-xylulose 5-phosphate. Is involved in the anaerobic L-ascorbate utilization	ulaF	GO:0003674,GO:0003824,GO:0005488,GO:0005575,GO:0005622,GO:0005623,GO:0005737,GO:0005829,GO:0005975,GO:0005996,GO:0006082,GO:0006732,GO:0006766,GO:0006767,GO:0008150,GO:0008152,GO:0008270,GO:0008742,GO:0009056,GO:0009987,GO:0016052,GO:0016829,GO:0016830,GO:0016832,GO:0016853,GO:0016854,GO:0016857,GO:0019321,GO:0019323,GO:0019752,GO:0019852,GO:0043167,GO:0043169,GO:0043436,GO:0044237,GO:0044238,GO:0044281,GO:0044282,GO:0044424,GO:0044444,GO:0044464,GO:0046365,GO:0046872,GO:0046914,GO:0051186,GO:0071704,GO:1901575	5.1.3.4	ko:K03077	ko00040,ko00053,ko01100,ko01120,map00040,map00053,map01100,map01120	M00550	R05850	RC01479	ko00000,ko00001,ko00002,ko01000	-	-	iSDY_1059.SDY_4367	Aldolase_II
BOGJPIAO_01168	1027273.GZ77_22860	2.65e-44	144	COG1925@1|root,COG1925@2|Bacteria	2|Bacteria	G	phosphoenolpyruvate-dependent sugar phosphotransferase system	ptsH	-	-	ko:K02784,ko:K11189	ko02060,map02060	-	-	-	ko00000,ko00001,ko02000	4.A.2.1,8.A.8.1.1	-	-	PTS-HPr
BOGJPIAO_01169	1027273.GZ77_22855	1.4e-138	399	COG0561@1|root,COG0561@2|Bacteria,1MV02@1224|Proteobacteria,1RP1D@1236|Gammaproteobacteria,1XMW4@135619|Oceanospirillales	135619|Oceanospirillales	S	Sucrose-6F-phosphate phosphohydrolase	-	-	-	-	-	-	-	-	-	-	-	-	Hydrolase_3
BOGJPIAO_01170	1027273.GZ77_25700	0	1037	COG0021@1|root,COG0021@2|Bacteria,1MUEY@1224|Proteobacteria,1RMWP@1236|Gammaproteobacteria,1XI3G@135619|Oceanospirillales	135619|Oceanospirillales	G	Catalyzes the transfer of a two-carbon ketol group from a ketose donor to an aldose acceptor, via a covalent intermediate with the cofactor thiamine pyrophosphate	tktA	-	2.2.1.1	ko:K00615	ko00030,ko00710,ko01051,ko01100,ko01110,ko01120,ko01130,ko01200,ko01230,map00030,map00710,map01051,map01100,map01110,map01120,map01130,map01200,map01230	M00004,M00007,M00165,M00167	R01067,R01641,R01830,R06590	RC00032,RC00226,RC00571,RC01560	ko00000,ko00001,ko00002,ko01000	-	-	-	Transket_pyr,Transketolase_C,Transketolase_N
BOGJPIAO_01171	1027273.GZ77_22835	6.6e-314	866	COG1080@1|root,COG1080@2|Bacteria,1MUT8@1224|Proteobacteria,1RN6R@1236|Gammaproteobacteria,1XNNQ@135619|Oceanospirillales	135619|Oceanospirillales	G	Belongs to the PEP-utilizing enzyme family	-	-	2.7.1.202,2.7.3.9	ko:K02768,ko:K08483,ko:K11183	ko00051,ko01100,ko01120,ko02060,map00051,map01100,map01120,map02060	M00273	R03232	RC00017,RC03206	ko00000,ko00001,ko00002,ko01000,ko02000	4.A.2.1,8.A.7	-	-	PEP-utilisers_N,PEP-utilizers,PEP-utilizers_C,PTS-HPr,PTS_EIIA_2
BOGJPIAO_01172	305900.GV64_00200	6.21e-254	706	COG3106@1|root,COG3106@2|Bacteria,1MX6E@1224|Proteobacteria,1RQ05@1236|Gammaproteobacteria,1XI2Y@135619|Oceanospirillales	135619|Oceanospirillales	S	YcjX-like family, DUF463	-	-	-	ko:K06918	-	-	-	-	ko00000	-	-	-	DUF463
BOGJPIAO_01174	305900.GV64_14010	9.27e-86	263	COG0172@1|root,COG0172@2|Bacteria,1MUJF@1224|Proteobacteria,1RNAQ@1236|Gammaproteobacteria,1XHWT@135619|Oceanospirillales	135619|Oceanospirillales	J	Catalyzes the attachment of serine to tRNA(Ser). Is also able to aminoacylate tRNA(Sec) with serine, to form the misacylated tRNA L-seryl-tRNA(Sec), which will be further converted into selenocysteinyl-tRNA(Sec)	serS	-	6.1.1.11	ko:K01875	ko00970,map00970	M00359,M00360	R03662,R08218	RC00055,RC00523	ko00000,ko00001,ko00002,ko01000,ko01007,ko03016	-	-	-	Seryl_tRNA_N,tRNA-synt_2b
BOGJPIAO_01176	1476876.JOJO01000010_gene2945	4.93e-16	81.6	28MJT@1|root,33B8Y@2|Bacteria,2IF46@201174|Actinobacteria	201174|Actinobacteria	-	-	-	-	-	-	-	-	-	-	-	-	-	-	-
BOGJPIAO_01177	1454202.PPBDW_120571___1	6.49e-93	288	COG2704@1|root,COG2704@2|Bacteria,1MVHH@1224|Proteobacteria,1RPTE@1236|Gammaproteobacteria,1XT7X@135623|Vibrionales	135623|Vibrionales	S	Responsible for the transport of C4-dicarboxylates from the periplasm across the inner membrane	dcuB	-	-	ko:K07792	ko02020,map02020	-	-	-	ko00000,ko00001,ko02000	2.A.13.1	-	-	DcuA_DcuB
BOGJPIAO_01178	1137799.GZ78_10895	2.79e-19	91.7	2DB8F@1|root,2Z7RQ@2|Bacteria,1NA57@1224|Proteobacteria,1RR9Y@1236|Gammaproteobacteria,1XKE2@135619|Oceanospirillales	135619|Oceanospirillales	-	-	-	-	-	-	-	-	-	-	-	-	-	-	-
BOGJPIAO_01179	1463934.JOCF01000007_gene1369	7.25e-12	75.1	COG2957@1|root,COG2957@2|Bacteria,2H912@201174|Actinobacteria	201174|Actinobacteria	E	Porphyromonas-type peptidyl-arginine deiminase	-	-	3.5.3.12	ko:K10536	ko00330,ko01100,map00330,map01100	-	R01416	RC00177	ko00000,ko00001,ko01000	-	-	-	PAD_porph
BOGJPIAO_01182	1128912.GMES_0205	2.1e-168	485	COG0582@1|root,COG0582@2|Bacteria,1MU23@1224|Proteobacteria,1RMJ1@1236|Gammaproteobacteria,465SY@72275|Alteromonadaceae	1236|Gammaproteobacteria	L	Belongs to the 'phage' integrase family	intA	GO:0000150,GO:0003674,GO:0003824,GO:0005575,GO:0006139,GO:0006259,GO:0006310,GO:0006725,GO:0006807,GO:0008150,GO:0008152,GO:0008907,GO:0008979,GO:0009009,GO:0009987,GO:0015074,GO:0016032,GO:0019012,GO:0019015,GO:0019038,GO:0019042,GO:0019043,GO:0019045,GO:0019046,GO:0032359,GO:0034641,GO:0043170,GO:0044237,GO:0044238,GO:0044260,GO:0044403,GO:0044419,GO:0044423,GO:0046483,GO:0051704,GO:0071704,GO:0075713,GO:0090304,GO:0140097,GO:1901360	-	-	-	-	-	-	-	-	-	-	Arm-DNA-bind_3,Phage_int_SAM_3,Phage_integrase
BOGJPIAO_01184	187272.Mlg_0638	4.44e-14	67	COG3311@1|root,COG3311@2|Bacteria,1QNP5@1224|Proteobacteria,1SI1F@1236|Gammaproteobacteria	1236|Gammaproteobacteria	K	Phage transcriptional regulator AlpA	-	-	-	-	-	-	-	-	-	-	-	-	Phage_AlpA
BOGJPIAO_01187	998088.B565_2128	9.94e-185	531	COG1921@1|root,COG1921@2|Bacteria,1MWXI@1224|Proteobacteria,1RN73@1236|Gammaproteobacteria,1Y5MI@135624|Aeromonadales	135624|Aeromonadales	H	Converts seryl-tRNA(Sec) to selenocysteinyl-tRNA(Sec) required for selenoprotein biosynthesis	selA	-	2.9.1.1	ko:K01042	ko00450,ko00970,map00450,map00970	-	R08219	RC01246	ko00000,ko00001,ko01000	-	-	-	Se-cys_synth_N,SelA
BOGJPIAO_01188	1448139.AI20_06865	1.99e-198	577	COG0640@1|root,COG3276@1|root,COG0640@2|Bacteria,COG3276@2|Bacteria,1MWXH@1224|Proteobacteria,1RQJI@1236|Gammaproteobacteria,1Y5U0@135624|Aeromonadales	135624|Aeromonadales	JK	Elongation factor SelB, winged helix	selB	-	-	ko:K03833	-	-	-	-	ko00000,ko03012	-	-	-	GTP_EFTU,GTP_EFTU_D2,SelB-wing_3
BOGJPIAO_01189	293826.Amet_3596	1.45e-24	98.2	2E36T@1|root,32Y6H@2|Bacteria,1VEXQ@1239|Firmicutes,24RAE@186801|Clostridia,36KR8@31979|Clostridiaceae	186801|Clostridia	S	Psort location Cytoplasmic, score	grdX	-	-	-	-	-	-	-	-	-	-	-	-
BOGJPIAO_01191	425104.Ssed_2728	4.15e-117	340	COG1794@1|root,COG1794@2|Bacteria,1MV03@1224|Proteobacteria,1RMHT@1236|Gammaproteobacteria,2Q8K1@267890|Shewanellaceae	1236|Gammaproteobacteria	M	Asp/Glu/Hydantoin racemase	ygeA	GO:0000270,GO:0003674,GO:0003824,GO:0006022,GO:0006023,GO:0006024,GO:0006807,GO:0008150,GO:0008152,GO:0009058,GO:0009059,GO:0009252,GO:0009273,GO:0009987,GO:0016853,GO:0016854,GO:0016855,GO:0030203,GO:0034645,GO:0036361,GO:0042546,GO:0043170,GO:0044036,GO:0044038,GO:0044085,GO:0044237,GO:0044249,GO:0044260,GO:0047661,GO:0070589,GO:0071554,GO:0071704,GO:0071840,GO:1901135,GO:1901137,GO:1901564,GO:1901566,GO:1901576	5.1.1.13	ko:K01779	ko00250,ko01054,map00250,map01054	-	R00491	RC00302	ko00000,ko00001,ko01000	-	-	-	Asp_Glu_race
BOGJPIAO_01195	305900.GV64_18855	2.61e-23	96.3	COG0313@1|root,COG0313@2|Bacteria,1MU0E@1224|Proteobacteria,1RM7U@1236|Gammaproteobacteria,1XHFQ@135619|Oceanospirillales	135619|Oceanospirillales	H	Catalyzes the 2'-O-methylation of the ribose of cytidine 1402 (C1402) in 16S rRNA	rsmI	-	2.1.1.198	ko:K07056	-	-	-	-	ko00000,ko01000,ko03009	-	-	-	TP_methylase
BOGJPIAO_01197	305900.GV64_03605	6.08e-54	176	COG3023@1|root,COG3023@2|Bacteria,1RDHU@1224|Proteobacteria,1RMDN@1236|Gammaproteobacteria,1XRK7@135619|Oceanospirillales	135619|Oceanospirillales	V	Ami_2	-	-	-	-	-	-	-	-	-	-	-	-	Amidase_2,PG_binding_1
BOGJPIAO_01198	305900.GV64_03645	1.48e-120	343	COG0494@1|root,COG0494@2|Bacteria,1RDGJ@1224|Proteobacteria,1S3PQ@1236|Gammaproteobacteria,1XIY0@135619|Oceanospirillales	135619|Oceanospirillales	L	Accelerates the degradation of transcripts by removing pyrophosphate from the 5'-end of triphosphorylated RNA, leading to a more labile monophosphorylated state that can stimulate subsequent ribonuclease cleavage	nudH	-	-	ko:K08311	ko03018,map03018	-	R10816	RC00002	ko00000,ko00001,ko01000,ko03019	-	-	-	NUDIX
BOGJPIAO_01200	305900.GV64_03650	0	1315	COG3605@1|root,COG3605@2|Bacteria,1QTTV@1224|Proteobacteria,1T1H2@1236|Gammaproteobacteria,1XHCB@135619|Oceanospirillales	135619|Oceanospirillales	T	Belongs to the PEP-utilizing enzyme family	ptsP	-	2.7.3.9	ko:K08484	ko02060,map02060	-	-	-	ko00000,ko00001,ko01000,ko02000	-	-	-	GAF,GAF_2,PEP-utilisers_N,PEP-utilizers,PEP-utilizers_C
BOGJPIAO_01202	305900.GV64_03680	1.18e-128	372	COG0388@1|root,COG0388@2|Bacteria,1MUUB@1224|Proteobacteria,1RNVZ@1236|Gammaproteobacteria,1XJHT@135619|Oceanospirillales	135619|Oceanospirillales	S	Carbon-nitrogen hydrolase	-	-	3.5.5.1	ko:K01501,ko:K11206	ko00380,ko00460,ko00627,ko00643,ko00910,ko01120,map00380,map00460,map00627,map00643,map00910,map01120	-	R00540,R01887,R03093,R03542,R05591,R07855	RC00315,RC00325,RC00617,RC00959,RC02811	ko00000,ko00001,ko01000	-	-	-	CN_hydrolase
BOGJPIAO_01203	305900.GV64_03685	0	1326	COG0855@1|root,COG0855@2|Bacteria,1MUM3@1224|Proteobacteria,1RNRX@1236|Gammaproteobacteria,1XHXZ@135619|Oceanospirillales	135619|Oceanospirillales	H	Catalyzes the reversible transfer of the terminal phosphate of ATP to form a long-chain polyphosphate (polyP)	ppk	-	2.7.4.1	ko:K00937	ko00190,ko03018,map00190,map03018	-	-	-	ko00000,ko00001,ko01000,ko03019	-	-	-	PP_kinase,PP_kinase_C,PP_kinase_N
BOGJPIAO_01205	305900.GV64_03690	4.35e-203	566	COG0113@1|root,COG0113@2|Bacteria,1MWMW@1224|Proteobacteria,1RP6Q@1236|Gammaproteobacteria,1XI8U@135619|Oceanospirillales	135619|Oceanospirillales	H	Belongs to the ALAD family	hemB	-	4.2.1.24	ko:K01698	ko00860,ko01100,ko01110,ko01120,map00860,map01100,map01110,map01120	M00121	R00036	RC00918,RC01781	ko00000,ko00001,ko00002,ko01000,ko04147	-	-	-	ALAD
BOGJPIAO_01206	305900.GV64_03700	0	1147	COG0398@1|root,COG1249@1|root,COG0398@2|Bacteria,COG1249@2|Bacteria,1MU2U@1224|Proteobacteria,1RQTU@1236|Gammaproteobacteria,1XHNV@135619|Oceanospirillales	135619|Oceanospirillales	C	Belongs to the class-I pyridine nucleotide-disulfide oxidoreductase family	-	-	-	-	-	-	-	-	-	-	-	-	Pyr_redox_2,Pyr_redox_dim,SNARE_assoc
BOGJPIAO_01209	305900.GV64_03720	2.58e-205	577	COG1940@1|root,COG1940@2|Bacteria,1NFM0@1224|Proteobacteria,1RNEA@1236|Gammaproteobacteria,1XIB6@135619|Oceanospirillales	135619|Oceanospirillales	GK	ROK family	-	-	-	-	-	-	-	-	-	-	-	-	ROK
BOGJPIAO_01210	305900.GV64_03725	3.68e-205	576	COG1820@1|root,COG1820@2|Bacteria,1MW8Y@1224|Proteobacteria,1RMRV@1236|Gammaproteobacteria,1XJ7E@135619|Oceanospirillales	135619|Oceanospirillales	G	Belongs to the metallo-dependent hydrolases superfamily. NagA family	nagA	-	3.5.1.25	ko:K01443	ko00520,ko01130,map00520,map01130	-	R02059	RC00166,RC00300	ko00000,ko00001,ko01000	-	-	-	Amidohydro_1
BOGJPIAO_01211	305900.GV64_03730	5.92e-169	474	COG0363@1|root,COG0363@2|Bacteria,1MVEA@1224|Proteobacteria,1RQ2V@1236|Gammaproteobacteria,1XIYW@135619|Oceanospirillales	135619|Oceanospirillales	G	Catalyzes the reversible isomerization-deamination of glucosamine 6-phosphate (GlcN6P) to form fructose 6-phosphate (Fru6P) and ammonium ion	nagB	-	3.5.99.6	ko:K02564	ko00520,ko01100,map00520,map01100	-	R00765	RC00163	ko00000,ko00001,ko01000	-	-	-	Glucosamine_iso
BOGJPIAO_01212	1027273.GZ77_23600	8.49e-219	617	COG1263@1|root,COG1264@1|root,COG1263@2|Bacteria,COG1264@2|Bacteria,1MY1V@1224|Proteobacteria,1RMYZ@1236|Gammaproteobacteria,1XNR6@135619|Oceanospirillales	135619|Oceanospirillales	G	PTS N-acetyl-D-glucosamine transporter	-	-	2.7.1.193	ko:K02803,ko:K02804	ko00520,ko02060,map00520,map02060	M00267	R05199	RC00017,RC03206	ko00000,ko00001,ko00002,ko01000,ko02000	4.A.1.1.15,4.A.1.1.2,4.A.1.1.5,4.A.1.1.7	-	-	PTS_EIIB,PTS_EIIC
BOGJPIAO_01213	1188252.AJYK01000090_gene819	4.03e-21	95.9	COG1263@1|root,COG1264@1|root,COG1263@2|Bacteria,COG1264@2|Bacteria,1MY1V@1224|Proteobacteria,1RMYZ@1236|Gammaproteobacteria,1XTN9@135623|Vibrionales	135623|Vibrionales	G	COG1263 Phosphotransferase system IIC components, glucose maltose N-acetylglucosamine-specific	-	-	2.7.1.193	ko:K02803,ko:K02804	ko00520,ko02060,map00520,map02060	M00267	R05199	RC00017,RC03206	ko00000,ko00001,ko00002,ko01000,ko02000	4.A.1.1.15,4.A.1.1.2,4.A.1.1.5,4.A.1.1.7	-	-	PTS_EIIB,PTS_EIIC
BOGJPIAO_01214	1116375.VEJY3_20916	4.82e-19	84	291VY@1|root,2ZPFN@2|Bacteria,1P4BG@1224|Proteobacteria,1SUJ6@1236|Gammaproteobacteria,1XXNJ@135623|Vibrionales	135623|Vibrionales	-	-	-	-	-	-	-	-	-	-	-	-	-	-	-
BOGJPIAO_01218	1120705.FG95_02437	4.27e-12	65.5	COG3616@1|root,COG3616@2|Bacteria,1N160@1224|Proteobacteria,2UE7A@28211|Alphaproteobacteria,2K9XS@204457|Sphingomonadales	204457|Sphingomonadales	E	Protein of unknown function (DUF2958)	-	-	-	-	-	-	-	-	-	-	-	-	DUF2958
BOGJPIAO_01225	1349820.M707_02655	8.37e-35	120	2E5GW@1|root,3308F@2|Bacteria,2GX64@201174|Actinobacteria	201174|Actinobacteria	S	Protein of unknwon function (DUF3310)	-	-	-	-	-	-	-	-	-	-	-	-	DUF3310
BOGJPIAO_01228	1123508.JH636439_gene1935	1.05e-84	277	COG5362@1|root,COG5410@1|root,COG5362@2|Bacteria,COG5410@2|Bacteria,2J3WY@203682|Planctomycetes	203682|Planctomycetes	S	Terminase-like family	-	-	-	-	-	-	-	-	-	-	-	-	Terminase_6,Terminase_6C
BOGJPIAO_01230	305900.GV64_17610	3.99e-294	805	COG0372@1|root,COG0372@2|Bacteria,1MUKX@1224|Proteobacteria,1RNDK@1236|Gammaproteobacteria,1XI41@135619|Oceanospirillales	135619|Oceanospirillales	C	Belongs to the citrate synthase family	gltA	-	2.3.3.1	ko:K01647	ko00020,ko00630,ko01100,ko01110,ko01120,ko01130,ko01200,ko01210,ko01230,map00020,map00630,map01100,map01110,map01120,map01130,map01200,map01210,map01230	M00009,M00010,M00012,M00740	R00351	RC00004,RC00067	br01601,ko00000,ko00001,ko00002,ko01000	-	-	-	Citrate_synt
BOGJPIAO_01231	637389.Acaty_c0201	3.63e-49	167	COG3547@1|root,COG3547@2|Bacteria,1MUKH@1224|Proteobacteria,1RP5P@1236|Gammaproteobacteria,2NCN1@225057|Acidithiobacillales	225057|Acidithiobacillales	L	hmm pf02371	-	-	-	-	-	-	-	-	-	-	-	-	DEDD_Tnp_IS110,Transposase_20
BOGJPIAO_01239	1408445.JHXP01000010_gene2199	9.94e-205	600	COG0610@1|root,COG0610@2|Bacteria,1MU96@1224|Proteobacteria,1RP2Q@1236|Gammaproteobacteria,1JF86@118969|Legionellales	118969|Legionellales	V	Subunit R is required for both nuclease and ATPase activities, but not for modification	-	-	3.1.21.3	ko:K01153	-	-	-	-	ko00000,ko01000,ko02048	-	-	-	HSDR_N,ResIII
BOGJPIAO_01240	767817.Desgi_0239	1.27e-100	299	COG1451@1|root,COG1451@2|Bacteria,1UJII@1239|Firmicutes	1239|Firmicutes	S	Protein of unknown function DUF45	-	-	-	ko:K07043	-	-	-	-	ko00000	-	-	-	DUF45
BOGJPIAO_01244	305900.GV64_16385	5.1e-132	384	COG3734@1|root,COG3734@2|Bacteria,1MWGX@1224|Proteobacteria,1RYZB@1236|Gammaproteobacteria,1XKVZ@135619|Oceanospirillales	135619|Oceanospirillales	G	2-keto-3-deoxy-galactonokinase	dgoK	-	2.7.1.58	ko:K00883	ko00052,ko01100,map00052,map01100	M00552	R03387	RC00002,RC00017	ko00000,ko00001,ko00002,ko01000	-	-	-	DGOK
BOGJPIAO_01245	1499967.BAYZ01000089_gene5053	6.15e-264	753	COG0514@1|root,COG0514@2|Bacteria,2NNZU@2323|unclassified Bacteria	2|Bacteria	L	ATP-dependent DNA helicase RecQ	recQ	-	3.6.4.12	ko:K03654	ko03018,map03018	-	-	-	ko00000,ko00001,ko01000,ko03400	-	-	-	DEAD,HRDC,HTH_40,Helicase_C,RQC,RecQ_Zn_bind
BOGJPIAO_01247	305900.GV64_02040	2.48e-195	568	COG0258@1|root,COG0749@1|root,COG0258@2|Bacteria,COG0749@2|Bacteria,1MU31@1224|Proteobacteria,1RNBG@1236|Gammaproteobacteria,1XI69@135619|Oceanospirillales	135619|Oceanospirillales	L	In addition to polymerase activity, this DNA polymerase exhibits 5'-3' exonuclease activity	polA	-	2.7.7.7	ko:K02335	ko00230,ko00240,ko01100,ko03030,ko03410,ko03420,ko03440,map00230,map00240,map01100,map03030,map03410,map03420,map03440	-	R00375,R00376,R00377,R00378	RC02795	ko00000,ko00001,ko01000,ko03032,ko03400	-	-	-	5_3_exonuc,5_3_exonuc_N,DNA_pol_A,DNA_pol_A_exo1
BOGJPIAO_01249	1439940.BAY1663_03914	2.8e-76	243	COG0732@1|root,COG0732@2|Bacteria,1Q4FB@1224|Proteobacteria,1RS7D@1236|Gammaproteobacteria	1236|Gammaproteobacteria	V	restriction modification system DNA specificity	hsdS	-	3.1.21.3	ko:K01154	-	-	-	-	ko00000,ko01000,ko02048	-	-	-	Methylase_S
BOGJPIAO_01250	323261.Noc_1291	9.27e-34	119	COG3093@1|root,COG3093@2|Bacteria,1RJAH@1224|Proteobacteria,1S6Y4@1236|Gammaproteobacteria,1X0UD@135613|Chromatiales	135613|Chromatiales	K	Helix-turn-helix XRE-family like proteins	-	-	-	ko:K21498	-	-	-	-	ko00000,ko02048	-	-	-	HTH_3
BOGJPIAO_01251	83406.HDN1F_22760	9.55e-43	141	COG3549@1|root,COG3549@2|Bacteria,1MZ4I@1224|Proteobacteria,1S9CP@1236|Gammaproteobacteria	1236|Gammaproteobacteria	S	Plasmid maintenance system killer	-	-	-	ko:K07334	-	-	-	-	ko00000,ko02048	-	-	-	HigB-like_toxin
BOGJPIAO_01252	697282.Mettu_1992	7.76e-88	285	COG0610@1|root,COG0610@2|Bacteria,1MU96@1224|Proteobacteria,1RP2Q@1236|Gammaproteobacteria,1XDP4@135618|Methylococcales	135618|Methylococcales	L	PFAM Restriction endonuclease, type I, EcoRI, R subunit Type III, Res subunit, N-terminal	-	-	3.1.21.3	ko:K01153	-	-	-	-	ko00000,ko01000,ko02048	-	-	-	HSDR_N,ResIII
BOGJPIAO_01253	634499.EpC_35290	1.55e-38	142	COG0610@1|root,COG0610@2|Bacteria,1MU96@1224|Proteobacteria,1RP2Q@1236|Gammaproteobacteria,3X7BS@551|Erwinia	1236|Gammaproteobacteria	L	Type I restriction enzyme R protein N terminus (HSDR_N)	hsdR	-	3.1.21.3	ko:K01153	-	-	-	-	ko00000,ko01000,ko02048	-	-	-	HSDR_N,ResIII
BOGJPIAO_01254	1232437.KL662069_gene1813	5.34e-42	153	COG0610@1|root,COG0610@2|Bacteria,1MU96@1224|Proteobacteria,42MDY@68525|delta/epsilon subdivisions,2WM0T@28221|Deltaproteobacteria,2MJ9M@213118|Desulfobacterales	28221|Deltaproteobacteria	L	Type I restriction enzyme R protein N terminus (HSDR_N)	-	-	3.1.21.3	ko:K01153	-	-	-	-	ko00000,ko01000,ko02048	-	-	-	HSDR_N,ResIII
BOGJPIAO_01255	1212548.B381_16815	1.23e-32	125	COG0610@1|root,COG0610@2|Bacteria,1MU96@1224|Proteobacteria,1RP2Q@1236|Gammaproteobacteria,1Z1IS@136846|Pseudomonas stutzeri group	1236|Gammaproteobacteria	L	COG0610 Type I site-specific restriction-modification system, R (restriction) subunit and related helicases	hsdR	-	3.1.21.3	ko:K01153	-	-	-	-	ko00000,ko01000,ko02048	-	-	-	HSDR_N,ResIII
BOGJPIAO_01256	1121396.KB892946_gene2926	5.84e-86	281	COG0610@1|root,COG0610@2|Bacteria,1MU96@1224|Proteobacteria,42MDY@68525|delta/epsilon subdivisions,2WM0T@28221|Deltaproteobacteria,2MJ9M@213118|Desulfobacterales	28221|Deltaproteobacteria	L	Type I restriction enzyme R protein N terminus (HSDR_N)	-	-	3.1.21.3	ko:K01153	-	-	-	-	ko00000,ko01000,ko02048	-	-	-	HSDR_N,ResIII
BOGJPIAO_01257	697282.Mettu_1992	1.47e-24	103	COG0610@1|root,COG0610@2|Bacteria,1MU96@1224|Proteobacteria,1RP2Q@1236|Gammaproteobacteria,1XDP4@135618|Methylococcales	135618|Methylococcales	L	PFAM Restriction endonuclease, type I, EcoRI, R subunit Type III, Res subunit, N-terminal	-	-	3.1.21.3	ko:K01153	-	-	-	-	ko00000,ko01000,ko02048	-	-	-	HSDR_N,ResIII
BOGJPIAO_01258	1380355.JNIJ01000013_gene313	8.27e-82	256	COG0637@1|root,COG0637@2|Bacteria,1RKK9@1224|Proteobacteria,2UNW7@28211|Alphaproteobacteria,3K3J5@41294|Bradyrhizobiaceae	28211|Alphaproteobacteria	S	HAD-hyrolase-like	-	-	-	-	-	-	-	-	-	-	-	-	HAD_2
BOGJPIAO_01259	440512.C211_04165	8.27e-22	97.4	2AJVP@1|root,31AIF@2|Bacteria,1NWN8@1224|Proteobacteria	1224|Proteobacteria	-	-	-	-	-	-	-	-	-	-	-	-	-	-	-
BOGJPIAO_01262	35703.DQ02_24435	1.31e-14	76.6	COG2768@1|root,COG2768@2|Bacteria,1QV3Y@1224|Proteobacteria,1S4AB@1236|Gammaproteobacteria,3WYAE@544|Citrobacter	1236|Gammaproteobacteria	C	4Fe-4S dicluster domain	-	-	-	-	-	-	-	-	-	-	-	-	Fer4_4,Fer4_7
BOGJPIAO_01263	305900.GV64_03805	1.16e-148	454	COG0591@1|root,COG4191@1|root,COG0591@2|Bacteria,COG4191@2|Bacteria,1QTSW@1224|Proteobacteria,1T1G2@1236|Gammaproteobacteria,1XHSP@135619|Oceanospirillales	135619|Oceanospirillales	T	Histidine kinase	-	-	-	-	-	-	-	-	-	-	-	-	HATPase_c,HisKA,PAS
BOGJPIAO_01268	316275.VSAL_II0811	2.44e-66	213	COG1840@1|root,COG1840@2|Bacteria,1MXZ8@1224|Proteobacteria,1RPPC@1236|Gammaproteobacteria,1XSDQ@135623|Vibrionales	135623|Vibrionales	P	ABC-type Fe3 transport system, periplasmic component	-	-	-	ko:K02012	ko02010,map02010	M00190	-	-	ko00000,ko00001,ko00002,ko02000	3.A.1.10	-	-	SBP_bac_6
BOGJPIAO_01269	1001530.BACE01000027_gene944	4.11e-132	387	COG3842@1|root,COG3842@2|Bacteria,1MU3I@1224|Proteobacteria,1RMTS@1236|Gammaproteobacteria,1XSM6@135623|Vibrionales	135623|Vibrionales	P	Belongs to the ABC transporter superfamily	-	-	3.6.3.30	ko:K02010	ko02010,map02010	M00190	-	-	ko00000,ko00001,ko00002,ko01000,ko02000	3.A.1.10	-	-	ABC_tran,TOBE_2
BOGJPIAO_01270	305900.GV64_19305	4.7e-240	679	COG1178@1|root,COG1178@2|Bacteria,1MXZZ@1224|Proteobacteria,1RY3W@1236|Gammaproteobacteria,1XI14@135619|Oceanospirillales	135619|Oceanospirillales	P	transport system permease	-	-	-	ko:K02011	ko02010,map02010	M00190	-	-	ko00000,ko00001,ko00002,ko02000	3.A.1.10	-	-	BPD_transp_1
BOGJPIAO_01271	305900.GV64_15375	0	989	COG3345@1|root,COG3345@2|Bacteria,1NT58@1224|Proteobacteria,1SM9F@1236|Gammaproteobacteria	1236|Gammaproteobacteria	G	Raffinose synthase or seed imbibition protein Sip1	-	-	-	-	-	-	-	-	-	-	-	-	Raffinose_syn
BOGJPIAO_01272	305900.GV64_07040	1.91e-63	194	COG4517@1|root,COG4517@2|Bacteria,1MZJX@1224|Proteobacteria,1S95D@1236|Gammaproteobacteria,1XKM3@135619|Oceanospirillales	135619|Oceanospirillales	S	protein conserved in bacteria	-	-	-	-	-	-	-	-	-	-	-	-	DUF1820
BOGJPIAO_01279	305900.GV64_14810	2.73e-90	265	COG0589@1|root,COG0589@2|Bacteria,1RHE6@1224|Proteobacteria,1S6AR@1236|Gammaproteobacteria,1XK8T@135619|Oceanospirillales	135619|Oceanospirillales	T	Universal stress protein	uspA	-	-	ko:K06149	-	-	-	-	ko00000	-	-	-	Usp
BOGJPIAO_01280	305900.GV64_09765	5.16e-36	132	COG3637@1|root,COG3637@2|Bacteria,1N7IC@1224|Proteobacteria,1SI8P@1236|Gammaproteobacteria,1XQUK@135619|Oceanospirillales	135619|Oceanospirillales	M	Lipid A 3-O-deacylase (PagL)	-	-	-	-	-	-	-	-	-	-	-	-	PagL
BOGJPIAO_01281	305900.GV64_23690	5.02e-108	320	2CBG9@1|root,32RTB@2|Bacteria,1R86M@1224|Proteobacteria,1RNNN@1236|Gammaproteobacteria	1236|Gammaproteobacteria	S	Type II secretion system, protein N	gspN	GO:0002790,GO:0006810,GO:0008104,GO:0008150,GO:0009306,GO:0009987,GO:0015031,GO:0015833,GO:0032940,GO:0033036,GO:0042886,GO:0045184,GO:0046903,GO:0051179,GO:0051234,GO:0071702,GO:0071705	-	ko:K02463	ko05111,map05111	M00331	-	-	ko00000,ko00001,ko00002,ko02044	3.A.15	-	-	T2SSN
BOGJPIAO_01282	305900.GV64_23685	1.52e-76	233	COG3149@1|root,COG3149@2|Bacteria	2|Bacteria	U	Involved in a type II secretion system (T2SS, formerly general secretion pathway, GSP) for the export of proteins	gspM	GO:0008150,GO:0009405,GO:0044419,GO:0051704	-	ko:K02462	ko03070,ko05111,map03070,map05111	M00331	-	-	ko00000,ko00001,ko00002,ko02044	3.A.15	-	-	T2SSM
BOGJPIAO_01283	305900.GV64_23680	5.45e-157	456	COG3297@1|root,COG3297@2|Bacteria,1NVVW@1224|Proteobacteria,1S01F@1236|Gammaproteobacteria	1236|Gammaproteobacteria	U	involved in a type II secretion system (T2SS, formerly general secretion pathway, GSP) for the export of proteins	gspL	GO:0002790,GO:0006810,GO:0008104,GO:0008150,GO:0009306,GO:0009987,GO:0015031,GO:0015833,GO:0032940,GO:0033036,GO:0042886,GO:0045184,GO:0046903,GO:0051179,GO:0051234,GO:0071702,GO:0071705	-	ko:K02461	ko03070,ko05111,map03070,map05111	M00331	-	-	ko00000,ko00001,ko00002,ko02044	3.A.15	-	-	GspL_C,T2SSL
BOGJPIAO_01284	305900.GV64_23675	7.28e-163	465	COG3156@1|root,COG3156@2|Bacteria,1RC9P@1224|Proteobacteria,1T072@1236|Gammaproteobacteria,1XRPR@135619|Oceanospirillales	135619|Oceanospirillales	U	Type II secretion system protein K	-	-	-	-	-	-	-	-	-	-	-	-	T2SSK
BOGJPIAO_01285	305900.GV64_23670	3.05e-116	338	COG4795@1|root,COG4795@2|Bacteria,1RJAE@1224|Proteobacteria,1S5ZZ@1236|Gammaproteobacteria,1XM5D@135619|Oceanospirillales	135619|Oceanospirillales	U	general secretion pathway protein	gspJ	-	-	ko:K02459	ko03070,ko05111,map03070,map05111	M00331	-	-	ko00000,ko00001,ko00002,ko02044	3.A.15	-	-	N_methyl,T2SSJ
BOGJPIAO_01286	305900.GV64_23665	2.32e-61	193	COG2165@1|root,COG2165@2|Bacteria,1N737@1224|Proteobacteria	1224|Proteobacteria	NU	General secretion pathway protein I	gspI	GO:0002790,GO:0006810,GO:0008104,GO:0008150,GO:0009306,GO:0009987,GO:0015031,GO:0015833,GO:0032940,GO:0033036,GO:0042886,GO:0045184,GO:0046903,GO:0051179,GO:0051234,GO:0071702,GO:0071705	-	ko:K02458	ko03070,ko05111,map03070,map05111	M00331	-	-	ko00000,ko00001,ko00002,ko02044	3.A.15	-	-	N_methyl,T2SSI
BOGJPIAO_01287	305900.GV64_23660	5.22e-63	204	COG2165@1|root,COG2165@2|Bacteria,1N7HZ@1224|Proteobacteria	1224|Proteobacteria	NU	general secretion pathway protein h	gspH	GO:0002790,GO:0006810,GO:0008104,GO:0008150,GO:0009306,GO:0009987,GO:0015031,GO:0015833,GO:0032940,GO:0033036,GO:0042886,GO:0045184,GO:0046903,GO:0051179,GO:0051234,GO:0071702,GO:0071705	-	ko:K02457	ko03070,ko05111,map03070,map05111	M00331	-	-	ko00000,ko00001,ko00002,ko02044	3.A.15	-	-	GspH,N_methyl
BOGJPIAO_01288	305900.GV64_23655	3.1e-91	268	COG2165@1|root,COG2165@2|Bacteria,1RDX2@1224|Proteobacteria,1S3VS@1236|Gammaproteobacteria,1XPBF@135619|Oceanospirillales	135619|Oceanospirillales	NU	General secretion pathway protein GspG	-	-	-	-	-	-	-	-	-	-	-	-	N_methyl,T2SSG
BOGJPIAO_01289	305900.GV64_23650	1.88e-239	665	COG1459@1|root,COG1459@2|Bacteria,1MV4U@1224|Proteobacteria,1RQ86@1236|Gammaproteobacteria,1XHF5@135619|Oceanospirillales	135619|Oceanospirillales	U	general secretion pathway protein	-	-	-	ko:K02455	ko03070,ko05111,map03070,map05111	M00331	-	-	ko00000,ko00001,ko00002,ko02044	3.A.15	-	-	T2SSF
BOGJPIAO_01290	305900.GV64_23645	5.04e-301	828	COG2804@1|root,COG2804@2|Bacteria,1MU7V@1224|Proteobacteria,1RMBS@1236|Gammaproteobacteria,1XHWB@135619|Oceanospirillales	135619|Oceanospirillales	NU	Type II secretory pathway, ATPase PulE Tfp pilus assembly pathway, ATPase PilB	-	-	-	ko:K02454	ko03070,ko05111,map03070,map05111	M00331	-	-	ko00000,ko00001,ko00002,ko02044	3.A.15	-	-	T2SSE
BOGJPIAO_01291	305900.GV64_23640	0	1076	COG1450@1|root,COG1450@2|Bacteria,1MUUA@1224|Proteobacteria,1RPJS@1236|Gammaproteobacteria,1XI3R@135619|Oceanospirillales	135619|Oceanospirillales	NU	secretion pathway protein	-	-	-	ko:K02453	ko03070,ko05111,map03070,map05111	M00331	-	-	ko00000,ko00001,ko00002,ko02044	3.A.15	-	-	Secretin,Secretin_N
BOGJPIAO_01292	305900.GV64_23635	5.44e-92	280	COG3031@1|root,COG3031@2|Bacteria,1RD3I@1224|Proteobacteria,1RQKA@1236|Gammaproteobacteria,1XMTH@135619|Oceanospirillales	135619|Oceanospirillales	U	Type II secretion system protein C	-	-	-	ko:K02452	ko03070,ko05111,map03070,map05111	M00331	-	-	ko00000,ko00001,ko00002,ko02044	3.A.15	-	-	T2SSC
BOGJPIAO_01296	305900.GV64_01560	6.48e-124	360	COG0561@1|root,COG0561@2|Bacteria,1Q5HK@1224|Proteobacteria,1RQ8H@1236|Gammaproteobacteria	1236|Gammaproteobacteria	C	Hydrolase	ybjI	GO:0000287,GO:0003674,GO:0003824,GO:0005488,GO:0006766,GO:0006767,GO:0006771,GO:0006793,GO:0006796,GO:0006807,GO:0008150,GO:0008152,GO:0009058,GO:0009110,GO:0009231,GO:0009987,GO:0016311,GO:0016787,GO:0016788,GO:0016791,GO:0017144,GO:0018130,GO:0019203,GO:0034641,GO:0042364,GO:0042578,GO:0042726,GO:0042727,GO:0043167,GO:0043169,GO:0043726,GO:0044237,GO:0044249,GO:0044271,GO:0044281,GO:0044283,GO:0046483,GO:0046872,GO:0050308,GO:0071704,GO:1901360,GO:1901362,GO:1901564,GO:1901566,GO:1901576	3.1.3.102,3.1.3.104,3.1.3.23	ko:K07757,ko:K20861	ko00740,ko01100,ko01110,map00740,map01100,map01110	M00125	R00548,R00804,R07280	RC00017	ko00000,ko00001,ko00002,ko01000	-	-	iECO103_1326.ECO103_0866,iLF82_1304.LF82_2649,iNRG857_1313.NRG857_03685	Hydrolase_3
BOGJPIAO_01297	1454202.PPBDW_100222___1	1.99e-147	421	COG2240@1|root,COG2240@2|Bacteria,1MVC9@1224|Proteobacteria,1RMIE@1236|Gammaproteobacteria,1XSHI@135623|Vibrionales	135623|Vibrionales	H	Pyridoxal kinase involved in the salvage pathway of pyridoxal 5'-phosphate (PLP). Catalyzes the phosphorylation of pyridoxal to PLP	pdxY	-	2.7.1.35	ko:K00868	ko00750,ko01100,map00750,map01100	-	R00174,R01909,R02493	RC00002,RC00017	ko00000,ko00001,ko01000	-	-	-	Phos_pyr_kin
BOGJPIAO_01298	1137799.GZ78_28655	6.18e-233	676	COG0553@1|root,COG4279@1|root,COG0553@2|Bacteria,COG4279@2|Bacteria,1MV6M@1224|Proteobacteria,1RQ34@1236|Gammaproteobacteria,1XIES@135619|Oceanospirillales	135619|Oceanospirillales	L	SNF2 family N-terminal domain	-	-	-	-	-	-	-	-	-	-	-	-	DUF3670,Helicase_C,SNF2_N,SWIM
BOGJPIAO_01302	1279019.ARQK01000045_gene525	1.2e-70	241	COG3598@1|root,COG3598@2|Bacteria,1R4EA@1224|Proteobacteria,1RPWD@1236|Gammaproteobacteria	1236|Gammaproteobacteria	L	AAA domain	-	-	-	ko:K06919	-	-	-	-	ko00000	-	-	-	AAA_25,Prim_Zn_Ribbon,Toprim_3
BOGJPIAO_01303	1219077.VAZ01S_017_01000	4.4e-36	134	COG1974@1|root,COG1974@2|Bacteria,1R40A@1224|Proteobacteria,1RZV5@1236|Gammaproteobacteria	1236|Gammaproteobacteria	K	nucleic acid-templated transcription	cohE	-	-	-	-	-	-	-	-	-	-	-	Peptidase_S24
BOGJPIAO_01304	1027273.GZ77_09020	2.69e-32	118	294CV@1|root,2ZRSV@2|Bacteria,1P7JI@1224|Proteobacteria,1ST9M@1236|Gammaproteobacteria	1236|Gammaproteobacteria	-	-	-	-	-	-	-	-	-	-	-	-	-	-	-
BOGJPIAO_01305	1027273.GZ77_09010	1.14e-36	132	2CEI6@1|root,2ZED5@2|Bacteria,1RCK0@1224|Proteobacteria,1SJIE@1236|Gammaproteobacteria	1236|Gammaproteobacteria	S	Protein of unknown function (DUF669)	-	-	-	-	-	-	-	-	-	-	-	-	DUF669
BOGJPIAO_01307	1027273.GZ77_06085	8.46e-29	118	COG0849@1|root,COG0849@2|Bacteria,1QY9F@1224|Proteobacteria,1T3MI@1236|Gammaproteobacteria	1236|Gammaproteobacteria	D	StbA protein	-	-	-	ko:K18640	-	-	-	-	ko00000,ko04812	-	-	-	StbA
BOGJPIAO_01309	305900.GV64_20345	8.62e-298	818	COG1263@1|root,COG1264@1|root,COG1263@2|Bacteria,COG1264@2|Bacteria,1MY1V@1224|Proteobacteria,1RMYZ@1236|Gammaproteobacteria	1236|Gammaproteobacteria	G	Phosphotransferase System	ptsG	GO:0003674,GO:0003824,GO:0005215,GO:0005575,GO:0005622,GO:0005623,GO:0005737,GO:0005829,GO:0005886,GO:0005887,GO:0006810,GO:0008150,GO:0008643,GO:0008645,GO:0009401,GO:0015144,GO:0015749,GO:0016020,GO:0016021,GO:0016740,GO:0016772,GO:0016773,GO:0022804,GO:0022857,GO:0031224,GO:0031226,GO:0034219,GO:0044424,GO:0044425,GO:0044444,GO:0044459,GO:0044464,GO:0051179,GO:0051234,GO:0055085,GO:0071702,GO:0071944,GO:0090563,GO:0090564,GO:1904659	2.7.1.193,2.7.1.199	ko:K02778,ko:K02779,ko:K02803,ko:K02804	ko00010,ko00520,ko02060,ko05111,map00010,map00520,map02060,map05111	M00265,M00267	R02738,R05199	RC00017,RC03206	ko00000,ko00001,ko00002,ko01000,ko02000	4.A.1.1.1,4.A.1.1.15,4.A.1.1.2,4.A.1.1.5,4.A.1.1.7	-	-	PTS_EIIB,PTS_EIIC
BOGJPIAO_01310	305900.GV64_20340	5.87e-157	447	COG1090@1|root,COG1090@2|Bacteria,1MUB4@1224|Proteobacteria,1RN6A@1236|Gammaproteobacteria,1XH5V@135619|Oceanospirillales	135619|Oceanospirillales	S	nucleoside-diphosphate sugar epimerase	-	-	-	ko:K07071	-	-	-	-	ko00000	-	-	-	DUF1731,Epimerase
BOGJPIAO_01317	1218074.BAXZ01000002_gene241	1.34e-94	294	COG0286@1|root,COG0286@2|Bacteria,1MW3A@1224|Proteobacteria,2VHBK@28216|Betaproteobacteria,1K5QM@119060|Burkholderiaceae	28216|Betaproteobacteria	V	N-6 DNA Methylase	-	-	2.1.1.72	ko:K03427	-	-	-	-	ko00000,ko01000,ko02048	-	-	-	HsdM_N,N6_Mtase
BOGJPIAO_01319	305900.GV64_14390	3.64e-136	391	COG2114@1|root,COG2114@2|Bacteria	2|Bacteria	T	Pfam Adenylate and Guanylate cyclase catalytic domain	-	-	4.6.1.1	ko:K01768	ko00230,ko02025,ko04113,ko04213,map00230,map02025,map04113,map04213	M00695	R00089,R00434	RC00295	ko00000,ko00001,ko00002,ko01000	-	-	-	DA1-like,GAF,Guanylate_cyc,HAMP,PAS_4,PAS_9,Response_reg,dCache_1
BOGJPIAO_01320	305900.GV64_14400	1.57e-183	517	COG4974@1|root,COG4974@2|Bacteria,1PZTE@1224|Proteobacteria,1RPTV@1236|Gammaproteobacteria,1XHRV@135619|Oceanospirillales	135619|Oceanospirillales	L	Belongs to the 'phage' integrase family	-	-	-	-	-	-	-	-	-	-	-	-	Phage_integrase
BOGJPIAO_01322	1219080.VEZ01S_42_00040	6.37e-35	123	2AXF1@1|root,31PEG@2|Bacteria,1QM48@1224|Proteobacteria,1TJBY@1236|Gammaproteobacteria,1Y0ZK@135623|Vibrionales	135623|Vibrionales	-	-	-	-	-	-	-	-	-	-	-	-	-	-	-
BOGJPIAO_01323	94624.Bpet4387	1.64e-130	396	COG2801@1|root,COG2801@2|Bacteria,1MVXV@1224|Proteobacteria	1224|Proteobacteria	L	Transposase	muA	-	-	ko:K07497	-	-	-	-	ko00000	-	-	-	DDE_2,HTH_Tnp_Mu_1,HTH_Tnp_Mu_2,Mu-transpos_C
BOGJPIAO_01324	1121380.JNIW01000027_gene3117	9.5e-06	55.8	COG0666@1|root,COG0666@2|Bacteria	2|Bacteria	G	response to abiotic stimulus	-	-	-	-	-	-	-	-	-	-	-	-	Ank,Ank_2,Ank_3,Ank_4,Ank_5
BOGJPIAO_01325	1236959.BAMT01000016_gene2780	1.44e-07	53.1	COG1677@1|root,COG1677@2|Bacteria,1N6RZ@1224|Proteobacteria,2VVQF@28216|Betaproteobacteria,2KMYP@206350|Nitrosomonadales	206350|Nitrosomonadales	N	PFAM flagellar hook-basal body complex protein FliE	fliE	-	-	ko:K02408	ko02040,map02040	-	-	-	ko00000,ko00001,ko02035	-	-	-	FliE
BOGJPIAO_01326	550540.Fbal_2325	1.1e-68	238	COG1766@1|root,COG1766@2|Bacteria,1MUQR@1224|Proteobacteria,1RN6T@1236|Gammaproteobacteria	1236|Gammaproteobacteria	N	The M ring may be actively involved in energy transduction	fliF	-	-	ko:K02409	ko02040,map02040	-	-	-	ko00000,ko00001,ko02035,ko02044	3.A.6.2,3.A.6.3	-	-	YscJ_FliF,YscJ_FliF_C
BOGJPIAO_01327	1158165.KB898874_gene1784	2.48e-39	149	COG1536@1|root,COG1536@2|Bacteria,1MV9X@1224|Proteobacteria,1RM9B@1236|Gammaproteobacteria,1WWRA@135613|Chromatiales	135613|Chromatiales	N	FliG is one of three proteins (FliG, FliN, FliM) that forms the rotor-mounted switch complex (C ring), located at the base of the basal body. This complex interacts with the CheY and CheZ chemotaxis proteins, in addition to contacting components of the motor that determine the direction of flagellar rotation	-	-	-	ko:K02410	ko02030,ko02040,map02030,map02040	-	-	-	ko00000,ko00001,ko02035	-	-	-	FliG_C,FliG_M,FliG_N
BOGJPIAO_01328	1517681.HW45_18620	1.01e-12	73.2	COG1317@1|root,COG1317@2|Bacteria,1MYX8@1224|Proteobacteria,1S872@1236|Gammaproteobacteria,1XUIE@135623|Vibrionales	135623|Vibrionales	N	COG1317 Flagellar biosynthesis type III secretory pathway protein	-	-	-	ko:K02411	ko02040,map02040	-	-	-	ko00000,ko00001,ko02035,ko02044	3.A.6.2	-	-	FliH
BOGJPIAO_01329	298386.PBPRA0025	2.15e-151	445	COG1157@1|root,COG1157@2|Bacteria,1MUH6@1224|Proteobacteria,1RM9W@1236|Gammaproteobacteria,1XSRA@135623|Vibrionales	135623|Vibrionales	NU	ATP synthase alpha/beta family, nucleotide-binding domain	-	-	3.6.3.14	ko:K02412	ko02040,map02040	-	-	-	ko00000,ko00001,ko01000,ko02035,ko02044	3.A.6.2,3.A.6.3	-	-	ATP-synt_ab
BOGJPIAO_01334	1137799.GZ78_23185	2.16e-24	119	COG2369@1|root,COG2369@2|Bacteria,1R8KM@1224|Proteobacteria	1224|Proteobacteria	S	head morphogenesis protein, SPP1 gp7	-	-	-	-	-	-	-	-	-	-	-	-	Pentapeptide,Phage_Mu_F
BOGJPIAO_01338	1278307.KB906983_gene3873	1.17e-96	312	COG2931@1|root,COG2931@2|Bacteria,1QX6U@1224|Proteobacteria	1224|Proteobacteria	Q	Repeat domain in Vibrio, Colwellia, Bradyrhizobium and Shewanella	-	-	-	-	-	-	-	-	-	-	-	-	Astacin,VCBS
BOGJPIAO_01346	305900.GV64_03815	2.21e-96	285	COG3145@1|root,COG3145@2|Bacteria,1RGXU@1224|Proteobacteria,1S6DD@1236|Gammaproteobacteria,1XJX8@135619|Oceanospirillales	135619|Oceanospirillales	L	DNA repair protein	-	-	-	-	-	-	-	-	-	-	-	-	2OG-FeII_Oxy_2
BOGJPIAO_01347	305900.GV64_22645	2.72e-20	90.1	COG0280@1|root,COG0857@1|root,COG0280@2|Bacteria,COG0857@2|Bacteria,1QTS5@1224|Proteobacteria,1RMJS@1236|Gammaproteobacteria,1XH4K@135619|Oceanospirillales	135619|Oceanospirillales	C	belongs to the CobB CobQ family	pta	-	2.3.1.8	ko:K13788	ko00430,ko00620,ko00640,ko00680,ko00720,ko01100,ko01120,ko01200,map00430,map00620,map00640,map00680,map00720,map01100,map01120,map01200	M00357,M00579	R00230,R00921	RC00004,RC02746,RC02816	ko00000,ko00001,ko00002,ko01000	-	-	-	AAA_26,DRTGG,PTA_PTB
BOGJPIAO_01348	305900.GV64_22645	3.2e-175	507	COG0280@1|root,COG0857@1|root,COG0280@2|Bacteria,COG0857@2|Bacteria,1QTS5@1224|Proteobacteria,1RMJS@1236|Gammaproteobacteria,1XH4K@135619|Oceanospirillales	135619|Oceanospirillales	C	belongs to the CobB CobQ family	pta	-	2.3.1.8	ko:K13788	ko00430,ko00620,ko00640,ko00680,ko00720,ko01100,ko01120,ko01200,map00430,map00620,map00640,map00680,map00720,map01100,map01120,map01200	M00357,M00579	R00230,R00921	RC00004,RC02746,RC02816	ko00000,ko00001,ko00002,ko01000	-	-	-	AAA_26,DRTGG,PTA_PTB
BOGJPIAO_01349	305900.GV64_22640	2.02e-255	704	COG0282@1|root,COG0282@2|Bacteria,1MW61@1224|Proteobacteria,1RMKB@1236|Gammaproteobacteria,1XHU4@135619|Oceanospirillales	135619|Oceanospirillales	C	Catalyzes the formation of acetyl phosphate from acetate and ATP. Can also catalyze the reverse reaction	ackA	-	2.7.2.1	ko:K00925	ko00430,ko00620,ko00640,ko00680,ko00720,ko01100,ko01120,ko01200,map00430,map00620,map00640,map00680,map00720,map01100,map01120,map01200	M00357,M00579	R00315,R01353	RC00002,RC00043	ko00000,ko00001,ko00002,ko01000	-	-	-	Acetate_kinase
BOGJPIAO_01350	305900.GV64_22635	1.03e-77	243	COG3152@1|root,COG3152@2|Bacteria,1NBFY@1224|Proteobacteria,1SHJN@1236|Gammaproteobacteria	1236|Gammaproteobacteria	S	Membrane	-	-	-	-	-	-	-	-	-	-	-	-	DUF805
BOGJPIAO_01351	305900.GV64_22630	6.87e-83	246	COG1981@1|root,COG1981@2|Bacteria,1RHGS@1224|Proteobacteria,1S5XY@1236|Gammaproteobacteria,1XJHW@135619|Oceanospirillales	135619|Oceanospirillales	S	membrane	-	-	-	ko:K08973	-	-	-	-	ko00000	-	-	-	UPF0093
BOGJPIAO_01352	305900.GV64_15075	9.57e-31	110	COG2168@1|root,COG2168@2|Bacteria,1NGF3@1224|Proteobacteria,1SGPI@1236|Gammaproteobacteria	1236|Gammaproteobacteria	P	Part of a sulfur-relay system required for 2-thiolation of 5-methylaminomethyl-2-thiouridine (mnm(5)s(2)U) at tRNA wobble positions	tusB	GO:0002097,GO:0002098,GO:0002143,GO:0005575,GO:0005622,GO:0005623,GO:0005737,GO:0005829,GO:0006139,GO:0006396,GO:0006399,GO:0006400,GO:0006725,GO:0006807,GO:0008033,GO:0008150,GO:0008152,GO:0009451,GO:0009987,GO:0010467,GO:0016070,GO:0032991,GO:0034227,GO:0034470,GO:0034641,GO:0034660,GO:0043170,GO:0043412,GO:0044237,GO:0044238,GO:0044424,GO:0044444,GO:0044445,GO:0044464,GO:0046483,GO:0071704,GO:0090304,GO:1901360,GO:1902494,GO:1990228,GO:1990234	-	ko:K07237	ko04122,map04122	-	-	-	ko00000,ko00001,ko03016	-	-	-	DsrH
BOGJPIAO_01353	305900.GV64_15080	8.07e-52	166	COG2923@1|root,COG2923@2|Bacteria,1N8RV@1224|Proteobacteria,1SD0S@1236|Gammaproteobacteria,1XM3I@135619|Oceanospirillales	135619|Oceanospirillales	P	Belongs to the DsrF TusC family	-	-	-	ko:K07236	ko04122,map04122	-	-	-	ko00000,ko00001,ko03016	-	-	-	DrsE
BOGJPIAO_01354	305900.GV64_15085	7.06e-74	223	COG1553@1|root,COG1553@2|Bacteria,1N021@1224|Proteobacteria,1S99J@1236|Gammaproteobacteria,1XKEM@135619|Oceanospirillales	135619|Oceanospirillales	P	sulfur relay protein TusD DsrE	tusD	-	-	ko:K07235	ko04122,map04122	-	-	-	ko00000,ko00001,ko01000,ko03016	-	-	-	DrsE
BOGJPIAO_01355	305900.GV64_15090	1.74e-130	373	COG0670@1|root,COG0670@2|Bacteria,1MU69@1224|Proteobacteria,1RRVZ@1236|Gammaproteobacteria,1XJTV@135619|Oceanospirillales	135619|Oceanospirillales	S	Belongs to the BI1 family	-	-	-	ko:K19416	-	M00742	-	-	ko00000,ko00002,ko02000	1.A.14.2.1	-	-	Bax1-I
BOGJPIAO_01356	305900.GV64_06975	1.39e-74	224	COG0251@1|root,COG0251@2|Bacteria,1MZ3J@1224|Proteobacteria,1S5XS@1236|Gammaproteobacteria	1236|Gammaproteobacteria	J	Endoribonuclease	-	-	3.5.99.10	ko:K09022	-	-	R11098,R11099	RC03275,RC03354	ko00000,ko01000	-	-	-	Ribonuc_L-PSP
BOGJPIAO_01360	1027273.GZ77_17790	7.61e-20	87.4	COG3190@1|root,COG3190@2|Bacteria,1NHJX@1224|Proteobacteria	1224|Proteobacteria	N	PFAM flagellar biosynthesis protein, FliO	fliO	-	-	ko:K02418	ko02040,map02040	-	-	-	ko00000,ko00001,ko02035,ko02044	3.A.6.2	-	-	FliO
BOGJPIAO_01363	42254.XP_004615690.1	2.44e-43	163	KOG0297@1|root,KOG0297@2759|Eukaryota,38G5J@33154|Opisthokonta,3BAW0@33208|Metazoa,3CZCW@33213|Bilateria,487JV@7711|Chordata,493AU@7742|Vertebrata,3J767@40674|Mammalia	33208|Metazoa	T	TNF receptor-associated factor 1	TRAF1	GO:0001959,GO:0003674,GO:0005102,GO:0005126,GO:0005164,GO:0005488,GO:0005515,GO:0005575,GO:0005622,GO:0005623,GO:0005737,GO:0005829,GO:0006355,GO:0008150,GO:0009889,GO:0009966,GO:0009987,GO:0010468,GO:0010556,GO:0010646,GO:0010803,GO:0010941,GO:0016043,GO:0019219,GO:0019222,GO:0019899,GO:0022607,GO:0023051,GO:0031323,GO:0031326,GO:0031625,GO:0031996,GO:0032813,GO:0042802,GO:0042981,GO:0043067,GO:0043933,GO:0044085,GO:0044093,GO:0044389,GO:0044424,GO:0044444,GO:0044464,GO:0048518,GO:0048583,GO:0050789,GO:0050794,GO:0051090,GO:0051091,GO:0051092,GO:0051171,GO:0051252,GO:0060255,GO:0060759,GO:0065003,GO:0065007,GO:0065009,GO:0071840,GO:0080090,GO:1903506,GO:2000112,GO:2001141,GO:2001233,GO:2001236	2.3.2.27	ko:K03172,ko:K03173,ko:K03174	ko04010,ko04064,ko04071,ko04141,ko04210,ko04217,ko04380,ko04620,ko04621,ko04622,ko04657,ko04668,ko04920,ko04932,ko05160,ko05165,ko05167,ko05168,ko05169,ko05200,ko05202,ko05203,ko05222,map04010,map04064,map04071,map04141,map04210,map04217,map04380,map04620,map04621,map04622,map04657,map04668,map04920,map04932,map05160,map05165,map05167,map05168,map05169,map05200,map05202,map05203,map05222	-	-	-	ko00000,ko00001,ko01000,ko03019,ko04121	-	-	-	TRAF_BIRC3_bd,zf-C3HC4,zf-TRAF
BOGJPIAO_01366	305900.GV64_16160	7.84e-32	113	COG2919@1|root,COG2919@2|Bacteria	2|Bacteria	D	cell cycle	ftsB	GO:0000003,GO:0000910,GO:0003674,GO:0005488,GO:0005515,GO:0005575,GO:0005623,GO:0005886,GO:0007049,GO:0008150,GO:0009987,GO:0016020,GO:0019954,GO:0022402,GO:0022414,GO:0030428,GO:0032153,GO:0032505,GO:0042802,GO:0043093,GO:0044464,GO:0051301,GO:0071944	-	ko:K05589	-	-	-	-	ko00000,ko03036	-	-	-	DivIC
BOGJPIAO_01367	305900.GV64_16155	4.77e-122	352	COG1211@1|root,COG1211@2|Bacteria,1MY3B@1224|Proteobacteria,1S21S@1236|Gammaproteobacteria,1XJRE@135619|Oceanospirillales	135619|Oceanospirillales	I	Catalyzes the formation of 4-diphosphocytidyl-2-C- methyl-D-erythritol from CTP and 2-C-methyl-D-erythritol 4- phosphate (MEP)	ispD	-	2.7.7.60	ko:K00991	ko00900,ko01100,ko01110,ko01130,map00900,map01100,map01110,map01130	M00096	R05633	RC00002	ko00000,ko00001,ko00002,ko01000	-	-	-	IspD
BOGJPIAO_01368	305900.GV64_16150	1.06e-83	250	COG0245@1|root,COG0245@2|Bacteria,1MVHA@1224|Proteobacteria,1S3RQ@1236|Gammaproteobacteria,1XJPI@135619|Oceanospirillales	135619|Oceanospirillales	I	Involved in the biosynthesis of isopentenyl diphosphate (IPP) and dimethylallyl diphosphate (DMAPP), two major building blocks of isoprenoid compounds. Catalyzes the conversion of 4- diphosphocytidyl-2-C-methyl-D-erythritol 2-phosphate (CDP-ME2P) to 2-C-methyl-D-erythritol 2,4-cyclodiphosphate (ME-CPP) with a corresponding release of cytidine 5-monophosphate (CMP)	ispF	-	4.6.1.12	ko:K01770	ko00900,ko01100,ko01110,ko01130,map00900,map01100,map01110,map01130	M00096	R05637	RC00002,RC01440	ko00000,ko00001,ko00002,ko01000	-	-	-	YgbB
BOGJPIAO_01369	305900.GV64_16145	7.74e-179	506	COG0585@1|root,COG0585@2|Bacteria,1MXHD@1224|Proteobacteria,1RPRF@1236|Gammaproteobacteria,1XJFS@135619|Oceanospirillales	135619|Oceanospirillales	J	Responsible for synthesis of pseudouridine from uracil- 13 in transfer RNAs	truD	-	5.4.99.27	ko:K06176	-	-	-	-	ko00000,ko01000,ko03016	-	-	-	TruD
BOGJPIAO_01370	305900.GV64_16140	9.35e-153	432	COG0496@1|root,COG0496@2|Bacteria,1MVHE@1224|Proteobacteria,1RN36@1236|Gammaproteobacteria,1XH6N@135619|Oceanospirillales	135619|Oceanospirillales	S	Nucleotidase that shows phosphatase activity on nucleoside 5'-monophosphates	surE	-	3.1.3.5	ko:K03787	ko00230,ko00240,ko00760,ko01100,ko01110,map00230,map00240,map00760,map01100,map01110	-	R00183,R00511,R00963,R01126,R01227,R01569,R01664,R01968,R02088,R02102,R02323,R02719,R03346	RC00017	ko00000,ko00001,ko01000	-	-	-	SurE
BOGJPIAO_01371	305900.GV64_16135	1.16e-121	351	COG2518@1|root,COG2518@2|Bacteria,1MXQC@1224|Proteobacteria,1RMHZ@1236|Gammaproteobacteria,1XJ7N@135619|Oceanospirillales	135619|Oceanospirillales	O	Catalyzes the methyl esterification of L-isoaspartyl residues in peptides and proteins that result from spontaneous decomposition of normal L-aspartyl and L-asparaginyl residues. It plays a role in the repair and or degradation of damaged proteins	pcm	-	2.1.1.77	ko:K00573	-	-	-	-	ko00000,ko01000	-	-	-	PCMT
BOGJPIAO_01372	305900.GV64_16130	1.31e-174	491	COG2035@1|root,COG2035@2|Bacteria,1MXVI@1224|Proteobacteria,1RN4B@1236|Gammaproteobacteria,1XHWQ@135619|Oceanospirillales	135619|Oceanospirillales	S	membrane	-	-	-	ko:K08974	-	-	-	-	ko00000	-	-	-	DUF368
BOGJPIAO_01373	305900.GV64_16125	4.16e-122	356	COG4942@1|root,COG4942@2|Bacteria,1RD24@1224|Proteobacteria,1RR11@1236|Gammaproteobacteria,1XJ9X@135619|Oceanospirillales	135619|Oceanospirillales	DM	COG0739 Membrane proteins related to metalloendopeptidases	nlpD	-	-	ko:K06194	-	-	-	-	ko00000	1.A.34.1.2	-	-	LysM,Peptidase_M23
BOGJPIAO_01374	388739.RSK20926_02579	7.25e-13	71.2	294D0@1|root,2ZRSZ@2|Bacteria,1RG1P@1224|Proteobacteria,2UQ6D@28211|Alphaproteobacteria,2P4FJ@2433|Roseobacter	28211|Alphaproteobacteria	-	-	-	-	-	-	-	-	-	-	-	-	-	-	-
BOGJPIAO_01376	472759.Nhal_1020	6.26e-12	68.9	COG1403@1|root,COG1403@2|Bacteria,1PN22@1224|Proteobacteria,1S1IW@1236|Gammaproteobacteria,1X0H3@135613|Chromatiales	135613|Chromatiales	V	HNH nucleases	-	-	-	-	-	-	-	-	-	-	-	-	-
BOGJPIAO_01377	400668.Mmwyl1_1403	1.67e-12	66.2	COG0232@1|root,COG0232@2|Bacteria,1MVQ2@1224|Proteobacteria,1RPVJ@1236|Gammaproteobacteria,1XH7P@135619|Oceanospirillales	135619|Oceanospirillales	F	Deoxyguanosinetriphosphate triphosphohydrolase-like protein	-	-	3.1.5.1	ko:K01129	ko00230,map00230	-	R01856	RC00017	ko00000,ko00001,ko01000	-	-	-	HD,HD_assoc
BOGJPIAO_01378	1115512.EH105704_20_00090	1.25e-18	81.6	COG0610@1|root,COG0610@2|Bacteria,1MU96@1224|Proteobacteria,1RP2Q@1236|Gammaproteobacteria	1236|Gammaproteobacteria	L	Subunit R is required for both nuclease and ATPase activities, but not for modification	hsdR	-	3.1.21.3	ko:K01153	-	-	-	-	ko00000,ko01000,ko02048	-	-	-	HSDR_N,ResIII
BOGJPIAO_01379	305900.GV64_05360	2.8e-108	341	COG0610@1|root,COG0610@2|Bacteria,1MU96@1224|Proteobacteria,1RP2Q@1236|Gammaproteobacteria	1236|Gammaproteobacteria	L	Subunit R is required for both nuclease and ATPase activities, but not for modification	hsdR	-	3.1.21.3	ko:K01153	-	-	-	-	ko00000,ko01000,ko02048	-	-	-	HSDR_N,ResIII
BOGJPIAO_01383	520999.PROVALCAL_02555	2.27e-67	215	2DBHY@1|root,2Z9DM@2|Bacteria,1RJGS@1224|Proteobacteria,1S5ZR@1236|Gammaproteobacteria	1236|Gammaproteobacteria	S	HIRAN domain	-	-	-	-	-	-	-	-	-	-	-	-	HIRAN
BOGJPIAO_01384	220341	8.25e-30	116	COG3550@1|root,COG3550@2|Bacteria,1REBM@1224|Proteobacteria,1S5FD@1236|Gammaproteobacteria	1236|Gammaproteobacteria	S	peptidyl-serine autophosphorylation	-	-	-	-	-	-	-	-	-	-	-	-	HipA_C
BOGJPIAO_01385	520999.PROVALCAL_02556	4.31e-43	152	COG3550@1|root,COG3550@2|Bacteria,1REBM@1224|Proteobacteria,1S5FD@1236|Gammaproteobacteria	1236|Gammaproteobacteria	S	peptidyl-serine autophosphorylation	-	-	-	-	-	-	-	-	-	-	-	-	HipA_C
BOGJPIAO_01386	270374.MELB17_22515	4.79e-29	115	COG2801@1|root,COG2801@2|Bacteria,1MXKK@1224|Proteobacteria,1T7KM@1236|Gammaproteobacteria,46C37@72275|Alteromonadaceae	1236|Gammaproteobacteria	L	PFAM Integrase	-	-	-	-	-	-	-	-	-	-	-	-	-
BOGJPIAO_01387	270374.MELB17_22515	7.53e-26	106	COG2801@1|root,COG2801@2|Bacteria,1MXKK@1224|Proteobacteria,1T7KM@1236|Gammaproteobacteria,46C37@72275|Alteromonadaceae	1236|Gammaproteobacteria	L	PFAM Integrase	-	-	-	-	-	-	-	-	-	-	-	-	-
BOGJPIAO_01390	631719.D4HTV9_9CAUD	2.01e-163	478	4QDG6@10239|Viruses,4QYD7@35237|dsDNA viruses no RNA stage,4QT4A@28883|Caudovirales,4QJG3@10662|Myoviridae	10662|Myoviridae	S	RNA-directed DNA polymerase activity	-	-	-	-	-	-	-	-	-	-	-	-	-
BOGJPIAO_01391	1397528.Q671_08045	5.32e-111	337	COG1262@1|root,COG1262@2|Bacteria,1RASV@1224|Proteobacteria,1RSI1@1236|Gammaproteobacteria	1236|Gammaproteobacteria	S	PFAM Formylglycine-generating sulfatase enzyme	-	-	-	-	-	-	-	-	-	-	-	-	FGE-sulfatase
BOGJPIAO_01392	305900.GV64_06315	3.17e-201	563	COG3138@1|root,COG3138@2|Bacteria,1MWHC@1224|Proteobacteria,1RMXG@1236|Gammaproteobacteria,1XHNI@135619|Oceanospirillales	135619|Oceanospirillales	E	arginine N-succinyltransferase	-	-	2.3.1.109	ko:K00673	ko00330,ko01100,map00330,map01100	-	R00832	RC00004,RC00064	ko00000,ko00001,ko01000	-	-	-	AstA
BOGJPIAO_01396	1397528.Q671_08045	4.51e-112	340	COG1262@1|root,COG1262@2|Bacteria,1RASV@1224|Proteobacteria,1RSI1@1236|Gammaproteobacteria	1236|Gammaproteobacteria	S	PFAM Formylglycine-generating sulfatase enzyme	-	-	-	-	-	-	-	-	-	-	-	-	FGE-sulfatase
BOGJPIAO_01402	1137799.GZ78_00970	9.33e-06	52.4	2E39Q@1|root,32Y99@2|Bacteria	2|Bacteria	-	-	-	-	-	-	-	-	-	-	-	-	-	-	-
BOGJPIAO_01403	1137799.GZ78_01790	2.91e-103	310	2EN2T@1|root,33FQZ@2|Bacteria,1NGF7@1224|Proteobacteria,1SHJ6@1236|Gammaproteobacteria,1XQHH@135619|Oceanospirillales	135619|Oceanospirillales	-	-	-	-	-	-	-	-	-	-	-	-	-	-	-
BOGJPIAO_01404	1134474.O59_000004	5.54e-45	157	COG3757@1|root,COG3757@2|Bacteria,1N792@1224|Proteobacteria,1S6KA@1236|Gammaproteobacteria	1236|Gammaproteobacteria	M	glycoside hydrolase, family	-	-	-	ko:K07273	-	-	-	-	ko00000	-	-	-	Glyco_hydro_25
BOGJPIAO_01405	313606.M23134_03810	1.02e-145	475	2F32K@1|root,2ZBI3@2|Bacteria,4P00H@976|Bacteroidetes	976|Bacteroidetes	-	-	-	-	-	-	-	-	-	-	-	-	-	-	-
BOGJPIAO_01406	1202962.KB907155_gene3032	6.59e-157	458	COG4268@1|root,COG4268@2|Bacteria,1MW1B@1224|Proteobacteria,1RQC0@1236|Gammaproteobacteria	1236|Gammaproteobacteria	V	McrBC 5-methylcytosine restriction system component	-	-	-	ko:K19147	-	-	-	-	ko00000,ko02048	-	-	-	McrBC
BOGJPIAO_01407	631362.Thi970DRAFT_00447	1.08e-06	55.1	COG1524@1|root,COG1524@2|Bacteria,1PGPZ@1224|Proteobacteria,1RYR2@1236|Gammaproteobacteria,1WWDQ@135613|Chromatiales	135613|Chromatiales	S	PglZ domain	-	-	-	-	-	-	-	-	-	-	-	-	PglZ
BOGJPIAO_01410	870967.VIS19158_18496	0	1297	COG0553@1|root,COG0553@2|Bacteria,1MX6H@1224|Proteobacteria,1RNRZ@1236|Gammaproteobacteria,1XXZ0@135623|Vibrionales	135623|Vibrionales	L	SNF2 family N-terminal domain	-	-	-	-	-	-	-	-	-	-	-	-	Helicase_C,SNF2_N
BOGJPIAO_01411	118173.KB235914_gene1262	1.53e-86	263	COG1403@1|root,COG1403@2|Bacteria,1G6SN@1117|Cyanobacteria,1HGCV@1150|Oscillatoriales	1117|Cyanobacteria	V	HNH endonuclease	-	-	-	-	-	-	-	-	-	-	-	-	HNH
BOGJPIAO_01412	469381.Dpep_0902	6.25e-139	413	COG3950@1|root,COG3950@2|Bacteria	2|Bacteria	S	AAA domain, putative AbiEii toxin, Type IV TA system	-	-	-	-	-	-	-	-	-	-	-	-	AAA_15,AAA_21,AAA_23
BOGJPIAO_01413	469381.Dpep_2376	0	1086	COG0863@1|root,COG1743@1|root,COG0863@2|Bacteria,COG1743@2|Bacteria,3TANP@508458|Synergistetes	508458|Synergistetes	L	DNA methylAse	-	-	-	-	-	-	-	-	-	-	-	-	N6_N4_Mtase
BOGJPIAO_01414	870967.VIS19158_18506	0	1342	COG1474@1|root,COG1474@2|Bacteria,1R5I2@1224|Proteobacteria,1RXXF@1236|Gammaproteobacteria	1236|Gammaproteobacteria	LO	Belongs to the peptidase S16 family	-	-	-	-	-	-	-	-	-	-	-	-	-
BOGJPIAO_01415	32057.KB217478_gene4074	8.8e-17	84	COG0470@1|root,COG1074@1|root,COG0470@2|Bacteria,COG1074@2|Bacteria,1G4R0@1117|Cyanobacteria	1117|Cyanobacteria	L	PD-(D/E)XK nuclease superfamily	-	-	3.6.4.12	ko:K16898	-	-	-	-	ko00000,ko01000,ko03400	-	-	-	PDDEXK_1,UvrD-helicase,UvrD_C
BOGJPIAO_01416	520999.PROVALCAL_03954	1.81e-13	75.1	COG2932@1|root,COG2932@2|Bacteria,1R80S@1224|Proteobacteria,1TB9T@1236|Gammaproteobacteria,3Z9FE@586|Providencia	1236|Gammaproteobacteria	K	Transcriptional regulator	-	-	-	-	-	-	-	-	-	-	-	-	HTH_3,Peptidase_S24
BOGJPIAO_01417	702113.PP1Y_AT16481	2.9e-06	47.8	COG3311@1|root,COG3311@2|Bacteria,1NGB9@1224|Proteobacteria,2UJVV@28211|Alphaproteobacteria,2KBCQ@204457|Sphingomonadales	204457|Sphingomonadales	K	Prophage CP4-57 regulatory protein (AlpA)	-	-	-	ko:K07733	-	-	-	-	ko00000,ko03000	-	-	-	Phage_AlpA
BOGJPIAO_01419	488538.SAR116_1507	3.34e-90	304	COG3378@1|root,COG4951@1|root,COG3378@2|Bacteria,COG4951@2|Bacteria,1QV7H@1224|Proteobacteria,2TUB1@28211|Alphaproteobacteria,4BRWH@82117|unclassified Alphaproteobacteria	28211|Alphaproteobacteria	L	DNA primase small subunit	-	-	-	-	-	-	-	-	-	-	-	-	PriCT_2,Prim-Pol
BOGJPIAO_01421	631362.Thi970DRAFT_01651	9.33e-08	53.9	COG3728@1|root,COG3728@2|Bacteria,1NNCM@1224|Proteobacteria,1SJGV@1236|Gammaproteobacteria	1236|Gammaproteobacteria	L	Terminase small subunit	-	-	-	-	-	-	-	-	-	-	-	-	Terminase_2
BOGJPIAO_01422	1218074.BAXZ01000002_gene241	2.66e-88	278	COG0286@1|root,COG0286@2|Bacteria,1MW3A@1224|Proteobacteria,2VHBK@28216|Betaproteobacteria,1K5QM@119060|Burkholderiaceae	28216|Betaproteobacteria	V	N-6 DNA Methylase	-	-	2.1.1.72	ko:K03427	-	-	-	-	ko00000,ko01000,ko02048	-	-	-	HsdM_N,N6_Mtase
BOGJPIAO_01424	305900.GV64_17815	2.02e-200	560	COG1135@1|root,COG1135@2|Bacteria,1QTTK@1224|Proteobacteria,1RMQD@1236|Gammaproteobacteria,1XIVM@135619|Oceanospirillales	135619|Oceanospirillales	P	Part of the ABC transporter complex MetNIQ involved in methionine import. Responsible for energy coupling to the transport system	metN	-	-	ko:K02071	ko02010,map02010	M00238	-	-	ko00000,ko00001,ko00002,ko02000	3.A.1.24	-	-	ABC_tran,NIL
BOGJPIAO_01425	305900.GV64_17810	2.54e-121	350	COG2011@1|root,COG2011@2|Bacteria,1MW8E@1224|Proteobacteria,1RPKY@1236|Gammaproteobacteria,1XJBK@135619|Oceanospirillales	135619|Oceanospirillales	P	ABC transporter permease	metI	-	-	ko:K02072	ko02010,map02010	M00238	-	-	ko00000,ko00001,ko00002,ko02000	3.A.1.24	-	-	BPD_transp_1
BOGJPIAO_01426	305900.GV64_17805	1.17e-153	436	COG1464@1|root,COG1464@2|Bacteria,1MUVY@1224|Proteobacteria,1RS3R@1236|Gammaproteobacteria,1XNBF@135619|Oceanospirillales	135619|Oceanospirillales	P	Belongs to the nlpA lipoprotein family	metQ	-	-	ko:K02072,ko:K02073	ko02010,map02010	M00238	-	-	ko00000,ko00001,ko00002,ko02000	3.A.1.24	-	-	Lipoprotein_9
BOGJPIAO_01430	1137799.GZ78_23870	6.87e-79	300	COG2239@1|root,COG2239@2|Bacteria	2|Bacteria	P	Acts as a magnesium transporter	-	-	-	ko:K03284	-	-	-	-	ko00000,ko02000	1.A.35.1,1.A.35.3	-	-	CBS,CorA,MgtE_N,PRC
BOGJPIAO_01432	305900.GV64_12970	1.54e-183	511	COG0483@1|root,COG0483@2|Bacteria,1MUQT@1224|Proteobacteria,1RNME@1236|Gammaproteobacteria,1XJ9A@135619|Oceanospirillales	135619|Oceanospirillales	G	Inositol monophosphatase	suhB	-	3.1.3.25	ko:K01092	ko00521,ko00562,ko01100,ko04070,map00521,map00562,map01100,map04070	M00131	R01185,R01186,R01187	RC00078	ko00000,ko00001,ko00002,ko01000	-	-	-	Inositol_P
BOGJPIAO_01433	305900.GV64_12975	3.81e-149	422	COG0565@1|root,COG0565@2|Bacteria,1N47Y@1224|Proteobacteria,1RPD3@1236|Gammaproteobacteria,1XHGQ@135619|Oceanospirillales	135619|Oceanospirillales	J	Catalyzes the formation of 2'O-methylated cytidine (Cm32) or 2'O-methylated uridine (Um32) at position 32 in tRNA	trmJ	-	2.1.1.200	ko:K02533,ko:K15396	-	-	-	-	ko00000,ko01000,ko03016	-	-	-	SpoU_methylase
BOGJPIAO_01435	305900.GV64_13930	7.84e-142	407	COG0596@1|root,COG0596@2|Bacteria,1QTWQ@1224|Proteobacteria,1T1JQ@1236|Gammaproteobacteria,1XRTH@135619|Oceanospirillales	135619|Oceanospirillales	S	Serine aminopeptidase, S33	-	-	-	-	-	-	-	-	-	-	-	-	Abhydrolase_1
BOGJPIAO_01436	305900.GV64_13935	1.29e-94	287	COG2885@1|root,COG2885@2|Bacteria,1NF3D@1224|Proteobacteria,1SBSW@1236|Gammaproteobacteria,1XKGM@135619|Oceanospirillales	135619|Oceanospirillales	M	Domain of unknown function (DUF4892)	-	-	-	-	-	-	-	-	-	-	-	-	DUF4892
BOGJPIAO_01437	305900.GV64_13945	4.5e-103	300	COG4681@1|root,COG4681@2|Bacteria,1RDR9@1224|Proteobacteria,1S43N@1236|Gammaproteobacteria,1XK4M@135619|Oceanospirillales	135619|Oceanospirillales	S	YaeQ	-	-	-	-	-	-	-	-	-	-	-	-	YaeQ
BOGJPIAO_01440	857087.Metme_2492	1.73e-34	128	COG3547@1|root,COG3547@2|Bacteria,1MUER@1224|Proteobacteria,1RMAQ@1236|Gammaproteobacteria,1XG8U@135618|Methylococcales	135618|Methylococcales	L	Transposase	-	-	-	-	-	-	-	-	-	-	-	-	DEDD_Tnp_IS110,Transposase_20
BOGJPIAO_01441	675817.VDA_003013	3.68e-15	77.8	COG3637@1|root,COG3637@2|Bacteria,1R3QN@1224|Proteobacteria,1RY3J@1236|Gammaproteobacteria,1XUQF@135623|Vibrionales	135623|Vibrionales	M	Has lipid A 3-O-deacylase activity. Hydrolyzes the ester bond at the 3 position of lipid A, a bioactive component of lipopolysaccharide (LPS), thereby releasing the primary fatty acyl moiety	SO3905	-	-	-	-	-	-	-	-	-	-	-	OMP_b-brl
BOGJPIAO_01442	305900.GV64_10405	0	1090	COG0446@1|root,COG1902@1|root,COG0446@2|Bacteria,COG1902@2|Bacteria,1MVE0@1224|Proteobacteria,1RNM8@1236|Gammaproteobacteria,1XIDU@135619|Oceanospirillales	135619|Oceanospirillales	C	Catalyzes the formation of trans-2- enoyl-CoA from 2,4-dienoyl-CoA	fadH	-	1.3.1.34	ko:K00219	-	-	-	-	ko00000,ko01000	-	-	-	Oxidored_FMN,Pyr_redox_2
BOGJPIAO_01443	305900.GV64_10440	5.29e-76	230	COG1438@1|root,COG1438@2|Bacteria,1N2AF@1224|Proteobacteria,1RSF7@1236|Gammaproteobacteria	1236|Gammaproteobacteria	K	Regulates arginine biosynthesis genes	argR	GO:0000820,GO:0000821,GO:0000976,GO:0000984,GO:0000986,GO:0000987,GO:0001017,GO:0001067,GO:0003674,GO:0003676,GO:0003677,GO:0003690,GO:0005488,GO:0005515,GO:0005575,GO:0005622,GO:0005623,GO:0005737,GO:0006082,GO:0006139,GO:0006259,GO:0006310,GO:0006355,GO:0006520,GO:0006521,GO:0006525,GO:0006725,GO:0006807,GO:0008150,GO:0008152,GO:0009064,GO:0009889,GO:0009890,GO:0009891,GO:0009892,GO:0009893,GO:0009894,GO:0009987,GO:0010468,GO:0010556,GO:0010557,GO:0010558,GO:0010565,GO:0010604,GO:0010605,GO:0010628,GO:0010629,GO:0016043,GO:0016597,GO:0019219,GO:0019222,GO:0019752,GO:0022607,GO:0031323,GO:0031324,GO:0031325,GO:0031326,GO:0031327,GO:0031328,GO:0031329,GO:0031333,GO:0031334,GO:0031406,GO:0033238,GO:0033241,GO:0034214,GO:0034618,GO:0034641,GO:0036094,GO:0042150,GO:0042802,GO:0043167,GO:0043168,GO:0043169,GO:0043170,GO:0043177,GO:0043254,GO:0043436,GO:0043565,GO:0043933,GO:0044085,GO:0044087,GO:0044089,GO:0044212,GO:0044237,GO:0044238,GO:0044260,GO:0044281,GO:0044424,GO:0044464,GO:0045892,GO:0045893,GO:0045934,GO:0045935,GO:0046483,GO:0048518,GO:0048519,GO:0048522,GO:0048523,GO:0050789,GO:0050794,GO:0051128,GO:0051129,GO:0051130,GO:0051171,GO:0051172,GO:0051173,GO:0051252,GO:0051253,GO:0051254,GO:0051259,GO:0060255,GO:0062012,GO:0065003,GO:0065007,GO:0071704,GO:0071840,GO:0080090,GO:0090304,GO:0097159,GO:1900079,GO:1900081,GO:1901360,GO:1901363,GO:1901564,GO:1901605,GO:1902679,GO:1902680,GO:1903506,GO:1903507,GO:1903508,GO:1990837,GO:2000112,GO:2000113,GO:2000142,GO:2000143,GO:2000144,GO:2000282,GO:2001141	-	ko:K03402	-	-	-	-	ko00000,ko03000	-	-	-	Arg_repressor,Arg_repressor_C
BOGJPIAO_01446	305900.GV64_21440	4.32e-261	722	COG1252@1|root,COG1252@2|Bacteria,1MX96@1224|Proteobacteria,1RM9I@1236|Gammaproteobacteria,1XHG8@135619|Oceanospirillales	135619|Oceanospirillales	C	NADH dehydrogenase	ndh	-	1.6.99.3	ko:K03885	ko00190,map00190	-	-	-	ko00000,ko00001,ko01000	-	-	-	Pyr_redox_2
BOGJPIAO_01453	305900.GV64_05330	6.17e-77	231	COG3245@1|root,COG3245@2|Bacteria,1MZBZ@1224|Proteobacteria,1S9Z9@1236|Gammaproteobacteria,1XKPZ@135619|Oceanospirillales	135619|Oceanospirillales	C	cytochrome c5	-	-	-	-	-	-	-	-	-	-	-	-	Cytochrome_CBB3
BOGJPIAO_01454	305900.GV64_05325	2.56e-184	519	COG0589@1|root,COG0589@2|Bacteria,1MVZS@1224|Proteobacteria,1T9H7@1236|Gammaproteobacteria,1XMAK@135619|Oceanospirillales	135619|Oceanospirillales	T	Belongs to the universal stress protein A family	-	-	-	-	-	-	-	-	-	-	-	-	Usp
BOGJPIAO_01455	305900.GV64_05320	3.88e-230	637	COG0687@1|root,COG0687@2|Bacteria,1MUYW@1224|Proteobacteria,1RM7W@1236|Gammaproteobacteria,1XHQ6@135619|Oceanospirillales	135619|Oceanospirillales	E	Required for the activity of the bacterial periplasmic transport system of putrescine	-	-	-	ko:K11069,ko:K11073	ko02010,map02010	M00299,M00300	-	-	ko00000,ko00001,ko00002,ko02000	3.A.1.11.1,3.A.1.11.2	-	-	SBP_bac_6,SBP_bac_8
BOGJPIAO_01456	305900.GV64_05310	4.83e-210	590	COG2200@1|root,COG2200@2|Bacteria,1N299@1224|Proteobacteria,1S1MD@1236|Gammaproteobacteria,1XJ5N@135619|Oceanospirillales	135619|Oceanospirillales	T	Putative diguanylate phosphodiesterase	-	-	-	-	-	-	-	-	-	-	-	-	EAL,Response_reg
BOGJPIAO_01457	305900.GV64_05300	9.54e-280	772	COG0471@1|root,COG0471@2|Bacteria,1R6QF@1224|Proteobacteria,1RQIG@1236|Gammaproteobacteria	1236|Gammaproteobacteria	P	COG0471 Di- and tricarboxylate transporters	VP1374	-	-	ko:K14445	-	-	-	-	ko00000,ko02000	2.A.47.1	-	-	Na_sulph_symp
BOGJPIAO_01458	305900.GV64_05290	6.29e-295	810	COG0471@1|root,COG0471@2|Bacteria,1MUSA@1224|Proteobacteria,1RPU5@1236|Gammaproteobacteria,1XIM5@135619|Oceanospirillales	135619|Oceanospirillales	P	anion transporter	-	-	-	-	-	-	-	-	-	-	-	-	Na_sulph_symp
BOGJPIAO_01461	886379.AEWI01000001_gene1675	2.1e-10	57.8	29X7W@1|root,30IX5@2|Bacteria,4PJDU@976|Bacteroidetes,2G29E@200643|Bacteroidia,3XKFH@558415|Marinilabiliaceae	976|Bacteroidetes	S	Protein of unknown function (DUF3343)	-	-	-	-	-	-	-	-	-	-	-	-	DUF3343
BOGJPIAO_01462	1027273.GZ77_25535	1.24e-170	488	COG0520@1|root,COG0520@2|Bacteria,1MUPD@1224|Proteobacteria,1RNIY@1236|Gammaproteobacteria,1XHI9@135619|Oceanospirillales	1236|Gammaproteobacteria	E	Catalyzes the removal of elemental sulfur and selenium atoms from L-cysteine, L-cystine, L-selenocysteine, and L- selenocystine to produce L-alanine	csd	-	-	-	-	-	-	-	-	-	-	-	Aminotran_5
BOGJPIAO_01463	1027273.GZ77_25530	1.6e-81	249	COG0425@1|root,COG0425@2|Bacteria,1N08X@1224|Proteobacteria	1224|Proteobacteria	O	Belongs to the sulfur carrier protein TusA family	yedF	-	-	-	-	-	-	-	-	-	-	-	DrsE,TusA
BOGJPIAO_01464	457570.Nther_0831	1.96e-44	152	2C91C@1|root,30CC5@2|Bacteria,1V1Z2@1239|Firmicutes,24HJH@186801|Clostridia	186801|Clostridia	S	Putative redox-active protein (C_GCAxxG_C_C)	-	-	-	-	-	-	-	-	-	-	-	-	C_GCAxxG_C_C
BOGJPIAO_01467	305900.GV64_06450	1.17e-49	162	COG0491@1|root,COG0491@2|Bacteria,1MUDN@1224|Proteobacteria,1RMMG@1236|Gammaproteobacteria,1XHKZ@135619|Oceanospirillales	135619|Oceanospirillales	S	COG0491 Zn-dependent hydrolases, including glyoxylases	-	-	-	-	-	-	-	-	-	-	-	-	Lactamase_B
BOGJPIAO_01468	305900.GV64_06455	1.79e-104	308	COG2885@1|root,COG2885@2|Bacteria,1MYBP@1224|Proteobacteria,1RVRF@1236|Gammaproteobacteria,1XJH9@135619|Oceanospirillales	135619|Oceanospirillales	M	Belongs to the ompA family	-	-	-	ko:K03286	-	-	-	-	ko00000,ko02000	1.B.6	-	-	Gly-zipper_Omp,OMP_b-brl,OmpA
BOGJPIAO_01469	331678.Cphamn1_2469	2.44e-59	188	2ENGK@1|root,33G43@2|Bacteria	2|Bacteria	-	-	-	-	-	-	-	-	-	-	-	-	-	-	-
BOGJPIAO_01470	305900.GV64_01070	3.06e-288	792	COG1207@1|root,COG1207@2|Bacteria,1MUPH@1224|Proteobacteria,1RNKE@1236|Gammaproteobacteria,1XHJE@135619|Oceanospirillales	135619|Oceanospirillales	M	Catalyzes the last two sequential reactions in the de novo biosynthetic pathway for UDP-N-acetylglucosamine (UDP- GlcNAc). The C-terminal domain catalyzes the transfer of acetyl group from acetyl coenzyme A to glucosamine-1-phosphate (GlcN-1-P) to produce N-acetylglucosamine-1-phosphate (GlcNAc-1-P), which is converted into UDP-GlcNAc by the transfer of uridine 5- monophosphate (from uridine 5-triphosphate), a reaction catalyzed by the N-terminal domain	glmU	-	2.3.1.157,2.7.7.23	ko:K04042	ko00520,ko01100,ko01130,map00520,map01100,map01130	M00362	R00416,R05332	RC00002,RC00004,RC00166	ko00000,ko00001,ko00002,ko01000	-	-	-	Hexapep,NTP_transf_3
BOGJPIAO_01471	305900.GV64_01065	0	1041	COG0449@1|root,COG0449@2|Bacteria,1MW4K@1224|Proteobacteria,1RMVN@1236|Gammaproteobacteria,1XHD3@135619|Oceanospirillales	135619|Oceanospirillales	M	Catalyzes the first step in hexosamine metabolism, converting fructose-6P into glucosamine-6P using glutamine as a nitrogen source	glmS	-	2.6.1.16	ko:K00820	ko00250,ko00520,ko01100,ko01130,ko04931,map00250,map00520,map01100,map01130,map04931	-	R00768	RC00010,RC00163,RC02752	ko00000,ko00001,ko01000,ko01002	-	-	-	GATase_6,SIS
BOGJPIAO_01474	1206558.I7K2V1_9CAUD	1.6e-46	152	4QB4F@10239|Viruses,4QYD8@35237|dsDNA viruses no RNA stage,4QR9M@28883|Caudovirales,4QK66@10662|Myoviridae	10662|Myoviridae	-	-	-	-	-	-	-	-	-	-	-	-	-	-	-
BOGJPIAO_01475	1141140.K4FJI9_9CAUD	3.01e-30	116	4QG29@10239|Viruses,4QZ7B@35237|dsDNA viruses no RNA stage,4QT35@28883|Caudovirales,4QN6M@10699|Siphoviridae	10699|Siphoviridae	-	-	-	-	-	-	-	-	-	-	-	-	-	-	-
BOGJPIAO_01478	1137799.GZ78_11000	2.09e-54	174	COG3023@1|root,COG3023@2|Bacteria,1N032@1224|Proteobacteria,1SFIP@1236|Gammaproteobacteria,1XPM6@135619|Oceanospirillales	135619|Oceanospirillales	V	N-acetylmuramoyl-L-alanine amidase	-	-	-	-	-	-	-	-	-	-	-	-	Amidase_2
BOGJPIAO_01479	1137799.GZ78_14870	8.58e-58	181	2AD08@1|root,312N7@2|Bacteria,1NDC4@1224|Proteobacteria,1SAPT@1236|Gammaproteobacteria,1XQHK@135619|Oceanospirillales	135619|Oceanospirillales	S	Holin of 3TMs, for gene-transfer release	-	-	-	-	-	-	-	-	-	-	-	-	GTA_holin_3TM
BOGJPIAO_01480	1499967.BAYZ01000068_gene1935	4.8e-33	143	COG3266@1|root,COG3420@1|root,COG4733@1|root,COG3266@2|Bacteria,COG3420@2|Bacteria,COG4733@2|Bacteria,2NS5M@2323|unclassified Bacteria	2|Bacteria	P	Fibronectin type 3 domain	-	-	-	ko:K12685,ko:K16785,ko:K16786,ko:K16787	ko02010,map02010	M00582	-	-	ko00000,ko00001,ko00002,ko01000,ko02000,ko02044	1.B.12.5.1,1.B.12.5.3,3.A.1.25,3.A.1.28,3.A.1.29,3.A.1.30,3.A.1.31,3.A.1.32,3.A.1.33,3.A.1.35	-	-	CHB_HEX_C_1,CHU_C,DUF1573,DUF285,F5_F8_type_C,Laminin_G_3,Lectin_legB,fn3
BOGJPIAO_01483	343509.SG1693	2.88e-11	69.3	COG3617@1|root,COG3617@2|Bacteria,1RG8F@1224|Proteobacteria,1S483@1236|Gammaproteobacteria	1236|Gammaproteobacteria	K	BRO family, N-terminal domain	-	-	-	-	-	-	-	-	-	-	-	-	KilA-N,Phage_pRha
BOGJPIAO_01485	305900.GV64_14820	1.46e-182	519	COG2271@1|root,COG2271@2|Bacteria,1PND6@1224|Proteobacteria,1S8CC@1236|Gammaproteobacteria	1236|Gammaproteobacteria	G	Major Facilitator Superfamily	-	-	-	-	-	-	-	-	-	-	-	-	MFS_1
BOGJPIAO_01486	305900.GV64_14825	1.54e-58	185	COG2062@1|root,COG2062@2|Bacteria,1NAAE@1224|Proteobacteria,1SD0B@1236|Gammaproteobacteria,1XM7I@135619|Oceanospirillales	135619|Oceanospirillales	T	phosphohistidine phosphatase, SixA	-	-	-	ko:K08296	-	-	-	-	ko00000,ko01000	-	-	-	His_Phos_1
BOGJPIAO_01487	1121921.KB898711_gene1990	7.72e-19	82.8	2E80T@1|root,332F0@2|Bacteria,1N7RY@1224|Proteobacteria,1SCE8@1236|Gammaproteobacteria,2PNR9@256005|Alteromonadales genera incertae sedis	1236|Gammaproteobacteria	S	Domain of unknown function (DUF4389)	-	-	-	-	-	-	-	-	-	-	-	-	DUF4389
BOGJPIAO_01488	305900.GV64_14840	4.46e-196	549	COG0240@1|root,COG0240@2|Bacteria,1MUU3@1224|Proteobacteria,1RPQ7@1236|Gammaproteobacteria,1XI3C@135619|Oceanospirillales	135619|Oceanospirillales	I	Glycerol-3-phosphate dehydrogenase	gpsA	-	1.1.1.94	ko:K00057	ko00564,ko01110,map00564,map01110	-	R00842,R00844	RC00029	ko00000,ko00001,ko01000	-	-	-	NAD_Gly3P_dh_C,NAD_Gly3P_dh_N
BOGJPIAO_01489	305900.GV64_14850	4.16e-111	320	COG0764@1|root,COG0764@2|Bacteria,1MWV8@1224|Proteobacteria,1RP6W@1236|Gammaproteobacteria,1XHB3@135619|Oceanospirillales	135619|Oceanospirillales	I	Necessary for the introduction of cis unsaturation into fatty acids. Catalyzes the dehydration of (3R)-3-hydroxydecanoyl- ACP to E-(2)-decenoyl-ACP and then its isomerization to Z-(3)- decenoyl-ACP. Can catalyze the dehydratase reaction for beta- hydroxyacyl-ACPs with saturated chain lengths up to 16 0, being most active on intermediate chain length	fabA	-	4.2.1.59,5.3.3.14	ko:K01716	ko00061,ko01100,ko01212,map00061,map01100,map01212	M00083	R04428,R04535,R04537,R04544,R04568,R04954,R04965,R07639	RC00831,RC01078,RC01095	ko00000,ko00001,ko00002,ko01000,ko01004	-	-	-	FabA
BOGJPIAO_01496	1504981.KO116_2388	1.57e-47	171	COG1475@1|root,COG1475@2|Bacteria,1R634@1224|Proteobacteria,1S3NS@1236|Gammaproteobacteria,1XQ7Y@135619|Oceanospirillales	135619|Oceanospirillales	K	Belongs to the ParB family	-	-	-	ko:K03497	-	-	-	-	ko00000,ko03000,ko03036,ko04812	-	-	-	KorB,KorB_C,ParBc
BOGJPIAO_01497	1027273.GZ77_25960	3.1e-88	270	COG1192@1|root,COG1192@2|Bacteria,1MV43@1224|Proteobacteria,1RNJK@1236|Gammaproteobacteria,1XHC3@135619|Oceanospirillales	1236|Gammaproteobacteria	D	Chromosome partitioning	-	-	-	ko:K03496	-	-	-	-	ko00000,ko03036,ko04812	-	-	-	AAA_31
BOGJPIAO_01499	305900.GV64_13690	1.2e-123	364	2CKC8@1|root,32UEB@2|Bacteria,1RBKA@1224|Proteobacteria	1224|Proteobacteria	S	Acyl-coenzyme A:6-aminopenicillanic acid acyl-transferase	-	-	-	-	-	-	-	-	-	-	-	-	AAT
BOGJPIAO_01500	305900.GV64_13690	6.21e-140	405	2CKC8@1|root,32UEB@2|Bacteria,1RBKA@1224|Proteobacteria	1224|Proteobacteria	S	Acyl-coenzyme A:6-aminopenicillanic acid acyl-transferase	-	-	-	-	-	-	-	-	-	-	-	-	AAT
BOGJPIAO_01502	1027273.GZ77_18580	1.19e-65	209	COG1670@1|root,COG1670@2|Bacteria	2|Bacteria	J	COG1670 acetyltransferases, including N-acetylases of ribosomal proteins	-	-	2.3.1.128	ko:K03790	-	-	-	-	ko00000,ko01000,ko03009	-	-	-	Acetyltransf_3
BOGJPIAO_01503	305900.GV64_23345	3.03e-201	562	COG1683@1|root,COG3272@1|root,COG1683@2|Bacteria,COG3272@2|Bacteria,1MXYZ@1224|Proteobacteria,1RNMF@1236|Gammaproteobacteria,1XIJK@135619|Oceanospirillales	135619|Oceanospirillales	S	Protein of unknown function (DUF1722)	-	-	-	-	-	-	-	-	-	-	-	-	DUF1722,DUF523
BOGJPIAO_01505	1385420.FRA_34c06490	2.36e-18	80.9	COG1708@1|root,COG1708@2|Bacteria	2|Bacteria	S	nucleotidyltransferase activity	-	-	-	-	-	-	-	-	-	-	-	-	NTP_transf_2
BOGJPIAO_01506	261292.Nit79A3_0881	2.33e-50	164	2E71Q@1|root,331KC@2|Bacteria	2|Bacteria	S	Nucleotidyltransferase substrate binding protein like	-	-	-	-	-	-	-	-	-	-	-	-	NTase_sub_bind
BOGJPIAO_01507	305900.GV64_01270	3.89e-89	265	COG3038@1|root,COG3038@2|Bacteria,1MZ7X@1224|Proteobacteria,1S6Y7@1236|Gammaproteobacteria,1XKH3@135619|Oceanospirillales	135619|Oceanospirillales	C	Prokaryotic cytochrome b561	-	-	-	ko:K12262	-	-	-	-	ko00000	-	-	-	Ni_hydr_CYTB
BOGJPIAO_01509	307480.IW16_22480	6.33e-23	107	28NTF@1|root,2ZBS2@2|Bacteria,4NKBQ@976|Bacteroidetes,1I7XE@117743|Flavobacteriia,3ZT8Y@59732|Chryseobacterium	976|Bacteroidetes	S	RNA ligase	-	-	-	-	-	-	-	-	-	-	-	-	RNA_ligase
BOGJPIAO_01511	216432.CA2559_08441	4.16e-170	489	COG2195@1|root,COG2195@2|Bacteria,4NE7N@976|Bacteroidetes,1HWV8@117743|Flavobacteriia	976|Bacteroidetes	E	Cleaves the N-terminal amino acid of tripeptides	pepT	-	3.4.11.4	ko:K01258	-	-	-	-	ko00000,ko01000,ko01002	-	-	-	M20_dimer,Peptidase_M20
BOGJPIAO_01514	500640.CIT292_10817	7.35e-277	767	COG0531@1|root,COG0531@2|Bacteria,1MWXV@1224|Proteobacteria,1RPPM@1236|Gammaproteobacteria	1236|Gammaproteobacteria	E	amino acid	-	-	-	-	-	-	-	-	-	-	-	-	AA_permease_2
BOGJPIAO_01515	305900.GV64_07470	2.45e-130	399	COG3250@1|root,COG3250@2|Bacteria,1MVBN@1224|Proteobacteria,1RMER@1236|Gammaproteobacteria	1236|Gammaproteobacteria	G	Belongs to the glycosyl hydrolase 2 family	-	-	3.2.1.23	ko:K01190	ko00052,ko00511,ko00600,ko01100,map00052,map00511,map00600,map01100	-	R01105,R01678,R03355,R04783,R06114	RC00049,RC00452	ko00000,ko00001,ko01000	-	-	-	Bgal_small_N,DUF4981,Glyco_hydro_2,Glyco_hydro_2_C,Glyco_hydro_2_N
BOGJPIAO_01516	1123054.KB907712_gene436	2.01e-132	387	COG4989@1|root,COG4989@2|Bacteria,1MY3G@1224|Proteobacteria,1RRIC@1236|Gammaproteobacteria,1X2DC@135613|Chromatiales	135613|Chromatiales	S	Aldo/keto reductase family	-	-	-	-	-	-	-	-	-	-	-	-	Aldo_ket_red
BOGJPIAO_01517	305900.GV64_23375	1.13e-42	144	COG2832@1|root,COG2832@2|Bacteria	2|Bacteria	F	Protein of unknown function (DUF454)	-	-	-	ko:K09790	-	-	-	-	ko00000	-	-	-	DUF454
BOGJPIAO_01518	1027273.GZ77_18540	2.23e-32	117	2DZFE@1|root,32V9B@2|Bacteria	2|Bacteria	-	-	-	-	-	-	-	-	-	-	-	-	-	-	-
BOGJPIAO_01519	305900.GV64_23390	1.67e-226	625	COG0180@1|root,COG0180@2|Bacteria,1MV4T@1224|Proteobacteria,1RNDC@1236|Gammaproteobacteria,1XHCZ@135619|Oceanospirillales	135619|Oceanospirillales	J	Tryptophanyl-tRNA synthetase	trpS	-	6.1.1.2	ko:K01867	ko00970,map00970	M00359,M00360	R03664	RC00055,RC00523	ko00000,ko00001,ko00002,ko01000,ko01007,ko03016	-	-	-	tRNA-synt_1b
BOGJPIAO_01521	305900.GV64_23400	2.31e-277	765	COG0534@1|root,COG0534@2|Bacteria,1MUAM@1224|Proteobacteria,1RP5M@1236|Gammaproteobacteria,1XHCU@135619|Oceanospirillales	135619|Oceanospirillales	V	MATE efflux family protein	-	-	-	ko:K03327	-	-	-	-	ko00000,ko02000	2.A.66.1	-	-	MatE
BOGJPIAO_01523	305900.GV64_23170	0	1449	COG0058@1|root,COG0058@2|Bacteria,1MW4J@1224|Proteobacteria,1RN8P@1236|Gammaproteobacteria	1236|Gammaproteobacteria	G	Phosphorylase is an important allosteric enzyme in carbohydrate metabolism. Enzymes from different sources differ in their regulatory mechanisms and in their natural substrates. However, all known phosphorylases share catalytic and structural properties	malP	GO:0000272,GO:0003674,GO:0003824,GO:0004645,GO:0005488,GO:0005575,GO:0005622,GO:0005623,GO:0005737,GO:0005829,GO:0005975,GO:0005976,GO:0005977,GO:0005980,GO:0006073,GO:0006091,GO:0006112,GO:0008144,GO:0008150,GO:0008152,GO:0008184,GO:0009056,GO:0009057,GO:0009251,GO:0009987,GO:0015980,GO:0016052,GO:0016740,GO:0016757,GO:0016758,GO:0019842,GO:0030170,GO:0030978,GO:0030980,GO:0031220,GO:0036094,GO:0043167,GO:0043168,GO:0043170,GO:0044042,GO:0044237,GO:0044238,GO:0044247,GO:0044248,GO:0044260,GO:0044262,GO:0044264,GO:0044275,GO:0044424,GO:0044444,GO:0044464,GO:0048037,GO:0050662,GO:0055114,GO:0070279,GO:0071704,GO:0097159,GO:1901363,GO:1901575	2.4.1.1	ko:K00688	ko00500,ko01100,ko01110,ko02026,ko04217,ko04910,ko04922,ko04931,map00500,map01100,map01110,map02026,map04217,map04910,map04922,map04931	-	R02111	-	ko00000,ko00001,ko01000	-	GT35	iECNA114_1301.ECNA114_3525	Phosphorylase
BOGJPIAO_01524	1278307.KB906985_gene4342	1.5e-285	839	COG1523@1|root,COG1523@2|Bacteria,1MU19@1224|Proteobacteria,1RP6F@1236|Gammaproteobacteria	1236|Gammaproteobacteria	G	Belongs to the glycosyl hydrolase 13 family	pulA	-	3.2.1.41	ko:K01200	ko00500,ko01100,ko01110,map00500,map01100,map01110	-	R02111	-	ko00000,ko00001,ko01000	-	CBM48,GH13	-	CBM_48,DUF3372,PUD
BOGJPIAO_01525	298386.PBPRB1100	0	891	COG0366@1|root,COG0366@2|Bacteria,1PDIR@1224|Proteobacteria,1RRUN@1236|Gammaproteobacteria,1Y2KA@135623|Vibrionales	135623|Vibrionales	G	Alpha amylase, catalytic domain	-	-	-	-	-	-	-	-	-	-	-	-	Alpha-amylase
BOGJPIAO_01526	1027273.GZ77_10765	1.16e-155	464	COG1523@1|root,COG1523@2|Bacteria,1MU19@1224|Proteobacteria,1RP6F@1236|Gammaproteobacteria,1XJ4B@135619|Oceanospirillales	135619|Oceanospirillales	G	Belongs to the glycosyl hydrolase 13 family	-	-	3.2.1.68	ko:K01214	ko00500,ko01100,ko01110,map00500,map01100,map01110	M00565	R09995,R11261	-	ko00000,ko00001,ko00002,ko01000	-	CBM48,GH13	-	Alpha-amylase,CBM_48
BOGJPIAO_01532	305900.GV64_02860	1.57e-35	131	COG0845@1|root,COG0845@2|Bacteria,1MUI8@1224|Proteobacteria,1RNK4@1236|Gammaproteobacteria,1XIG4@135619|Oceanospirillales	135619|Oceanospirillales	M	secretion protein	-	-	-	ko:K12542	-	M00330	-	-	ko00000,ko00002,ko02000,ko02044	3.A.1.109.4,8.A.1	-	-	Biotin_lipoyl_2,HlyD,HlyD_3,OEP
BOGJPIAO_01533	1122599.AUGR01000033_gene1616	1.24e-06	55.8	COG2931@1|root,COG2931@2|Bacteria,1MU7T@1224|Proteobacteria,1RNK8@1236|Gammaproteobacteria	1236|Gammaproteobacteria	Q	COG2931 RTX toxins and related Ca2 -binding proteins	-	-	-	-	-	-	-	-	-	-	-	-	Cadherin,Cadherin_3,HemolysinCabind,PA14
BOGJPIAO_01538	305900.GV64_24335	4.57e-67	205	COG1188@1|root,COG1188@2|Bacteria,1MZR6@1224|Proteobacteria,1S8VU@1236|Gammaproteobacteria,1XKFY@135619|Oceanospirillales	135619|Oceanospirillales	J	Belongs to the HSP15 family	hslR	-	-	ko:K04762	-	-	-	-	ko00000,ko03110	-	-	-	S4
BOGJPIAO_01539	305900.GV64_24325	9.75e-157	442	COG1349@1|root,COG1349@2|Bacteria,1MUFC@1224|Proteobacteria,1RQ1M@1236|Gammaproteobacteria,1XPKQ@135619|Oceanospirillales	135619|Oceanospirillales	K	DeoR C terminal sensor domain	-	-	-	-	-	-	-	-	-	-	-	-	DeoRC,HTH_DeoR
BOGJPIAO_01540	305900.GV64_22595	3.47e-192	540	COG0002@1|root,COG0002@2|Bacteria,1MVJ6@1224|Proteobacteria,1RNMX@1236|Gammaproteobacteria,1XHRU@135619|Oceanospirillales	135619|Oceanospirillales	E	Catalyzes the NADPH-dependent reduction of N-acetyl-5- glutamyl phosphate to yield N-acetyl-L-glutamate 5-semialdehyde	argC	-	1.2.1.38	ko:K00145	ko00220,ko01100,ko01110,ko01130,ko01210,ko01230,map00220,map01100,map01110,map01130,map01210,map01230	M00028,M00845	R03443	RC00684	ko00000,ko00001,ko00002,ko01000	-	-	-	Semialdhyde_dh,Semialdhyde_dhC
BOGJPIAO_01541	305900.GV64_22610	1.39e-39	132	COG3530@1|root,COG3530@2|Bacteria,1N7GT@1224|Proteobacteria,1SCBX@1236|Gammaproteobacteria,1XM0U@135619|Oceanospirillales	135619|Oceanospirillales	S	protein conserved in bacteria	-	-	-	ko:K09954	-	-	-	-	ko00000	-	-	-	QSregVF_b
BOGJPIAO_01542	305900.GV64_22615	1.18e-110	325	COG1346@1|root,COG1346@2|Bacteria,1MV81@1224|Proteobacteria,1RS5C@1236|Gammaproteobacteria,1XHZU@135619|Oceanospirillales	135619|Oceanospirillales	M	effector of murein hydrolase	-	-	-	-	-	-	-	-	-	-	-	-	LrgB
BOGJPIAO_01543	1027273.GZ77_11175	2.62e-40	138	COG1380@1|root,COG1380@2|Bacteria,1NNNZ@1224|Proteobacteria,1SGEU@1236|Gammaproteobacteria	1236|Gammaproteobacteria	S	Murein hydrolase transporter LrgA	-	-	-	ko:K06518	-	-	-	-	ko00000,ko02000	1.E.14.2	-	-	LrgA
BOGJPIAO_01544	675812.VHA_002534	2.56e-57	189	COG2195@1|root,COG2195@2|Bacteria,1MV7D@1224|Proteobacteria,1RMKZ@1236|Gammaproteobacteria,1XTBU@135623|Vibrionales	135623|Vibrionales	E	Cleaves the N-terminal amino acid of tripeptides	-	-	3.4.11.4	ko:K01258	-	-	-	-	ko00000,ko01000,ko01002	-	-	-	Peptidase_M20
BOGJPIAO_01545	305900.GV64_03450	3.01e-215	598	COG2805@1|root,COG2805@2|Bacteria,1MU3J@1224|Proteobacteria,1RN8G@1236|Gammaproteobacteria,1XI33@135619|Oceanospirillales	135619|Oceanospirillales	NU	twitching motility protein	pilT	-	-	ko:K02669	-	-	-	-	ko00000,ko02035,ko02044	3.A.15.2	-	-	T2SSE
BOGJPIAO_01546	305900.GV64_03445	2.69e-117	341	COG0325@1|root,COG0325@2|Bacteria,1MWN7@1224|Proteobacteria,1RNPM@1236|Gammaproteobacteria,1XJ5Q@135619|Oceanospirillales	135619|Oceanospirillales	S	Pyridoxal 5'-phosphate (PLP)-binding protein, which is involved in PLP homeostasis	-	-	-	ko:K06997	-	-	-	-	ko00000	-	-	-	Ala_racemase_N
BOGJPIAO_01547	305900.GV64_03440	6.87e-111	328	COG0345@1|root,COG0345@2|Bacteria,1R5J1@1224|Proteobacteria,1RNQK@1236|Gammaproteobacteria,1XI4M@135619|Oceanospirillales	135619|Oceanospirillales	E	Catalyzes the reduction of 1-pyrroline-5-carboxylate (PCA) to L-proline	proC	-	1.5.1.2	ko:K00286	ko00330,ko01100,ko01110,ko01130,ko01230,map00330,map01100,map01110,map01130,map01230	M00015	R01248,R01251,R03291,R03293	RC00054,RC00083	ko00000,ko00001,ko00002,ko01000	-	-	-	F420_oxidored,P5CR_dimer
BOGJPIAO_01548	305900.GV64_03435	2.87e-99	291	COG0762@1|root,COG0762@2|Bacteria,1RCZV@1224|Proteobacteria,1S6DW@1236|Gammaproteobacteria,1XKTT@135619|Oceanospirillales	135619|Oceanospirillales	S	Integral membrane protein	-	-	-	ko:K02221	-	-	-	-	ko00000,ko02044	-	-	-	YGGT
BOGJPIAO_01554	1027273.GZ77_05750	7.71e-08	57	COG2256@1|root,COG2256@2|Bacteria,1P522@1224|Proteobacteria	1224|Proteobacteria	L	atpase related to the helicase subunit of the holliday junction resolvase	-	-	-	-	-	-	-	-	-	-	-	-	-
BOGJPIAO_01559	4529.ORUFI08G11830.1	7.75e-06	55.8	COG0457@1|root,COG0666@1|root,KOG0504@2759|Eukaryota,KOG0548@2759|Eukaryota,37HF2@33090|Viridiplantae,3G8J9@35493|Streptophyta,3KYK2@4447|Liliopsida,3IGS5@38820|Poales	35493|Streptophyta	O	Ankyrin repeat	-	-	-	-	-	-	-	-	-	-	-	-	Ank_2,Ank_3,Ank_4
BOGJPIAO_01565	715451.ambt_16985	8.96e-100	298	COG1432@1|root,COG1432@2|Bacteria,1R9SC@1224|Proteobacteria,1S5WX@1236|Gammaproteobacteria,46BI0@72275|Alteromonadaceae	1236|Gammaproteobacteria	S	NYN domain	-	-	-	-	-	-	-	-	-	-	-	-	NYN
BOGJPIAO_01566	243265.plu3324	3.08e-21	99	COG1511@1|root,COG2931@1|root,COG1511@2|Bacteria,COG2931@2|Bacteria,1MU7T@1224|Proteobacteria,1RSPJ@1236|Gammaproteobacteria	1236|Gammaproteobacteria	Q	to RTX toxin RtxA	-	-	-	ko:K10953	ko05110,map05110	-	-	-	ko00000,ko00001,ko02042	-	-	-	Peptidase_C80,RtxA
BOGJPIAO_01567	305900.GV64_06205	4.46e-62	197	COG0212@1|root,COG0212@2|Bacteria,1MZG0@1224|Proteobacteria,1S612@1236|Gammaproteobacteria,1XJPQ@135619|Oceanospirillales	135619|Oceanospirillales	H	Belongs to the 5-formyltetrahydrofolate cyclo-ligase family	-	-	6.3.3.2	ko:K01934	ko00670,ko01100,map00670,map01100	-	R02301	RC00183	ko00000,ko00001,ko01000	-	-	-	5-FTHF_cyc-lig
BOGJPIAO_01569	1137799.GZ78_16650	5.31e-68	216	COG3142@1|root,COG3142@2|Bacteria,1MV5W@1224|Proteobacteria,1RMC1@1236|Gammaproteobacteria	1236|Gammaproteobacteria	P	Participates in the control of copper homeostasis	cutC	GO:0006873,GO:0006875,GO:0006878,GO:0008150,GO:0009987,GO:0010035,GO:0010038,GO:0019725,GO:0030003,GO:0042221,GO:0042592,GO:0046688,GO:0046916,GO:0048878,GO:0050801,GO:0050896,GO:0055065,GO:0055070,GO:0055076,GO:0055080,GO:0055082,GO:0065007,GO:0065008,GO:0098771	-	ko:K06201	-	-	-	-	ko00000	-	-	-	CutC
BOGJPIAO_01570	305900.GV64_08060	0	1031	COG0018@1|root,COG0018@2|Bacteria,1MU4J@1224|Proteobacteria,1RPRC@1236|Gammaproteobacteria,1XHDI@135619|Oceanospirillales	135619|Oceanospirillales	J	Arginyl-tRNA synthetase	argS	-	6.1.1.19	ko:K01887	ko00970,map00970	M00359,M00360	R03646	RC00055,RC00523	ko00000,ko00001,ko00002,ko01000,ko01007,ko03016,ko03029	-	-	-	Arg_tRNA_synt_N,DALR_1,tRNA-synt_1d
BOGJPIAO_01571	305900.GV64_08055	1.99e-82	245	COG1490@1|root,COG1490@2|Bacteria,1RGTV@1224|Proteobacteria,1S61I@1236|Gammaproteobacteria,1XK1V@135619|Oceanospirillales	135619|Oceanospirillales	J	rejects L-amino acids rather than detecting D-amino acids in the active site. By recycling D-aminoacyl-tRNA to D-amino acids and free tRNA molecules, this enzyme counteracts the toxicity associated with the formation of D-aminoacyl-tRNA entities in vivo and helps enforce protein L-homochirality	dtd	-	-	ko:K07560	-	-	-	-	ko00000,ko01000,ko03016	-	-	-	Tyr_Deacylase
BOGJPIAO_01572	305900.GV64_08050	1.64e-212	588	COG0596@1|root,COG0596@2|Bacteria,1MWW8@1224|Proteobacteria,1RMKF@1236|Gammaproteobacteria,1XHJS@135619|Oceanospirillales	135619|Oceanospirillales	E	Belongs to the peptidase S33 family	pip	-	3.4.11.5	ko:K01259	ko00330,map00330	-	R00135	-	ko00000,ko00001,ko01000,ko01002	-	-	-	Abhydrolase_1
BOGJPIAO_01574	1122194.AUHU01000001_gene71	5.01e-15	75.5	COG2265@1|root,COG2265@2|Bacteria,1MV3A@1224|Proteobacteria,1RN1D@1236|Gammaproteobacteria,464C5@72275|Alteromonadaceae	1236|Gammaproteobacteria	J	Catalyzes the formation of 5-methyl-uridine at position 1939 (m5U1939) in 23S rRNA	rlmD	GO:0000154,GO:0001510,GO:0003674,GO:0003824,GO:0005488,GO:0006139,GO:0006364,GO:0006396,GO:0006725,GO:0006807,GO:0008150,GO:0008152,GO:0008168,GO:0008169,GO:0008173,GO:0008649,GO:0008757,GO:0009451,GO:0009987,GO:0010467,GO:0016070,GO:0016072,GO:0016436,GO:0016740,GO:0016741,GO:0022613,GO:0031167,GO:0032259,GO:0034470,GO:0034641,GO:0034660,GO:0042254,GO:0043170,GO:0043412,GO:0043414,GO:0044085,GO:0044237,GO:0044238,GO:0044260,GO:0046483,GO:0048037,GO:0051536,GO:0051539,GO:0051540,GO:0070041,GO:0070475,GO:0071704,GO:0071840,GO:0090304,GO:0140098,GO:0140102,GO:1901360	2.1.1.190	ko:K03215	-	-	-	-	ko00000,ko01000,ko03009	-	-	-	TRAM,tRNA_U5-meth_tr
BOGJPIAO_01575	305900.GV64_13385	2.22e-49	160	COG0736@1|root,COG0736@2|Bacteria,1MZBF@1224|Proteobacteria,1S98P@1236|Gammaproteobacteria,1XKU7@135619|Oceanospirillales	135619|Oceanospirillales	I	Transfers the 4'-phosphopantetheine moiety from coenzyme A to a Ser of acyl-carrier-protein	acpS	-	2.7.8.7	ko:K00997	ko00770,map00770	-	R01625	RC00002	ko00000,ko00001,ko01000	-	-	-	ACPS
BOGJPIAO_01576	305900.GV64_13380	6.82e-139	397	COG0854@1|root,COG0854@2|Bacteria,1MU9W@1224|Proteobacteria,1RMS5@1236|Gammaproteobacteria,1XHGB@135619|Oceanospirillales	135619|Oceanospirillales	H	Catalyzes the complicated ring closure reaction between the two acyclic compounds 1-deoxy-D-xylulose-5-phosphate (DXP) and 3-amino-2-oxopropyl phosphate (1-amino-acetone-3-phosphate or AAP) to form pyridoxine 5'-phosphate (PNP) and inorganic phosphate	pdxJ	-	2.6.99.2	ko:K03474	ko00750,ko01100,map00750,map01100	M00124	R05838	RC01476	ko00000,ko00001,ko00002,ko01000	-	-	-	PdxJ
BOGJPIAO_01577	305900.GV64_13375	1.21e-109	322	COG1381@1|root,COG1381@2|Bacteria,1RHIC@1224|Proteobacteria,1RN8Y@1236|Gammaproteobacteria,1XKF7@135619|Oceanospirillales	135619|Oceanospirillales	L	Involved in DNA repair and RecF pathway recombination	recO	-	-	ko:K03584	ko03440,map03440	-	-	-	ko00000,ko00001,ko03400	-	-	-	RecO_C,RecO_N
BOGJPIAO_01578	305900.GV64_13370	1.53e-194	543	COG1159@1|root,COG1159@2|Bacteria,1MUKT@1224|Proteobacteria,1RN3A@1236|Gammaproteobacteria,1XHGU@135619|Oceanospirillales	135619|Oceanospirillales	S	An essential GTPase that binds both GDP and GTP, with rapid nucleotide exchange. Plays a role in 16S rRNA processing and 30S ribosomal subunit biogenesis and possibly also in cell cycle regulation and energy metabolism	era	-	-	ko:K03595	-	-	-	-	ko00000,ko03009,ko03029	-	-	-	KH_2,MMR_HSR1
BOGJPIAO_01579	305900.GV64_13365	8.38e-136	387	COG0571@1|root,COG0571@2|Bacteria,1MUQ6@1224|Proteobacteria,1RN0C@1236|Gammaproteobacteria,1XHKG@135619|Oceanospirillales	135619|Oceanospirillales	J	Digests double-stranded RNA. Involved in the processing of primary rRNA transcript to yield the immediate precursors to the large and small rRNAs (23S and 16S). Processes some mRNAs, and tRNAs when they are encoded in the rRNA operon. Processes pre- crRNA and tracrRNA of type II CRISPR loci if present in the organism	rnc	-	3.1.26.3	ko:K03685	ko03008,ko05205,map03008,map05205	-	-	-	ko00000,ko00001,ko01000,ko03009,ko03019,ko03036	-	-	-	Ribonucleas_3_3,dsrm
BOGJPIAO_01580	305900.GV64_13360	1.43e-40	138	COG4969@1|root,COG4969@2|Bacteria,1N71K@1224|Proteobacteria,1SCYD@1236|Gammaproteobacteria,1XMV2@135619|Oceanospirillales	135619|Oceanospirillales	NU	Domain of unknown function (DUF4845)	-	-	-	-	-	-	-	-	-	-	-	-	DUF4845
BOGJPIAO_01581	305900.GV64_13355	2.44e-160	452	COG0681@1|root,COG0681@2|Bacteria,1MXUF@1224|Proteobacteria,1RMHI@1236|Gammaproteobacteria,1XJ0T@135619|Oceanospirillales	135619|Oceanospirillales	U	Belongs to the peptidase S26 family	lepB	-	3.4.21.89	ko:K03100	ko02024,ko03060,map02024,map03060	-	-	-	ko00000,ko00001,ko01000,ko01002	-	-	-	Peptidase_S24,Peptidase_S26
BOGJPIAO_01582	305900.GV64_13350	0	1122	COG0481@1|root,COG0481@2|Bacteria,1MVZA@1224|Proteobacteria,1RPFB@1236|Gammaproteobacteria,1XHZZ@135619|Oceanospirillales	135619|Oceanospirillales	M	Required for accurate and efficient protein synthesis under certain stress conditions. May act as a fidelity factor of the translation reaction, by catalyzing a one-codon backward translocation of tRNAs on improperly translocated ribosomes. Back- translocation proceeds from a post-translocation (POST) complex to a pre-translocation (PRE) complex, thus giving elongation factor G a second chance to translocate the tRNAs correctly. Binds to ribosomes in a GTP-dependent manner	lepA	-	-	ko:K03596	ko05134,map05134	-	-	-	ko00000,ko00001	-	-	-	EFG_C,GTP_EFTU,GTP_EFTU_D2,LepA_C
BOGJPIAO_01583	305900.GV64_13345	5.66e-273	755	COG0265@1|root,COG0265@2|Bacteria,1MU63@1224|Proteobacteria,1RN9T@1236|Gammaproteobacteria,1XHRM@135619|Oceanospirillales	135619|Oceanospirillales	M	Belongs to the peptidase S1C family	mucD	GO:0003674,GO:0003824,GO:0004175,GO:0004252,GO:0005575,GO:0005623,GO:0006508,GO:0006807,GO:0008150,GO:0008152,GO:0008233,GO:0008236,GO:0016787,GO:0017171,GO:0019538,GO:0030288,GO:0030313,GO:0031975,GO:0042597,GO:0043170,GO:0044238,GO:0044464,GO:0070011,GO:0071704,GO:0140096,GO:1901564	3.4.21.107	ko:K04771	ko01503,ko02020,map01503,map02020	M00728	-	-	ko00000,ko00001,ko00002,ko01000,ko01002,ko03110	-	-	-	PDZ_2,Trypsin_2
BOGJPIAO_01584	1123519.PSJM300_04780	1.04e-21	92.4	COG3086@1|root,COG3086@2|Bacteria,1PVB0@1224|Proteobacteria,1TAWB@1236|Gammaproteobacteria,1Z2WT@136846|Pseudomonas stutzeri group	1236|Gammaproteobacteria	T	Positive regulator for alginate biosynthesis MucC	-	-	-	ko:K03803	-	-	-	-	ko00000,ko03021	-	-	-	RseC_MucC
BOGJPIAO_01585	1027273.GZ77_01530	2.95e-99	303	COG3026@1|root,COG3026@2|Bacteria,1MUQ8@1224|Proteobacteria,1RNF3@1236|Gammaproteobacteria,1XKB8@135619|Oceanospirillales	135619|Oceanospirillales	T	Negative regulator of sigma E activity	mucB	-	-	ko:K03598	-	-	-	-	ko00000,ko03021	-	-	-	MucB_RseB,MucB_RseB_C
BOGJPIAO_01586	305900.GV64_13330	3.77e-87	265	COG3073@1|root,COG3073@2|Bacteria	2|Bacteria	T	An anti-sigma factor for extracytoplasmic function (ECF) sigma factor sigma-E (RpoE). ECF sigma factors are held in an inactive form by an anti-sigma factor until released by regulated intramembrane proteolysis (RIP). RIP occurs when an extracytoplasmic signal triggers a concerted proteolytic cascade to transmit information and elicit cellular responses. The membrane-spanning regulatory substrate protein is first cut periplasmically (site-1 protease, S1P, DegS), then within the membrane itself (site-2 protease, S2P, RseP), while cytoplasmic proteases finish degrading the anti-sigma factor, liberating sigma-E	rseA	GO:0000988,GO:0000989,GO:0003674,GO:0008150,GO:0009889,GO:0010556,GO:0016989,GO:0019219,GO:0019222,GO:0031323,GO:0031326,GO:0050789,GO:0050794,GO:0051171,GO:0051252,GO:0060255,GO:0065007,GO:0080090,GO:0140110,GO:1903506,GO:2001141	-	ko:K03597	-	-	-	-	ko00000,ko03021	-	-	-	RseA_C,RseA_N
BOGJPIAO_01587	305900.GV64_13325	3.2e-133	378	COG1595@1|root,COG1595@2|Bacteria,1MX7T@1224|Proteobacteria,1RN64@1236|Gammaproteobacteria,1XJAY@135619|Oceanospirillales	135619|Oceanospirillales	K	Belongs to the sigma-70 factor family. ECF subfamily	algU	-	-	ko:K03088	-	-	-	-	ko00000,ko03021	-	-	-	Sigma70_r2,Sigma70_r4_2
BOGJPIAO_01588	305900.GV64_13320	2.5e-245	691	COG0029@1|root,COG0029@2|Bacteria,1RBQW@1224|Proteobacteria,1RMMD@1236|Gammaproteobacteria,1XH52@135619|Oceanospirillales	135619|Oceanospirillales	H	Catalyzes the oxidation of L-aspartate to iminoaspartate	nadB	-	1.4.3.16	ko:K00278	ko00250,ko00760,ko01100,map00250,map00760,map01100	M00115	R00357,R00481	RC00006,RC02566	ko00000,ko00001,ko00002,ko01000	-	-	-	FAD_binding_2,Succ_DH_flav_C
BOGJPIAO_01590	305900.GV64_13315	6.4e-46	149	COG2938@1|root,COG2938@2|Bacteria,1N7P4@1224|Proteobacteria,1SCKB@1236|Gammaproteobacteria,1XKZS@135619|Oceanospirillales	135619|Oceanospirillales	S	Flavinator of succinate dehydrogenase	-	-	-	ko:K09159	-	-	-	-	ko00000,ko02048	-	-	-	Sdh5
BOGJPIAO_01591	305900.GV64_13310	1.11e-53	179	COG0354@1|root,COG0354@2|Bacteria,1N852@1224|Proteobacteria,1RPWB@1236|Gammaproteobacteria,1XJH2@135619|Oceanospirillales	135619|Oceanospirillales	S	Belongs to the GcvT family	-	-	-	ko:K06980	-	-	-	-	ko00000,ko03016	-	-	-	GCV_T,GCV_T_C
BOGJPIAO_01592	305900.GV64_13310	3.78e-97	293	COG0354@1|root,COG0354@2|Bacteria,1N852@1224|Proteobacteria,1RPWB@1236|Gammaproteobacteria,1XJH2@135619|Oceanospirillales	135619|Oceanospirillales	S	Belongs to the GcvT family	-	-	-	ko:K06980	-	-	-	-	ko00000,ko03016	-	-	-	GCV_T,GCV_T_C
BOGJPIAO_01593	1049564.TevJSym_aa00960	1.61e-196	644	COG0642@1|root,COG0834@1|root,COG0642@2|Bacteria,COG0834@2|Bacteria,COG2205@2|Bacteria,1NRP8@1224|Proteobacteria,1SKTW@1236|Gammaproteobacteria,1J4Y6@118884|unclassified Gammaproteobacteria	1236|Gammaproteobacteria	T	COG0642 Signal transduction histidine kinase	-	-	-	ko:K02030	-	M00236	-	-	ko00000,ko00002,ko02000	3.A.1.3	-	-	CHASE,GAF,GAF_2,HATPase_c,HisKA,Hpt,PAS,PAS_3,PAS_4,PAS_8,PAS_9,Response_reg,SBP_bac_3
BOGJPIAO_01595	305900.GV64_17000	1.99e-173	492	COG1718@1|root,COG1718@2|Bacteria,1MXY2@1224|Proteobacteria,1RND1@1236|Gammaproteobacteria,1XHD7@135619|Oceanospirillales	135619|Oceanospirillales	DT	COG1718 Serine threonine protein kinase involved in cell cycle control	-	-	2.7.11.1	ko:K07178	ko03008,map03008	-	-	-	ko00000,ko00001,ko01000,ko01001,ko03009	-	-	-	RIO1
BOGJPIAO_01596	305900.GV64_17240	7.64e-182	511	COG1187@1|root,COG1187@2|Bacteria,1MUCE@1224|Proteobacteria,1RQU0@1236|Gammaproteobacteria,1XH71@135619|Oceanospirillales	135619|Oceanospirillales	J	Belongs to the pseudouridine synthase RsuA family	-	-	5.4.99.22	ko:K06178	-	-	-	-	ko00000,ko01000,ko03009	-	-	-	PseudoU_synth_2,S4
BOGJPIAO_01597	305900.GV64_17245	2.69e-48	155	COG3141@1|root,COG3141@2|Bacteria,1N26M@1224|Proteobacteria,1SCRN@1236|Gammaproteobacteria,1XQGE@135619|Oceanospirillales	135619|Oceanospirillales	S	YebG protein	-	-	-	ko:K09918	-	-	-	-	ko00000	-	-	-	YebG
BOGJPIAO_01606	1027273.GZ77_15620	9.81e-142	401	COG4566@1|root,COG4566@2|Bacteria,1N6WR@1224|Proteobacteria,1S0TV@1236|Gammaproteobacteria,1XJ7K@135619|Oceanospirillales	135619|Oceanospirillales	T	helix_turn_helix, Lux Regulon	-	-	-	-	-	-	-	-	-	-	-	-	GerE,Response_reg
BOGJPIAO_01607	305900.GV64_19325	5.67e-59	185	COG4566@1|root,COG4566@2|Bacteria	2|Bacteria	T	phosphorelay signal transduction system	fixJ1	-	-	-	-	-	-	-	-	-	-	-	GerE,Response_reg
BOGJPIAO_01608	305900.GV64_19330	1.44e-23	99.8	COG2925@1|root,COG2925@2|Bacteria,1MV0U@1224|Proteobacteria,1RM85@1236|Gammaproteobacteria,1XHYI@135619|Oceanospirillales	135619|Oceanospirillales	L	Exonucleolytic cleavage in the 3'- to 5'-direction to yield nucleoside 5'-phosphates	sbcB	-	3.1.11.1	ko:K01141	ko03430,map03430	-	-	-	ko00000,ko00001,ko01000,ko03400	-	-	-	Exonuc_X-T_C,RNase_T
BOGJPIAO_01609	67593.Physo131913	9.22e-06	53.5	COG0666@1|root,KOG0504@2759|Eukaryota	2759|Eukaryota	I	protein ubiquitination	-	-	-	ko:K15503	-	-	-	-	ko00000,ko01009,ko03400	-	-	-	Ank,Ank_2,Ank_4,zf-C3HC4_3
BOGJPIAO_01613	305900.GV64_13275	2.62e-273	756	COG1757@1|root,COG1757@2|Bacteria,1MVDF@1224|Proteobacteria,1RS40@1236|Gammaproteobacteria,1XNYH@135619|Oceanospirillales	135619|Oceanospirillales	C	antiporter	-	-	-	ko:K03315	-	-	-	-	ko00000,ko02000	2.A.35	-	-	Na_H_antiporter
BOGJPIAO_01614	305900.GV64_02725	5.71e-310	854	COG1061@1|root,COG1061@2|Bacteria,1MV9F@1224|Proteobacteria,1RNAN@1236|Gammaproteobacteria,1XH5K@135619|Oceanospirillales	135619|Oceanospirillales	L	helicase superfamily c-terminal domain	-	-	-	ko:K19789	-	-	-	-	ko00000,ko03400	-	-	-	Helicase_C,ResIII
BOGJPIAO_01616	1122169.AREN01000014_gene2644	1.11e-10	73.9	COG0790@1|root,COG0790@2|Bacteria,1MWPA@1224|Proteobacteria,1RPI3@1236|Gammaproteobacteria,1JCSU@118969|Legionellales	118969|Legionellales	S	Sel1-like repeats.	enhC	-	-	ko:K15474	ko05134,map05134	-	-	-	ko00000,ko00001	-	-	-	Sel1
BOGJPIAO_01617	305900.GV64_00850	2.24e-242	672	COG0786@1|root,COG0786@2|Bacteria,1MVBC@1224|Proteobacteria,1RP0S@1236|Gammaproteobacteria,1XNKE@135619|Oceanospirillales	135619|Oceanospirillales	P	Catalyzes the sodium-dependent transport of glutamate	gltS	-	-	ko:K03312	-	-	-	-	ko00000,ko02000	2.A.27	-	-	Glt_symporter
BOGJPIAO_01618	305900.GV64_00845	3.77e-104	334	COG0419@1|root,COG0419@2|Bacteria,1MVTQ@1224|Proteobacteria,1RQFM@1236|Gammaproteobacteria,1XI3A@135619|Oceanospirillales	135619|Oceanospirillales	L	Putative exonuclease SbcCD, C subunit	sbcC	-	-	ko:K03546	-	-	-	-	ko00000,ko03400	-	-	-	AAA_23,SbcCD_C
BOGJPIAO_01619	998674.ATTE01000001_gene717	6.12e-11	60.8	COG1343@1|root,COG1343@2|Bacteria,1NCYJ@1224|Proteobacteria,1SEGT@1236|Gammaproteobacteria	1236|Gammaproteobacteria	L	CRISPR (clustered regularly interspaced short palindromic repeat), is an adaptive immune system that provides protection against mobile genetic elements (viruses, transposable elements and conjugative plasmids). CRISPR clusters contain sequences complementary to antecedent mobile elements and target invading nucleic acids. CRISPR clusters are transcribed and processed into CRISPR RNA (crRNA). Functions as a ssRNA-specific endoribonuclease. Involved in the integration of spacer DNA into the CRISPR cassette	-	-	-	ko:K09951	-	-	-	-	ko00000,ko02048	-	-	-	CRISPR_Cas2
BOGJPIAO_01620	472759.Nhal_2843	2.26e-46	166	COG1518@1|root,COG1518@2|Bacteria,1MUKK@1224|Proteobacteria,1S36E@1236|Gammaproteobacteria,1WZYY@135613|Chromatiales	135613|Chromatiales	L	CRISPR (clustered regularly interspaced short palindromic repeat), is an adaptive immune system that provides protection against mobile genetic elements (viruses, transposable elements and conjugative plasmids). CRISPR clusters contain spacers, sequences complementary to antecedent mobile elements, and target invading nucleic acids. CRISPR clusters are transcribed and processed into CRISPR RNA (crRNA). Acts as a dsDNA endonuclease. Involved in the integration of spacer DNA into the CRISPR cassette	-	-	-	ko:K15342	-	-	-	-	ko00000,ko02048,ko03400	-	-	-	Cas_Cas1
BOGJPIAO_01621	1027273.GZ77_05205	4.9e-34	120	COG1343@1|root,COG1343@2|Bacteria,1NKK5@1224|Proteobacteria	1224|Proteobacteria	L	CRISPR (clustered regularly interspaced short palindromic repeat), is an adaptive immune system that provides protection against mobile genetic elements (viruses, transposable elements and conjugative plasmids). CRISPR clusters contain sequences complementary to antecedent mobile elements and target invading nucleic acids. CRISPR clusters are transcribed and processed into CRISPR RNA (crRNA). Functions as a ssRNA-specific endoribonuclease. Involved in the integration of spacer DNA into the CRISPR cassette	cas2	-	-	ko:K09951	-	-	-	-	ko00000,ko02048	-	-	-	CRISPR_Cas2
BOGJPIAO_01622	1027273.GZ77_05200	8.99e-71	229	COG1518@1|root,COG1518@2|Bacteria,1MUKK@1224|Proteobacteria,1RNYK@1236|Gammaproteobacteria,1XMM2@135619|Oceanospirillales	135619|Oceanospirillales	L	CRISPR (clustered regularly interspaced short palindromic repeat), is an adaptive immune system that provides protection against mobile genetic elements (viruses, transposable elements and conjugative plasmids). CRISPR clusters contain spacers, sequences complementary to antecedent mobile elements, and target invading nucleic acids. CRISPR clusters are transcribed and processed into CRISPR RNA (crRNA). Acts as a dsDNA endonuclease. Involved in the integration of spacer DNA into the CRISPR cassette	cas1	-	-	ko:K15342	-	-	-	-	ko00000,ko02048,ko03400	-	-	-	Cas_Cas1
BOGJPIAO_01626	1137799.GZ78_18535	2.22e-203	567	COG2255@1|root,COG2255@2|Bacteria,1MU38@1224|Proteobacteria,1RNWY@1236|Gammaproteobacteria,1XIBE@135619|Oceanospirillales	135619|Oceanospirillales	L	The RuvA-RuvB complex in the presence of ATP renatures cruciform structure in supercoiled DNA with palindromic sequence, indicating that it may promote strand exchange reactions in homologous recombination. RuvAB is a helicase that mediates the Holliday junction migration by localized denaturation and reannealing	ruvB	-	3.6.4.12	ko:K03551	ko03440,map03440	-	-	-	ko00000,ko00001,ko01000,ko03400	-	-	-	RuvB_C,RuvB_N
BOGJPIAO_01627	305900.GV64_18315	3.41e-115	333	COG0632@1|root,COG0632@2|Bacteria,1MWJR@1224|Proteobacteria,1RMET@1236|Gammaproteobacteria,1XJI5@135619|Oceanospirillales	135619|Oceanospirillales	L	The RuvA-RuvB complex in the presence of ATP renatures cruciform structure in supercoiled DNA with palindromic sequence, indicating that it may promote strand exchange reactions in homologous recombination. RuvAB is a helicase that mediates the Holliday junction migration by localized denaturation and reannealing. RuvA stimulates, in the presence of DNA, the weak ATPase activity of RuvB	ruvA	-	3.6.4.12	ko:K03550	ko03440,map03440	-	-	-	ko00000,ko00001,ko01000,ko03400	-	-	-	HHH_5,RuvA_C,RuvA_N
BOGJPIAO_01628	305900.GV64_18325	1.36e-99	291	COG0817@1|root,COG0817@2|Bacteria,1MUJI@1224|Proteobacteria,1RQPJ@1236|Gammaproteobacteria,1XJW7@135619|Oceanospirillales	135619|Oceanospirillales	L	Nuclease that resolves Holliday junction intermediates in genetic recombination. Cleaves the cruciform structure in supercoiled DNA by nicking to strands with the same polarity at sites symmetrically opposed at the junction in the homologous arms and leaves a 5'-terminal phosphate and a 3'-terminal hydroxyl group	ruvC	-	3.1.22.4	ko:K01159	ko03440,map03440	-	-	-	ko00000,ko00001,ko01000,ko03400	-	-	-	RuvC
BOGJPIAO_01630	305900.GV64_18335	1.78e-161	454	COG0217@1|root,COG0217@2|Bacteria,1MW3X@1224|Proteobacteria,1RP5N@1236|Gammaproteobacteria,1XHAG@135619|Oceanospirillales	135619|Oceanospirillales	K	Transcriptional regulatory protein	-	-	-	-	-	-	-	-	-	-	-	-	Transcrip_reg
BOGJPIAO_01631	305900.GV64_18340	0	1142	COG0173@1|root,COG0173@2|Bacteria,1MUXB@1224|Proteobacteria,1RNMI@1236|Gammaproteobacteria,1XH85@135619|Oceanospirillales	135619|Oceanospirillales	J	Aspartyl-tRNA synthetase with relaxed tRNA specificity since it is able to aspartylate not only its cognate tRNA(Asp) but also tRNA(Asn). Reaction proceeds in two steps L-aspartate is first activated by ATP to form Asp-AMP and then transferred to the acceptor end of tRNA(Asp Asn)	aspS	-	6.1.1.12	ko:K01876	ko00970,map00970	M00359,M00360	R05577	RC00055,RC00523	ko00000,ko00001,ko00002,ko01000,ko01007,ko03016,ko03029	-	-	-	GAD,tRNA-synt_2,tRNA_anti-codon
BOGJPIAO_01632	305900.GV64_18345	5.18e-55	172	COG2331@1|root,COG2331@2|Bacteria,1N6Q9@1224|Proteobacteria,1SCJS@1236|Gammaproteobacteria,1XKYW@135619|Oceanospirillales	135619|Oceanospirillales	S	FmdB family transcriptional regulator	-	-	-	-	-	-	-	-	-	-	-	-	Zn-ribbon_8
BOGJPIAO_01634	796620.VIBC2010_01378	4.2e-16	78.2	COG0457@1|root,COG0457@2|Bacteria,1RGWG@1224|Proteobacteria,1S64E@1236|Gammaproteobacteria,1Y2SR@135623|Vibrionales	135623|Vibrionales	S	Type III secretion	-	-	-	ko:K15368	-	-	-	-	ko00000	-	-	-	-
BOGJPIAO_01635	305900.GV64_18375	2.13e-58	184	COG0776@1|root,COG0776@2|Bacteria,1RFWH@1224|Proteobacteria,1SBVN@1236|Gammaproteobacteria,1XREE@135619|Oceanospirillales	135619|Oceanospirillales	L	Belongs to the bacterial histone-like protein family	-	-	-	-	-	-	-	-	-	-	-	-	Bac_DNA_binding
BOGJPIAO_01636	305900.GV64_18380	2.04e-13	70.5	COG1278@1|root,COG1278@2|Bacteria,1N6Q5@1224|Proteobacteria,1SCA7@1236|Gammaproteobacteria,1XKUQ@135619|Oceanospirillales	135619|Oceanospirillales	K	Cold-shock'	-	-	-	ko:K03704	-	-	-	-	ko00000,ko03000	-	-	-	CSD
BOGJPIAO_01637	1027273.GZ77_00625	3.6e-34	123	COG1278@1|root,COG1278@2|Bacteria,1N6Q5@1224|Proteobacteria,1SCA7@1236|Gammaproteobacteria,1XKUQ@135619|Oceanospirillales	135619|Oceanospirillales	K	Cold-shock'	-	-	-	ko:K03704	-	-	-	-	ko00000,ko03000	-	-	-	CSD
BOGJPIAO_01638	305900.GV64_18385	2.21e-22	87.8	COG2900@1|root,COG2900@2|Bacteria,1NGFM@1224|Proteobacteria,1SGAM@1236|Gammaproteobacteria,1XMNQ@135619|Oceanospirillales	135619|Oceanospirillales	S	Belongs to the SlyX family	slyX	-	-	ko:K03745	-	-	-	-	ko00000	-	-	-	SlyX
BOGJPIAO_01639	305900.GV64_18390	5.32e-61	192	COG0537@1|root,COG0537@2|Bacteria,1MZVD@1224|Proteobacteria,1S9D9@1236|Gammaproteobacteria,1XKHG@135619|Oceanospirillales	135619|Oceanospirillales	FG	COG0537 Diadenosine tetraphosphate (Ap4A) hydrolase and other HIT family hydrolases	-	-	-	-	-	-	-	-	-	-	-	-	HIT
BOGJPIAO_01640	305900.GV64_18395	0	1021	COG0442@1|root,COG0442@2|Bacteria,1MU7E@1224|Proteobacteria,1RN5R@1236|Gammaproteobacteria,1XHB9@135619|Oceanospirillales	135619|Oceanospirillales	J	Catalyzes the attachment of proline to tRNA(Pro) in a two-step reaction proline is first activated by ATP to form Pro- AMP and then transferred to the acceptor end of tRNA(Pro). As ProRS can inadvertently accommodate and process non-cognate amino acids such as alanine and cysteine, to avoid such errors it has two additional distinct editing activities against alanine. One activity is designated as 'pretransfer' editing and involves the tRNA(Pro)-independent hydrolysis of activated Ala-AMP. The other activity is designated 'posttransfer' editing and involves deacylation of mischarged Ala-tRNA(Pro). The misacylated Cys- tRNA(Pro) is not edited by ProRS	proS	-	6.1.1.15	ko:K01881	ko00970,map00970	M00359,M00360	R03661	RC00055,RC00523	ko00000,ko00001,ko00002,ko01000,ko01007,ko03016	-	-	-	HGTP_anticodon,tRNA-synt_2b,tRNA_edit
BOGJPIAO_01641	305900.GV64_18400	1.52e-60	191	COG0741@1|root,COG0741@2|Bacteria,1R666@1224|Proteobacteria,1S3XT@1236|Gammaproteobacteria,1XJJU@135619|Oceanospirillales	135619|Oceanospirillales	M	Transglycosylase SLT domain	-	-	-	-	-	-	-	-	-	-	-	-	SLT
BOGJPIAO_01644	305900.GV64_21470	2.52e-135	384	COG0450@1|root,COG0450@2|Bacteria,1MWPY@1224|Proteobacteria,1RN4S@1236|Gammaproteobacteria,1XH9F@135619|Oceanospirillales	135619|Oceanospirillales	O	Alkyl hydroperoxide reductase	-	-	1.11.1.15	ko:K03386	ko04214,map04214	-	-	-	ko00000,ko00001,ko01000,ko04147	-	-	-	1-cysPrx_C,AhpC-TSA
BOGJPIAO_01646	1027273.GZ77_26350	2.71e-120	343	COG1988@1|root,COG1988@2|Bacteria,1RE5Y@1224|Proteobacteria,1S5RG@1236|Gammaproteobacteria	1236|Gammaproteobacteria	S	LexA-binding, inner membrane-associated putative hydrolase	-	-	-	ko:K07038	-	-	-	-	ko00000	-	-	-	YdjM
BOGJPIAO_01647	870187.Thini_0015	9.02e-60	197	2E5EF@1|root,3306D@2|Bacteria,1ND5R@1224|Proteobacteria,1SEAW@1236|Gammaproteobacteria	1236|Gammaproteobacteria	-	-	-	-	-	-	-	-	-	-	-	-	-	-	-
BOGJPIAO_01648	1027273.GZ77_26325	1.39e-144	411	28ZGY@1|root,2ZM8C@2|Bacteria,1RC02@1224|Proteobacteria,1S2RE@1236|Gammaproteobacteria	1236|Gammaproteobacteria	-	-	-	-	-	-	-	-	-	-	-	-	-	-	-
BOGJPIAO_01649	575588.ACPN01000170_gene1402	1.09e-78	259	COG2522@1|root,COG2522@2|Bacteria,1N1H4@1224|Proteobacteria	1224|Proteobacteria	O	sequence-specific DNA binding	-	-	-	-	-	-	-	-	-	-	-	-	-
BOGJPIAO_01651	1027273.GZ77_26305	9.18e-106	309	COG1961@1|root,COG1961@2|Bacteria,1RC1A@1224|Proteobacteria,1S2ZW@1236|Gammaproteobacteria	1236|Gammaproteobacteria	L	Resolvase, N terminal domain	-	-	-	-	-	-	-	-	-	-	-	-	Resolvase
BOGJPIAO_01653	1122212.AULO01000011_gene544	2.8e-13	78.2	COG1196@1|root,COG1196@2|Bacteria,1NKHN@1224|Proteobacteria,1SHRR@1236|Gammaproteobacteria,1XMJW@135619|Oceanospirillales	135619|Oceanospirillales	D	Plasmid replication region DNA-binding N-term	-	-	-	-	-	-	-	-	-	-	-	-	KfrA_N
BOGJPIAO_01654	649349.Lbys_0177	1.26e-14	77	298IX@1|root,2ZVPU@2|Bacteria,4NPMP@976|Bacteroidetes	976|Bacteroidetes	-	-	-	-	-	-	-	-	-	-	-	-	-	-	-
BOGJPIAO_01655	748247.AZKH_1373	4.59e-07	59.3	COG5321@1|root,COG5321@2|Bacteria,1P0JU@1224|Proteobacteria	1224|Proteobacteria	S	DNA repair protein MmcB-like	-	-	-	-	-	-	-	-	-	-	-	-	-
BOGJPIAO_01656	118161.KB235916_gene6608	7.29e-78	239	COG1192@1|root,COG1192@2|Bacteria	2|Bacteria	D	plasmid maintenance	-	-	-	ko:K03496	-	-	-	-	ko00000,ko03036,ko04812	-	-	-	AAA_31
BOGJPIAO_01658	316273.XCV1110	4.38e-138	399	COG0863@1|root,COG0863@2|Bacteria,1MY4G@1224|Proteobacteria,1RQHA@1236|Gammaproteobacteria,1X825@135614|Xanthomonadales	135614|Xanthomonadales	L	DNA methylase	-	-	2.1.1.113,2.1.1.72	ko:K00571,ko:K00590	-	-	-	-	ko00000,ko01000,ko02048	-	-	-	N6_N4_Mtase
BOGJPIAO_01659	316067.Geob_0584	9.44e-94	283	2CDV1@1|root,346EF@2|Bacteria,1PBQU@1224|Proteobacteria,432K2@68525|delta/epsilon subdivisions,2WYDV@28221|Deltaproteobacteria	28221|Deltaproteobacteria	L	Type II site-specific deoxyribonuclease	-	-	-	-	-	-	-	-	-	-	-	-	SmaI
BOGJPIAO_01662	305900.GV64_11755	4.02e-186	524	COG0564@1|root,COG0564@2|Bacteria,1MVDX@1224|Proteobacteria,1RPAN@1236|Gammaproteobacteria,1XH2T@135619|Oceanospirillales	135619|Oceanospirillales	J	Responsible for synthesis of pseudouridine from uracil	rluC	-	5.4.99.24	ko:K06179	-	-	-	-	ko00000,ko01000,ko03009	-	-	-	PseudoU_synth_2,S4
BOGJPIAO_01664	305900.GV64_11745	0	1063	COG1530@1|root,COG1530@2|Bacteria,1MV65@1224|Proteobacteria,1RMDS@1236|Gammaproteobacteria,1XHTN@135619|Oceanospirillales	135619|Oceanospirillales	J	Endoribonuclease that plays a central role in RNA processing and decay. Required for the maturation of 5S and 16S rRNAs and the majority of tRNAs. Also involved in the degradation of most mRNAs	rne	-	3.1.26.12	ko:K08300	ko03018,map03018	M00394	-	-	ko00000,ko00001,ko00002,ko01000,ko03009,ko03019	-	-	-	RNase_E_G,S1
BOGJPIAO_01667	1137799.GZ78_09675	2.56e-103	303	2CB46@1|root,31GHU@2|Bacteria,1NGIC@1224|Proteobacteria,1S2BH@1236|Gammaproteobacteria,1XPE3@135619|Oceanospirillales	135619|Oceanospirillales	S	Domain of unknown function (DUF4194)	-	-	-	-	-	-	-	-	-	-	-	-	DUF4194
BOGJPIAO_01668	187272.Mlg_2294	6.25e-33	127	COG4913@1|root,COG4913@2|Bacteria,1N16Z@1224|Proteobacteria,1RPTX@1236|Gammaproteobacteria,1WVW9@135613|Chromatiales	135613|Chromatiales	S	protein conserved in bacteria	-	-	-	-	-	-	-	-	-	-	-	-	AAA_29,SbcCD_C
BOGJPIAO_01675	1235661.K0IK58_9CAUD	7.18e-91	275	4QNC3@10744|Podoviridae	10744|Podoviridae	S	endonuclease activity	-	-	-	-	-	-	-	-	-	-	-	-	-
BOGJPIAO_01677	314275.MADE_1014600	8.94e-51	174	28MVD@1|root,2ZB2Y@2|Bacteria,1R8NK@1224|Proteobacteria	1224|Proteobacteria	S	Protein of unknown function (DUF4043)	-	-	-	-	-	-	-	-	-	-	-	-	DUF4043
BOGJPIAO_01680	1136535.I6NVN7_9CAUD	4.55e-10	62	4QGTU@10239|Viruses,4QXY9@35237|dsDNA viruses no RNA stage,4QRFU@28883|Caudovirales	28883|Caudovirales	-	-	-	-	-	-	-	-	-	-	-	-	-	-	-
BOGJPIAO_01681	314275.MADE_1014590	5.72e-48	164	2CABR@1|root,32TG1@2|Bacteria,1N041@1224|Proteobacteria,1S4Q8@1236|Gammaproteobacteria,46BGC@72275|Alteromonadaceae	1236|Gammaproteobacteria	-	-	-	-	-	-	-	-	-	-	-	-	-	-	-
BOGJPIAO_01682	305900.GV64_02345	0	909	COG0006@1|root,COG0006@2|Bacteria,1MUZS@1224|Proteobacteria,1RPQD@1236|Gammaproteobacteria,1XJ06@135619|Oceanospirillales	135619|Oceanospirillales	E	C-terminal region of peptidase_M24	-	-	3.4.11.9	ko:K01262	-	-	-	-	ko00000,ko01000,ko01002	-	-	-	Creatinase_N,Creatinase_N_2,Peptidase_M24,Peptidase_M24_C
BOGJPIAO_01683	305900.GV64_02350	5.66e-49	156	COG1758@1|root,COG1758@2|Bacteria,1N6TX@1224|Proteobacteria,1SCSR@1236|Gammaproteobacteria,1XM4G@135619|Oceanospirillales	135619|Oceanospirillales	K	Promotes RNA polymerase assembly. Latches the N- and C- terminal regions of the beta' subunit thereby facilitating its interaction with the beta and alpha subunits	rpoZ	-	2.7.7.6	ko:K03060	ko00230,ko00240,ko01100,ko03020,map00230,map00240,map01100,map03020	M00183	R00435,R00441,R00442,R00443	RC02795	br01611,ko00000,ko00001,ko00002,ko01000,ko03021,ko03400	-	-	-	RNA_pol_Rpb6
BOGJPIAO_01684	305900.GV64_02355	0	1315	COG0317@1|root,COG0317@2|Bacteria,1MU44@1224|Proteobacteria,1RN3H@1236|Gammaproteobacteria,1XIKC@135619|Oceanospirillales	135619|Oceanospirillales	KT	In eubacteria ppGpp (guanosine 3'-diphosphate 5-' diphosphate) is a mediator of the stringent response that coordinates a variety of cellular activities in response to changes in nutritional abundance	-	-	2.7.6.5,3.1.7.2	ko:K01139	ko00230,map00230	-	R00336,R00429	RC00002,RC00078	ko00000,ko00001,ko01000,ko03009	-	-	-	ACT_4,HD_4,RelA_SpoT,TGS
BOGJPIAO_01686	305900.GV64_07255	0	1042	COG0488@1|root,COG0488@2|Bacteria,1MU37@1224|Proteobacteria,1RPWS@1236|Gammaproteobacteria,1XH7E@135619|Oceanospirillales	135619|Oceanospirillales	S	ABC transporter ATP-binding protein	-	-	-	-	-	-	-	-	-	-	-	-	ABC_tran,ABC_tran_Xtn
BOGJPIAO_01689	305900.GV64_21400	5.13e-110	318	COG1225@1|root,COG1225@2|Bacteria,1R9YF@1224|Proteobacteria,1S37E@1236|Gammaproteobacteria,1XK6G@135619|Oceanospirillales	135619|Oceanospirillales	O	Redoxin	-	-	-	-	-	-	-	-	-	-	-	-	AhpC-TSA
BOGJPIAO_01690	305900.GV64_21395	1.68e-80	245	COG3148@1|root,COG3148@2|Bacteria,1MZCN@1224|Proteobacteria,1S977@1236|Gammaproteobacteria,1XRG6@135619|Oceanospirillales	135619|Oceanospirillales	S	DTW	-	-	-	-	-	-	-	-	-	-	-	-	DTW
BOGJPIAO_01691	305900.GV64_16170	4.5e-08	53.9	COG3691@1|root,COG3691@2|Bacteria,1NNR5@1224|Proteobacteria,1SHHC@1236|Gammaproteobacteria	1236|Gammaproteobacteria	S	protein conserved in bacteria	VPA0419	-	-	-	-	-	-	-	-	-	-	-	DUF406
BOGJPIAO_01692	357804.Ping_0881	4.36e-06	48.5	COG3691@1|root,COG3691@2|Bacteria,1NNR5@1224|Proteobacteria,1SHHC@1236|Gammaproteobacteria,2QI9G@267894|Psychromonadaceae	1236|Gammaproteobacteria	S	Protein of unknown function (DUF406)	VPA0419	-	-	-	-	-	-	-	-	-	-	-	DUF406
BOGJPIAO_01693	305900.GV64_21380	3.05e-80	241	COG0700@1|root,COG0700@2|Bacteria,1REB2@1224|Proteobacteria,1S206@1236|Gammaproteobacteria,1XMNC@135619|Oceanospirillales	135619|Oceanospirillales	S	Nucleoside recognition	-	-	-	-	-	-	-	-	-	-	-	-	-
BOGJPIAO_01694	305900.GV64_21375	9.59e-106	310	COG3366@1|root,COG3366@2|Bacteria,1NP3U@1224|Proteobacteria,1RNFQ@1236|Gammaproteobacteria	1236|Gammaproteobacteria	S	protein conserved in bacteria	yjiH	-	-	-	-	-	-	-	-	-	-	-	Gate
BOGJPIAO_01697	305900.GV64_21370	0	1486	COG2352@1|root,COG2352@2|Bacteria,1MUD5@1224|Proteobacteria,1RPTP@1236|Gammaproteobacteria,1XIF3@135619|Oceanospirillales	135619|Oceanospirillales	C	Forms oxaloacetate, a four-carbon dicarboxylic acid source for the tricarboxylic acid cycle	ppc	-	4.1.1.31	ko:K01595	ko00620,ko00680,ko00710,ko00720,ko01100,ko01120,ko01200,map00620,map00680,map00710,map00720,map01100,map01120,map01200	M00168,M00170,M00171,M00172,M00173,M00346,M00374	R00345	RC02741	ko00000,ko00001,ko00002,ko01000	-	-	-	PEPcase
BOGJPIAO_01700	305900.GV64_22805	3.04e-62	206	COG0568@1|root,COG0568@2|Bacteria,1MVNJ@1224|Proteobacteria,1RMQI@1236|Gammaproteobacteria,1XHWC@135619|Oceanospirillales	135619|Oceanospirillales	K	Sigma factors are initiation factors that promote the attachment of RNA polymerase to specific initiation sites and are then released. This sigma factor is the primary sigma factor during exponential growth	rpoD	-	-	ko:K03086	-	-	-	-	ko00000,ko03021	-	-	-	Sigma70_ner,Sigma70_r1_1,Sigma70_r1_2,Sigma70_r2,Sigma70_r3,Sigma70_r4
BOGJPIAO_01701	1027273.GZ77_21890	2.71e-84	265	COG0578@1|root,COG0578@2|Bacteria,1MUMY@1224|Proteobacteria,1RMGP@1236|Gammaproteobacteria,1XHBK@135619|Oceanospirillales	135619|Oceanospirillales	C	Glycerol-3-phosphate dehydrogenase	glpD	-	1.1.1.402,1.1.5.3	ko:K00111,ko:K21054	ko00564,ko01110,map00564,map01110	-	R00848	RC00029	ko00000,ko00001,ko01000	-	-	-	DAO,DAO_C
BOGJPIAO_01702	305900.GV64_02985	1.44e-73	233	COG0247@1|root,COG0247@2|Bacteria,1MWTK@1224|Proteobacteria,1RPAB@1236|Gammaproteobacteria,1XI29@135619|Oceanospirillales	135619|Oceanospirillales	C	Glycolate oxidase	glcF	-	-	ko:K11473	ko00630,ko01100,ko01110,ko01120,ko01130,map00630,map01100,map01110,map01120,map01130	-	R00475	RC00042	ko00000,ko00001	-	-	-	CCG,Fer4_7,Fer4_8
BOGJPIAO_01703	305900.GV64_02980	7.72e-17	78.2	COG1349@1|root,COG1349@2|Bacteria,1MUJG@1224|Proteobacteria,1RPS0@1236|Gammaproteobacteria,1XIJ3@135619|Oceanospirillales	135619|Oceanospirillales	K	Represses the glpD, glpFK, glpTQ, and glpACB operons involved in glycerol-3-phosphate metabolism	glpR	-	-	ko:K02444	-	-	-	-	ko00000,ko03000	-	-	-	DeoRC,HTH_DeoR
BOGJPIAO_01708	305900.GV64_13145	5.23e-50	159	2CHNG@1|root,2ZF6U@2|Bacteria,1P91S@1224|Proteobacteria,1SV9A@1236|Gammaproteobacteria,1XQIM@135619|Oceanospirillales	135619|Oceanospirillales	S	Type III secretion needle MxiH, YscF, SsaG, EprI, PscF, EscF	-	-	-	ko:K03221	ko03070,map03070	M00332,M00542	-	-	ko00000,ko00001,ko00002,ko02044	3.A.6.1	-	-	T3SS_needle_F
BOGJPIAO_01709	305900.GV64_13150	2.98e-41	137	2EVU4@1|root,33P7V@2|Bacteria,1NKCB@1224|Proteobacteria,1SHPC@1236|Gammaproteobacteria	1236|Gammaproteobacteria	S	Type III secretion system, cytoplasmic E component of needle	-	-	-	-	-	-	-	-	-	-	-	-	T3SS_needle_E
BOGJPIAO_01710	305900.GV64_13155	2.72e-223	629	COG1716@1|root,COG1716@2|Bacteria,1N4Q0@1224|Proteobacteria,1SC1Y@1236|Gammaproteobacteria,1XPJX@135619|Oceanospirillales	135619|Oceanospirillales	T	Inner membrane component of T3SS, cytoplasmic domain	-	-	-	ko:K03220	-	M00332	-	-	ko00000,ko00002,ko02044	3.A.6.1	-	-	Yop-YscD_cpl,Yop-YscD_ppl
BOGJPIAO_01711	305900.GV64_13160	0	978	COG0318@1|root,COG0318@2|Bacteria,1MU6G@1224|Proteobacteria,1RMQ4@1236|Gammaproteobacteria,1XICJ@135619|Oceanospirillales	135619|Oceanospirillales	IQ	involved in the beta-oxidation of n-alkanoic and n-phenylalkanoic acids	-	-	6.2.1.3	ko:K01897	ko00061,ko00071,ko01100,ko01212,ko02024,ko03320,ko04146,ko04216,ko04714,ko04920,map00061,map00071,map01100,map01212,map02024,map03320,map04146,map04216,map04714,map04920	M00086	R01280	RC00004,RC00014	ko00000,ko00001,ko00002,ko01000,ko01004,ko04147	4.C.1.1	-	-	AMP-binding,AMP-binding_C
BOGJPIAO_01713	305900.GV64_13170	2.27e-109	317	COG0693@1|root,COG0693@2|Bacteria,1N7T2@1224|Proteobacteria,1RSBI@1236|Gammaproteobacteria,1XKQD@135619|Oceanospirillales	135619|Oceanospirillales	S	DJ-1/PfpI family	-	-	3.5.1.124	ko:K03152	-	-	-	-	ko00000,ko01000,ko01002	-	-	-	DJ-1_PfpI
BOGJPIAO_01714	305900.GV64_13175	1.22e-134	390	COG4667@1|root,COG4667@2|Bacteria,1PV7M@1224|Proteobacteria,1RRPR@1236|Gammaproteobacteria,1XM1D@135619|Oceanospirillales	135619|Oceanospirillales	S	esterase of the alpha-beta hydrolase superfamily	-	-	-	-	-	-	-	-	-	-	-	-	Patatin
BOGJPIAO_01716	305900.GV64_13200	0	1027	COG0365@1|root,COG0365@2|Bacteria,1MUF5@1224|Proteobacteria,1RMNZ@1236|Gammaproteobacteria,1XHPQ@135619|Oceanospirillales	135619|Oceanospirillales	I	Catalyzes the conversion of acetate into acetyl-CoA (AcCoA), an essential intermediate at the junction of anabolic and catabolic pathways. AcsA undergoes a two-step reaction. In the first half reaction, AcsA combines acetate with ATP to form acetyl-adenylate (AcAMP) intermediate. In the second half reaction, it can then transfer the acetyl group from AcAMP to the sulfhydryl group of CoA, forming the product AcCoA	acsA	-	6.2.1.1	ko:K01895	ko00010,ko00620,ko00640,ko00680,ko00720,ko01100,ko01110,ko01120,ko01130,ko01200,map00010,map00620,map00640,map00680,map00720,map01100,map01110,map01120,map01130,map01200	M00357	R00235,R00236,R00316,R00926,R01354	RC00004,RC00012,RC00043,RC00070,RC02746,RC02816	ko00000,ko00001,ko00002,ko01000,ko01004	-	-	-	ACAS_N,AMP-binding,AMP-binding_C
BOGJPIAO_01717	305900.GV64_13215	4.35e-98	291	COG2197@1|root,COG2197@2|Bacteria,1P4TD@1224|Proteobacteria,1RU35@1236|Gammaproteobacteria,1XID0@135619|Oceanospirillales	135619|Oceanospirillales	K	Response regulator containing a CheY-like receiver domain and an HTH DNA-binding domain	degU	-	-	-	-	-	-	-	-	-	-	-	GerE,Response_reg
BOGJPIAO_01719	305900.GV64_13235	4.87e-210	587	COG0389@1|root,COG0389@2|Bacteria,1MUUH@1224|Proteobacteria,1RMFM@1236|Gammaproteobacteria,1XHPN@135619|Oceanospirillales	135619|Oceanospirillales	L	Poorly processive, error-prone DNA polymerase involved in untargeted mutagenesis. Copies undamaged DNA at stalled replication forks, which arise in vivo from mismatched or misaligned primer ends. These misaligned primers can be extended by PolIV. Exhibits no 3'-5' exonuclease (proofreading) activity. May be involved in translesional synthesis, in conjunction with the beta clamp from PolIII	dinB	-	2.7.7.7	ko:K02346	-	-	-	-	ko00000,ko01000,ko03400	-	-	-	IMS,IMS_C,IMS_HHH
BOGJPIAO_01720	305900.GV64_13245	1.96e-33	126	COG0608@1|root,COG0608@2|Bacteria,1MU1M@1224|Proteobacteria,1RMF4@1236|Gammaproteobacteria,1XI04@135619|Oceanospirillales	135619|Oceanospirillales	L	exonuclease recJ	recJ	-	-	ko:K07462	ko03410,ko03430,ko03440,map03410,map03430,map03440	-	-	-	ko00000,ko00001,ko01000,ko03400	-	-	-	DHH,DHHA1
BOGJPIAO_01722	477228.YO5_12657	2.48e-70	223	COG1338@1|root,COG1338@2|Bacteria,1MVBU@1224|Proteobacteria,1RMYH@1236|Gammaproteobacteria,1Z28X@136846|Pseudomonas stutzeri group	1236|Gammaproteobacteria	N	Plays a role in the flagellum-specific transport system	fliP	-	-	ko:K02419	ko02040,map02040	-	-	-	ko00000,ko00001,ko02035,ko02044	3.A.6.2	-	-	FliP
BOGJPIAO_01723	1122194.AUHU01000005_gene1060	5.8e-16	77.8	COG1886@1|root,COG1886@2|Bacteria,1RGWT@1224|Proteobacteria,1S5YE@1236|Gammaproteobacteria,467MM@72275|Alteromonadaceae	1236|Gammaproteobacteria	N	FliN is one of three proteins (FliG, FliN, FliM) that form the rotor-mounted switch complex (C ring), located at the base of the basal body. This complex interacts with the CheY and CheZ chemotaxis proteins, in addition to contacting components of the motor that determine the direction of flagellar rotation	fliN	GO:0005575,GO:0005623,GO:0005886,GO:0009288,GO:0009425,GO:0016020,GO:0042995,GO:0043226,GO:0043228,GO:0044422,GO:0044461,GO:0044463,GO:0044464,GO:0071944	-	ko:K02417	ko02030,ko02040,map02030,map02040	-	-	-	ko00000,ko00001,ko02035,ko02044	3.A.6.2,3.A.6.3	-	-	FliMN_C,FliN_N
BOGJPIAO_01724	349124.Hhal_0487	4.81e-09	65.5	COG1868@1|root,COG1868@2|Bacteria,1MX01@1224|Proteobacteria,1RQ8M@1236|Gammaproteobacteria,1WWMX@135613|Chromatiales	135613|Chromatiales	N	FliM is one of three proteins (FliG, FliN, FliM) that forms the rotor-mounted switch complex (C ring), located at the base of the basal body. This complex interacts with the CheY and CheZ chemotaxis proteins, in addition to contacting components of the motor that determine the direction of flagellar rotation	-	-	-	ko:K02416	ko02030,ko02040,map02030,map02040	-	-	-	ko00000,ko00001,ko02035	-	-	-	FliM,FliMN_C
BOGJPIAO_01725	247633.GP2143_11839	1.23e-26	114	COG2885@1|root,COG2885@2|Bacteria,1PGGZ@1224|Proteobacteria,1RNFU@1236|Gammaproteobacteria,1J6T3@118884|unclassified Gammaproteobacteria	1236|Gammaproteobacteria	N	COG2885 Outer membrane protein and related peptidoglycan-associated (lipo)proteins	motY	-	-	ko:K21218	ko02040,map02040	-	-	-	ko00000,ko00001,ko02000,ko02035	1.A.30.1	-	-	OmpA
BOGJPIAO_01729	1454202.PPBDW_90921___1	1.11e-33	118	2AKIJ@1|root,31BAK@2|Bacteria,1Q747@1224|Proteobacteria,1THZ6@1236|Gammaproteobacteria,1XXZ2@135623|Vibrionales	135623|Vibrionales	-	-	-	GO:0003674,GO:0005488,GO:0005515,GO:0005575,GO:0016020,GO:0016021,GO:0031224,GO:0042802,GO:0044425	-	ko:K15383	-	-	-	-	ko00000,ko02000	9.A.58.2	-	-	MtN3_slv
BOGJPIAO_01730	305900.GV64_09420	9.71e-224	621	COG0489@1|root,COG0489@2|Bacteria,1MU7R@1224|Proteobacteria,1RMJF@1236|Gammaproteobacteria,1XH28@135619|Oceanospirillales	135619|Oceanospirillales	D	Binds and transfers iron-sulfur (Fe-S) clusters to target apoproteins. Can hydrolyze ATP	mrp	-	-	ko:K03593	-	-	-	-	ko00000,ko03029,ko03036	-	-	-	FeS_assembly_P,ParA
BOGJPIAO_01731	305900.GV64_09430	2.19e-103	305	COG0500@1|root,COG2226@2|Bacteria,1RKPU@1224|Proteobacteria	1224|Proteobacteria	Q	Methyltransferase domain	-	-	-	-	-	-	-	-	-	-	-	-	Methyltransf_25
BOGJPIAO_01732	305900.GV64_09435	1.5e-88	262	COG0517@1|root,COG0517@2|Bacteria,1N8E9@1224|Proteobacteria,1SC9B@1236|Gammaproteobacteria,1XMRX@135619|Oceanospirillales	135619|Oceanospirillales	S	Domain in cystathionine beta-synthase and other proteins.	-	-	-	-	-	-	-	-	-	-	-	-	CBS
BOGJPIAO_01733	292415.Tbd_0127	2.21e-16	84.7	COG2885@1|root,COG3637@1|root,COG2885@2|Bacteria,COG3637@2|Bacteria,1N6EM@1224|Proteobacteria,2VM27@28216|Betaproteobacteria	28216|Betaproteobacteria	M	Belongs to the ompA family	rmpM	-	-	ko:K03286	-	-	-	-	ko00000,ko02000	1.B.6	-	-	OMP_b-brl,OmpA,SmpA_OmlA
BOGJPIAO_01735	305900.GV64_09480	3.16e-229	635	COG0686@1|root,COG0686@2|Bacteria,1QTX1@1224|Proteobacteria,1T1JB@1236|Gammaproteobacteria,1XI6J@135619|Oceanospirillales	135619|Oceanospirillales	E	Belongs to the AlaDH PNT family	ald	-	1.4.1.1	ko:K00259	ko00250,ko00430,ko01100,map00250,map00430,map01100	-	R00396	RC00008	ko00000,ko00001,ko01000	-	-	-	AlaDh_PNT_C,AlaDh_PNT_N
BOGJPIAO_01736	675816.VIA_003578	7e-239	665	COG0446@1|root,COG0446@2|Bacteria,1NR3M@1224|Proteobacteria,1T1WT@1236|Gammaproteobacteria,1XSS8@135623|Vibrionales	135623|Vibrionales	P	NAD(FAD)-dependent dehydrogenases	-	-	-	-	-	-	-	-	-	-	-	-	Pyr_redox_2,Pyr_redox_dim
BOGJPIAO_01737	672.VV93_v1c09460	8.5e-243	678	COG1823@1|root,COG1823@2|Bacteria,1R3F8@1224|Proteobacteria,1RMHV@1236|Gammaproteobacteria,1XUK9@135623|Vibrionales	135623|Vibrionales	U	Belongs to the dicarboxylate amino acid cation symporter (DAACS) (TC 2.A.23) family	-	-	-	ko:K06956	-	-	-	-	ko00000	-	-	-	SDF
BOGJPIAO_01739	305900.GV64_09525	2.25e-107	314	COG0637@1|root,COG0637@2|Bacteria,1PUMZ@1224|Proteobacteria,1RNJC@1236|Gammaproteobacteria,1XQAA@135619|Oceanospirillales	135619|Oceanospirillales	S	Haloacid dehalogenase-like hydrolase	-	-	-	-	-	-	-	-	-	-	-	-	HAD_2
BOGJPIAO_01740	305900.GV64_09530	9.65e-148	420	COG4326@1|root,COG4326@2|Bacteria,1RB4P@1224|Proteobacteria,1S3CE@1236|Gammaproteobacteria	1236|Gammaproteobacteria	S	sporulation control protein	spoOM	-	-	ko:K06377	-	-	-	-	ko00000	-	-	-	Spo0M
BOGJPIAO_01741	227377.CBU_1573	7.56e-104	320	COG0477@1|root,COG2814@2|Bacteria,1MVUF@1224|Proteobacteria,1RP39@1236|Gammaproteobacteria	1236|Gammaproteobacteria	EGP	Major facilitator superfamily	-	-	-	-	-	-	-	-	-	-	-	-	MFS_1,MFS_3
BOGJPIAO_01744	589873.EP13_10335	2.48e-30	119	COG0582@1|root,COG0582@2|Bacteria,1MU23@1224|Proteobacteria,1RMJ1@1236|Gammaproteobacteria,465SY@72275|Alteromonadaceae	1236|Gammaproteobacteria	L	Belongs to the 'phage' integrase family	intA	GO:0000150,GO:0003674,GO:0003824,GO:0005575,GO:0006139,GO:0006259,GO:0006310,GO:0006725,GO:0006807,GO:0008150,GO:0008152,GO:0008907,GO:0008979,GO:0009009,GO:0009987,GO:0015074,GO:0016032,GO:0019012,GO:0019015,GO:0019038,GO:0019042,GO:0019043,GO:0019045,GO:0019046,GO:0032359,GO:0034641,GO:0043170,GO:0044237,GO:0044238,GO:0044260,GO:0044403,GO:0044419,GO:0044423,GO:0046483,GO:0051704,GO:0071704,GO:0075713,GO:0090304,GO:0140097,GO:1901360	-	-	-	-	-	-	-	-	-	-	Arm-DNA-bind_3,Phage_int_SAM_3,Phage_integrase
BOGJPIAO_01747	1173020.Cha6605_1310	1.92e-112	343	COG5659@1|root,COG5659@2|Bacteria	2|Bacteria	L	transposition	-	-	-	-	-	-	-	-	-	-	-	-	DDE_5
BOGJPIAO_01748	1137799.GZ78_10895	1.24e-35	137	2DB8F@1|root,2Z7RQ@2|Bacteria,1NA57@1224|Proteobacteria,1RR9Y@1236|Gammaproteobacteria,1XKE2@135619|Oceanospirillales	135619|Oceanospirillales	-	-	-	-	-	-	-	-	-	-	-	-	-	-	-
BOGJPIAO_01750	1117314.PCIT_16220	1.48e-09	67.8	COG1520@1|root,COG1520@2|Bacteria	2|Bacteria	S	amino acid activation for nonribosomal peptide biosynthetic process	-	-	-	-	-	-	-	-	-	-	-	-	-
BOGJPIAO_01754	1117318.PRUB_00580	3.87e-103	325	COG5184@1|root,COG5184@2|Bacteria,1QXF5@1224|Proteobacteria,1T3A7@1236|Gammaproteobacteria	1236|Gammaproteobacteria	DZ	cellulase activity	-	-	-	-	-	-	-	-	-	-	-	-	-
BOGJPIAO_01756	1117318.PRUB_00580	2.59e-93	309	COG5184@1|root,COG5184@2|Bacteria,1QXF5@1224|Proteobacteria,1T3A7@1236|Gammaproteobacteria	1236|Gammaproteobacteria	DZ	cellulase activity	-	-	-	-	-	-	-	-	-	-	-	-	-
BOGJPIAO_01757	305900.GV64_22855	1.25e-79	290	COG0726@1|root,COG1361@1|root,COG2911@1|root,COG2931@1|root,COG3291@1|root,COG3533@1|root,COG4733@1|root,COG5434@1|root,COG0726@2|Bacteria,COG1361@2|Bacteria,COG2911@2|Bacteria,COG2931@2|Bacteria,COG3291@2|Bacteria,COG3533@2|Bacteria,COG4733@2|Bacteria,COG5434@2|Bacteria,1MU7T@1224|Proteobacteria,1RNK8@1236|Gammaproteobacteria,1XRVR@135619|Oceanospirillales	135619|Oceanospirillales	MQ	Dystroglycan-type cadherin-like domains.	-	-	-	-	-	-	-	-	-	-	-	-	-
BOGJPIAO_01758	1333507.AUTQ01000156_gene4338	1.34e-49	182	COG1344@1|root,COG1344@2|Bacteria,1MV1N@1224|Proteobacteria,1RN0Y@1236|Gammaproteobacteria,2PZYJ@267888|Pseudoalteromonadaceae	1236|Gammaproteobacteria	N	Flagellin is the subunit protein which polymerizes to form the filaments of bacterial flagella	flaA	GO:0005575,GO:0005576,GO:0005623,GO:0009288,GO:0042995,GO:0043226,GO:0043228,GO:0044464	-	ko:K02406	ko02020,ko02040,ko04621,ko04626,ko05132,ko05134,map02020,map02040,map04621,map04626,map05132,map05134	-	-	-	ko00000,ko00001,ko02035	-	-	-	Flagellin_C,Flagellin_IN,Flagellin_N
BOGJPIAO_01760	287.DR97_4861	1.44e-92	302	COG4783@1|root,COG4783@2|Bacteria,1QTUQ@1224|Proteobacteria,1T1HY@1236|Gammaproteobacteria,1YKZ6@136841|Pseudomonas aeruginosa group	1236|Gammaproteobacteria	S	Oxygen tolerance	batD	-	-	-	-	-	-	-	-	-	-	-	BatD
BOGJPIAO_01761	305900.GV64_16870	3.58e-225	646	COG2304@1|root,COG2304@2|Bacteria,1MW51@1224|Proteobacteria,1RMD3@1236|Gammaproteobacteria,1XI5E@135619|Oceanospirillales	135619|Oceanospirillales	S	von Willebrand factor type A domain	-	-	-	ko:K07114	-	-	-	-	ko00000,ko02000	1.A.13.2.2,1.A.13.2.3	-	-	TPR_1,TPR_2,VWA_2
BOGJPIAO_01762	305900.GV64_16865	3.16e-170	484	COG2304@1|root,COG2304@2|Bacteria,1MXQ7@1224|Proteobacteria,1RMDX@1236|Gammaproteobacteria,1XIF8@135619|Oceanospirillales	135619|Oceanospirillales	S	von Willebrand factor, type A	-	-	-	ko:K07114	-	-	-	-	ko00000,ko02000	1.A.13.2.2,1.A.13.2.3	-	-	VWA
BOGJPIAO_01763	1034943.BN1094_00268	6.32e-25	100	COG2304@1|root,COG2304@2|Bacteria,1QVQA@1224|Proteobacteria,1S9W8@1236|Gammaproteobacteria,1JGPT@118969|Legionellales	118969|Legionellales	S	Domain of unknown function (DUF4381)	-	-	-	-	-	-	-	-	-	-	-	-	DUF4381
BOGJPIAO_01764	1027273.GZ77_01010	5.84e-116	344	COG1721@1|root,COG1721@2|Bacteria,1Q7RR@1224|Proteobacteria,1RNNP@1236|Gammaproteobacteria,1XJQE@135619|Oceanospirillales	135619|Oceanospirillales	S	Protein of unknown function DUF58	-	-	-	-	-	-	-	-	-	-	-	-	DUF58
BOGJPIAO_01765	305900.GV64_16850	1.13e-206	574	COG0714@1|root,COG0714@2|Bacteria,1MUFN@1224|Proteobacteria,1RN5G@1236|Gammaproteobacteria,1XHEF@135619|Oceanospirillales	135619|Oceanospirillales	S	ATPase, AAA	-	-	-	ko:K03924	-	-	-	-	ko00000,ko01000	-	-	-	AAA_3
BOGJPIAO_01766	305900.GV64_16845	0	2592	COG2902@1|root,COG2902@2|Bacteria,1MXNV@1224|Proteobacteria,1RQVZ@1236|Gammaproteobacteria,1XI6H@135619|Oceanospirillales	135619|Oceanospirillales	E	Dehydrogenase	-	-	1.4.1.2	ko:K15371	ko00220,ko00250,ko00430,ko00910,ko01100,map00220,map00250,map00430,map00910,map01100	-	R00243	RC00006,RC02799	ko00000,ko00001,ko01000	-	-	-	Bac_GDH
BOGJPIAO_01768	305900.GV64_21885	3.32e-116	345	COG4597@1|root,COG4597@2|Bacteria,1MV0S@1224|Proteobacteria,1RN6V@1236|Gammaproteobacteria,1XIIE@135619|Oceanospirillales	135619|Oceanospirillales	P	amino acid ABC transporter	aapQ	-	-	ko:K09970	ko02010,map02010	M00232	-	-	ko00000,ko00001,ko00002,ko02000	3.A.1.3.18,3.A.1.3.7,3.A.1.3.8	-	-	BPD_transp_1
BOGJPIAO_01770	305900.GV64_13760	8.14e-72	221	COG4445@1|root,COG4445@2|Bacteria,1MVFE@1224|Proteobacteria,1RQ8Z@1236|Gammaproteobacteria,1XIJ2@135619|Oceanospirillales	135619|Oceanospirillales	FJ	Hydroxylase for synthesis of 2-methylthio-cis-ribozeatin in tRNA	miaE	-	-	ko:K06169	-	-	-	-	ko00000,ko01000,ko03016	-	-	-	MiaE
BOGJPIAO_01771	1479238.JQMZ01000001_gene2379	4.11e-06	53.9	COG2365@1|root,COG2365@2|Bacteria,1REIM@1224|Proteobacteria,2U7HD@28211|Alphaproteobacteria,43WU5@69657|Hyphomonadaceae	28211|Alphaproteobacteria	T	Protein tyrosine serine phosphatase	-	-	-	-	-	-	-	-	-	-	-	-	DUF442,Y_phosphatase3
BOGJPIAO_01774	305900.GV64_13915	9.57e-159	448	COG3186@1|root,COG3186@2|Bacteria,1MU29@1224|Proteobacteria,1RQBJ@1236|Gammaproteobacteria,1XIAP@135619|Oceanospirillales	135619|Oceanospirillales	E	catalyzes the formation of 4a-hydroxytetrahydrobiopterin and tyrosine from phenylalanine and tetrahydrobiopterin	phhA	-	1.14.16.1	ko:K00500	ko00360,ko00400,ko00790,ko01100,ko01230,map00360,map00400,map00790,map01100,map01230	-	R01795,R07211	RC00490	ko00000,ko00001,ko01000	-	-	-	Biopterin_H
BOGJPIAO_01775	305900.GV64_13910	3.41e-234	647	COG3185@1|root,COG3185@2|Bacteria,1MUVZ@1224|Proteobacteria,1RN2Z@1236|Gammaproteobacteria,1XI4W@135619|Oceanospirillales	135619|Oceanospirillales	E	4-hydroxyphenylpyruvate dioxygenase	-	-	1.13.11.27	ko:K00457	ko00130,ko00350,ko00360,ko01100,map00130,map00350,map00360,map01100	M00044	R01372,R02521	RC00505,RC00738	ko00000,ko00001,ko00002,ko01000,ko04147	-	-	-	Glyoxalase,Glyoxalase_5
BOGJPIAO_01776	305900.GV64_13900	1.87e-78	236	COG1522@1|root,COG1522@2|Bacteria,1RJ8V@1224|Proteobacteria,1S962@1236|Gammaproteobacteria	1236|Gammaproteobacteria	K	AsnC family transcriptional regulator	-	-	-	ko:K03719	-	-	-	-	ko00000,ko03000,ko03036	-	-	-	AsnC_trans_reg,HTH_24
BOGJPIAO_01779	305900.GV64_07385	1.51e-299	826	COG0265@1|root,COG0265@2|Bacteria,1PI1V@1224|Proteobacteria,1S3H8@1236|Gammaproteobacteria	1236|Gammaproteobacteria	O	Trypsin-like peptidase domain	-	-	-	-	-	-	-	-	-	-	-	-	PDZ_2,SidE,Trypsin_2
BOGJPIAO_01780	305900.GV64_07380	1.59e-180	506	COG0647@1|root,COG0647@2|Bacteria,1MU9Y@1224|Proteobacteria,1S4NH@1236|Gammaproteobacteria	1236|Gammaproteobacteria	G	Haloacid dehalogenase-like hydrolase	-	-	-	-	-	-	-	-	-	-	-	-	Hydrolase_6,Hydrolase_like
BOGJPIAO_01782	305900.GV64_19775	3.17e-146	415	COG1720@1|root,COG1720@2|Bacteria,1MUF0@1224|Proteobacteria,1RPCX@1236|Gammaproteobacteria,1XJPP@135619|Oceanospirillales	135619|Oceanospirillales	S	Uncharacterised protein family UPF0066	-	-	-	-	-	-	-	-	-	-	-	-	UPF0066
BOGJPIAO_01783	305900.GV64_19780	1.62e-27	101	COG3089@1|root,COG3089@2|Bacteria,1N6TM@1224|Proteobacteria,1SCDE@1236|Gammaproteobacteria,1XMIY@135619|Oceanospirillales	135619|Oceanospirillales	S	Belongs to the UPF0270 family	-	-	-	ko:K09898	-	-	-	-	ko00000	-	-	-	UPF0270
BOGJPIAO_01784	305900.GV64_19790	1.1e-119	343	COG4764@1|root,COG4764@2|Bacteria,1MVRK@1224|Proteobacteria,1RQ79@1236|Gammaproteobacteria,1XK9M@135619|Oceanospirillales	135619|Oceanospirillales	S	protein conserved in bacteria	-	-	-	-	-	-	-	-	-	-	-	-	SLT
BOGJPIAO_01785	305900.GV64_19795	0	1088	COG0272@1|root,COG0272@2|Bacteria,1MV3R@1224|Proteobacteria,1RPAV@1236|Gammaproteobacteria,1XHFN@135619|Oceanospirillales	135619|Oceanospirillales	L	DNA ligase that catalyzes the formation of phosphodiester linkages between 5'-phosphoryl and 3'-hydroxyl groups in double-stranded DNA using NAD as a coenzyme and as the energy source for the reaction. It is essential for DNA replication and repair of damaged DNA	ligA	-	6.5.1.2	ko:K01972	ko03030,ko03410,ko03420,ko03430,map03030,map03410,map03420,map03430	-	R00382	RC00005	ko00000,ko00001,ko01000,ko03032,ko03400	-	-	-	BRCT,DNA_ligase_OB,DNA_ligase_ZBD,DNA_ligase_aden,HHH_2,HHH_5
BOGJPIAO_01786	305900.GV64_19800	4.52e-81	254	COG3115@1|root,COG3115@2|Bacteria,1MVHR@1224|Proteobacteria,1RMDB@1236|Gammaproteobacteria,1XKA8@135619|Oceanospirillales	135619|Oceanospirillales	D	Essential cell division protein that stabilizes the FtsZ protofilaments by cross-linking them and that serves as a cytoplasmic membrane anchor for the Z ring. Also required for the recruitment to the septal ring of downstream cell division proteins	zipA	-	-	ko:K03528	-	-	-	-	ko00000,ko03036	-	-	-	ZipA_C
BOGJPIAO_01788	9031.ENSGALP00000036814	8.55e-11	74.3	COG0666@1|root,KOG0504@2759|Eukaryota,38EM0@33154|Opisthokonta,3BACK@33208|Metazoa,3CUN1@33213|Bilateria,4827G@7711|Chordata,491P6@7742|Vertebrata,4GRSA@8782|Aves	33208|Metazoa	K	Nuclear factor NF-kappa-B p105 subunit	NFKB1	GO:0000122,GO:0000165,GO:0000228,GO:0000785,GO:0000790,GO:0000791,GO:0000902,GO:0000904,GO:0000976,GO:0000977,GO:0000980,GO:0000981,GO:0000982,GO:0001012,GO:0001067,GO:0001077,GO:0001158,GO:0001205,GO:0001227,GO:0001228,GO:0001505,GO:0001775,GO:0001817,GO:0001818,GO:0001819,GO:0002218,GO:0002220,GO:0002223,GO:0002225,GO:0002230,GO:0002237,GO:0002252,GO:0002253,GO:0002263,GO:0002274,GO:0002275,GO:0002283,GO:0002366,GO:0002376,GO:0002429,GO:0002443,GO:0002444,GO:0002446,GO:0002520,GO:0002682,GO:0002684,GO:0002697,GO:0002699,GO:0002700,GO:0002702,GO:0002757,GO:0002758,GO:0002759,GO:0002760,GO:0002764,GO:0002768,GO:0002784,GO:0002786,GO:0002788,GO:0002803,GO:0002804,GO:0002805,GO:0002807,GO:0002808,GO:0002810,GO:0002813,GO:0002831,GO:0002833,GO:0002920,GO:0002922,GO:0003674,GO:0003676,GO:0003677,GO:0003682,GO:0003690,GO:0003700,GO:0003705,GO:0005488,GO:0005515,GO:0005575,GO:0005576,GO:0005622,GO:0005623,GO:0005634,GO:0005654,GO:0005694,GO:0005719,GO:0005737,GO:0005739,GO:0005829,GO:0006109,GO:0006139,GO:0006351,GO:0006355,GO:0006357,GO:0006366,GO:0006464,GO:0006468,GO:0006508,GO:0006725,GO:0006793,GO:0006796,GO:0006807,GO:0006810,GO:0006887,GO:0006950,GO:0006952,GO:0006954,GO:0006955,GO:0006963,GO:0006964,GO:0006967,GO:0006974,GO:0006979,GO:0007154,GO:0007165,GO:0007166,GO:0007249,GO:0007275,GO:0007399,GO:0007422,GO:0008063,GO:0008092,GO:0008134,GO:0008150,GO:0008152,GO:0008285,GO:0009058,GO:0009059,GO:0009267,GO:0009605,GO:0009607,GO:0009612,GO:0009615,GO:0009617,GO:0009628,GO:0009636,GO:0009653,GO:0009719,GO:0009725,GO:0009743,GO:0009889,GO:0009890,GO:0009891,GO:0009892,GO:0009893,GO:0009966,GO:0009967,GO:0009987,GO:0009991,GO:0010033,GO:0010035,GO:0010038,GO:0010243,GO:0010467,GO:0010468,GO:0010556,GO:0010557,GO:0010558,GO:0010604,GO:0010605,GO:0010628,GO:0010629,GO:0010646,GO:0010647,GO:0010743,GO:0010744,GO:0010817,GO:0010883,GO:0010884,GO:0010894,GO:0010941,GO:0010956,GO:0010957,GO:0012505,GO:0014070,GO:0016043,GO:0016070,GO:0016192,GO:0016310,GO:0016358,GO:0018130,GO:0019216,GO:0019218,GO:0019219,GO:0019221,GO:0019222,GO:0019438,GO:0019538,GO:0022008,GO:0023014,GO:0023051,GO:0023052,GO:0023056,GO:0030030,GO:0030111,GO:0030141,GO:0030154,GO:0030177,GO:0030182,GO:0030656,GO:0031072,GO:0031098,GO:0031175,GO:0031293,GO:0031323,GO:0031324,GO:0031325,GO:0031326,GO:0031327,GO:0031328,GO:0031347,GO:0031348,GO:0031349,GO:0031410,GO:0031667,GO:0031668,GO:0031669,GO:0031974,GO:0031981,GO:0031982,GO:0031983,GO:0032101,GO:0032102,GO:0032103,GO:0032268,GO:0032269,GO:0032350,GO:0032351,GO:0032353,GO:0032368,GO:0032369,GO:0032371,GO:0032372,GO:0032374,GO:0032375,GO:0032479,GO:0032481,GO:0032496,GO:0032501,GO:0032502,GO:0032655,GO:0032695,GO:0032768,GO:0032769,GO:0032774,GO:0032870,GO:0032879,GO:0032881,GO:0032885,GO:0032940,GO:0032989,GO:0032990,GO:0032991,GO:0033256,GO:0033554,GO:0033619,GO:0033993,GO:0034097,GO:0034198,GO:0034248,GO:0034250,GO:0034612,GO:0034641,GO:0034645,GO:0034654,GO:0034774,GO:0035094,GO:0035326,GO:0035556,GO:0035580,GO:0035690,GO:0035994,GO:0036211,GO:0036230,GO:0038061,GO:0038093,GO:0038095,GO:0042035,GO:0042036,GO:0042119,GO:0042127,GO:0042221,GO:0042493,GO:0042581,GO:0042594,GO:0042742,GO:0042802,GO:0042803,GO:0042805,GO:0042981,GO:0042995,GO:0043005,GO:0043066,GO:0043067,GO:0043069,GO:0043086,GO:0043170,GO:0043207,GO:0043226,GO:0043227,GO:0043228,GO:0043229,GO:0043231,GO:0043232,GO:0043233,GO:0043255,GO:0043299,GO:0043312,GO:0043331,GO:0043412,GO:0043434,GO:0043565,GO:0043900,GO:0043902,GO:0044092,GO:0044093,GO:0044212,GO:0044237,GO:0044238,GO:0044249,GO:0044260,GO:0044267,GO:0044271,GO:0044422,GO:0044424,GO:0044427,GO:0044428,GO:0044433,GO:0044444,GO:0044446,GO:0044454,GO:0044464,GO:0045055,GO:0045075,GO:0045083,GO:0045087,GO:0045088,GO:0045089,GO:0045321,GO:0045428,GO:0045429,GO:0045595,GO:0045597,GO:0045833,GO:0045892,GO:0045893,GO:0045913,GO:0045934,GO:0045935,GO:0045939,GO:0045944,GO:0046137,GO:0046483,GO:0046688,GO:0046885,GO:0046890,GO:0046903,GO:0046982,GO:0046983,GO:0048468,GO:0048513,GO:0048518,GO:0048519,GO:0048522,GO:0048523,GO:0048534,GO:0048535,GO:0048583,GO:0048584,GO:0048585,GO:0048666,GO:0048667,GO:0048699,GO:0048731,GO:0048812,GO:0048813,GO:0048856,GO:0048858,GO:0048869,GO:0048934,GO:0048935,GO:0050688,GO:0050691,GO:0050727,GO:0050728,GO:0050776,GO:0050778,GO:0050789,GO:0050790,GO:0050793,GO:0050794,GO:0050810,GO:0050829,GO:0050851,GO:0050852,GO:0050896,GO:0051049,GO:0051051,GO:0051055,GO:0051059,GO:0051090,GO:0051091,GO:0051092,GO:0051094,GO:0051171,GO:0051172,GO:0051173,GO:0051179,GO:0051234,GO:0051239,GO:0051240,GO:0051241,GO:0051246,GO:0051248,GO:0051252,GO:0051253,GO:0051254,GO:0051341,GO:0051354,GO:0051403,GO:0051607,GO:0051704,GO:0051707,GO:0051716,GO:0060147,GO:0060148,GO:0060205,GO:0060255,GO:0060548,GO:0060556,GO:0060558,GO:0060828,GO:0060964,GO:0060966,GO:0060968,GO:0061057,GO:0062012,GO:0062013,GO:0062014,GO:0065007,GO:0065008,GO:0065009,GO:0070013,GO:0070498,GO:0070555,GO:0070741,GO:0070848,GO:0070887,GO:0071214,GO:0071216,GO:0071219,GO:0071222,GO:0071260,GO:0071310,GO:0071316,GO:0071322,GO:0071345,GO:0071347,GO:0071354,GO:0071356,GO:0071359,GO:0071363,GO:0071375,GO:0071396,GO:0071407,GO:0071417,GO:0071495,GO:0071496,GO:0071704,GO:0071840,GO:0072091,GO:0080090,GO:0080134,GO:0090263,GO:0090304,GO:0097159,GO:0097237,GO:0097458,GO:0097659,GO:0097708,GO:0098542,GO:0099503,GO:0104004,GO:0120025,GO:0120036,GO:0120039,GO:0140110,GO:1900125,GO:1900127,GO:1900150,GO:1900424,GO:1900426,GO:1901360,GO:1901362,GO:1901363,GO:1901564,GO:1901576,GO:1901652,GO:1901653,GO:1901698,GO:1901699,GO:1901700,GO:1901701,GO:1902679,GO:1902680,GO:1902893,GO:1902895,GO:1902930,GO:1902931,GO:1903416,GO:1903426,GO:1903428,GO:1903506,GO:1903507,GO:1903508,GO:1904385,GO:1904407,GO:1904629,GO:1904630,GO:1904631,GO:1904632,GO:1905952,GO:1905953,GO:1905954,GO:1990089,GO:1990090,GO:1990416,GO:1990776,GO:1990837,GO:1990928,GO:2000112,GO:2000113,GO:2000377,GO:2000379,GO:2000628,GO:2000630,GO:2000637,GO:2000647,GO:2001141	-	ko:K02580,ko:K04469	ko01523,ko04010,ko04014,ko04024,ko04062,ko04064,ko04066,ko04071,ko04151,ko04210,ko04211,ko04218,ko04380,ko04620,ko04621,ko04622,ko04623,ko04624,ko04657,ko04658,ko04659,ko04660,ko04662,ko04668,ko04722,ko04917,ko04920,ko04926,ko04931,ko04932,ko04933,ko05030,ko05120,ko05131,ko05132,ko05133,ko05134,ko05140,ko05142,ko05145,ko05146,ko05152,ko05160,ko05161,ko05162,ko05164,ko05165,ko05166,ko05167,ko05168,ko05169,ko05200,ko05202,ko05203,ko05206,ko05212,ko05215,ko05220,ko05221,ko05222,ko05224,ko05321,ko05418,map01523,map04010,map04014,map04024,map04062,map04064,map04066,map04071,map04151,map04210,map04211,map04218,map04380,map04620,map04621,map04622,map04623,map04624,map04657,map04658,map04659,map04660,map04662,map04668,map04722,map04917,map04920,map04926,map04931,map04932,map04933,map05030,map05120,map05131,map05132,map05133,map05134,map05140,map05142,map05145,map05146,map05152,map05160,map05161,map05162,map05164,map05165,map05166,map05167,map05168,map05169,map05200,map05202,map05203,map05206,map05212,map05215,map05220,map05221,map05222,map05224,map05321,map05418	M00686	-	-	ko00000,ko00001,ko00002,ko03000	-	-	-	Ank_2,Ank_4,Death,RHD_DNA_bind,RHD_dimer
BOGJPIAO_01789	305900.GV64_12175	7.8e-140	397	COG0692@1|root,COG0692@2|Bacteria,1MV80@1224|Proteobacteria,1RPDH@1236|Gammaproteobacteria,1XI06@135619|Oceanospirillales	135619|Oceanospirillales	L	Excises uracil residues from the DNA which can arise as a result of misincorporation of dUMP residues by DNA polymerase or due to deamination of cytosine	ung	-	3.2.2.27	ko:K03648	ko03410,ko05340,map03410,map05340	-	-	-	ko00000,ko00001,ko01000,ko03400	-	-	-	UDG
BOGJPIAO_01797	305900.GV64_00990	2.89e-70	217	COG1335@1|root,COG1335@2|Bacteria,1RDHA@1224|Proteobacteria,1S6WV@1236|Gammaproteobacteria,1XPEF@135619|Oceanospirillales	135619|Oceanospirillales	Q	Isochorismatase family	-	-	-	-	-	-	-	-	-	-	-	-	Isochorismatase
BOGJPIAO_01798	1348114.OM33_12195	3.48e-143	412	COG1073@1|root,COG1073@2|Bacteria,1MUCD@1224|Proteobacteria,1RP4I@1236|Gammaproteobacteria,2Q3GK@267888|Pseudoalteromonadaceae	1236|Gammaproteobacteria	S	Dienelactone hydrolase family	ycjY	GO:0008150,GO:0009987,GO:0051301	-	ko:K06889	-	-	-	-	ko00000	-	-	-	DLH,Hydrolase_4,Peptidase_S15
BOGJPIAO_01799	1123248.KB893348_gene331	1.56e-17	80.9	COG3631@1|root,COG3631@2|Bacteria,4NVWJ@976|Bacteroidetes,1IZGC@117747|Sphingobacteriia	976|Bacteroidetes	S	SnoaL-like domain	-	-	-	-	-	-	-	-	-	-	-	-	SnoaL_4
BOGJPIAO_01800	1205908.AKXW01000083_gene1949	4.45e-151	430	COG1024@1|root,COG1024@2|Bacteria,1R5CJ@1224|Proteobacteria,1S8K5@1236|Gammaproteobacteria,1XW5R@135623|Vibrionales	135623|Vibrionales	I	Enoyl-CoA hydratase/isomerase	-	-	-	-	-	-	-	-	-	-	-	-	ECH_1
BOGJPIAO_01804	796620.VIBC2010_20370	1.01e-41	166	COG0489@1|root,COG3206@1|root,COG0489@2|Bacteria,COG3206@2|Bacteria,1MVI9@1224|Proteobacteria,1RNB0@1236|Gammaproteobacteria,1XTE5@135623|Vibrionales	135623|Vibrionales	D	protein involved in exopolysaccharide biosynthesis	wzc	-	-	ko:K16692	-	-	-	-	ko00000,ko01000,ko01001	-	-	-	AAA_31,GNVR,Wzz
BOGJPIAO_01806	487796.Flav2ADRAFT_1578	1.02e-34	130	COG2755@1|root,COG2755@2|Bacteria,4NMGQ@976|Bacteroidetes,1I27M@117743|Flavobacteriia	976|Bacteroidetes	E	GDSL-like Lipase/Acylhydrolase family	-	-	-	-	-	-	-	-	-	-	-	-	Lipase_GDSL_2
BOGJPIAO_01807	1432050.IE4771_CH01113	1.38e-45	164	COG3000@1|root,COG3000@2|Bacteria,1MW5G@1224|Proteobacteria,2TU63@28211|Alphaproteobacteria,4BAN3@82115|Rhizobiaceae	28211|Alphaproteobacteria	I	Fatty acid hydroxylase superfamily	-	-	-	-	-	-	-	-	-	-	-	-	FA_hydroxylase
BOGJPIAO_01808	1123053.AUDG01000048_gene1829	9.73e-11	66.2	COG1835@1|root,COG1835@2|Bacteria,1N4D5@1224|Proteobacteria	1224|Proteobacteria	I	Necessary for the succinyl substitution of periplasmic glucans. Could catalyze the transfer of succinyl residues from the cytoplasmic side of the membrane to the nascent glucan backbones on the periplasmic side of the membrane	mdoC	GO:0003674,GO:0003824,GO:0005575,GO:0005623,GO:0005886,GO:0005975,GO:0008150,GO:0008152,GO:0009311,GO:0016020,GO:0016740,GO:0016746,GO:0016747,GO:0016748,GO:0044238,GO:0044464,GO:0071704,GO:0071944	-	ko:K11941	-	-	-	-	ko00000,ko01000	-	-	-	Acyl_transf_3
BOGJPIAO_01809	305900.GV64_10110	0	2196	COG0046@1|root,COG0047@1|root,COG0046@2|Bacteria,COG0047@2|Bacteria,1MYN4@1224|Proteobacteria,1RMRN@1236|Gammaproteobacteria,1XH4B@135619|Oceanospirillales	135619|Oceanospirillales	F	Phosphoribosylformylglycinamidine synthase involved in the purines biosynthetic pathway. Catalyzes the ATP-dependent conversion of formylglycinamide ribonucleotide (FGAR) and glutamine to yield formylglycinamidine ribonucleotide (FGAM) and glutamate	purL	-	6.3.5.3	ko:K01952	ko00230,ko01100,ko01110,ko01130,map00230,map01100,map01110,map01130	M00048	R04463	RC00010,RC01160	ko00000,ko00001,ko00002,ko01000	-	-	-	AIRS_C,GATase_5
BOGJPIAO_01810	550540.Fbal_3297	1.13e-75	236	COG0152@1|root,COG0152@2|Bacteria,1MUR9@1224|Proteobacteria,1RNNY@1236|Gammaproteobacteria	1236|Gammaproteobacteria	F	Belongs to the SAICAR synthetase family	purC	GO:0003674,GO:0003824,GO:0004639,GO:0005575,GO:0005622,GO:0005623,GO:0005737,GO:0005829,GO:0006139,GO:0006163,GO:0006164,GO:0006188,GO:0006189,GO:0006725,GO:0006753,GO:0006793,GO:0006796,GO:0006807,GO:0008150,GO:0008152,GO:0009058,GO:0009117,GO:0009123,GO:0009124,GO:0009126,GO:0009127,GO:0009150,GO:0009152,GO:0009156,GO:0009161,GO:0009165,GO:0009167,GO:0009168,GO:0009259,GO:0009260,GO:0009987,GO:0016874,GO:0016879,GO:0016881,GO:0018130,GO:0019438,GO:0019637,GO:0019693,GO:0034641,GO:0034654,GO:0044237,GO:0044238,GO:0044249,GO:0044271,GO:0044281,GO:0044424,GO:0044444,GO:0044464,GO:0046040,GO:0046390,GO:0046483,GO:0055086,GO:0071704,GO:0072521,GO:0072522,GO:0090407,GO:1901135,GO:1901137,GO:1901293,GO:1901360,GO:1901362,GO:1901564,GO:1901566,GO:1901576	6.3.2.6	ko:K01923	ko00230,ko01100,ko01110,ko01130,map00230,map01100,map01110,map01130	M00048	R04591	RC00064,RC00162	ko00000,ko00001,ko00002,ko01000	-	-	iAF1260.b2476,iB21_1397.B21_02330,iBWG_1329.BWG_2240,iE2348C_1286.E2348C_2713,iEC042_1314.EC042_2677,iEC55989_1330.EC55989_2759,iECABU_c1320.ECABU_c27880,iECBD_1354.ECBD_1213,iECB_1328.ECB_02368,iECDH10B_1368.ECDH10B_2642,iECDH1ME8569_1439.ECDH1ME8569_2402,iECDH1ME8569_1439.EcDH1_1193,iECD_1391.ECD_02368,iECED1_1282.ECED1_2911,iECH74115_1262.ECH74115_3698,iECIAI1_1343.ECIAI1_2527,iECNA114_1301.ECNA114_2561,iECO103_1326.ECO103_2988,iECO111_1330.ECO111_3199,iECO26_1355.ECO26_3522,iECOK1_1307.ECOK1_2784,iECP_1309.ECP_2490,iECS88_1305.ECS88_2658,iECSE_1348.ECSE_2760,iECSF_1327.ECSF_2329,iECSP_1301.ECSP_3415,iECUMN_1333.ECUMN_2789,iECW_1372.ECW_m2698,iECs_1301.ECs3338,iEKO11_1354.EKO11_1259,iETEC_1333.ETEC_2581,iEcDH1_1363.EcDH1_1193,iEcE24377_1341.EcE24377A_2757,iEcHS_1320.EcHS_A2607,iEcSMS35_1347.EcSMS35_2623,iEcolC_1368.EcolC_1200,iG2583_1286.G2583_2999,iJN746.PP_1240,iJO1366.b2476,iJR904.b2476,iLF82_1304.LF82_1775,iNRG857_1313.NRG857_12360,iSFV_1184.SFV_2521,iSF_1195.SF2519,iSFxv_1172.SFxv_2773,iS_1188.S2669,iSbBS512_1146.SbBS512_E2848,iUMNK88_1353.UMNK88_3071,iWFL_1372.ECW_m2698,iY75_1357.Y75_RS12925,iYL1228.KPN_02810,iZ_1308.Z3735	SAICAR_synt
BOGJPIAO_01812	1115512.EH105704_24_00350	2e-130	382	COG0827@1|root,COG0827@2|Bacteria,1N2RX@1224|Proteobacteria,1RRMN@1236|Gammaproteobacteria	1236|Gammaproteobacteria	L	restriction endonuclease	-	-	-	-	-	-	-	-	-	-	-	-	Eco57I
BOGJPIAO_01813	425104.Ssed_4247	6.65e-206	589	COG0827@1|root,COG0827@2|Bacteria,1N2RX@1224|Proteobacteria,1RRMN@1236|Gammaproteobacteria	1236|Gammaproteobacteria	L	restriction endonuclease	-	-	-	-	-	-	-	-	-	-	-	-	Eco57I
BOGJPIAO_01814	1027273.GZ77_04530	1.15e-133	390	COG0675@1|root,COG0675@2|Bacteria,1MUU0@1224|Proteobacteria,1RS1J@1236|Gammaproteobacteria,1XMZ6@135619|Oceanospirillales	135619|Oceanospirillales	L	Transposase	-	-	-	-	-	-	-	-	-	-	-	-	HTH_OrfB_IS605,OrfB_IS605,OrfB_Zn_ribbon
BOGJPIAO_01815	1027273.GZ77_09325	4.11e-83	248	2DMB9@1|root,32G5X@2|Bacteria,1RK8Z@1224|Proteobacteria,1T0SF@1236|Gammaproteobacteria	1236|Gammaproteobacteria	-	-	-	-	-	-	-	-	-	-	-	-	-	-	-
BOGJPIAO_01818	65071.PYU1_T009396	2.15e-07	55.5	KOG1645@1|root,KOG1645@2759|Eukaryota,1MCCW@121069|Pythiales	121069|Pythiales	O	Ring finger domain	-	-	-	-	-	-	-	-	-	-	-	-	zf-RING_2
BOGJPIAO_01820	305900.GV64_07825	5.44e-237	657	COG0624@1|root,COG0624@2|Bacteria,1MUSU@1224|Proteobacteria,1RNIW@1236|Gammaproteobacteria,1XJUY@135619|Oceanospirillales	135619|Oceanospirillales	E	peptidase M20	-	-	3.4.17.11	ko:K01295	-	-	-	-	ko00000,ko01000,ko01002	-	-	-	M20_dimer,Peptidase_M20
BOGJPIAO_01821	305900.GV64_07830	7.8e-128	369	COG0596@1|root,COG0596@2|Bacteria,1R9X7@1224|Proteobacteria,1S2CW@1236|Gammaproteobacteria,1XIWZ@135619|Oceanospirillales	135619|Oceanospirillales	S	Alpha beta hydrolase	-	-	-	ko:K01175	-	-	-	-	ko00000,ko01000	-	-	-	Abhydrolase_1
BOGJPIAO_01822	305900.GV64_07835	5.44e-118	340	COG0625@1|root,COG0625@2|Bacteria,1RA4Y@1224|Proteobacteria,1S2I8@1236|Gammaproteobacteria,1XJ5Z@135619|Oceanospirillales	135619|Oceanospirillales	O	Maleylacetoacetate isomerase	-	-	5.2.1.4	ko:K01801	ko00350,ko01100,ko01120,map00350,map01100,map01120	-	R03868	RC00867	ko00000,ko00001,ko01000	-	-	-	GST_C_2,GST_C_3,GST_N,GST_N_3
BOGJPIAO_01823	305900.GV64_07840	2.36e-138	402	COG0179@1|root,COG0179@2|Bacteria,1MW82@1224|Proteobacteria,1RQYW@1236|Gammaproteobacteria,1XHSD@135619|Oceanospirillales	135619|Oceanospirillales	Q	Fumarylacetoacetase	-	-	3.7.1.2	ko:K01555	ko00350,ko00643,ko01100,ko01120,map00350,map00643,map01100,map01120	M00044	R01364	RC00326,RC00446	ko00000,ko00001,ko00002,ko01000,ko04147	-	-	-	FAA_hydrolase,FAA_hydrolase_N
BOGJPIAO_01824	305900.GV64_07840	4.62e-98	298	COG0179@1|root,COG0179@2|Bacteria,1MW82@1224|Proteobacteria,1RQYW@1236|Gammaproteobacteria,1XHSD@135619|Oceanospirillales	135619|Oceanospirillales	Q	Fumarylacetoacetase	-	-	3.7.1.2	ko:K01555	ko00350,ko00643,ko01100,ko01120,map00350,map00643,map01100,map01120	M00044	R01364	RC00326,RC00446	ko00000,ko00001,ko00002,ko01000,ko04147	-	-	-	FAA_hydrolase,FAA_hydrolase_N
BOGJPIAO_01825	305900.GV64_07845	6.41e-281	771	COG3508@1|root,COG3508@2|Bacteria,1MV9G@1224|Proteobacteria,1RQG2@1236|Gammaproteobacteria,1XIVS@135619|Oceanospirillales	135619|Oceanospirillales	Q	Involved in the catabolism of homogentisate (2,5- dihydroxyphenylacetate or 2,5-OH-PhAc), a central intermediate in the degradation of phenylalanine and tyrosine. Catalyzes the oxidative ring cleavage of the aromatic ring of homogentisate to yield maleylacetoacetate	hmgA	-	1.13.11.5	ko:K00451	ko00350,ko00643,ko01100,ko01120,map00350,map00643,map01100,map01120	M00044	R02519	RC00737	ko00000,ko00001,ko00002,ko01000	-	-	-	HgmA
BOGJPIAO_01828	305900.GV64_21415	3.61e-197	551	COG3081@1|root,COG3081@2|Bacteria,1NXJU@1224|Proteobacteria,1RP8N@1236|Gammaproteobacteria,1XKW1@135619|Oceanospirillales	135619|Oceanospirillales	S	nucleoid-associated protein	-	-	-	ko:K06899	-	-	-	-	ko00000,ko03036	-	-	-	NA37
BOGJPIAO_01829	305900.GV64_21405	3.55e-28	108	COG1309@1|root,COG1309@2|Bacteria,1RDUV@1224|Proteobacteria,1S305@1236|Gammaproteobacteria	1236|Gammaproteobacteria	K	transcriptional regulator	yezE	-	-	-	-	-	-	-	-	-	-	-	TetR_C_6,TetR_N
BOGJPIAO_01830	305900.GV64_04575	3.64e-168	473	COG0253@1|root,COG0253@2|Bacteria,1MWDH@1224|Proteobacteria,1RMGV@1236|Gammaproteobacteria,1XHA1@135619|Oceanospirillales	135619|Oceanospirillales	E	Catalyzes the stereoinversion of LL-2,6- diaminoheptanedioate (L,L-DAP) to meso-diaminoheptanedioate (meso- DAP), a precursor of L-lysine and an essential component of the bacterial peptidoglycan	dapF	-	5.1.1.7	ko:K01778	ko00300,ko01100,ko01110,ko01120,ko01130,ko01230,map00300,map01100,map01110,map01120,map01130,map01230	M00016,M00525,M00527	R02735	RC00302	ko00000,ko00001,ko00002,ko01000	-	-	-	DAP_epimerase
BOGJPIAO_01831	305900.GV64_18605	1.03e-112	341	COG3249@1|root,COG3249@2|Bacteria,1N0PD@1224|Proteobacteria,1S9C4@1236|Gammaproteobacteria,1XKGD@135619|Oceanospirillales	135619|Oceanospirillales	S	protein conserved in bacteria	-	-	-	ko:K09938	-	-	-	-	ko00000	-	-	-	DUF2066
BOGJPIAO_01832	305900.GV64_18615	1.45e-221	614	COG0150@1|root,COG0150@2|Bacteria,1MURG@1224|Proteobacteria,1RNZZ@1236|Gammaproteobacteria,1XIE0@135619|Oceanospirillales	135619|Oceanospirillales	F	Phosphoribosylformylglycinamidine cyclo-ligase	purM	-	6.3.3.1	ko:K01933	ko00230,ko01100,ko01110,ko01130,map00230,map01100,map01110,map01130	M00048	R04208	RC01100	ko00000,ko00001,ko00002,ko01000	-	-	-	AIRS,AIRS_C
BOGJPIAO_01833	305900.GV64_18620	1.24e-121	351	COG0299@1|root,COG0299@2|Bacteria,1MWN1@1224|Proteobacteria,1RMHS@1236|Gammaproteobacteria,1XJ71@135619|Oceanospirillales	135619|Oceanospirillales	F	Catalyzes the transfer of a formyl group from 10- formyltetrahydrofolate to 5-phospho-ribosyl-glycinamide (GAR), producing 5-phospho-ribosyl-N-formylglycinamide (FGAR) and tetrahydrofolate	purN	-	2.1.2.2	ko:K11175	ko00230,ko00670,ko01100,ko01110,ko01130,map00230,map00670,map01100,map01110,map01130	M00048	R04325,R04326	RC00026,RC00197,RC01128	ko00000,ko00001,ko00002,ko01000	-	-	-	Formyl_trans_N
BOGJPIAO_01834	1137799.GZ78_18740	1.35e-50	174	COG3170@1|root,COG3170@2|Bacteria,1RDXQ@1224|Proteobacteria,1T42I@1236|Gammaproteobacteria,1XRW6@135619|Oceanospirillales	135619|Oceanospirillales	NU	Protein of unknown function (DUF3108)	-	-	-	-	-	-	-	-	-	-	-	-	DUF3108
BOGJPIAO_01835	305900.GV64_18630	2.32e-80	239	COG0346@1|root,COG0346@2|Bacteria,1RCYX@1224|Proteobacteria,1S1Z9@1236|Gammaproteobacteria,1XJY9@135619|Oceanospirillales	135619|Oceanospirillales	E	Lactoylglutathione lyase	-	-	4.4.1.5	ko:K01759	ko00620,map00620	-	R02530	RC00004,RC00740	ko00000,ko00001,ko01000	-	-	-	Glyoxalase
BOGJPIAO_01838	305900.GV64_11690	1.46e-103	301	COG3216@1|root,COG3216@2|Bacteria,1RGV6@1224|Proteobacteria,1S682@1236|Gammaproteobacteria,1XJZU@135619|Oceanospirillales	135619|Oceanospirillales	S	protein conserved in bacteria	-	-	-	ko:K09928	-	-	-	-	ko00000	-	-	-	DUF2062
BOGJPIAO_01839	305900.GV64_11685	5.25e-60	185	2CDSW@1|root,330PB@2|Bacteria,1NEYD@1224|Proteobacteria,1SFQC@1236|Gammaproteobacteria,1XM9A@135619|Oceanospirillales	135619|Oceanospirillales	-	-	-	-	-	-	-	-	-	-	-	-	-	-	-
BOGJPIAO_01840	305900.GV64_16595	2.53e-190	537	COG0404@1|root,COG0404@2|Bacteria,1MV96@1224|Proteobacteria,1RN2A@1236|Gammaproteobacteria,1XIHM@135619|Oceanospirillales	135619|Oceanospirillales	E	The glycine cleavage system catalyzes the degradation of glycine	gcvT	-	2.1.2.10	ko:K00605	ko00260,ko00630,ko00670,ko01100,ko01110,ko01130,ko01200,map00260,map00630,map00670,map01100,map01110,map01130,map01200	M00532	R01221,R02300,R04125	RC00022,RC00069,RC00183,RC02834	ko00000,ko00001,ko00002,ko01000	-	-	-	GCV_T,GCV_T_C
BOGJPIAO_01843	305900.GV64_10835	9.57e-159	446	COG1180@1|root,COG1180@2|Bacteria,1NQC1@1224|Proteobacteria,1S4IN@1236|Gammaproteobacteria,1XJK2@135619|Oceanospirillales	135619|Oceanospirillales	O	4Fe-4S single cluster domain	nrdG	-	-	-	-	-	-	-	-	-	-	-	Fer4_12,Radical_SAM
BOGJPIAO_01844	305900.GV64_10830	0	1413	COG1882@1|root,COG1882@2|Bacteria,1MWBF@1224|Proteobacteria,1RM96@1236|Gammaproteobacteria	1236|Gammaproteobacteria	C	formate acetyltransferase	pflB	GO:0003674,GO:0003824,GO:0006082,GO:0006520,GO:0006566,GO:0006567,GO:0006807,GO:0008150,GO:0008152,GO:0008861,GO:0009056,GO:0009063,GO:0009066,GO:0009068,GO:0009987,GO:0016054,GO:0016407,GO:0016408,GO:0016453,GO:0016740,GO:0016746,GO:0016747,GO:0019752,GO:0043436,GO:0044237,GO:0044238,GO:0044248,GO:0044281,GO:0044282,GO:0046395,GO:0071704,GO:1901564,GO:1901565,GO:1901575,GO:1901605,GO:1901606	2.3.1.54	ko:K00656	ko00620,ko00640,ko00650,ko01100,ko01120,map00620,map00640,map00650,map01100,map01120	-	R00212,R06987	RC00004,RC01181,RC02742,RC02833	ko00000,ko00001,ko01000	-	-	-	Gly_radical,PFL-like
BOGJPIAO_01846	305900.GV64_10820	1.09e-83	249	COG1803@1|root,COG1803@2|Bacteria,1RD3D@1224|Proteobacteria,1S3XN@1236|Gammaproteobacteria,1XK0Z@135619|Oceanospirillales	135619|Oceanospirillales	G	Methylglyoxal synthase	mgsA	-	4.2.3.3	ko:K01734	ko00640,ko01120,map00640,map01120	-	R01016	RC00424	ko00000,ko00001,ko01000	-	-	-	MGS
BOGJPIAO_01847	305900.GV64_10815	2.3e-248	689	COG1883@1|root,COG1883@2|Bacteria,1MV0G@1224|Proteobacteria,1RP3W@1236|Gammaproteobacteria,1XHCI@135619|Oceanospirillales	135619|Oceanospirillales	C	Na transporting methylmalonyl-CoA oxaloacetate decarboxylase beta subunit	oadB	-	4.1.1.3	ko:K01572	ko00620,ko01100,map00620,map01100	-	R00217	RC00040	ko00000,ko00001,ko01000,ko02000	3.B.1.1.1	-	-	OAD_beta
BOGJPIAO_01848	305900.GV64_10810	0	958	COG0511@1|root,COG5016@1|root,COG0511@2|Bacteria,COG5016@2|Bacteria,1QTTG@1224|Proteobacteria,1RNG6@1236|Gammaproteobacteria,1XIFS@135619|Oceanospirillales	135619|Oceanospirillales	CI	Oxaloacetate decarboxylase	oadA	-	4.1.1.3	ko:K01571	ko00620,ko01100,map00620,map01100	-	R00217	RC00040	ko00000,ko00001,ko01000,ko02000	3.B.1.1.1	-	-	Biotin_lipoyl,HMGL-like,PYC_OADA
BOGJPIAO_01849	305900.GV64_10805	1.19e-17	77.8	COG3630@1|root,COG3630@2|Bacteria,1NAJK@1224|Proteobacteria,1SG3T@1236|Gammaproteobacteria,1XMHD@135619|Oceanospirillales	135619|Oceanospirillales	C	Lyase and sodium transporter	oadG	-	4.1.1.3	ko:K01573	ko00620,ko01100,map00620,map01100	-	R00217	RC00040	ko00000,ko00001,ko01000,ko02000	3.B.1.1.1	-	-	OAD_gamma
BOGJPIAO_01850	305900.GV64_10800	4.37e-196	547	COG0042@1|root,COG0042@2|Bacteria,1MUSM@1224|Proteobacteria,1RMMM@1236|Gammaproteobacteria,1XIF4@135619|Oceanospirillales	135619|Oceanospirillales	J	Catalyzes the synthesis of 5,6-dihydrouridine (D), a modified base found in the D-loop of most tRNAs, via the reduction of the C5-C6 double bond in target uridines. Specifically modifies U16 in tRNAs	dusC	-	-	ko:K05541	-	-	-	-	ko00000,ko01000,ko03016	-	-	-	Dus
BOGJPIAO_01851	305900.GV64_10795	9.09e-313	871	COG0665@1|root,COG4121@1|root,COG0665@2|Bacteria,COG4121@2|Bacteria,1MZW5@1224|Proteobacteria,1RMTE@1236|Gammaproteobacteria,1XHET@135619|Oceanospirillales	135619|Oceanospirillales	E	Catalyzes the last two steps in the biosynthesis of 5- methylaminomethyl-2-thiouridine (mnm(5)s(2)U) at the wobble position (U34) in tRNA. Catalyzes the FAD-dependent demodification of cmnm(5)s(2)U34 to nm(5)s(2)U34, followed by the transfer of a methyl group from S-adenosyl-L-methionine to nm(5)s(2)U34, to form mnm(5)s(2)U34	mnmC	-	2.1.1.61	ko:K15461	-	-	R00601,R08702	RC00003,RC00053,RC00060,RC01483	ko00000,ko01000,ko03016	-	-	-	DAO,Methyltransf_30
BOGJPIAO_01852	305900.GV64_10790	8.74e-113	328	COG0225@1|root,COG0225@2|Bacteria,1MVUS@1224|Proteobacteria,1RNWU@1236|Gammaproteobacteria,1XJDZ@135619|Oceanospirillales	135619|Oceanospirillales	O	Has an important function as a repair enzyme for proteins that have been inactivated by oxidation. Catalyzes the reversible oxidation-reduction of methionine sulfoxide in proteins to methionine	msrA	-	1.8.4.11	ko:K07304	-	-	-	-	ko00000,ko01000	-	-	-	PMSR
BOGJPIAO_01854	305900.GV64_10465	3.78e-180	511	COG0767@1|root,COG0767@2|Bacteria,1MVPN@1224|Proteobacteria,1RYHN@1236|Gammaproteobacteria,1XJYD@135619|Oceanospirillales	135619|Oceanospirillales	Q	Permease MlaE	-	-	-	ko:K02066	ko02010,map02010	M00210,M00669,M00670	-	-	ko00000,ko00001,ko00002,ko02000	3.A.1.27	-	-	MlaE
BOGJPIAO_01855	305900.GV64_10470	1.63e-139	399	COG1127@1|root,COG1127@2|Bacteria,1MUSD@1224|Proteobacteria,1RMCJ@1236|Gammaproteobacteria,1XS3N@135619|Oceanospirillales	135619|Oceanospirillales	Q	Polyamine ABC transporter ATP-binding protein	-	-	-	-	-	-	-	-	-	-	-	-	ABC_tran
BOGJPIAO_01856	305900.GV64_10475	1.81e-156	447	COG1463@1|root,COG1463@2|Bacteria	2|Bacteria	Q	ABC-type transport system involved in resistance to organic solvents, periplasmic component	pqiB	-	-	ko:K02067,ko:K06192	ko02010,map02010	M00210,M00669,M00670	-	-	ko00000,ko00001,ko00002,ko02000	3.A.1.27	-	-	MlaD
BOGJPIAO_01857	1027273.GZ77_08480	2.72e-19	88.6	COG3009@1|root,COG3009@2|Bacteria	2|Bacteria	Q	Protein conserved in bacteria	-	-	-	ko:K09857	-	-	-	-	ko00000	-	-	-	ABC_trans_aux
BOGJPIAO_01860	305900.GV64_22955	1.91e-82	244	COG0203@1|root,COG0203@2|Bacteria,1RCWN@1224|Proteobacteria,1S3QK@1236|Gammaproteobacteria,1XJJW@135619|Oceanospirillales	135619|Oceanospirillales	J	Ribosomal protein L17	rplQ	-	-	ko:K02879	ko03010,map03010	M00178	-	-	br01610,ko00000,ko00001,ko00002,ko03011	-	-	-	Ribosomal_L17
BOGJPIAO_01861	305900.GV64_22960	3.25e-227	627	COG0202@1|root,COG0202@2|Bacteria,1MU75@1224|Proteobacteria,1RMU3@1236|Gammaproteobacteria,1XH9U@135619|Oceanospirillales	135619|Oceanospirillales	K	DNA-dependent RNA polymerase catalyzes the transcription of DNA into RNA using the four ribonucleoside triphosphates as substrates	rpoA	-	2.7.7.6	ko:K03040	ko00230,ko00240,ko01100,ko03020,map00230,map00240,map01100,map03020	M00183	R00435,R00441,R00442,R00443	RC02795	br01611,ko00000,ko00001,ko00002,ko01000,ko03021,ko03400	-	-	-	RNA_pol_A_CTD,RNA_pol_A_bac,RNA_pol_L
BOGJPIAO_01862	305900.GV64_22965	3.98e-135	384	COG0522@1|root,COG0522@2|Bacteria,1MW0U@1224|Proteobacteria,1RQ38@1236|Gammaproteobacteria,1XI4I@135619|Oceanospirillales	135619|Oceanospirillales	J	One of the primary rRNA binding proteins, it binds directly to 16S rRNA where it nucleates assembly of the body of the 30S subunit	rpsD	-	-	ko:K02986	ko03010,map03010	M00178,M00179	-	-	br01610,ko00000,ko00001,ko00002,ko03011	-	-	-	Ribosomal_S4,S4
BOGJPIAO_01863	305900.GV64_22970	1.23e-87	257	COG0100@1|root,COG0100@2|Bacteria,1RD0A@1224|Proteobacteria,1S3Q2@1236|Gammaproteobacteria,1XJQU@135619|Oceanospirillales	135619|Oceanospirillales	J	Located on the platform of the 30S subunit, it bridges several disparate RNA helices of the 16S rRNA. Forms part of the Shine-Dalgarno cleft in the 70S ribosome	rpsK	-	-	ko:K02948	ko03010,map03010	M00178,M00179	-	-	br01610,ko00000,ko00001,ko00002,ko03011	-	-	-	Ribosomal_S11
BOGJPIAO_01864	926556.Echvi_3403	8.99e-08	61.6	COG3866@1|root,COG3866@2|Bacteria,4P09P@976|Bacteroidetes,47MVU@768503|Cytophagia	976|Bacteroidetes	G	Pectate lyase	-	-	-	-	-	-	-	-	-	-	-	-	CBM_3,Laminin_G_3,Lipase_GDSL_2,fn3
BOGJPIAO_01866	3988.XP_002521749.1	8.01e-07	58.2	KOG0800@1|root,KOG0800@2759|Eukaryota,37U7X@33090|Viridiplantae,3GH7C@35493|Streptophyta,4JPWF@91835|fabids	35493|Streptophyta	O	RING-H2 finger protein	-	GO:0003674,GO:0003824,GO:0004842,GO:0006464,GO:0006807,GO:0008150,GO:0008152,GO:0009987,GO:0016567,GO:0016740,GO:0019538,GO:0019787,GO:0032446,GO:0036211,GO:0043170,GO:0043412,GO:0044237,GO:0044238,GO:0044260,GO:0044267,GO:0070647,GO:0071704,GO:0140096,GO:1901564	2.3.2.27	ko:K19039	-	-	-	-	ko00000,ko01000,ko04121	-	-	-	zf-RING_2
BOGJPIAO_01869	305900.GV64_23735	2.02e-132	396	COG3069@1|root,COG3069@2|Bacteria,1MWBG@1224|Proteobacteria,1RQB2@1236|Gammaproteobacteria	1236|Gammaproteobacteria	C	C4-dicarboxylate	-	-	-	ko:K03326	-	-	-	-	ko00000,ko02000	2.A.61.1	-	-	DcuC
BOGJPIAO_01871	1120970.AUBZ01000048_gene3868	3.2e-160	456	COG1173@1|root,COG1173@2|Bacteria,1MUG0@1224|Proteobacteria,1RN08@1236|Gammaproteobacteria,46D4J@72275|Alteromonadaceae	1236|Gammaproteobacteria	EP	N-terminal TM domain of oligopeptide transport permease C	-	-	-	ko:K02034	ko02024,map02024	M00239	-	-	ko00000,ko00001,ko00002,ko02000	3.A.1.5	-	-	BPD_transp_1,OppC_N
BOGJPIAO_01872	1205908.AKXW01000077_gene3481	1.22e-177	502	COG0444@1|root,COG0444@2|Bacteria,1MZF6@1224|Proteobacteria,1RPET@1236|Gammaproteobacteria,1XUF0@135623|Vibrionales	135623|Vibrionales	P	Belongs to the ABC transporter superfamily	-	-	-	ko:K02031	ko02024,map02024	M00239	-	-	ko00000,ko00001,ko00002,ko02000	3.A.1.5	-	-	ABC_tran,oligo_HPY
BOGJPIAO_01873	1205908.AKXW01000077_gene3482	4.69e-187	526	COG4608@1|root,COG4608@2|Bacteria,1QE80@1224|Proteobacteria,1S135@1236|Gammaproteobacteria,1XSK7@135623|Vibrionales	1236|Gammaproteobacteria	P	Belongs to the ABC transporter superfamily	-	-	-	ko:K02032	ko02024,map02024	M00239	-	-	ko00000,ko00001,ko00002,ko02000	3.A.1.5	-	-	ABC_tran,oligo_HPY
BOGJPIAO_01874	1006004.GBAG_1208	1.48e-146	436	COG0260@1|root,COG0260@2|Bacteria,1MUIN@1224|Proteobacteria,1RMCW@1236|Gammaproteobacteria	1236|Gammaproteobacteria	E	Belongs to the peptidase M17 family	-	-	3.4.11.1	ko:K01255	ko00480,ko01100,map00480,map01100	-	R00899,R04951	RC00096,RC00141	ko00000,ko00001,ko01000,ko01002	-	-	-	Peptidase_M17
BOGJPIAO_01875	1006004.GBAG_1210	2.9e-220	618	COG1455@1|root,COG1455@2|Bacteria,1MXAG@1224|Proteobacteria,1RQGX@1236|Gammaproteobacteria	1236|Gammaproteobacteria	G	The phosphoenolpyruvate-dependent sugar phosphotransferase system (PTS), a major carbohydrate active - transport system, catalyzes the phosphorylation of incoming sugar substrates concomitant with their translocation across the cell membrane	celB	-	-	ko:K02761	ko00500,ko02060,map00500,map02060	M00275	R11170,R11172	RC00017,RC03206	ko00000,ko00001,ko00002,ko02000	4.A.3.2	-	-	PTS_EIIC
BOGJPIAO_01876	316275.VSAL_I1658	4.31e-175	494	COG1446@1|root,COG1446@2|Bacteria,1MWFC@1224|Proteobacteria,1RNUR@1236|Gammaproteobacteria,1XWMP@135623|Vibrionales	135623|Vibrionales	E	Asparaginase	-	-	-	-	-	-	-	-	-	-	-	-	Asparaginase_2
BOGJPIAO_01877	1484479.DI14_09900	1.02e-197	563	COG2723@1|root,COG2723@2|Bacteria,1TP19@1239|Firmicutes,4H9KU@91061|Bacilli	91061|Bacilli	G	Belongs to the glycosyl hydrolase 1 family	-	-	3.2.1.21,3.2.1.86	ko:K01223,ko:K05350	ko00010,ko00460,ko00500,ko00940,ko01100,ko01110,map00010,map00460,map00500,map00940,map01100,map01110	-	R00026,R00839,R02558,R02887,R02985,R03527,R04949,R04998,R05133,R05134,R10035,R10039,R10040	RC00049,RC00059,RC00171,RC00262,RC00397,RC00451,RC00714,RC00746,RC01248	ko00000,ko00001,ko01000	-	GT1	-	Glyco_hydro_1
BOGJPIAO_01879	1319815.HMPREF0202_01748	1.74e-236	656	COG0004@1|root,COG0004@2|Bacteria,37ANZ@32066|Fusobacteria	32066|Fusobacteria	P	Ammonium Transporter Family	-	-	-	ko:K03320	-	-	-	-	ko00000,ko02000	1.A.11	-	-	Ammonium_transp
BOGJPIAO_01880	1469557.JSWF01000024_gene1704	4.36e-220	618	COG0402@1|root,COG0402@2|Bacteria,4NKZV@976|Bacteroidetes	976|Bacteroidetes	F	Amidohydrolase family	guaD	-	3.5.4.3	ko:K01487	ko00230,ko01100,map00230,map01100	-	R01676	RC00204	ko00000,ko00001,ko01000	-	-	-	Amidohydro_1
BOGJPIAO_01881	910314.HMPREF9220_0355	4.64e-108	331	COG2223@1|root,COG2223@2|Bacteria,1UKWF@1239|Firmicutes	1239|Firmicutes	P	Major Facilitator	-	-	-	-	-	-	-	-	-	-	-	-	MFS_1
BOGJPIAO_01882	1453501.JELR01000002_gene651	1.04e-82	267	COG2223@1|root,COG2223@2|Bacteria,1QWJ1@1224|Proteobacteria,1T3S8@1236|Gammaproteobacteria	1236|Gammaproteobacteria	P	Major Facilitator Superfamily	-	-	-	-	-	-	-	-	-	-	-	-	MFS_1
BOGJPIAO_01883	1202962.KB907154_gene754	4.83e-56	187	2EEC8@1|root,3386I@2|Bacteria,1NF09@1224|Proteobacteria,1SDIX@1236|Gammaproteobacteria	1236|Gammaproteobacteria	-	-	-	-	-	-	-	-	-	-	-	-	-	-	-
BOGJPIAO_01885	1136163.M565_ctg1P0852	3.13e-62	204	COG3033@1|root,COG3033@2|Bacteria,1NG5U@1224|Proteobacteria,1RS6E@1236|Gammaproteobacteria,1XSXT@135623|Vibrionales	135623|Vibrionales	H	Belongs to the beta-eliminating lyase family	tnaA	GO:0003674,GO:0003824,GO:0006082,GO:0006520,GO:0006568,GO:0006569,GO:0006576,GO:0006586,GO:0006725,GO:0006807,GO:0008150,GO:0008152,GO:0009034,GO:0009056,GO:0009063,GO:0009072,GO:0009074,GO:0009308,GO:0009310,GO:0009987,GO:0016054,GO:0016829,GO:0016830,GO:0019439,GO:0019752,GO:0034641,GO:0042402,GO:0042430,GO:0042436,GO:0043436,GO:0044106,GO:0044237,GO:0044238,GO:0044248,GO:0044270,GO:0044281,GO:0044282,GO:0046218,GO:0046395,GO:0046483,GO:0046700,GO:0071704,GO:1901360,GO:1901361,GO:1901564,GO:1901565,GO:1901575,GO:1901605,GO:1901606	4.1.99.1	ko:K01667	ko00380,map00380	-	R00673	RC00209,RC00355	ko00000,ko00001,ko01000	-	-	-	Beta_elim_lyase
BOGJPIAO_01887	305900.GV64_20540	7.53e-142	402	COG0036@1|root,COG0036@2|Bacteria,1MUZM@1224|Proteobacteria,1RN3K@1236|Gammaproteobacteria,1XI2U@135619|Oceanospirillales	135619|Oceanospirillales	G	Belongs to the ribulose-phosphate 3-epimerase family	rpe	-	5.1.3.1	ko:K01783	ko00030,ko00040,ko00710,ko01100,ko01110,ko01120,ko01130,ko01200,ko01230,map00030,map00040,map00710,map01100,map01110,map01120,map01130,map01200,map01230	M00004,M00007	R01529	RC00540	ko00000,ko00001,ko00002,ko01000	-	-	-	Ribul_P_3_epim
BOGJPIAO_01888	305900.GV64_12155	1.03e-186	522	COG1186@1|root,COG1186@2|Bacteria,1MUAW@1224|Proteobacteria,1RP9Z@1236|Gammaproteobacteria,1XHPA@135619|Oceanospirillales	135619|Oceanospirillales	J	Peptide chain release factor 2 directs the termination of translation in response to the peptide chain termination codons UGA and UAA	prfB	-	-	ko:K02836	-	-	-	-	ko00000,ko03012	-	-	-	PCRF,RF-1
BOGJPIAO_01890	197221	8.09e-55	174	COG3651@1|root,COG3651@2|Bacteria,1G6ND@1117|Cyanobacteria	1117|Cyanobacteria	S	protein conserved in bacteria	-	-	-	ko:K09966	-	-	-	-	ko00000	-	-	-	DUF2237
BOGJPIAO_01891	305900.GV64_16405	2.18e-240	670	COG1114@1|root,COG1114@2|Bacteria,1MVIF@1224|Proteobacteria,1RR3P@1236|Gammaproteobacteria	1236|Gammaproteobacteria	U	Component of the transport system for branched-chain amino acids	brnQ	-	-	ko:K03311	-	-	-	-	ko00000	2.A.26	-	-	Branch_AA_trans
BOGJPIAO_01895	305900.GV64_04925	5.14e-149	430	COG3397@1|root,COG3979@1|root,COG3397@2|Bacteria,COG3979@2|Bacteria,1NX7A@1224|Proteobacteria,1RRDI@1236|Gammaproteobacteria	1236|Gammaproteobacteria	G	protein conserved in bacteria	-	-	-	ko:K03933,ko:K21712	ko05110,map05110	-	-	-	ko00000,ko00001	-	AA10,CBM73	-	CBM_5_12,LPMO_10
BOGJPIAO_01896	1332071.L581_1369	2.99e-248	713	COG2217@1|root,COG2217@2|Bacteria,1MU08@1224|Proteobacteria,1RN2C@1236|Gammaproteobacteria,400Q6@613|Serratia	1236|Gammaproteobacteria	P	P-type ATPase involved in the export of lead, cadmium, zinc and mercury	zntA	GO:0000041,GO:0003674,GO:0003824,GO:0005215,GO:0005385,GO:0005575,GO:0005623,GO:0005886,GO:0006810,GO:0006811,GO:0006812,GO:0006824,GO:0006829,GO:0006950,GO:0008150,GO:0008324,GO:0008551,GO:0009636,GO:0010035,GO:0010038,GO:0010043,GO:0010312,GO:0015075,GO:0015086,GO:0015087,GO:0015094,GO:0015099,GO:0015318,GO:0015399,GO:0015405,GO:0015662,GO:0015675,GO:0015691,GO:0015692,GO:0016020,GO:0016021,GO:0016462,GO:0016463,GO:0016787,GO:0016817,GO:0016818,GO:0016887,GO:0017111,GO:0019829,GO:0022804,GO:0022853,GO:0022857,GO:0022890,GO:0030001,GO:0031224,GO:0034220,GO:0035444,GO:0042221,GO:0042623,GO:0042625,GO:0042626,GO:0043492,GO:0044425,GO:0044464,GO:0046686,GO:0046873,GO:0046915,GO:0050896,GO:0051179,GO:0051234,GO:0055085,GO:0070574,GO:0070838,GO:0071577,GO:0071944,GO:0072509,GO:0072511,GO:0090662,GO:0097501,GO:0098655,GO:0098660,GO:0098662,GO:0098754,GO:0099131,GO:0099132,GO:1990359	3.6.3.3,3.6.3.5	ko:K01534	-	-	-	-	ko00000,ko01000	3.A.3.6	-	iLF82_1304.LF82_3723,iNRG857_1313.NRG857_17200,iUMNK88_1353.UMNK88_4239,iYL1228.KPN_03835	E1-E2_ATPase,HMA,Hydrolase
BOGJPIAO_01898	1027273.GZ77_10095	8.35e-176	512	COG3119@1|root,COG3119@2|Bacteria,1MX3Z@1224|Proteobacteria,1RRSC@1236|Gammaproteobacteria	1236|Gammaproteobacteria	P	Sulfatase	-	-	3.10.1.1	ko:K01565	ko00531,ko01100,ko04142,map00531,map01100,map04142	M00078	R07814	-	ko00000,ko00001,ko00002,ko01000	-	-	-	Sulfatase
BOGJPIAO_01904	305900.GV64_03490	2.32e-151	431	COG2897@1|root,COG2897@2|Bacteria,1MW4B@1224|Proteobacteria,1RSQ3@1236|Gammaproteobacteria,1XIR9@135619|Oceanospirillales	135619|Oceanospirillales	P	Sulfurtransferase	glpE	-	2.8.1.1,2.8.1.2	ko:K01011	ko00270,ko00920,ko01100,ko01120,ko04122,map00270,map00920,map01100,map01120,map04122	-	R01931,R03105,R03106	RC00214	ko00000,ko00001,ko01000	-	-	-	Rhodanese
BOGJPIAO_01914	391603.FBALC1_02327	2.91e-45	167	COG3507@1|root,COG3507@2|Bacteria,4NGA5@976|Bacteroidetes,1HYXR@117743|Flavobacteriia	976|Bacteroidetes	G	Belongs to the glycosyl hydrolase 43 family	xylB	GO:0000272,GO:0003674,GO:0003824,GO:0004553,GO:0005975,GO:0005976,GO:0006073,GO:0008150,GO:0008152,GO:0009056,GO:0009057,GO:0009251,GO:0009987,GO:0010383,GO:0010410,GO:0010411,GO:0016052,GO:0016787,GO:0016798,GO:0043170,GO:0044036,GO:0044042,GO:0044237,GO:0044238,GO:0044260,GO:0044262,GO:0044264,GO:0044403,GO:0044419,GO:0046556,GO:0051704,GO:0071554,GO:0071704,GO:0085030,GO:1901575,GO:2000895,GO:2000899	3.2.1.37,3.2.1.55	ko:K01198,ko:K01209	ko00520,ko01100,map00520,map01100	-	R01433,R01762	RC00467	ko00000,ko00001,ko01000	-	GH43,GH51	-	Glyco_hydro_43
BOGJPIAO_01915	1027273.GZ77_20530	4.74e-37	130	COG1403@1|root,COG1403@2|Bacteria,1NARE@1224|Proteobacteria,1S6GV@1236|Gammaproteobacteria,1XMPE@135619|Oceanospirillales	135619|Oceanospirillales	V	HNH endonuclease	-	-	-	ko:K07451	-	-	-	-	ko00000,ko01000,ko02048	-	-	-	HNH
BOGJPIAO_01917	89187.ISM_08070	2.45e-37	133	28PMA@1|root,2ZCAD@2|Bacteria,1RARQ@1224|Proteobacteria,2U6X3@28211|Alphaproteobacteria	28211|Alphaproteobacteria	-	-	-	-	-	-	-	-	-	-	-	-	-	-	-
BOGJPIAO_01918	156889.Mmc1_2604	2.85e-100	305	COG1475@1|root,COG4725@1|root,COG1475@2|Bacteria,COG4725@2|Bacteria,1R553@1224|Proteobacteria,2TRP6@28211|Alphaproteobacteria	28211|Alphaproteobacteria	KT	Belongs to the MT-A70-like family	-	-	-	-	-	-	-	-	-	-	-	-	MT-A70
BOGJPIAO_01919	1236542.BALM01000001_gene323	2.56e-109	338	COG0038@1|root,COG0038@2|Bacteria,1MV4K@1224|Proteobacteria,1RQJW@1236|Gammaproteobacteria,2QA2G@267890|Shewanellaceae	1236|Gammaproteobacteria	P	PFAM Cl- channel, voltage-gated family protein	clcA	GO:0003674,GO:0005215,GO:0005488,GO:0005515,GO:0005575,GO:0005623,GO:0005886,GO:0005887,GO:0006810,GO:0006811,GO:0006812,GO:0006820,GO:0006821,GO:0008150,GO:0008324,GO:0015075,GO:0015077,GO:0015078,GO:0015291,GO:0015297,GO:0015298,GO:0015299,GO:0015318,GO:0015672,GO:0015698,GO:0015706,GO:0016020,GO:0016021,GO:0022804,GO:0022857,GO:0022890,GO:0031224,GO:0031226,GO:0031404,GO:0034220,GO:0042802,GO:0043167,GO:0043168,GO:0044425,GO:0044459,GO:0044464,GO:0051179,GO:0051234,GO:0055085,GO:0071705,GO:0071944,GO:0098655,GO:0098660,GO:0098662,GO:1902600	-	ko:K03281	-	-	-	-	ko00000	2.A.49	-	iAF1260.b0155,iB21_1397.B21_00153,iBWG_1329.BWG_0148,iE2348C_1286.E2348C_0162,iEC042_1314.EC042_0155,iEC55989_1330.EC55989_0149,iECBD_1354.ECBD_3463,iECDH10B_1368.ECDH10B_0135,iECDH1ME8569_1439.ECDH1ME8569_0149,iECD_1391.ECD_00154,iECIAI1_1343.ECIAI1_0153,iECO103_1326.ECO103_0155,iECSE_1348.ECSE_0156,iECUMN_1333.ECUMN_0152,iECW_1372.ECW_m0152,iEKO11_1354.EKO11_3761,iETEC_1333.ETEC_0151,iEcDH1_1363.EcDH1_3447,iEcE24377_1341.EcE24377A_0160,iEcolC_1368.EcolC_3504,iJO1366.b0155,iSSON_1240.SSON_0167,iUMNK88_1353.UMNK88_159,iWFL_1372.ECW_m0152,iY75_1357.Y75_RS00790,iZ_1308.Z0166	Voltage_CLC
BOGJPIAO_01921	1137799.GZ78_17325	3.94e-87	259	COG3415@1|root,COG3415@2|Bacteria,1PF63@1224|Proteobacteria	1224|Proteobacteria	L	Winged helix-turn helix	-	-	-	-	-	-	-	-	-	-	-	-	HTH_29,HTH_33
BOGJPIAO_01924	305900.GV64_17120	9.75e-96	283	COG3807@1|root,COG3807@2|Bacteria	2|Bacteria	S	protein conserved in bacteria	ygiM	-	-	ko:K07184	-	-	-	-	ko00000	-	-	-	Peptidase_M15,SH3_3,SH3_4,VanY,YkuD
BOGJPIAO_01929	305900.GV64_21885	1.55e-66	212	COG4597@1|root,COG4597@2|Bacteria,1MV0S@1224|Proteobacteria,1RN6V@1236|Gammaproteobacteria,1XIIE@135619|Oceanospirillales	135619|Oceanospirillales	P	amino acid ABC transporter	aapQ	-	-	ko:K09970	ko02010,map02010	M00232	-	-	ko00000,ko00001,ko00002,ko02000	3.A.1.3.18,3.A.1.3.7,3.A.1.3.8	-	-	BPD_transp_1
BOGJPIAO_01930	305900.GV64_23370	3.05e-177	499	COG0715@1|root,COG0715@2|Bacteria,1MVRA@1224|Proteobacteria,1RNG0@1236|Gammaproteobacteria	1236|Gammaproteobacteria	P	COG0715 ABC-type nitrate sulfonate bicarbonate transport systems periplasmic components	thi	-	-	-	-	-	-	-	-	-	-	-	NMT1
BOGJPIAO_01931	305900.GV64_23350	2.84e-86	254	COG2050@1|root,COG2050@2|Bacteria,1RGVP@1224|Proteobacteria,1S5WY@1236|Gammaproteobacteria,1XMMW@135619|Oceanospirillales	135619|Oceanospirillales	Q	Thioesterase superfamily	-	-	-	-	-	-	-	-	-	-	-	-	4HBT
BOGJPIAO_01932	1137799.GZ78_10010	7.11e-27	107	COG0754@1|root,COG0754@2|Bacteria,1MW6V@1224|Proteobacteria,1RQAP@1236|Gammaproteobacteria,1XHKB@135619|Oceanospirillales	135619|Oceanospirillales	E	Glutathionylspermidine synthase	-	-	3.5.1.78,6.3.1.8	ko:K01460	ko00480,ko01100,map00480,map01100	-	R01917,R01918	RC00090,RC00096	ko00000,ko00001,ko01000	-	-	-	CHAP,GSP_synth
BOGJPIAO_01933	305900.GV64_07275	5.46e-96	280	COG1327@1|root,COG1327@2|Bacteria,1RE7V@1224|Proteobacteria,1S3P9@1236|Gammaproteobacteria,1XJKR@135619|Oceanospirillales	135619|Oceanospirillales	K	Negatively regulates transcription of bacterial ribonucleotide reductase nrd genes and operons by binding to NrdR- boxes	nrdR	-	-	ko:K07738	-	-	-	-	ko00000,ko03000	-	-	-	ATP-cone
BOGJPIAO_01934	305900.GV64_07280	3.19e-117	340	COG2738@1|root,COG2738@2|Bacteria,1RDJH@1224|Proteobacteria,1S4QY@1236|Gammaproteobacteria,1XK02@135619|Oceanospirillales	135619|Oceanospirillales	S	Peptidase membrane zinc metallopeptidase	-	-	-	ko:K06973	-	-	-	-	ko00000	-	-	-	Zn_peptidase_2
BOGJPIAO_01935	305900.GV64_03745	0	1417	COG0243@1|root,COG0243@2|Bacteria,1NR6J@1224|Proteobacteria,1RMVE@1236|Gammaproteobacteria,1XJY5@135619|Oceanospirillales	135619|Oceanospirillales	C	Belongs to the prokaryotic molybdopterin-containing oxidoreductase family	-	-	-	-	-	-	-	-	-	-	-	-	Molybdop_Fe4S4,Molybdopterin,Molydop_binding
BOGJPIAO_01936	305900.GV64_03770	1.77e-137	390	COG0437@1|root,COG0437@2|Bacteria,1MU5T@1224|Proteobacteria,1RPIC@1236|Gammaproteobacteria,1XRK8@135619|Oceanospirillales	135619|Oceanospirillales	C	terminal electron transfer protein for the reduction of DMSO	-	-	-	-	-	-	-	-	-	-	-	-	Fer4,Fer4_11,Fer4_3,Fer4_4
BOGJPIAO_01937	305900.GV64_03755	1.29e-145	416	COG3302@1|root,COG3302@2|Bacteria,1PA8U@1224|Proteobacteria,1RRGH@1236|Gammaproteobacteria,1XQR1@135619|Oceanospirillales	135619|Oceanospirillales	S	DMSO reductase anchor subunit (DmsC)	-	-	-	-	-	-	-	-	-	-	-	-	DmsC
BOGJPIAO_01938	305900.GV64_07295	9.82e-96	280	COG0602@1|root,COG0602@2|Bacteria,1RA7S@1224|Proteobacteria,1S20X@1236|Gammaproteobacteria	1236|Gammaproteobacteria	O	Activation of anaerobic ribonucleoside-triphosphate reductase under anaerobic conditions by generation of an organic free radical, using S-adenosylmethionine and reduced flavodoxin as cosubstrates to produce 5'-deoxy-adenosine	nrdG	GO:0003674,GO:0003824,GO:0005488,GO:0005575,GO:0005622,GO:0005623,GO:0005737,GO:0006139,GO:0006725,GO:0006753,GO:0006793,GO:0006796,GO:0006807,GO:0008150,GO:0008152,GO:0008998,GO:0009058,GO:0009117,GO:0009165,GO:0009262,GO:0009263,GO:0009265,GO:0009394,GO:0009987,GO:0015949,GO:0016491,GO:0016725,GO:0016728,GO:0018130,GO:0019438,GO:0019637,GO:0019692,GO:0031250,GO:0032991,GO:0034641,GO:0034654,GO:0044237,GO:0044238,GO:0044249,GO:0044271,GO:0044281,GO:0044424,GO:0044444,GO:0044464,GO:0046385,GO:0046483,GO:0048037,GO:0051536,GO:0051539,GO:0051540,GO:0055086,GO:0055114,GO:0071704,GO:0090407,GO:1901135,GO:1901137,GO:1901293,GO:1901360,GO:1901362,GO:1901576	1.97.1.4	ko:K04068	-	-	R04710	-	ko00000,ko01000	-	-	iE2348C_1286.E2348C_4563	Fer4_12
BOGJPIAO_01939	305900.GV64_07300	2.66e-83	264	COG1328@1|root,COG1328@2|Bacteria,1MWMS@1224|Proteobacteria,1RNHS@1236|Gammaproteobacteria,1XIMX@135619|Oceanospirillales	135619|Oceanospirillales	F	Catalyzes the reduction of nucleoside 5'-triphosphates to 2'-deoxynucleoside 5'-triphosphates	nrdD	-	1.1.98.6	ko:K21636	ko00230,ko00240,ko01100,map00230,map00240,map01100	M00053	R11633,R11634,R11635,R11636	RC00613	ko00000,ko00001,ko00002,ko01000	-	-	-	ATP-cone,NRDD
BOGJPIAO_01946	305900.GV64_17830	6.1e-118	339	COG1435@1|root,COG1435@2|Bacteria,1NJR4@1224|Proteobacteria,1RPCK@1236|Gammaproteobacteria,1XJKS@135619|Oceanospirillales	135619|Oceanospirillales	F	Catalyzes the formation of thymidine 5'-phosphate from thymidine	tdk	-	2.7.1.21	ko:K00857	ko00240,ko00983,ko01100,map00240,map00983,map01100	-	R01567,R02099,R08233	RC00002,RC00017	ko00000,ko00001,ko01000	-	-	-	TK
BOGJPIAO_01947	305900.GV64_17825	5.46e-113	327	COG2095@1|root,COG2095@2|Bacteria,1MX5T@1224|Proteobacteria,1RPZ3@1236|Gammaproteobacteria,1XJBF@135619|Oceanospirillales	135619|Oceanospirillales	U	UPF0056 membrane protein	-	-	-	ko:K05595	-	-	-	-	ko00000,ko02000	2.A.95.1	-	-	MarC
BOGJPIAO_01948	305900.GV64_14980	5.89e-93	272	COG2131@1|root,COG2131@2|Bacteria,1RD1P@1224|Proteobacteria,1T01V@1236|Gammaproteobacteria	1236|Gammaproteobacteria	F	MafB19-like deaminase	-	-	3.5.4.12	ko:K01493	ko00240,ko01100,map00240,map01100	M00429	R01663	RC00074	ko00000,ko00001,ko00002,ko01000,ko02044	-	-	-	dCMP_cyt_deam_1
BOGJPIAO_01949	305900.GV64_14975	2.85e-217	608	COG0477@1|root,COG2814@2|Bacteria,1MW19@1224|Proteobacteria,1RRYY@1236|Gammaproteobacteria,1XHAZ@135619|Oceanospirillales	135619|Oceanospirillales	EGP	Sugar (and other) transporter	-	-	-	ko:K07552	-	-	-	-	ko00000,ko02000	2.A.1.2	-	-	MFS_1
BOGJPIAO_01950	305900.GV64_14970	1.21e-197	554	COG1226@1|root,COG1226@2|Bacteria,1NT9G@1224|Proteobacteria,1RZME@1236|Gammaproteobacteria,1XIGA@135619|Oceanospirillales	135619|Oceanospirillales	P	Ion channel	-	-	-	ko:K10716	-	-	-	-	ko00000,ko02000	1.A.1.1,1.A.1.13,1.A.1.17,1.A.1.24,1.A.1.25,1.A.1.6	-	-	Ion_trans_2,TrkA_N
BOGJPIAO_01951	305900.GV64_14935	5.12e-156	469	COG0841@1|root,COG0841@2|Bacteria,1MU48@1224|Proteobacteria,1RMBN@1236|Gammaproteobacteria,1XH4Q@135619|Oceanospirillales	135619|Oceanospirillales	V	efflux pump	-	-	-	ko:K18138	ko01501,ko01503,map01501,map01503	M00647,M00699,M00718	-	-	ko00000,ko00001,ko00002,ko01504,ko02000	2.A.6.2	-	-	ACR_tran
BOGJPIAO_01956	1000565.METUNv1_01675	3.27e-163	515	COG4733@1|root,COG4733@2|Bacteria,1MXXZ@1224|Proteobacteria,2VJEP@28216|Betaproteobacteria	28216|Betaproteobacteria	NT	Phage-related protein, tail	-	-	-	-	-	-	-	-	-	-	-	-	DUF1983,Phage-tail_3
BOGJPIAO_01960	1027273.GZ77_14780	1.4e-62	196	COG2332@1|root,COG2332@2|Bacteria,1RHN5@1224|Proteobacteria,1S5VA@1236|Gammaproteobacteria,1XJZE@135619|Oceanospirillales	135619|Oceanospirillales	O	Heme chaperone required for the biogenesis of c-type cytochromes. Transiently binds heme delivered by CcmC and transfers the heme to apo-cytochromes in a process facilitated by CcmF and CcmH	ccmE	-	-	ko:K02197	-	-	-	-	ko00000	-	-	-	CcmE
BOGJPIAO_01961	1027273.GZ77_05805	4.17e-13	64.3	COG3114@1|root,COG3114@2|Bacteria,1NGBM@1224|Proteobacteria,1SGGH@1236|Gammaproteobacteria	1236|Gammaproteobacteria	U	Required for the export of heme to the periplasm for the biogenesis of c-type cytochromes	ccmD	GO:0005575,GO:0005623,GO:0005886,GO:0006810,GO:0008150,GO:0009898,GO:0015886,GO:0016020,GO:0031224,GO:0031226,GO:0031235,GO:0044425,GO:0044459,GO:0044464,GO:0051179,GO:0051181,GO:0051234,GO:0071702,GO:0071705,GO:0071944,GO:0098552,GO:0098562,GO:1901678	-	ko:K02196	ko02010,map02010	-	-	-	ko00000,ko00001,ko02000	3.A.1.107	-	iB21_1397.B21_02084,iBWG_1329.BWG_1971,iE2348C_1286.E2348C_2342,iEC042_1314.EC042_2439,iEC55989_1330.EC55989_2451,iECABU_c1320.ECABU_c25320,iECBD_1354.ECBD_1462,iECB_1328.ECB_02125,iECDH10B_1368.ECDH10B_2355,iECDH1ME8569_1439.ECDH1ME8569_2133,iECD_1391.ECD_02125,iECED1_1282.ECED1_2663,iECH74115_1262.ECH74115_3335,iECIAI1_1343.ECIAI1_2280,iECIAI39_1322.ECIAI39_2336,iECNA114_1301.ECNA114_2290,iECO103_1326.ECO103_2673,iECO111_1330.ECO111_2934,iECO26_1355.ECO26_3124,iECOK1_1307.ECOK1_2432,iECP_1309.ECP_2238,iECS88_1305.ECS88_2345,iECSE_1348.ECSE_2466,iECSF_1327.ECSF_2079,iECSP_1301.ECSP_3077,iECUMN_1333.ECUMN_2533,iECs_1301.ECs3087,iEKO11_1354.EKO11_1558,iETEC_1333.ETEC_2332,iEcDH1_1363.EcDH1_1461,iEcE24377_1341.EcE24377A_2497,iEcHS_1320.EcHS_A2336,iEcSMS35_1347.EcSMS35_2346,iEcolC_1368.EcolC_1452,iJO1366.b2198,iLF82_1304.LF82_0276,iNRG857_1313.NRG857_11155,iSDY_1059.SDY_0880,iSFV_1184.SFV_2274,iSF_1195.SF2282,iSSON_1240.SSON_2256,iS_1188.S2412,iUMN146_1321.UM146_05815,iUMNK88_1353.UMNK88_2745,iUTI89_1310.UTI89_C2476,iY75_1357.Y75_RS11500,iZ_1308.Z3455,ic_1306.c2735	CcmD
BOGJPIAO_01962	1137799.GZ78_16175	1.35e-145	414	COG0755@1|root,COG0755@2|Bacteria,1MU61@1224|Proteobacteria,1RP3R@1236|Gammaproteobacteria,1XHCY@135619|Oceanospirillales	135619|Oceanospirillales	O	Required for the export of heme to the periplasm for the biogenesis of c-type cytochromes	ccmC	-	-	ko:K02195	ko02010,map02010	M00259	-	-	ko00000,ko00001,ko00002,ko02000	3.A.1.107	-	-	Cytochrom_C_asm
BOGJPIAO_01963	1137799.GZ78_16180	1.28e-124	358	COG2386@1|root,COG2386@2|Bacteria,1NJB0@1224|Proteobacteria,1RRFJ@1236|Gammaproteobacteria,1XIZ7@135619|Oceanospirillales	135619|Oceanospirillales	O	Required for the export of heme to the periplasm for the biogenesis of c-type cytochromes	ccmB	-	-	ko:K02194	ko02010,map02010	M00259	-	-	ko00000,ko00001,ko00002,ko02000	3.A.1.107	-	-	CcmB
BOGJPIAO_01964	768066.HELO_3730	8.94e-65	207	COG4133@1|root,COG4133@2|Bacteria,1MZPC@1224|Proteobacteria,1S3R2@1236|Gammaproteobacteria,1XJI8@135619|Oceanospirillales	135619|Oceanospirillales	O	once thought to export heme, this seems not to be the case, but its exact role is uncertain. Responsible for energy coupling to the transport system	ccmA	-	3.6.3.41	ko:K02193	ko02010,map02010	M00259	-	-	ko00000,ko00001,ko00002,ko01000,ko02000	3.A.1.107	-	-	ABC_tran
BOGJPIAO_01965	305900.GV64_07615	1.9e-287	807	COG5279@1|root,COG5279@2|Bacteria	2|Bacteria	D	protein involved in cytokinesis, contains TGc (transglutaminase protease-like) domain	-	-	-	-	-	-	-	-	-	-	-	-	DUF553,LRR_5,Transglut_core
BOGJPIAO_01967	318167.Sfri_1639	6.05e-122	366	COG0582@1|root,COG0582@2|Bacteria,1MU23@1224|Proteobacteria,1RNE0@1236|Gammaproteobacteria,2QEIJ@267890|Shewanellaceae	1236|Gammaproteobacteria	L	Phage integrase family	-	-	-	-	-	-	-	-	-	-	-	-	Arm-DNA-bind_3,Phage_int_SAM_3,Phage_integrase
BOGJPIAO_01969	264732.Moth_1627	3.85e-06	51.2	COG1396@1|root,COG1396@2|Bacteria,1V0UH@1239|Firmicutes,24F2M@186801|Clostridia,42FSQ@68295|Thermoanaerobacterales	186801|Clostridia	K	transcriptional regulator, XRE family	-	-	-	-	-	-	-	-	-	-	-	-	HTH_3
BOGJPIAO_01971	1304275.C41B8_05313	4.02e-96	356	COG0454@1|root,COG1040@1|root,COG0456@2|Bacteria,COG1040@2|Bacteria,1R2FE@1224|Proteobacteria,1T5PV@1236|Gammaproteobacteria	1236|Gammaproteobacteria	K	acetyltransferase	-	-	-	-	-	-	-	-	-	-	-	-	-
BOGJPIAO_01976	762903.Pedsa_1952	3.18e-11	74.7	COG4733@1|root,COG5492@1|root,COG4733@2|Bacteria,COG5492@2|Bacteria	2|Bacteria	N	domain, Protein	-	-	1.11.1.5	ko:K00428	-	-	-	-	ko00000,ko01000	-	-	-	Big_2,Big_4,CBM_X2,Melibiase_2,SLH,fn3
BOGJPIAO_01977	667121.ET1_06_00160	1.62e-39	144	COG1596@1|root,COG1596@2|Bacteria,1N7GP@1224|Proteobacteria,1RQSM@1236|Gammaproteobacteria	1236|Gammaproteobacteria	M	polysaccharide export	wza	-	-	ko:K01991	ko02026,map02026	-	-	-	ko00000,ko00001,ko02000	1.B.18	-	-	Poly_export,SLBB
BOGJPIAO_01978	85643.Tmz1t_1115	6.92e-186	553	COG0489@1|root,COG3206@1|root,COG0489@2|Bacteria,COG3206@2|Bacteria,1MVI9@1224|Proteobacteria,2VGZW@28216|Betaproteobacteria,2KV4X@206389|Rhodocyclales	206389|Rhodocyclales	D	protein involved in exopolysaccharide biosynthesis	-	-	-	ko:K16692	-	-	-	-	ko00000,ko01000,ko01001	-	-	-	CbiA,GNVR,Wzz
BOGJPIAO_01979	910964.GEAM_3811	1.6e-68	226	COG0472@1|root,COG0472@2|Bacteria,1MWYW@1224|Proteobacteria,1RNAP@1236|Gammaproteobacteria	1236|Gammaproteobacteria	M	Catalyzes the transfer of the GlcNAc-1-phosphate moiety from UDP-GlcNAc onto the carrier lipid undecaprenyl phosphate (C55-P), yielding GlcNAc-pyrophosphoryl-undecaprenyl (GlcNAc-PP- C55)	wecA	GO:0000271,GO:0000287,GO:0003674,GO:0003824,GO:0005488,GO:0005515,GO:0005575,GO:0005618,GO:0005623,GO:0005886,GO:0005887,GO:0005975,GO:0005976,GO:0006629,GO:0008144,GO:0008150,GO:0008152,GO:0008610,GO:0008653,GO:0008963,GO:0009058,GO:0009059,GO:0009103,GO:0009246,GO:0009274,GO:0009276,GO:0009987,GO:0016020,GO:0016021,GO:0016043,GO:0016051,GO:0016740,GO:0016772,GO:0016780,GO:0030145,GO:0030312,GO:0030313,GO:0031224,GO:0031226,GO:0031975,GO:0033692,GO:0034637,GO:0034645,GO:0042546,GO:0042802,GO:0043167,GO:0043169,GO:0043170,GO:0044036,GO:0044038,GO:0044085,GO:0044237,GO:0044238,GO:0044249,GO:0044255,GO:0044260,GO:0044262,GO:0044264,GO:0044425,GO:0044459,GO:0044464,GO:0045229,GO:0046378,GO:0046872,GO:0046914,GO:0070589,GO:0071554,GO:0071555,GO:0071704,GO:0071840,GO:0071944,GO:1901135,GO:1901137,GO:1901576,GO:1903509	2.7.8.33,2.7.8.35	ko:K02851	-	-	R08856	RC00002	ko00000,ko01000,ko01003,ko01005	-	-	iECSF_1327.ECSF_3624	Glycos_transf_4
BOGJPIAO_01980	1123054.KB907714_gene714	7.15e-231	646	COG0677@1|root,COG0677@2|Bacteria,1MUC6@1224|Proteobacteria,1RMX0@1236|Gammaproteobacteria,1WW96@135613|Chromatiales	135613|Chromatiales	M	Belongs to the UDP-glucose GDP-mannose dehydrogenase family	-	-	-	ko:K02474	ko00520,map00520	-	R06894	RC00291	ko00000,ko00001,ko01000,ko01005	-	-	-	UDPG_MGDP_dh,UDPG_MGDP_dh_C,UDPG_MGDP_dh_N
BOGJPIAO_01981	1217710.F969_00404	4.66e-186	524	COG0451@1|root,COG0451@2|Bacteria,1MU7J@1224|Proteobacteria,1RPTA@1236|Gammaproteobacteria,3NK1T@468|Moraxellaceae	1236|Gammaproteobacteria	M	3-beta hydroxysteroid dehydrogenase/isomerase family	wbpP	-	5.1.3.25,5.1.3.7	ko:K02473,ko:K17947	ko00520,ko00523,ko01100,ko01130,map00520,map00523,map01100,map01130	-	R00418,R10279	RC00289	ko00000,ko00001,ko01000	-	-	-	Epimerase,GDP_Man_Dehyd
BOGJPIAO_01982	1123519.PSJM300_00565	5.41e-210	585	COG1088@1|root,COG1088@2|Bacteria,1MU5E@1224|Proteobacteria,1RP7G@1236|Gammaproteobacteria,1Z04I@136846|Pseudomonas stutzeri group	1236|Gammaproteobacteria	M	Belongs to the NAD(P)-dependent epimerase dehydratase family. dTDP-glucose dehydratase subfamily	rfbB	-	4.2.1.46	ko:K01710	ko00521,ko00523,ko00525,ko01055,ko01130,map00521,map00523,map00525,map01055,map01130	M00793	R06513	RC00402	ko00000,ko00001,ko00002,ko01000	-	-	-	GDP_Man_Dehyd
BOGJPIAO_01983	426114.THI_2968	2.72e-103	310	COG1091@1|root,COG1091@2|Bacteria,1MUXM@1224|Proteobacteria,2VI50@28216|Betaproteobacteria,1KJ20@119065|unclassified Burkholderiales	28216|Betaproteobacteria	C	Catalyzes the reduction of dTDP-6-deoxy-L-lyxo-4- hexulose to yield dTDP-L-rhamnose	rfbD	-	1.1.1.133	ko:K00067	ko00521,ko00523,ko01130,map00521,map00523,map01130	M00793	R02777	RC00182	ko00000,ko00001,ko00002,ko01000	-	-	-	RmlD_sub_bind
BOGJPIAO_01984	592316.Pat9b_2581	2.06e-160	455	COG1209@1|root,COG1209@2|Bacteria,1MU0X@1224|Proteobacteria,1RMTR@1236|Gammaproteobacteria,3VXSC@53335|Pantoea	1236|Gammaproteobacteria	M	Catalyzes the formation of dTDP-glucose, from dTTP and glucose 1-phosphate, as well as its pyrophosphorolysis	rfbA	GO:0000271,GO:0000287,GO:0003674,GO:0003824,GO:0005488,GO:0005515,GO:0005575,GO:0005622,GO:0005623,GO:0005737,GO:0005829,GO:0005975,GO:0005976,GO:0008150,GO:0008152,GO:0008879,GO:0009058,GO:0009059,GO:0009987,GO:0016051,GO:0016740,GO:0016772,GO:0016779,GO:0033692,GO:0034637,GO:0034645,GO:0042802,GO:0043167,GO:0043169,GO:0043170,GO:0044237,GO:0044238,GO:0044249,GO:0044260,GO:0044262,GO:0044264,GO:0044424,GO:0044444,GO:0044464,GO:0045226,GO:0046379,GO:0046872,GO:0071704,GO:1901576	2.7.7.24	ko:K00973	ko00521,ko00523,ko00525,ko01130,map00521,map00523,map00525,map01130	M00793	R02328	RC00002	ko00000,ko00001,ko00002,ko01000	-	-	iSDY_1059.SDY_2206,iSF_1195.SF2102,iSFxv_1172.SFxv_2338,iS_1188.S2225	NTP_transferase
BOGJPIAO_01985	1042209.HK44_025305	5.67e-87	260	COG1898@1|root,COG1898@2|Bacteria,1R9YD@1224|Proteobacteria,1S245@1236|Gammaproteobacteria,1YMG4@136843|Pseudomonas fluorescens group	1236|Gammaproteobacteria	G	Catalyzes the epimerization of the C3' and C5'positions of dTDP-6-deoxy-D-xylo-4-hexulose, forming dTDP-6-deoxy-L-lyxo-4- hexulose	rfbC	GO:0000271,GO:0003674,GO:0003824,GO:0005575,GO:0005622,GO:0005623,GO:0005737,GO:0005829,GO:0005975,GO:0005976,GO:0006629,GO:0006950,GO:0006974,GO:0008150,GO:0008152,GO:0008610,GO:0008653,GO:0008830,GO:0009058,GO:0009059,GO:0009103,GO:0009314,GO:0009411,GO:0009416,GO:0009628,GO:0009987,GO:0016051,GO:0016853,GO:0016854,GO:0016857,GO:0033554,GO:0033692,GO:0034637,GO:0034645,GO:0042221,GO:0043170,GO:0044237,GO:0044238,GO:0044249,GO:0044255,GO:0044260,GO:0044262,GO:0044264,GO:0044424,GO:0044444,GO:0044464,GO:0045226,GO:0046379,GO:0046677,GO:0050896,GO:0051716,GO:0071704,GO:1901135,GO:1901137,GO:1901576,GO:1903509	5.1.3.13	ko:K01790	ko00521,ko00523,ko01130,map00521,map00523,map01130	M00793	R06514	RC01531	ko00000,ko00001,ko00002,ko01000	-	-	iAF1260.b2038,iBWG_1329.BWG_1828,iECDH10B_1368.ECDH10B_2188,iECSF_1327.ECSF_1927,iJO1366.b2038,iJR904.b2038,iYL1228.KPN_02488	dTDP_sugar_isom
BOGJPIAO_01986	398579.Spea_1411	5.93e-44	159	COG1216@1|root,COG1216@2|Bacteria	2|Bacteria	V	Glycosyl transferase, family 2	-	-	-	ko:K12988	-	-	-	-	ko00000,ko01000,ko01003,ko01005	-	GT2	-	Glycos_transf_2,Methyltransf_11
BOGJPIAO_01987	521000.PROVRETT_09832	5.73e-54	172	COG1898@1|root,COG1898@2|Bacteria,1RDA2@1224|Proteobacteria,1S4WE@1236|Gammaproteobacteria,3ZA6I@586|Providencia	1236|Gammaproteobacteria	M	Psort location Cytoplasmic, score 8.96	-	-	-	-	-	-	-	-	-	-	-	-	FdtA
BOGJPIAO_01988	1168065.DOK_05620	2.95e-48	160	COG0110@1|root,COG0110@2|Bacteria,1MZV9@1224|Proteobacteria,1RXAQ@1236|Gammaproteobacteria	1236|Gammaproteobacteria	S	COG0110 Acetyltransferase (isoleucine patch superfamily)	wxcM	-	-	-	-	-	-	-	-	-	-	-	FdtA,Hexapep
BOGJPIAO_01989	87626.PTD2_07694	1.09e-29	123	COG1216@1|root,COG1216@2|Bacteria,1N72Z@1224|Proteobacteria,1RRQJ@1236|Gammaproteobacteria,2Q3GR@267888|Pseudoalteromonadaceae	1236|Gammaproteobacteria	M	COG0463 Glycosyltransferases involved in cell wall biogenesis	yibD	GO:0003674,GO:0003824,GO:0005575,GO:0006950,GO:0007154,GO:0008150,GO:0008194,GO:0009267,GO:0009605,GO:0009987,GO:0009991,GO:0015020,GO:0016020,GO:0016036,GO:0016740,GO:0016757,GO:0016758,GO:0031667,GO:0031668,GO:0031669,GO:0033554,GO:0042594,GO:0050896,GO:0051716,GO:0071496	-	ko:K19354	-	-	-	-	ko00000,ko01000,ko01003,ko01005	-	GT2	-	Glycos_transf_2
BOGJPIAO_01990	398579.Spea_1403	1.32e-158	456	COG0399@1|root,COG0399@2|Bacteria,1MUPN@1224|Proteobacteria,1RMCS@1236|Gammaproteobacteria,2QACM@267890|Shewanellaceae	1236|Gammaproteobacteria	E	Belongs to the DegT DnrJ EryC1 family	arnB	-	2.6.1.104,2.6.1.59	ko:K02805,ko:K18653	-	-	R10698	RC00006,RC00781	ko00000,ko01000,ko01007	-	-	-	DegT_DnrJ_EryC1
BOGJPIAO_01991	666509.RCA23_c07090	1.77e-105	331	COG2244@1|root,COG2244@2|Bacteria,1MV5E@1224|Proteobacteria,2U2E7@28211|Alphaproteobacteria	28211|Alphaproteobacteria	U	Membrane protein involved in the export of O-antigen and teichoic acid	-	-	-	ko:K03328	-	-	-	-	ko00000	2.A.66.2	-	-	Polysacc_synt,Polysacc_synt_3,Polysacc_synt_C
BOGJPIAO_01992	283942.IL0518	1.89e-86	262	COG1083@1|root,COG1083@2|Bacteria,1QACI@1224|Proteobacteria,1RR92@1236|Gammaproteobacteria,2QGFH@267893|Idiomarinaceae	1236|Gammaproteobacteria	M	Cytidylyltransferase	neuA	-	2.7.7.43	ko:K00983	ko00520,ko01100,map00520,map01100	-	R01117,R04215	RC00152	ko00000,ko00001,ko01000	-	-	-	CTP_transf_3,Lipase_GDSL_2
BOGJPIAO_01993	283942.IL0519	7.8e-202	564	COG2089@1|root,COG2089@2|Bacteria,1MWG3@1224|Proteobacteria,1RPIG@1236|Gammaproteobacteria,2QGB5@267893|Idiomarinaceae	1236|Gammaproteobacteria	M	NeuB family	-	-	2.5.1.56	ko:K01654	ko00520,ko01100,map00520,map01100	-	R01804,R04435	RC00159	ko00000,ko00001,ko01000	-	-	-	NeuB,SAF
BOGJPIAO_01994	283942.IL0520	1.45e-173	495	COG0381@1|root,COG0381@2|Bacteria,1MWZN@1224|Proteobacteria,1RPNC@1236|Gammaproteobacteria,2QH0Q@267893|Idiomarinaceae	1236|Gammaproteobacteria	M	UDP-N-acetylglucosamine 2-epimerase	wecB	GO:0000271,GO:0003674,GO:0003824,GO:0005488,GO:0005515,GO:0005575,GO:0005622,GO:0005623,GO:0005737,GO:0005829,GO:0005975,GO:0005976,GO:0008150,GO:0008152,GO:0008761,GO:0009058,GO:0009059,GO:0009246,GO:0009987,GO:0016051,GO:0016853,GO:0016854,GO:0016857,GO:0033692,GO:0034637,GO:0034645,GO:0042802,GO:0043170,GO:0044237,GO:0044238,GO:0044249,GO:0044260,GO:0044262,GO:0044264,GO:0044424,GO:0044444,GO:0044464,GO:0046378,GO:0071704,GO:1901135,GO:1901137,GO:1901576	3.2.1.183,5.1.3.14	ko:K01791,ko:K08068	ko00520,ko01100,ko05111,map00520,map01100,map05111	M00362	R00420	RC00290	ko00000,ko00001,ko00002,ko01000,ko01005	-	-	iECOK1_1307.ECOK1_4232,iECS88_1305.ECS88_4208,iECs_1301.ECs4719,iEcSMS35_1347.EcSMS35_4150,iG2583_1286.G2583_4580,iPC815.YPO3864,iSDY_1059.SDY_3962,iSSON_1240.SSON_3958,iUMN146_1321.UM146_19070,iZ_1308.Z5297	Epimerase_2
BOGJPIAO_01995	316275.VSAL_I3014	5e-162	469	COG2244@1|root,COG2244@2|Bacteria,1QZC3@1224|Proteobacteria,1RR83@1236|Gammaproteobacteria,1XZ4R@135623|Vibrionales	135623|Vibrionales	S	Polysaccharide biosynthesis protein	-	-	-	-	-	-	-	-	-	-	-	-	Polysacc_synt
BOGJPIAO_01996	716541.ECL_03358	7.44e-28	117	28MFQ@1|root,2ZAT3@2|Bacteria,1N94Z@1224|Proteobacteria,1SAY4@1236|Gammaproteobacteria	1236|Gammaproteobacteria	H	Glycosyltransferase family 52	-	-	-	ko:K00785	-	-	-	-	ko00000,ko01000,ko01003	-	GT52	-	Glyco_transf_52
BOGJPIAO_01998	1236542.BALM01000004_gene2523	3.78e-173	514	COG1835@1|root,COG1835@2|Bacteria,1MV2W@1224|Proteobacteria,1RQS2@1236|Gammaproteobacteria,2QDH9@267890|Shewanellaceae	1236|Gammaproteobacteria	I	Acyltransferase family	-	-	-	-	-	-	-	-	-	-	-	-	Acyl_transf_3
BOGJPIAO_01999	259536.Psyc_0664	3.47e-109	331	COG0438@1|root,COG0438@2|Bacteria,1QFQQ@1224|Proteobacteria,1RPY4@1236|Gammaproteobacteria,3NMJE@468|Moraxellaceae	1236|Gammaproteobacteria	M	Glycosyltransferase Family 4	-	-	2.4.1.291	ko:K17248	-	-	-	-	ko00000,ko01000,ko01003	-	GT4	-	Glyco_transf_4,Glycos_transf_1
BOGJPIAO_02001	746697.Aeqsu_2915	8.92e-53	187	COG0438@1|root,COG0438@2|Bacteria,4NG0D@976|Bacteroidetes,1I6W9@117743|Flavobacteriia	976|Bacteroidetes	M	transferase activity, transferring glycosyl groups	-	-	-	-	-	-	-	-	-	-	-	-	Glyco_trans_1_4,Glyco_transf_4,Glycos_transf_1
BOGJPIAO_02002	305900.GV64_08355	1.2e-271	748	COG1004@1|root,COG1004@2|Bacteria,1MW5U@1224|Proteobacteria,1RMVW@1236|Gammaproteobacteria,1XI8P@135619|Oceanospirillales	135619|Oceanospirillales	M	Belongs to the UDP-glucose GDP-mannose dehydrogenase family	-	-	1.1.1.22	ko:K00012	ko00040,ko00053,ko00520,ko01100,map00040,map00053,map00520,map01100	M00014,M00129,M00361,M00362	R00286	RC00291	ko00000,ko00001,ko00002,ko01000	-	-	-	UDPG_MGDP_dh,UDPG_MGDP_dh_C,UDPG_MGDP_dh_N
BOGJPIAO_02003	305900.GV64_06325	4.61e-171	485	COG0451@1|root,COG0451@2|Bacteria,1MU7J@1224|Proteobacteria,1RPTA@1236|Gammaproteobacteria,1XIBG@135619|Oceanospirillales	135619|Oceanospirillales	M	Polysaccharide biosynthesis protein	-	-	5.1.3.6	ko:K08679	ko00520,ko01100,map00520,map01100	-	R01385	RC00289	ko00000,ko00001,ko01000	-	-	-	Epimerase,GDP_Man_Dehyd
BOGJPIAO_02004	259536.Psyc_0667	1.89e-112	339	COG0438@1|root,COG0438@2|Bacteria,1R3TV@1224|Proteobacteria,1RQZC@1236|Gammaproteobacteria	1236|Gammaproteobacteria	M	COG0438 Glycosyltransferase	-	-	-	-	-	-	-	-	-	-	-	-	Glyco_trans_1_4,Glyco_trans_4_4
BOGJPIAO_02005	1177181.T9A_01641	4.06e-51	181	28I89@1|root,2Z8B3@2|Bacteria,1R84E@1224|Proteobacteria,1RY7X@1236|Gammaproteobacteria	1236|Gammaproteobacteria	S	EpsG family	-	-	-	-	-	-	-	-	-	-	-	-	EpsG
BOGJPIAO_02006	671143.DAMO_0207	1.98e-102	310	COG0726@1|root,COG0726@2|Bacteria,2NRXG@2323|unclassified Bacteria	2|Bacteria	G	Polysaccharide deacetylase	-	-	-	-	-	-	-	-	-	-	-	-	Polysacc_deac_1
BOGJPIAO_02007	247634.GPB2148_2481	1.3e-134	396	COG0438@1|root,COG0438@2|Bacteria,1N0DG@1224|Proteobacteria,1S0D6@1236|Gammaproteobacteria,1JAMS@118884|unclassified Gammaproteobacteria	1236|Gammaproteobacteria	M	Glycosyl transferases group 1	-	-	-	ko:K13004,ko:K21011	ko02025,map02025	-	-	-	ko00000,ko00001,ko01000,ko01003,ko01005	-	GT4	-	Glyco_trans_1_4,Glyco_trans_4_2,Glycos_transf_1
BOGJPIAO_02010	1027273.GZ77_04785	1.88e-14	70.1	2BQXU@1|root,32JV3@2|Bacteria,1Q2H3@1224|Proteobacteria,1SUKI@1236|Gammaproteobacteria,1XQTQ@135619|Oceanospirillales	135619|Oceanospirillales	-	-	-	-	-	-	-	-	-	-	-	-	-	-	-
BOGJPIAO_02011	344747.PM8797T_10219	3.7e-95	295	COG2401@1|root,COG2401@2|Bacteria,2IYZ0@203682|Planctomycetes	203682|Planctomycetes	K	acetyltransferase	-	-	-	-	-	-	-	-	-	-	-	-	-
BOGJPIAO_02012	1122146.AUHP01000010_gene1032	7.27e-45	159	COG0863@1|root,COG1475@1|root,COG0863@2|Bacteria,COG1475@2|Bacteria,1TPHP@1239|Firmicutes,4HC9M@91061|Bacilli,3F5AA@33958|Lactobacillaceae	91061|Bacilli	KL	DNA methylase	-	-	-	-	-	-	-	-	-	-	-	-	N6_N4_Mtase,ParBc
BOGJPIAO_02013	537013.CLOSTMETH_02610	4.55e-07	59.7	COG1484@1|root,COG1484@2|Bacteria,1TPKM@1239|Firmicutes,2483D@186801|Clostridia,3WJBS@541000|Ruminococcaceae	186801|Clostridia	L	DNA replication protein	dnaC	-	-	ko:K02315	-	-	-	-	ko00000,ko03032	-	-	-	IstB_IS21
BOGJPIAO_02020	305900.GV64_11990	2.51e-173	490	COG4974@1|root,COG4974@2|Bacteria,1MVNF@1224|Proteobacteria,1RPI8@1236|Gammaproteobacteria,1XHYC@135619|Oceanospirillales	135619|Oceanospirillales	L	recombinase XerD	xerD	-	-	ko:K04763	-	-	-	-	ko00000,ko03036	-	-	-	Phage_int_SAM_1,Phage_integrase
BOGJPIAO_02022	305900.GV64_22100	2.71e-18	79.7	COG1762@1|root,COG1762@2|Bacteria,1RD0E@1224|Proteobacteria,1S668@1236|Gammaproteobacteria,1XKFB@135619|Oceanospirillales	135619|Oceanospirillales	G	PTS fructose transporter subunit IIA	ptsN	-	-	ko:K02806	ko02060,map02060	-	-	-	ko00000,ko00001,ko01000,ko02000	-	-	-	PTS_EIIA_2
BOGJPIAO_02024	305900.GV64_09625	7.23e-62	197	COG2071@1|root,COG2071@2|Bacteria,1MV8E@1224|Proteobacteria,1RS51@1236|Gammaproteobacteria,1XJNW@135619|Oceanospirillales	135619|Oceanospirillales	S	Peptidase C26	-	-	-	ko:K07010	-	-	-	-	ko00000,ko01002	-	-	-	Peptidase_C26
BOGJPIAO_02025	305900.GV64_09620	2.08e-290	797	COG0174@1|root,COG0174@2|Bacteria,1MU6V@1224|Proteobacteria,1RPNZ@1236|Gammaproteobacteria,1XHHJ@135619|Oceanospirillales	135619|Oceanospirillales	E	Belongs to the glutamine synthetase family	-	-	6.3.1.2	ko:K01915	ko00220,ko00250,ko00630,ko00910,ko01100,ko01120,ko01230,ko02020,ko04217,ko04724,ko04727,map00220,map00250,map00630,map00910,map01100,map01120,map01230,map02020,map04217,map04724,map04727	-	R00253	RC00010,RC02798	ko00000,ko00001,ko01000,ko04147	-	-	-	Gln-synt_C
BOGJPIAO_02026	305900.GV64_18920	2.98e-118	340	COG0431@1|root,COG0431@2|Bacteria,1RGV1@1224|Proteobacteria,1S2U5@1236|Gammaproteobacteria,1XKM2@135619|Oceanospirillales	135619|Oceanospirillales	S	Flavodoxin-like fold	-	-	-	-	-	-	-	-	-	-	-	-	FMN_red
BOGJPIAO_02027	1187851.A33M_0295	4.98e-64	208	COG3344@1|root,COG3344@2|Bacteria,1MVI1@1224|Proteobacteria,2U0JQ@28211|Alphaproteobacteria	28211|Alphaproteobacteria	L	reverse transcriptase	-	-	-	-	-	-	-	-	-	-	-	-	RVT_1
BOGJPIAO_02028	378806.STAUR_3100	5.95e-20	91.3	COG3344@1|root,COG3344@2|Bacteria,1MVI1@1224|Proteobacteria,42Y93@68525|delta/epsilon subdivisions,2WU1Y@28221|Deltaproteobacteria,2YTTS@29|Myxococcales	28221|Deltaproteobacteria	H	Reverse transcriptase (RNA-dependent DNA polymerase)	-	-	-	-	-	-	-	-	-	-	-	-	GIIM,RVT_1
BOGJPIAO_02032	314275.MADE_1014610	5.74e-161	484	COG3170@1|root,COG3170@2|Bacteria,1R69E@1224|Proteobacteria	1224|Proteobacteria	NU	Phage P22-like portal protein	-	-	-	-	-	-	-	-	-	-	-	-	P22_portal
BOGJPIAO_02034	1042876.PPS_3673	6.57e-23	93.6	COG1961@1|root,COG1961@2|Bacteria,1RA0V@1224|Proteobacteria,1RPSK@1236|Gammaproteobacteria	1236|Gammaproteobacteria	L	COG1961 Site-specific recombinases, DNA invertase Pin homologs	pinR	GO:0000150,GO:0003674,GO:0003824,GO:0006139,GO:0006259,GO:0006310,GO:0006725,GO:0006807,GO:0008150,GO:0008152,GO:0009987,GO:0034641,GO:0043170,GO:0044237,GO:0044238,GO:0044260,GO:0046483,GO:0071704,GO:0090304,GO:0140097,GO:1901360	-	ko:K14060	-	-	-	-	ko00000	-	-	-	HTH_7,Resolvase
BOGJPIAO_02035	608538.HTH_0904	9.7e-09	65.1	COG1475@1|root,COG1475@2|Bacteria,2G4CB@200783|Aquificae	200783|Aquificae	K	DNA binding	-	-	-	-	-	-	-	-	-	-	-	-	ParBc
BOGJPIAO_02036	144197.XP_008294390.1	4.69e-07	60.5	COG0666@1|root,KOG0504@2759|Eukaryota,3AIW6@33154|Opisthokonta,3BXP4@33208|Metazoa,3DFN4@33213|Bilateria,48I9T@7711|Chordata,49EQ3@7742|Vertebrata,4A6FC@7898|Actinopterygii	33208|Metazoa	S	SOCS_box	-	-	-	ko:K10324	-	-	-	-	ko00000,ko04121	-	-	-	Ank_2,SOCS_box
BOGJPIAO_02038	1137799.GZ78_08895	9.85e-36	147	COG0689@1|root,COG0726@1|root,COG2911@1|root,COG2931@1|root,COG3055@1|root,COG3533@1|root,COG5434@1|root,COG0689@2|Bacteria,COG0726@2|Bacteria,COG2911@2|Bacteria,COG2931@2|Bacteria,COG3055@2|Bacteria,COG3533@2|Bacteria,COG5434@2|Bacteria,1MU7T@1224|Proteobacteria,1S3Q4@1236|Gammaproteobacteria,1XK3E@135619|Oceanospirillales	135619|Oceanospirillales	Q	COG2931, RTX toxins and related Ca2 -binding proteins	-	-	-	-	-	-	-	-	-	-	-	-	VWA_2
BOGJPIAO_02039	305900.GV64_23115	2.07e-54	171	COG1320@1|root,COG1320@2|Bacteria,1MZ6Z@1224|Proteobacteria,1S8TM@1236|Gammaproteobacteria,1XKF2@135619|Oceanospirillales	135619|Oceanospirillales	P	Na H antiporter	phaG	-	-	ko:K05564	-	-	-	-	ko00000,ko02000	2.A.63.1	-	-	PhaG_MnhG_YufB
BOGJPIAO_02040	305900.GV64_23110	1.46e-47	154	COG2212@1|root,COG2212@2|Bacteria,1N7BC@1224|Proteobacteria,1SHHW@1236|Gammaproteobacteria	1236|Gammaproteobacteria	P	Multiple resistance and pH regulation protein F (MrpF / PhaF)	-	-	-	ko:K05570	-	-	-	-	ko00000,ko02000	2.A.63.1,2.A.63.2	-	-	MrpF_PhaF
BOGJPIAO_02041	305900.GV64_23105	2.66e-96	281	COG1863@1|root,COG1863@2|Bacteria,1RH9F@1224|Proteobacteria,1S66D@1236|Gammaproteobacteria,1XJQA@135619|Oceanospirillales	135619|Oceanospirillales	P	antiporter	mnhE	-	-	ko:K05562	-	-	-	-	ko00000,ko02000	2.A.63.1	-	-	MNHE
BOGJPIAO_02042	305900.GV64_23100	6.27e-306	842	COG0651@1|root,COG0651@2|Bacteria,1MURB@1224|Proteobacteria,1RQBG@1236|Gammaproteobacteria,1XHIC@135619|Oceanospirillales	135619|Oceanospirillales	CP	Formate hydrogenlyase subunit 3 Multisubunit Na H antiporter, MnhD subunit	mnhD	-	-	ko:K05561	-	-	-	-	ko00000,ko02000	2.A.63.1	-	-	Proton_antipo_M
BOGJPIAO_02043	305900.GV64_23095	1.98e-67	205	COG1006@1|root,COG1006@2|Bacteria,1RH8H@1224|Proteobacteria,1SA5H@1236|Gammaproteobacteria,1XK7F@135619|Oceanospirillales	135619|Oceanospirillales	P	Multisubunit Na H antiporter, MnhC subunit	mnhC	-	-	ko:K05560	-	-	-	-	ko00000,ko02000	2.A.63.1	-	-	Oxidored_q2
BOGJPIAO_02044	243277.VC_A0157	7.85e-43	157	COG1009@1|root,COG2111@1|root,COG1009@2|Bacteria,COG2111@2|Bacteria,1MW2M@1224|Proteobacteria,1RNKN@1236|Gammaproteobacteria,1XVAE@135623|Vibrionales	135623|Vibrionales	CP	NADH-Ubiquinone oxidoreductase (complex I), chain 5 N-terminus	-	-	-	ko:K05565	-	-	-	-	ko00000,ko02000	2.A.63.1,2.A.63.2	-	-	DUF4040,MnhB,NADH5_C,Proton_antipo_M,Proton_antipo_N
BOGJPIAO_02045	675814.VIC_003437	1.11e-257	743	COG1009@1|root,COG2111@1|root,COG1009@2|Bacteria,COG2111@2|Bacteria,1MW2M@1224|Proteobacteria,1RNKN@1236|Gammaproteobacteria,1XVAE@135623|Vibrionales	135623|Vibrionales	CP	NADH-Ubiquinone oxidoreductase (complex I), chain 5 N-terminus	-	-	-	ko:K05565	-	-	-	-	ko00000,ko02000	2.A.63.1,2.A.63.2	-	-	DUF4040,MnhB,NADH5_C,Proton_antipo_M,Proton_antipo_N
BOGJPIAO_02046	1444712.BN1013_02024	3.41e-19	101	COG4372@1|root,COG4372@2|Bacteria,2JGHF@204428|Chlamydiae	204428|Chlamydiae	S	Transposase	-	-	-	-	-	-	-	-	-	-	-	-	-
BOGJPIAO_02048	314275.MADE_1014625	4.2e-139	426	COG3780@1|root,COG5362@1|root,COG5410@1|root,COG3780@2|Bacteria,COG5362@2|Bacteria,COG5410@2|Bacteria,1NKZK@1224|Proteobacteria,1S4YH@1236|Gammaproteobacteria	1236|Gammaproteobacteria	L	Terminase-like family	-	-	-	-	-	-	-	-	-	-	-	-	Terminase_6,Terminase_6C
BOGJPIAO_02050	1298608.JCM18900_11768	2.86e-134	394	COG3391@1|root,COG3391@2|Bacteria,1QU01@1224|Proteobacteria,1T1JK@1236|Gammaproteobacteria	1236|Gammaproteobacteria	S	Major royal jelly protein	-	-	-	-	-	-	-	-	-	-	-	-	MRJP
BOGJPIAO_02051	1208321.D104_02295	5.19e-16	84	COG5285@1|root,COG5285@2|Bacteria,1R78E@1224|Proteobacteria,1S1GY@1236|Gammaproteobacteria,1XIFU@135619|Oceanospirillales	135619|Oceanospirillales	Q	Phytanoyl-CoA dioxygenase (PhyH)	-	-	-	-	-	-	-	-	-	-	-	-	PhyH
BOGJPIAO_02056	305900.GV64_16220	1.93e-199	555	COG0825@1|root,COG0825@2|Bacteria,1MURN@1224|Proteobacteria,1RNN8@1236|Gammaproteobacteria,1XI2H@135619|Oceanospirillales	135619|Oceanospirillales	I	Component of the acetyl coenzyme A carboxylase (ACC) complex. First, biotin carboxylase catalyzes the carboxylation of biotin on its carrier protein (BCCP) and then the CO(2) group is transferred by the carboxyltransferase to acetyl-CoA to form malonyl-CoA	accA	-	2.1.3.15,6.4.1.2	ko:K01962	ko00061,ko00620,ko00640,ko00720,ko01100,ko01110,ko01120,ko01130,ko01200,ko01212,map00061,map00620,map00640,map00720,map01100,map01110,map01120,map01130,map01200,map01212	M00082,M00376	R00742,R04386	RC00040,RC00253,RC00367	ko00000,ko00001,ko00002,ko01000	-	-	-	ACCA
BOGJPIAO_02058	179408.Osc7112_5176	7.23e-121	400	COG1020@1|root,COG3320@1|root,COG1020@2|Bacteria,COG3320@2|Bacteria,1G0XE@1117|Cyanobacteria,1H8R8@1150|Oscillatoriales	1117|Cyanobacteria	Q	Amino acid adenylation enzyme thioester reductase family protein	-	-	-	-	-	-	-	-	-	-	-	-	AMP-binding,AMP-binding_C,Condensation,NAD_binding_4,PP-binding,Thioesterase
BOGJPIAO_02066	563192.HMPREF0179_00199	8.5e-10	62.8	29W5Y@1|root,30HR2@2|Bacteria,1NY2Q@1224|Proteobacteria,430CT@68525|delta/epsilon subdivisions,2WVTQ@28221|Deltaproteobacteria,2MCY7@213115|Desulfovibrionales	28221|Deltaproteobacteria	-	-	-	-	-	-	-	-	-	-	-	-	-	-	Phage_tail_APC
BOGJPIAO_02067	101852.XP_008088752.1	7.59e-08	64.3	COG0666@1|root,KOG1477@1|root,KOG1477@2759|Eukaryota,KOG4177@2759|Eukaryota,3AIEH@33154|Opisthokonta,3PBTY@4751|Fungi,3R26G@4890|Ascomycota	4751|Fungi	M	SPRY domain	-	-	-	-	-	-	-	-	-	-	-	-	Ank_2,Ank_3,Ank_4,SPRY
BOGJPIAO_02068	305900.GV64_21250	8.02e-64	197	2EU93@1|root,33MRI@2|Bacteria,1N7AW@1224|Proteobacteria,1SE4D@1236|Gammaproteobacteria,1XMH0@135619|Oceanospirillales	135619|Oceanospirillales	-	-	-	-	-	-	-	-	-	-	-	-	-	-	-
BOGJPIAO_02069	305900.GV64_21245	2.95e-225	626	COG0624@1|root,COG0624@2|Bacteria,1MW6G@1224|Proteobacteria,1RMNQ@1236|Gammaproteobacteria,1XH2P@135619|Oceanospirillales	135619|Oceanospirillales	E	Catalyzes the hydrolysis of N-succinyl-L,L- diaminopimelic acid (SDAP), forming succinate and LL-2,6- diaminoheptanedioate (DAP), an intermediate involved in the bacterial biosynthesis of lysine and meso-diaminopimelic acid, an essential component of bacterial cell walls	dapE	-	3.5.1.18	ko:K01439	ko00300,ko01100,ko01120,ko01230,map00300,map01100,map01120,map01230	M00016	R02734	RC00064,RC00090	ko00000,ko00001,ko00002,ko01000	-	-	-	M20_dimer,Peptidase_M20
BOGJPIAO_02070	1333998.M2A_2895	2.07e-94	292	COG3525@1|root,COG3525@2|Bacteria,1QR2G@1224|Proteobacteria,2UDYI@28211|Alphaproteobacteria,4BT1E@82117|unclassified Alphaproteobacteria	28211|Alphaproteobacteria	G	beta-N-acetylglucosaminidase	-	GO:0003674,GO:0003824,GO:0004553,GO:0004563,GO:0005975,GO:0006464,GO:0006517,GO:0006807,GO:0008150,GO:0008152,GO:0009100,GO:0009987,GO:0015929,GO:0016231,GO:0016787,GO:0016798,GO:0019538,GO:0036211,GO:0043170,GO:0043412,GO:0044237,GO:0044238,GO:0044260,GO:0044267,GO:0071704,GO:1901135,GO:1901564	-	-	-	-	-	-	-	-	-	-	NAGidase
BOGJPIAO_02071	305900.GV64_21235	1.14e-136	388	COG0177@1|root,COG0177@2|Bacteria,1MUYQ@1224|Proteobacteria,1RMHU@1236|Gammaproteobacteria,1XHQJ@135619|Oceanospirillales	135619|Oceanospirillales	L	DNA repair enzyme that has both DNA N-glycosylase activity and AP-lyase activity. The DNA N-glycosylase activity releases various damaged pyrimidines from DNA by cleaving the N- glycosidic bond, leaving an AP (apurinic apyrimidinic) site. The AP-lyase activity cleaves the phosphodiester bond 3' to the AP site by a beta-elimination, leaving a 3'-terminal unsaturated sugar and a product with a terminal 5'-phosphate	nth	-	4.2.99.18	ko:K10773	ko03410,map03410	-	-	-	ko00000,ko00001,ko01000,ko03400	-	-	-	EndIII_4Fe-2S,HhH-GPD
BOGJPIAO_02073	305900.GV64_24495	3.2e-238	679	COG4625@1|root,COG4625@2|Bacteria,1R49X@1224|Proteobacteria,1S0J6@1236|Gammaproteobacteria	1236|Gammaproteobacteria	I	Autotransporter beta-domain	-	-	-	-	-	-	-	-	-	-	-	-	Autotransporter
BOGJPIAO_02074	305900.GV64_13835	8.65e-61	206	COG2812@1|root,COG2812@2|Bacteria,1MVCK@1224|Proteobacteria,1RMIA@1236|Gammaproteobacteria,1XHPB@135619|Oceanospirillales	135619|Oceanospirillales	L	DNA polymerase III is a complex, multichain enzyme responsible for most of the replicative synthesis in bacteria. This DNA polymerase also exhibits 3' to 5' exonuclease activity	dnaX	-	2.7.7.7	ko:K02343	ko00230,ko00240,ko01100,ko03030,ko03430,ko03440,map00230,map00240,map01100,map03030,map03430,map03440	M00260	R00375,R00376,R00377,R00378	RC02795	ko00000,ko00001,ko00002,ko01000,ko03032,ko03400	-	-	-	DNA_pol3_delta2,DNA_pol3_gamma3,DNA_pol3_tau_5
BOGJPIAO_02075	305900.GV64_13840	3.15e-53	169	COG0718@1|root,COG0718@2|Bacteria,1RGZD@1224|Proteobacteria,1S5WU@1236|Gammaproteobacteria,1XK9U@135619|Oceanospirillales	135619|Oceanospirillales	S	Binds to DNA and alters its conformation. May be involved in regulation of gene expression, nucleoid organization and DNA protection	-	-	-	ko:K09747	-	-	-	-	ko00000	-	-	-	YbaB_DNA_bd
BOGJPIAO_02078	1415780.JPOG01000001_gene634	9.12e-34	119	COG2337@1|root,COG2337@2|Bacteria,1MZAV@1224|Proteobacteria,1S7ZM@1236|Gammaproteobacteria,1X7RE@135614|Xanthomonadales	135614|Xanthomonadales	T	PemK-like, MazF-like toxin of type II toxin-antitoxin system	-	-	-	ko:K07171	-	-	-	-	ko00000,ko01000,ko02048	-	-	-	PemK_toxin
BOGJPIAO_02079	584708.Apau_2211	1.14e-19	81.6	2C78Q@1|root,331C6@2|Bacteria	2|Bacteria	S	Protein of unknown function (DUF3018)	-	-	-	-	-	-	-	-	-	-	-	-	DUF3018
BOGJPIAO_02081	1027273.GZ77_17530	1.77e-273	775	COG3563@1|root,COG3563@2|Bacteria,1MW0T@1224|Proteobacteria,1RPMS@1236|Gammaproteobacteria,1XJF0@135619|Oceanospirillales	135619|Oceanospirillales	M	Capsule polysaccharide biosynthesis protein	-	-	-	ko:K07266	-	-	-	-	ko00000	-	-	-	Capsule_synth
BOGJPIAO_02082	1453501.JELR01000002_gene223	1.51e-121	366	COG3562@1|root,COG3562@2|Bacteria,1MUZT@1224|Proteobacteria,1RRSW@1236|Gammaproteobacteria	1236|Gammaproteobacteria	M	capsule polysaccharide	kpsS	-	-	ko:K07265	-	-	-	-	ko00000	-	-	-	Capsule_synth
BOGJPIAO_02084	1499967.BAYZ01000105_gene3487	4.55e-32	119	COG3385@1|root,COG3385@2|Bacteria	2|Bacteria	L	transposase activity	-	-	-	-	-	-	-	-	-	-	-	-	DDE_Tnp_1
BOGJPIAO_02085	305900.GV64_16550	1.33e-114	356	COG0403@1|root,COG1003@1|root,COG0403@2|Bacteria,COG1003@2|Bacteria,1MUDP@1224|Proteobacteria,1RND3@1236|Gammaproteobacteria,1XH72@135619|Oceanospirillales	135619|Oceanospirillales	E	The glycine cleavage system catalyzes the degradation of glycine. The P protein binds the alpha-amino group of glycine through its pyridoxal phosphate cofactor	gcvP	-	1.4.4.2	ko:K00281,ko:K00283	ko00260,ko00630,ko01100,ko01110,ko01130,ko01200,map00260,map00630,map01100,map01110,map01130,map01200	M00532	R01221,R03425	RC00022,RC00929,RC02834,RC02880	ko00000,ko00001,ko00002,ko01000	-	-	-	GDC-P
BOGJPIAO_02088	305900.GV64_13445	3.64e-289	806	COG4988@1|root,COG4988@2|Bacteria,1QU1N@1224|Proteobacteria,1RNPI@1236|Gammaproteobacteria,1XHV6@135619|Oceanospirillales	135619|Oceanospirillales	V	TIGRFAM ABC transporter CydDC cysteine exporter (CydDC-E) family permease ATP-binding protein CydD	-	-	-	ko:K16013	ko02010,map02010	-	-	-	ko00000,ko00001,ko02000	3.A.1.129	-	-	ABC_membrane,ABC_tran
BOGJPIAO_02089	1448139.AI20_04250	6.28e-144	434	COG4987@1|root,COG4987@2|Bacteria,1QU1P@1224|Proteobacteria,1RQD7@1236|Gammaproteobacteria,1Y4D3@135624|Aeromonadales	135624|Aeromonadales	V	ABC transporter	-	-	-	ko:K16012	ko02010,map02010	-	-	-	ko00000,ko00001,ko02000	3.A.1.129	-	-	ABC_membrane,ABC_tran
BOGJPIAO_02091	305900.GV64_13550	1.58e-234	650	COG0436@1|root,COG0436@2|Bacteria,1MW0Z@1224|Proteobacteria,1RNN0@1236|Gammaproteobacteria,1XHUG@135619|Oceanospirillales	135619|Oceanospirillales	E	Aminotransferase	aspC	-	2.6.1.1	ko:K00812	ko00220,ko00250,ko00270,ko00330,ko00350,ko00360,ko00400,ko00401,ko00950,ko00960,ko01100,ko01110,ko01130,ko01210,ko01230,map00220,map00250,map00270,map00330,map00350,map00360,map00400,map00401,map00950,map00960,map01100,map01110,map01130,map01210,map01230	-	R00355,R00694,R00734,R00896,R02433,R02619,R05052	RC00006	ko00000,ko00001,ko01000,ko01007	-	-	-	Aminotran_1_2
BOGJPIAO_02092	305900.GV64_13555	0	1193	COG0556@1|root,COG0556@2|Bacteria,1MUFK@1224|Proteobacteria,1RN6Z@1236|Gammaproteobacteria,1XIGC@135619|Oceanospirillales	135619|Oceanospirillales	L	damaged site, the DNA wraps around one UvrB monomer. DNA wrap is dependent on ATP binding by UvrB and probably causes local melting of the DNA helix, facilitating insertion of UvrB beta-hairpin between the DNA strands. Then UvrB probes one DNA strand for the presence of a lesion. If a lesion is found the UvrA subunits dissociate and the UvrB-DNA preincision complex is formed. This complex is subsequently bound by UvrC and the second UvrB is released. If no lesion is found, the DNA wraps around the other UvrB subunit that will check the other stand for damage	uvrB	-	-	ko:K03702	ko03420,map03420	-	-	-	ko00000,ko00001,ko03400	-	-	-	Helicase_C,ResIII,UVR,UvrB
BOGJPIAO_02095	305900.GV64_13595	3.36e-98	286	COG0041@1|root,COG0041@2|Bacteria,1RCWJ@1224|Proteobacteria,1S3VN@1236|Gammaproteobacteria,1XJ83@135619|Oceanospirillales	135619|Oceanospirillales	F	Catalyzes the conversion of N5-carboxyaminoimidazole ribonucleotide (N5-CAIR) to 4-carboxy-5-aminoimidazole ribonucleotide (CAIR)	purE	-	5.4.99.18	ko:K01588	ko00230,ko01100,ko01110,ko01130,map00230,map01100,map01110,map01130	M00048	R07405	RC01947	ko00000,ko00001,ko00002,ko01000	-	-	-	AIRC
BOGJPIAO_02096	305900.GV64_13600	6.99e-216	602	COG0026@1|root,COG0026@2|Bacteria,1MU70@1224|Proteobacteria,1RQEI@1236|Gammaproteobacteria,1XIBA@135619|Oceanospirillales	135619|Oceanospirillales	F	Catalyzes the ATP-dependent conversion of 5- aminoimidazole ribonucleotide (AIR) and HCO(3)(-) to N5- carboxyaminoimidazole ribonucleotide (N5-CAIR)	purK	-	6.3.4.18	ko:K01589	ko00230,ko01100,ko01110,ko01130,map00230,map01100,map01110,map01130	M00048	R07404	RC01927	ko00000,ko00001,ko00002,ko01000	-	-	-	ATP-grasp
BOGJPIAO_02097	305900.GV64_13610	3.32e-99	295	COG0730@1|root,COG0730@2|Bacteria,1RAG9@1224|Proteobacteria,1S2RX@1236|Gammaproteobacteria	1236|Gammaproteobacteria	S	membrane transporter protein	-	-	-	-	-	-	-	-	-	-	-	-	TauE
BOGJPIAO_02098	305900.GV64_13615	1.33e-200	566	COG0531@1|root,COG0531@2|Bacteria,1NCSX@1224|Proteobacteria,1RND7@1236|Gammaproteobacteria,1XS4E@135619|Oceanospirillales	135619|Oceanospirillales	E	Amino Acid	-	-	-	ko:K16263	-	-	-	-	ko00000,ko02000	2.A.3.13	-	-	AA_permease_2
BOGJPIAO_02099	342610.Patl_3554	3.11e-21	91.3	2FIG1@1|root,34A87@2|Bacteria,1P0EU@1224|Proteobacteria,1SSFZ@1236|Gammaproteobacteria	1236|Gammaproteobacteria	-	-	-	-	-	-	-	-	-	-	-	-	-	-	-
BOGJPIAO_02100	305900.GV64_17835	0	983	COG0210@1|root,COG0210@2|Bacteria,1MXWE@1224|Proteobacteria,1RP5D@1236|Gammaproteobacteria,1XIJR@135619|Oceanospirillales	135619|Oceanospirillales	L	DNA helicase	-	-	3.6.4.12	ko:K03657	ko03420,ko03430,map03420,map03430	-	-	-	ko00000,ko00001,ko01000,ko03400	-	-	-	UvrD-helicase,UvrD_C
BOGJPIAO_02101	305900.GV64_23175	5.65e-85	252	COG2193@1|root,COG2193@2|Bacteria,1RF3C@1224|Proteobacteria,1S72I@1236|Gammaproteobacteria	1236|Gammaproteobacteria	P	Ferritin-like domain	-	-	1.16.3.1	ko:K03594	ko00860,map00860	-	R00078	RC02758	ko00000,ko00001,ko01000	-	-	-	Ferritin
BOGJPIAO_02102	1337093.MBE-LCI_1555	1.08e-37	129	2D1MV@1|root,32TAZ@2|Bacteria,1N45A@1224|Proteobacteria,2UEJT@28211|Alphaproteobacteria	28211|Alphaproteobacteria	S	Phage protein (N4 Gp49/phage Sf6 gene 66) family	-	-	-	-	-	-	-	-	-	-	-	-	Phage_gp49_66
BOGJPIAO_02103	1082932.ATCR1_06771	6.12e-11	70.9	28NGF@1|root,2ZBII@2|Bacteria,1R9KY@1224|Proteobacteria,2U1P7@28211|Alphaproteobacteria,4B747@82115|Rhizobiaceae	28211|Alphaproteobacteria	-	-	-	-	-	-	-	-	-	-	-	-	-	-	-
BOGJPIAO_02107	91604.ID47_06145	3.64e-09	61.2	2DPV5@1|root,333HH@2|Bacteria,1NCA9@1224|Proteobacteria,2UHMY@28211|Alphaproteobacteria,47FF4@766|Rickettsiales	766|Rickettsiales	-	-	-	-	-	-	-	-	-	-	-	-	-	-	-
BOGJPIAO_02108	1123257.AUFV01000013_gene2797	9.27e-38	135	COG0741@1|root,COG0741@2|Bacteria,1NAJM@1224|Proteobacteria,1SQYB@1236|Gammaproteobacteria,1XARV@135614|Xanthomonadales	135614|Xanthomonadales	M	Transglycosylase SLT domain	-	-	-	-	-	-	-	-	-	-	-	-	SLT
BOGJPIAO_02109	1150469.RSPPHO_01032	6.25e-49	185	COG0507@1|root,COG0507@2|Bacteria,1R1AT@1224|Proteobacteria,2U1ZX@28211|Alphaproteobacteria,2JZP0@204441|Rhodospirillales	204441|Rhodospirillales	L	A helicase nuclease that prepares dsDNA breaks (DSB) for recombinational DNA repair. Binds to DSBs and unwinds DNA via a highly rapid and processive ATP-dependent bidirectional helicase activity. Unwinds dsDNA until it encounters a Chi (crossover hotspot instigator) sequence from the 3' direction. Cuts ssDNA a few nucleotides 3' to the Chi site. The properties and activities of the enzyme are changed at Chi. The Chi-altered holoenzyme produces a long 3'-ssDNA overhang and facilitates RecA-binding to the ssDNA for homologous DNA recombination and repair. Holoenzyme degrades any linearized DNA that is unable to undergo homologous recombination. In the holoenzyme this subunit has ssDNA-dependent ATPase and 5'-3' helicase activity. When added to pre-assembled RecBC greatly stimulates nuclease activity and augments holoenzyme processivity. Negatively regulates the RecA-loading ability of RecBCD	-	-	-	-	-	-	-	-	-	-	-	-	-
BOGJPIAO_02112	1217705.F900_01425	1.94e-06	49.7	2DM22@1|root,31DR9@2|Bacteria,1NH7Q@1224|Proteobacteria,1SUYA@1236|Gammaproteobacteria,3NPYQ@468|Moraxellaceae	1236|Gammaproteobacteria	S	Arc-like DNA binding domain	-	-	-	-	-	-	-	-	-	-	-	-	Arc
BOGJPIAO_02114	1205683.CAKR01000002_gene2793	6.34e-34	129	COG3547@1|root,COG3547@2|Bacteria,1RGEU@1224|Proteobacteria,1T1NZ@1236|Gammaproteobacteria	1236|Gammaproteobacteria	L	P22_AR N-terminal domain	-	-	-	-	-	-	-	-	-	-	-	-	P22_AR_N
BOGJPIAO_02119	312309.VF_2030	1.09e-71	223	COG0847@1|root,COG0847@2|Bacteria,1R9YS@1224|Proteobacteria,1S23K@1236|Gammaproteobacteria,1XZJD@135623|Vibrionales	135623|Vibrionales	L	3' exoribonuclease, RNase T-like	-	-	-	-	-	-	-	-	-	-	-	-	DUF5051
BOGJPIAO_02122	1283300.ATXB01000001_gene707	4.46e-61	234	COG4643@1|root,COG5519@1|root,COG4643@2|Bacteria,COG5519@2|Bacteria,1MW5H@1224|Proteobacteria,1RQ7H@1236|Gammaproteobacteria,1XGJ9@135618|Methylococcales	1236|Gammaproteobacteria	L	Domain of unknown function (DUF927)	Z012_01240	-	-	ko:K06919	-	-	-	-	ko00000	-	-	-	DUF927,Prim_Zn_Ribbon,Toprim_3
BOGJPIAO_02125	1051985.l11_02060	4.96e-19	95.9	COG0582@1|root,COG0582@2|Bacteria,1MWBN@1224|Proteobacteria,2VK8Q@28216|Betaproteobacteria,2KPHH@206351|Neisseriales	206351|Neisseriales	L	Phage integrase family	-	-	-	-	-	-	-	-	-	-	-	-	Phage_integrase
BOGJPIAO_02131	305900.GV64_19340	3.06e-81	248	COG1739@1|root,COG1739@2|Bacteria,1NFJC@1224|Proteobacteria,1RPBF@1236|Gammaproteobacteria,1XKAZ@135619|Oceanospirillales	135619|Oceanospirillales	S	Uncharacterized protein family UPF0029	-	-	-	-	-	-	-	-	-	-	-	-	DUF1949,UPF0029
BOGJPIAO_02132	305900.GV64_19345	1.56e-68	208	2DNWD@1|root,32ZI4@2|Bacteria,1NF7C@1224|Proteobacteria,1SFR1@1236|Gammaproteobacteria	1236|Gammaproteobacteria	S	Pilus assembly protein PilZ	-	-	-	-	-	-	-	-	-	-	-	-	PilZ
BOGJPIAO_02133	305900.GV64_19370	5.66e-61	199	COG2959@1|root,COG2959@2|Bacteria,1N3SM@1224|Proteobacteria,1S9N7@1236|Gammaproteobacteria,1XRVP@135619|Oceanospirillales	135619|Oceanospirillales	H	enzyme of heme biosynthesis	-	-	-	-	-	-	-	-	-	-	-	-	-
BOGJPIAO_02134	305900.GV64_19375	2.18e-130	370	COG0605@1|root,COG0605@2|Bacteria,1MVW2@1224|Proteobacteria,1RP7X@1236|Gammaproteobacteria,1XHSZ@135619|Oceanospirillales	135619|Oceanospirillales	C	Destroys radicals which are normally produced within the cells and which are toxic to biological systems	sodB	-	1.15.1.1	ko:K04564	ko04013,ko04068,ko04146,ko04211,ko04212,ko04213,ko05016,map04013,map04068,map04146,map04211,map04212,map04213,map05016	-	-	-	ko00000,ko00001,ko01000	-	-	-	Sod_Fe_C,Sod_Fe_N
BOGJPIAO_02138	1137799.GZ78_28830	9.49e-11	66.2	COG3436@1|root,COG3436@2|Bacteria,1MYAC@1224|Proteobacteria,1T2KH@1236|Gammaproteobacteria,1XIK6@135619|Oceanospirillales	135619|Oceanospirillales	L	Transposase IS66 family	-	-	-	-	-	-	-	-	-	-	-	-	DDE_Tnp_IS66,DDE_Tnp_IS66_C,LZ_Tnp_IS66
BOGJPIAO_02139	1027273.GZ77_02635	1e-24	97.4	COG2963@1|root,COG2963@2|Bacteria,1N2YP@1224|Proteobacteria,1T3QZ@1236|Gammaproteobacteria	1236|Gammaproteobacteria	L	Transposase	-	-	-	-	-	-	-	-	-	-	-	-	HTH_Tnp_1
BOGJPIAO_02140	36331.EPrPI00000013217	3.43e-06	59.3	COG0666@1|root,KOG0504@2759|Eukaryota	2759|Eukaryota	I	protein ubiquitination	-	-	-	-	-	-	-	-	-	-	-	-	Ank_2,Ank_4
BOGJPIAO_02141	305900.GV64_09910	6.14e-236	660	COG0642@1|root,COG2205@2|Bacteria,1N17V@1224|Proteobacteria,1T1JX@1236|Gammaproteobacteria,1XJBE@135619|Oceanospirillales	135619|Oceanospirillales	T	Histidine kinase	-	-	2.7.13.3	ko:K07640	ko01503,ko02020,map01503,map02020	M00447,M00727,M00728	-	-	ko00000,ko00001,ko00002,ko01000,ko01001,ko02022	-	-	-	HAMP,HATPase_c,HisKA
BOGJPIAO_02142	305900.GV64_09905	5.17e-142	404	COG0745@1|root,COG0745@2|Bacteria,1MVCB@1224|Proteobacteria,1RMW7@1236|Gammaproteobacteria,1XJV7@135619|Oceanospirillales	135619|Oceanospirillales	K	transcriptional regulator	-	-	-	ko:K07662	ko01503,ko02020,map01503,map02020	M00447,M00727,M00728	-	-	ko00000,ko00001,ko00002,ko02022	-	-	-	Response_reg,Trans_reg_C
BOGJPIAO_02143	1027273.GZ77_10175	9.68e-146	427	COG0845@1|root,COG0845@2|Bacteria,1MU78@1224|Proteobacteria,1RPI1@1236|Gammaproteobacteria,1XHAQ@135619|Oceanospirillales	135619|Oceanospirillales	M	Belongs to the membrane fusion protein (MFP) (TC 8.A.1) family	-	-	-	ko:K03585	ko01501,ko01503,map01501,map01503	M00646,M00647,M00699,M00718	-	-	ko00000,ko00001,ko00002,ko01504,ko02000,ko03036	2.A.6.2,8.A.1.6	-	-	HlyD_D23
BOGJPIAO_02144	305900.GV64_09890	0	1561	COG0841@1|root,COG0841@2|Bacteria,1MU48@1224|Proteobacteria,1RMBN@1236|Gammaproteobacteria,1XH4Q@135619|Oceanospirillales	135619|Oceanospirillales	V	efflux pump	-	-	-	-	-	-	-	-	-	-	-	-	ACR_tran
BOGJPIAO_02146	305900.GV64_16465	1.44e-56	179	COG2076@1|root,COG2076@2|Bacteria,1MZ54@1224|Proteobacteria,1S8SG@1236|Gammaproteobacteria,1XKHJ@135619|Oceanospirillales	135619|Oceanospirillales	P	multi-drug	-	-	-	-	-	-	-	-	-	-	-	-	Multi_Drug_Res
BOGJPIAO_02147	305900.GV64_16470	2.1e-57	179	COG2076@1|root,COG2076@2|Bacteria,1RIBK@1224|Proteobacteria,1S68D@1236|Gammaproteobacteria,1XQE1@135619|Oceanospirillales	135619|Oceanospirillales	P	Small Multidrug Resistance protein	-	-	-	-	-	-	-	-	-	-	-	-	Multi_Drug_Res
BOGJPIAO_02148	297246.lpp2471	4.22e-15	85.1	28KJG@1|root,2ZA4H@2|Bacteria,1MUD3@1224|Proteobacteria,1SH5S@1236|Gammaproteobacteria,1JE3G@118969|Legionellales	118969|Legionellales	-	-	-	-	-	-	-	-	-	-	-	-	-	-	-
BOGJPIAO_02149	305900.GV64_21535	8.64e-138	396	COG0501@1|root,COG0501@2|Bacteria,1MUNA@1224|Proteobacteria,1RMZ6@1236|Gammaproteobacteria,1XIXM@135619|Oceanospirillales	135619|Oceanospirillales	O	peptidase	-	-	-	-	-	-	-	-	-	-	-	-	Peptidase_M48
BOGJPIAO_02150	305900.GV64_21550	0	1269	COG0620@1|root,COG0620@2|Bacteria,1MUI9@1224|Proteobacteria,1RMBA@1236|Gammaproteobacteria,1XHJ4@135619|Oceanospirillales	135619|Oceanospirillales	E	Catalyzes the transfer of a methyl group from 5- methyltetrahydrofolate to homocysteine resulting in methionine formation	metE	-	2.1.1.14	ko:K00549	ko00270,ko00450,ko01100,ko01110,ko01230,map00270,map00450,map01100,map01110,map01230	M00017	R04405,R09365	RC00035,RC00113,RC01241	ko00000,ko00001,ko00002,ko01000	-	-	-	Meth_synt_1,Meth_synt_2
BOGJPIAO_02151	326297.Sama_0436	3.25e-87	261	COG2930@1|root,COG2930@2|Bacteria,1RCH3@1224|Proteobacteria,1S2SV@1236|Gammaproteobacteria,2Q8P5@267890|Shewanellaceae	1236|Gammaproteobacteria	M	(twin-arginine translocation) pathway signal	VPA0371	-	-	-	-	-	-	-	-	-	-	-	Ysc84
BOGJPIAO_02153	1265503.KB905160_gene2547	9.65e-13	70.1	2BJ95@1|root,32DIT@2|Bacteria,1RM4M@1224|Proteobacteria,1S7YB@1236|Gammaproteobacteria,2Q7RW@267889|Colwelliaceae	1236|Gammaproteobacteria	-	-	-	-	-	-	-	-	-	-	-	-	-	-	-
BOGJPIAO_02154	1027273.GZ77_24560	1.44e-48	169	COG2067@1|root,COG2067@2|Bacteria,1MUU4@1224|Proteobacteria,1RQZJ@1236|Gammaproteobacteria,1XJ8A@135619|Oceanospirillales	135619|Oceanospirillales	I	Long-chain fatty acid transport protein	fadL	-	-	ko:K06076	-	-	-	-	ko00000,ko02000	1.B.9	-	-	Toluene_X
BOGJPIAO_02160	305900.GV64_23220	1.25e-47	153	COG3084@1|root,COG3084@2|Bacteria,1N026@1224|Proteobacteria,1S93G@1236|Gammaproteobacteria	1236|Gammaproteobacteria	S	protein conserved in bacteria	yihD	GO:0005575,GO:0005622,GO:0005623,GO:0005737,GO:0005829,GO:0044424,GO:0044444,GO:0044464	-	ko:K09896	-	-	-	-	ko00000	-	-	-	DUF1040
BOGJPIAO_02161	161934.XP_010683458.1	3.48e-19	98.2	KOG0598@1|root,KOG0598@2759|Eukaryota,37MXE@33090|Viridiplantae,3GC8K@35493|Streptophyta	35493|Streptophyta	T	serine threonine-protein kinase	-	-	2.7.11.1	ko:K04688	ko01521,ko01522,ko04012,ko04066,ko04140,ko04150,ko04151,ko04152,ko04211,ko04212,ko04213,ko04350,ko04371,ko04666,ko04714,ko04910,ko04931,ko05165,ko05200,ko05205,ko05210,ko05212,ko05221,ko05224,ko05225,ko05226,ko05231,map01521,map01522,map04012,map04066,map04140,map04150,map04151,map04152,map04211,map04212,map04213,map04350,map04371,map04666,map04714,map04910,map04931,map05165,map05200,map05205,map05210,map05212,map05221,map05224,map05225,map05226,map05231	-	-	-	ko00000,ko00001,ko01000,ko01001	-	-	-	Pkinase,Pkinase_C
BOGJPIAO_02162	305900.GV64_00575	1.76e-75	230	COG3040@1|root,COG3040@2|Bacteria,1RDAI@1224|Proteobacteria,1S3PW@1236|Gammaproteobacteria,1XK1H@135619|Oceanospirillales	135619|Oceanospirillales	M	lipocalin	-	-	-	ko:K03098	-	-	-	-	ko00000,ko04147	-	-	-	Lipocalin_2
BOGJPIAO_02163	305900.GV64_00565	2.41e-259	717	COG0415@1|root,COG0415@2|Bacteria,1MWRT@1224|Proteobacteria,1RN1P@1236|Gammaproteobacteria,1XJ4U@135619|Oceanospirillales	135619|Oceanospirillales	L	Belongs to the DNA photolyase family	-	-	4.1.99.3	ko:K01669	-	-	-	-	ko00000,ko01000,ko03400	-	-	-	DNA_photolyase,FAD_binding_7
BOGJPIAO_02165	305900.GV64_00560	1.35e-162	459	COG2961@1|root,COG2961@2|Bacteria,1MWGA@1224|Proteobacteria,1RNI1@1236|Gammaproteobacteria,1XJBG@135619|Oceanospirillales	135619|Oceanospirillales	S	Specifically methylates the adenine in position 2030 of 23S rRNA	rlmJ	-	2.1.1.266	ko:K07115	-	-	-	-	ko00000,ko01000,ko03009	-	-	-	RsmJ
BOGJPIAO_02167	1137799.GZ78_04025	5.72e-54	173	COG4387@1|root,COG4387@2|Bacteria,1N1K0@1224|Proteobacteria,1S9W3@1236|Gammaproteobacteria,1XM0H@135619|Oceanospirillales	135619|Oceanospirillales	S	Protein of unknown function (DUF1320)	-	-	-	-	-	-	-	-	-	-	-	-	DUF1320
BOGJPIAO_02168	1137799.GZ78_04020	3.06e-65	201	2DU4H@1|root,33NWV@2|Bacteria,1NPF0@1224|Proteobacteria,1SJ3Q@1236|Gammaproteobacteria	1236|Gammaproteobacteria	-	-	-	-	-	-	-	-	-	-	-	-	-	-	-
BOGJPIAO_02169	1137799.GZ78_04015	2e-179	504	2BZNX@1|root,32R5E@2|Bacteria,1RIV4@1224|Proteobacteria,1T0IB@1236|Gammaproteobacteria	1236|Gammaproteobacteria	-	-	-	-	-	-	-	-	-	-	-	-	-	-	-
BOGJPIAO_02170	28229.ND2E_1014	4.52e-15	72.4	2EA8T@1|root,31U1F@2|Bacteria,1QRUV@1224|Proteobacteria,1SWCI@1236|Gammaproteobacteria	28229.ND2E_1014|-	-	-	-	-	-	-	-	-	-	-	-	-	-	-	-
BOGJPIAO_02171	1137799.GZ78_04005	4.66e-51	164	2DEV1@1|root,2ZPCE@2|Bacteria,1P6IT@1224|Proteobacteria,1SU2M@1236|Gammaproteobacteria	1236|Gammaproteobacteria	-	-	-	-	-	-	-	-	-	-	-	-	-	-	-
BOGJPIAO_02172	1137799.GZ78_04000	0	1028	COG1196@1|root,COG3941@1|root,COG1196@2|Bacteria,COG3941@2|Bacteria,1NJBY@1224|Proteobacteria,1S2RC@1236|Gammaproteobacteria	1236|Gammaproteobacteria	D	Protein conserved in bacteria	-	-	-	-	-	-	-	-	-	-	-	-	-
BOGJPIAO_02173	1137799.GZ78_03995	1.21e-74	230	2E0YG@1|root,32WF0@2|Bacteria	2|Bacteria	-	-	-	-	-	-	-	-	-	-	-	-	-	-	-
BOGJPIAO_02174	1137799.GZ78_03990	5.77e-96	283	2E0A0@1|root,32VXE@2|Bacteria,1N45M@1224|Proteobacteria,1SAVD@1236|Gammaproteobacteria	1236|Gammaproteobacteria	-	-	-	-	-	-	-	-	-	-	-	-	-	-	-
BOGJPIAO_02176	1444712.BN1013_02024	1.3e-08	62	COG4372@1|root,COG4372@2|Bacteria,2JGHF@204428|Chlamydiae	204428|Chlamydiae	S	Transposase	-	-	-	-	-	-	-	-	-	-	-	-	-
BOGJPIAO_02177	1027273.GZ77_20405	1.23e-53	179	COG0398@1|root,COG0398@2|Bacteria,1NF07@1224|Proteobacteria	1224|Proteobacteria	S	SNARE associated Golgi protein	-	-	-	-	-	-	-	-	-	-	-	-	SNARE_assoc
BOGJPIAO_02178	305900.GV64_22505	3.79e-87	259	COG1432@1|root,COG1432@2|Bacteria,1MUAE@1224|Proteobacteria,1S47Z@1236|Gammaproteobacteria,1XJQI@135619|Oceanospirillales	135619|Oceanospirillales	S	nuclease	-	-	-	-	-	-	-	-	-	-	-	-	NYN
BOGJPIAO_02179	305900.GV64_22510	2.2e-42	138	COG1278@1|root,COG1278@2|Bacteria,1N6Q5@1224|Proteobacteria,1SCA7@1236|Gammaproteobacteria,1XM5A@135619|Oceanospirillales	135619|Oceanospirillales	K	cold-shock protein	cspG	-	-	ko:K03704	-	-	-	-	ko00000,ko03000	-	-	-	CSD
BOGJPIAO_02180	305900.GV64_13725	4.93e-149	429	COG1972@1|root,COG1972@2|Bacteria,1MXXX@1224|Proteobacteria,1RMBX@1236|Gammaproteobacteria,1XN4M@135619|Oceanospirillales	135619|Oceanospirillales	U	Belongs to the concentrative nucleoside transporter (CNT) (TC 2.A.41) family	-	-	-	ko:K03317	-	-	-	-	ko00000	2.A.41	-	-	Gate,Nucleos_tra2_C,Nucleos_tra2_N
BOGJPIAO_02181	305900.GV64_05255	4.83e-90	270	COG0568@1|root,COG0568@2|Bacteria,1MVWR@1224|Proteobacteria,1RMFR@1236|Gammaproteobacteria,1XI5W@135619|Oceanospirillales	135619|Oceanospirillales	K	Sigma factors are initiation factors that promote the attachment of RNA polymerase to specific initiation sites and are then released. This sigma factor is involved in regulation of expression of heat shock genes	rpoH	-	-	ko:K03089	-	-	-	-	ko00000,ko03021	-	-	-	Sigma70_r1_2,Sigma70_r2,Sigma70_r4
BOGJPIAO_02183	1385517.N800_04760	4.1e-06	58.9	COG0666@1|root,COG0666@2|Bacteria,1RBYV@1224|Proteobacteria,1SE9G@1236|Gammaproteobacteria,1X3VM@135614|Xanthomonadales	135614|Xanthomonadales	S	ankyrin repeat	ank2	-	-	ko:K06867	-	-	-	-	ko00000	-	-	-	Ank,Ank_2,Ank_4,Ank_5
BOGJPIAO_02184	305900.GV64_20990	1.66e-51	162	COG0211@1|root,COG0211@2|Bacteria,1MZGH@1224|Proteobacteria,1S8R2@1236|Gammaproteobacteria,1XKKY@135619|Oceanospirillales	135619|Oceanospirillales	J	Belongs to the bacterial ribosomal protein bL27 family	rpmA	-	-	ko:K02899	ko03010,map03010	M00178	-	-	br01610,ko00000,ko00001,ko00002,ko03011	-	-	-	Ribosomal_L27
BOGJPIAO_02185	305900.GV64_20995	4.62e-64	196	COG0261@1|root,COG0261@2|Bacteria,1MZEW@1224|Proteobacteria,1S5VB@1236|Gammaproteobacteria,1XJZI@135619|Oceanospirillales	135619|Oceanospirillales	J	This protein binds to 23S rRNA in the presence of protein L20	rplU	-	-	ko:K02888	ko03010,map03010	M00178	-	-	br01610,ko00000,ko00001,ko00002,ko03011	-	-	-	Ribosomal_L21p
BOGJPIAO_02186	305900.GV64_21000	2.63e-190	533	COG0142@1|root,COG0142@2|Bacteria,1MUK6@1224|Proteobacteria,1RPR7@1236|Gammaproteobacteria,1XI4E@135619|Oceanospirillales	135619|Oceanospirillales	H	Belongs to the FPP GGPP synthase family	ispB	-	2.5.1.90	ko:K02523	ko00900,ko01110,map00900,map01110	-	R09248	RC00279	ko00000,ko00001,ko01000,ko01006	-	-	-	polyprenyl_synt
BOGJPIAO_02187	305900.GV64_03365	2.62e-284	784	COG2195@1|root,COG2195@2|Bacteria,1MUWK@1224|Proteobacteria,1RP5F@1236|Gammaproteobacteria,1XH2X@135619|Oceanospirillales	135619|Oceanospirillales	E	aminoacyl-histidine dipeptidase	pepD	-	-	ko:K01270	ko00480,ko01100,map00480,map01100	-	R00899,R04951	RC00096,RC00141	ko00000,ko00001,ko01000,ko01002	-	-	-	M20_dimer,Peptidase_M20
BOGJPIAO_02188	305900.GV64_01790	1.47e-304	833	COG0569@1|root,COG0569@2|Bacteria,1MW8R@1224|Proteobacteria,1RNVQ@1236|Gammaproteobacteria,1XICQ@135619|Oceanospirillales	135619|Oceanospirillales	P	found to be peripherally associated with the inner membrane in Escherichia coli	trkA	-	-	ko:K03499	-	-	-	-	ko00000,ko02000	2.A.38.1,2.A.38.4	-	-	TrkA_C,TrkA_N
BOGJPIAO_02189	305900.GV64_01785	9.49e-245	681	COG0144@1|root,COG0144@2|Bacteria,1MWPE@1224|Proteobacteria,1RN8X@1236|Gammaproteobacteria,1XHIS@135619|Oceanospirillales	135619|Oceanospirillales	J	Specifically methylates the cytosine at position 967 (m5C967) of 16S rRNA	sun	-	2.1.1.176	ko:K03500	-	-	-	-	ko00000,ko01000,ko03009	-	-	-	Methyltr_RsmB-F,Methyltr_RsmF_N,NusB
BOGJPIAO_02190	305900.GV64_01780	4.08e-177	499	COG0223@1|root,COG0223@2|Bacteria,1MU4Q@1224|Proteobacteria,1RP1T@1236|Gammaproteobacteria,1XIP5@135619|Oceanospirillales	135619|Oceanospirillales	J	Attaches a formyl group to the free amino group of methionyl-tRNA(fMet). The formyl group appears to play a dual role in the initiator identity of N-formylmethionyl-tRNA by promoting its recognition by IF2 and preventing the misappropriation of this tRNA by the elongation apparatus	fmt	-	2.1.2.9	ko:K00604	ko00670,ko00970,map00670,map00970	-	R03940	RC00026,RC00165	ko00000,ko00001,ko01000	-	-	-	Formyl_trans_C,Formyl_trans_N
BOGJPIAO_02191	305900.GV64_01775	2.71e-97	285	COG0242@1|root,COG0242@2|Bacteria,1RA2P@1224|Proteobacteria,1S247@1236|Gammaproteobacteria,1XJJN@135619|Oceanospirillales	135619|Oceanospirillales	J	Removes the formyl group from the N-terminal Met of newly synthesized proteins. Requires at least a dipeptide for an efficient rate of reaction. N-terminal L-methionine is a prerequisite for activity but the enzyme has broad specificity at other positions	def	-	3.5.1.88	ko:K01462	-	-	-	-	ko00000,ko01000	-	-	-	Pep_deformylase
BOGJPIAO_02192	305900.GV64_01770	0	950	COG4166@1|root,COG4166@2|Bacteria,1MUVU@1224|Proteobacteria,1RMA1@1236|Gammaproteobacteria,1XRG9@135619|Oceanospirillales	135619|Oceanospirillales	E	Bacterial extracellular solute-binding proteins, family 5 Middle	-	-	-	-	-	-	-	-	-	-	-	-	SBP_bac_5
BOGJPIAO_02193	305900.GV64_01765	6.05e-171	486	COG1652@1|root,COG1652@2|Bacteria,1MUBV@1224|Proteobacteria,1RPMB@1236|Gammaproteobacteria,1XIPZ@135619|Oceanospirillales	135619|Oceanospirillales	S	protein containing LysM domain	-	-	-	-	-	-	-	-	-	-	-	-	LysM
BOGJPIAO_02195	4537.OPUNC03G18380.1	6.66e-08	62	KOG0800@1|root,KOG0800@2759|Eukaryota,37U2K@33090|Viridiplantae,3GHZW@35493|Streptophyta,3M081@4447|Liliopsida	35493|Streptophyta	O	Zinc finger, C3HC4 type (RING finger)	-	-	-	-	-	-	-	-	-	-	-	-	zf-RING_2
BOGJPIAO_02198	305900.GV64_05575	1.77e-83	253	COG0576@1|root,COG0576@2|Bacteria,1RH8T@1224|Proteobacteria,1S5W5@1236|Gammaproteobacteria,1XK1E@135619|Oceanospirillales	135619|Oceanospirillales	O	Participates actively in the response to hyperosmotic and heat shock by preventing the aggregation of stress-denatured proteins, in association with DnaK and GrpE. It is the nucleotide exchange factor for DnaK and may function as a thermosensor. Unfolded proteins bind initially to DnaJ	grpE	-	-	ko:K03687	-	-	-	-	ko00000,ko03029,ko03110	-	-	-	GrpE
BOGJPIAO_02199	305900.GV64_05565	0	1118	COG0443@1|root,COG0443@2|Bacteria,1MVEN@1224|Proteobacteria,1RMDD@1236|Gammaproteobacteria,1XI2A@135619|Oceanospirillales	135619|Oceanospirillales	O	Heat shock 70 kDa protein	dnaK	-	-	ko:K04043	ko03018,ko04212,ko05152,map03018,map04212,map05152	-	-	-	ko00000,ko00001,ko03019,ko03029,ko03110,ko04147	1.A.33.1	-	-	HSP70
BOGJPIAO_02206	305900.GV64_09375	1.26e-130	376	COG1187@1|root,COG1187@2|Bacteria,1MU6M@1224|Proteobacteria,1RQA9@1236|Gammaproteobacteria,1XJ16@135619|Oceanospirillales	135619|Oceanospirillales	J	Belongs to the pseudouridine synthase RsuA family	-	-	5.4.99.19	ko:K06183	-	-	-	-	ko00000,ko01000,ko03009	-	-	-	PseudoU_synth_2,S4
BOGJPIAO_02207	305900.GV64_09360	1.07e-235	658	COG0513@1|root,COG0513@2|Bacteria,1MU49@1224|Proteobacteria,1RMWA@1236|Gammaproteobacteria,1XI8E@135619|Oceanospirillales	135619|Oceanospirillales	L	Belongs to the DEAD box helicase family	-	-	-	-	-	-	-	-	-	-	-	-	DEAD,Helicase_C
BOGJPIAO_02208	305900.GV64_09355	8.76e-220	617	COG0513@1|root,COG0513@2|Bacteria,1MU49@1224|Proteobacteria,1RMWA@1236|Gammaproteobacteria,1XHGN@135619|Oceanospirillales	135619|Oceanospirillales	JKL	DEAD-box RNA helicase involved in ribosome assembly. Has RNA-dependent ATPase activity and unwinds double-stranded RNA	-	-	-	-	-	-	-	-	-	-	-	-	DEAD,Helicase_C
BOGJPIAO_02209	305900.GV64_09350	7.3e-82	243	2AIIQ@1|root,3190S@2|Bacteria,1RHWT@1224|Proteobacteria,1S774@1236|Gammaproteobacteria,1XKVK@135619|Oceanospirillales	135619|Oceanospirillales	S	SMI1-KNR4 cell-wall	-	-	-	-	-	-	-	-	-	-	-	-	SUKH_5
BOGJPIAO_02216	305900.GV64_18665	1.13e-138	393	COG0847@1|root,COG0847@2|Bacteria,1MUPK@1224|Proteobacteria,1RMMH@1236|Gammaproteobacteria,1XH30@135619|Oceanospirillales	135619|Oceanospirillales	L	Trims short 3' overhangs of a variety of RNA species, leaving a one or two nucleotide 3' overhang. Responsible for the end-turnover of tRNA specifically removes the terminal AMP residue from uncharged tRNA (tRNA-C-C-A). Also appears to be involved in tRNA biosynthesis	rnt	-	-	ko:K03683	-	-	-	-	ko00000,ko01000,ko03016	-	-	-	RNase_T
BOGJPIAO_02217	305900.GV64_18660	1.26e-211	589	COG0418@1|root,COG0418@2|Bacteria,1MUYP@1224|Proteobacteria,1RNEN@1236|Gammaproteobacteria,1XII3@135619|Oceanospirillales	135619|Oceanospirillales	F	Catalyzes the reversible cyclization of carbamoyl aspartate to dihydroorotate	pyrC	-	3.5.2.3	ko:K01465	ko00240,ko01100,map00240,map01100	M00051	R01993	RC00632	ko00000,ko00001,ko00002,ko01000	-	-	-	Amidohydro_1
BOGJPIAO_02218	305900.GV64_18655	2.09e-268	737	COG0137@1|root,COG0137@2|Bacteria,1MV0Y@1224|Proteobacteria,1RMEC@1236|Gammaproteobacteria,1XHA8@135619|Oceanospirillales	135619|Oceanospirillales	E	Belongs to the argininosuccinate synthase family. Type 1 subfamily	argG	-	6.3.4.5	ko:K01940	ko00220,ko00250,ko01100,ko01110,ko01130,ko01230,ko05418,map00220,map00250,map01100,map01110,map01130,map01230,map05418	M00029,M00844,M00845	R01954	RC00380,RC00629	ko00000,ko00001,ko00002,ko01000,ko04147	-	-	-	Arginosuc_synth
BOGJPIAO_02220	305900.GV64_17855	0	1270	COG1032@1|root,COG1032@2|Bacteria,1MUG3@1224|Proteobacteria,1RN9V@1236|Gammaproteobacteria,1XI3T@135619|Oceanospirillales	135619|Oceanospirillales	C	UPF0313 protein	-	-	-	-	-	-	-	-	-	-	-	-	DUF3362,Radical_SAM,Radical_SAM_N
BOGJPIAO_02222	305900.GV64_20705	1.21e-217	609	COG1459@1|root,COG1459@2|Bacteria,1MV4U@1224|Proteobacteria,1RNV0@1236|Gammaproteobacteria,1XHA2@135619|Oceanospirillales	135619|Oceanospirillales	U	type II secretion system protein	pilC	-	-	ko:K02653	-	-	-	-	ko00000,ko02035,ko02044	3.A.15.2	-	-	T2SSF
BOGJPIAO_02224	305900.GV64_12640	9.98e-112	337	COG0534@1|root,COG0534@2|Bacteria,1R4H5@1224|Proteobacteria,1RS0B@1236|Gammaproteobacteria,1XNVB@135619|Oceanospirillales	135619|Oceanospirillales	V	Polysaccharide biosynthesis C-terminal domain	-	-	-	-	-	-	-	-	-	-	-	-	MatE
BOGJPIAO_02225	305900.GV64_14800	5.43e-62	200	COG0183@1|root,COG0183@2|Bacteria,1MU5G@1224|Proteobacteria,1RM93@1236|Gammaproteobacteria,1XHJA@135619|Oceanospirillales	135619|Oceanospirillales	I	Catalyzes the final step of fatty acid oxidation in which acetyl-CoA is released and the CoA ester of a fatty acid two carbons shorter is formed	fadA	-	2.3.1.16	ko:K00632	ko00071,ko00280,ko00281,ko00362,ko00592,ko00642,ko01100,ko01110,ko01120,ko01130,ko01212,map00071,map00280,map00281,map00362,map00592,map00642,map01100,map01110,map01120,map01130,map01212	M00087,M00113	R00829,R00927,R01177,R03778,R03858,R03991,R04546,R04742,R04747,R05506,R05586,R07891,R07895,R07899,R08091,R08095	RC00004,RC00326,RC00405,RC01702,RC02728,RC02898,RC02955	ko00000,ko00001,ko00002,ko01000	-	-	-	Thiolase_C,Thiolase_N
BOGJPIAO_02232	1027273.GZ77_08060	1.03e-161	454	COG1484@1|root,COG1484@2|Bacteria,1MVU2@1224|Proteobacteria,1RNUA@1236|Gammaproteobacteria,1XIS1@135619|Oceanospirillales	135619|Oceanospirillales	L	DNA replication protein	-	-	-	-	-	-	-	-	-	-	-	-	IstB_IS21,IstB_IS21_ATP
BOGJPIAO_02233	1027273.GZ77_08065	1.81e-150	437	COG4584@1|root,COG4584@2|Bacteria,1MU2G@1224|Proteobacteria,1RQA2@1236|Gammaproteobacteria,1XHVQ@135619|Oceanospirillales	135619|Oceanospirillales	L	Transposase and inactivated derivatives COG4584	-	-	-	-	-	-	-	-	-	-	-	-	HTH_24,rve
BOGJPIAO_02235	498761.HM1_0790	3.94e-12	76.6	COG3012@1|root,COG3012@2|Bacteria,1VC2R@1239|Firmicutes,24SRY@186801|Clostridia	186801|Clostridia	U	SEC-C motif	-	-	-	-	-	-	-	-	-	-	-	-	SEC-C
BOGJPIAO_02236	1004149.AFOE01000007_gene1439	7.12e-06	53.5	COG2885@1|root,COG2885@2|Bacteria	2|Bacteria	M	chlorophyll binding	-	-	-	-	-	-	-	-	-	-	-	-	CarboxypepD_reg,OmpA
BOGJPIAO_02237	1042377.AFPJ01000025_gene595	1.84e-50	163	2DHXS@1|root,32U9Z@2|Bacteria,1N3G8@1224|Proteobacteria,1SASY@1236|Gammaproteobacteria	1236|Gammaproteobacteria	-	-	-	-	-	-	-	-	-	-	-	-	-	-	-
BOGJPIAO_02240	1027273.GZ77_02635	3.9e-92	272	COG2963@1|root,COG2963@2|Bacteria,1N2YP@1224|Proteobacteria,1T3QZ@1236|Gammaproteobacteria	1236|Gammaproteobacteria	L	Transposase	-	-	-	-	-	-	-	-	-	-	-	-	HTH_Tnp_1
BOGJPIAO_02241	754476.Q7A_2613	9.75e-184	516	COG1518@1|root,COG1518@2|Bacteria,1MUXH@1224|Proteobacteria,1RP48@1236|Gammaproteobacteria,45ZPE@72273|Thiotrichales	72273|Thiotrichales	L	CRISPR (clustered regularly interspaced short palindromic repeat), is an adaptive immune system that provides protection against mobile genetic elements (viruses, transposable elements and conjugative plasmids). CRISPR clusters contain spacers, sequences complementary to antecedent mobile elements, and target invading nucleic acids. CRISPR clusters are transcribed and processed into CRISPR RNA (crRNA). Acts as a dsDNA endonuclease. Involved in the integration of spacer DNA into the CRISPR cassette	cas1	-	-	ko:K15342	-	-	-	-	ko00000,ko02048,ko03400	-	-	-	Cas_Cas1
BOGJPIAO_02242	1123033.ARNF01000087_gene1387	0	1065	COG1203@1|root,COG1203@2|Bacteria,1MVZF@1224|Proteobacteria,1RQH5@1236|Gammaproteobacteria,3NKDP@468|Moraxellaceae	1236|Gammaproteobacteria	L	CRISPR-associated helicase, Cas3	cas3	-	-	ko:K07012	-	-	-	-	ko00000,ko01000,ko02048	-	-	-	ResIII
BOGJPIAO_02243	1123033.ARNF01000087_gene1386	9.68e-102	321	2DBF1@1|root,2Z8VU@2|Bacteria,1MV31@1224|Proteobacteria,1RSDF@1236|Gammaproteobacteria	1236|Gammaproteobacteria	S	crispr-associated protein	csy1	-	-	ko:K19127	-	-	-	-	ko00000,ko02048	-	-	-	Cas_Csy1
BOGJPIAO_02244	1111732.AZOD01000021_gene643	3.41e-106	326	2DBIX@1|root,2Z9HE@2|Bacteria,1NT20@1224|Proteobacteria,1RZMW@1236|Gammaproteobacteria,1X4U2@135614|Xanthomonadales	135614|Xanthomonadales	S	CRISPR-associated protein (Cas_Csy2)	-	-	-	ko:K19128	-	-	-	-	ko00000,ko02048	-	-	-	Cas_Csy2
BOGJPIAO_02245	1123033.ARNF01000087_gene1384	1.24e-124	367	2DB80@1|root,2Z7PG@2|Bacteria,1MWE9@1224|Proteobacteria,1RNH1@1236|Gammaproteobacteria,3NKBF@468|Moraxellaceae	1236|Gammaproteobacteria	S	CRISPR-associated protein (Cas_Csy3)	csy3	-	-	ko:K19129	-	-	-	-	ko00000,ko02048	-	-	-	Cas_Csy3
BOGJPIAO_02246	686340.Metal_1531	1.59e-56	184	2CJUF@1|root,32RVU@2|Bacteria,1RE4Q@1224|Proteobacteria,1S3VX@1236|Gammaproteobacteria,1XGJR@135618|Methylococcales	135618|Methylococcales	S	CRISPR-associated protein (Cas_Csy4)	-	-	-	ko:K19130	-	-	-	-	ko00000,ko01000,ko02048	-	-	-	Cas_Csy4
BOGJPIAO_02250	1137799.GZ78_10905	6.19e-10	69.3	COG3941@1|root,COG3941@2|Bacteria,1MZWI@1224|Proteobacteria,1RQ7Y@1236|Gammaproteobacteria,1XMZ7@135619|Oceanospirillales	135619|Oceanospirillales	S	Mu-like prophage protein	-	-	-	-	-	-	-	-	-	-	-	-	-
BOGJPIAO_02251	1137799.GZ78_10920	5.67e-130	374	2D80K@1|root,32TQ4@2|Bacteria,1N4HE@1224|Proteobacteria,1SC5V@1236|Gammaproteobacteria,1XPN3@135619|Oceanospirillales	135619|Oceanospirillales	-	-	-	-	-	-	-	-	-	-	-	-	-	-	-
BOGJPIAO_02253	1137799.GZ78_14790	1.77e-44	153	2DR7R@1|root,33AKC@2|Bacteria,1NKRG@1224|Proteobacteria,1SJ7E@1236|Gammaproteobacteria	1236|Gammaproteobacteria	-	-	-	-	-	-	-	-	-	-	-	-	-	-	-
BOGJPIAO_02255	1137799.GZ78_14800	2.32e-173	491	28H75@1|root,2Z7JG@2|Bacteria,1MU3Y@1224|Proteobacteria,1S198@1236|Gammaproteobacteria,1XJH3@135619|Oceanospirillales	135619|Oceanospirillales	S	Phage major capsid protein E	-	-	-	-	-	-	-	-	-	-	-	-	Phage_cap_E
BOGJPIAO_02256	1137799.GZ78_10945	5.4e-38	131	2DPJ5@1|root,332BA@2|Bacteria,1NCCA@1224|Proteobacteria,1SEVJ@1236|Gammaproteobacteria,1XM3R@135619|Oceanospirillales	135619|Oceanospirillales	S	Bacteriophage lambda head decoration protein D	-	-	-	-	-	-	-	-	-	-	-	-	HDPD
BOGJPIAO_02257	314262.MED193_18794	1.46e-56	193	COG0740@1|root,COG0740@2|Bacteria,1MUQ9@1224|Proteobacteria,2U37W@28211|Alphaproteobacteria	28211|Alphaproteobacteria	OU	Belongs to the peptidase S14 family	-	-	-	-	-	-	-	-	-	-	-	-	CLP_protease
BOGJPIAO_02258	1137799.GZ78_14820	2.22e-234	657	COG5511@1|root,COG5511@2|Bacteria,1MVN4@1224|Proteobacteria,1RRK4@1236|Gammaproteobacteria,1XIDP@135619|Oceanospirillales	135619|Oceanospirillales	S	portal protein	-	-	-	-	-	-	-	-	-	-	-	-	Phage_portal_2
BOGJPIAO_02259	942016.E9NIF3_9CAUD	7.84e-14	72.4	4QEX6@10239|Viruses,4QVAR@35237|dsDNA viruses no RNA stage,4QQJE@28883|Caudovirales,4QNK4@10744|Podoviridae	10744|Podoviridae	-	-	-	-	-	-	-	-	-	-	-	-	-	-	-
BOGJPIAO_02260	305900.GV64_01690	1.31e-294	810	COG0168@1|root,COG0168@2|Bacteria,1MUIJ@1224|Proteobacteria,1RMN6@1236|Gammaproteobacteria,1XJ03@135619|Oceanospirillales	135619|Oceanospirillales	P	Trk system potassium uptake protein	-	-	-	ko:K03498	-	-	-	-	ko00000,ko02000	2.A.38.1,2.A.38.4	-	-	TrkH
BOGJPIAO_02261	305900.GV64_01685	1.12e-73	226	COG3789@1|root,COG3789@2|Bacteria,1RFUB@1224|Proteobacteria,1S5PM@1236|Gammaproteobacteria,1XRBV@135619|Oceanospirillales	135619|Oceanospirillales	S	Uncharacterized protein conserved in bacteria (DUF2170)	-	-	-	-	-	-	-	-	-	-	-	-	DUF2170
BOGJPIAO_02262	1137799.GZ78_09985	1.9e-126	363	COG1842@1|root,COG1842@2|Bacteria,1R41V@1224|Proteobacteria,1RPJ9@1236|Gammaproteobacteria,1XJZY@135619|Oceanospirillales	135619|Oceanospirillales	KT	Phage shock protein A (IM30), suppresses sigma54-dependent transcription	-	-	-	-	-	-	-	-	-	-	-	-	PspA_IM30
BOGJPIAO_02263	305900.GV64_01675	5.55e-103	303	COG1280@1|root,COG1280@2|Bacteria,1MWA1@1224|Proteobacteria,1S2KI@1236|Gammaproteobacteria,1XKWA@135619|Oceanospirillales	135619|Oceanospirillales	E	LysE type translocator	-	-	-	-	-	-	-	-	-	-	-	-	LysE
BOGJPIAO_02264	305900.GV64_01670	1.02e-113	330	28M4V@1|root,336P8@2|Bacteria,1N8SH@1224|Proteobacteria,1SFSI@1236|Gammaproteobacteria,1XMDN@135619|Oceanospirillales	135619|Oceanospirillales	S	Protein of unknown function (DUF2491)	-	-	-	-	-	-	-	-	-	-	-	-	DUF2491
BOGJPIAO_02265	305900.GV64_01665	5.91e-78	233	COG3766@1|root,COG3766@2|Bacteria,1N14W@1224|Proteobacteria,1S3T5@1236|Gammaproteobacteria,1XQZF@135619|Oceanospirillales	135619|Oceanospirillales	S	Domain of Unknown Function (DUF350)	-	-	-	ko:K08989	-	-	-	-	ko00000	-	-	-	DUF350
BOGJPIAO_02266	305900.GV64_01660	6.61e-73	224	COG5463@1|root,COG5463@2|Bacteria,1MXGU@1224|Proteobacteria,1RPEV@1236|Gammaproteobacteria,1XPDP@135619|Oceanospirillales	135619|Oceanospirillales	S	Protein of unknown function (DUF1190)	-	-	-	-	-	-	-	-	-	-	-	-	DUF1190
BOGJPIAO_02267	305900.GV64_01655	2.3e-225	627	COG0754@1|root,COG0754@2|Bacteria,1MW6V@1224|Proteobacteria,1RQAP@1236|Gammaproteobacteria,1XHKB@135619|Oceanospirillales	135619|Oceanospirillales	E	Glutathionylspermidine synthase	-	-	3.5.1.78,6.3.1.8	ko:K01460	ko00480,ko01100,map00480,map01100	-	R01917,R01918	RC00090,RC00096	ko00000,ko00001,ko01000	-	-	-	CHAP,GSP_synth
BOGJPIAO_02268	94122.Shewana3_3635	1.99e-08	59.7	COG3637@1|root,COG3637@2|Bacteria,1RIYQ@1224|Proteobacteria,1S7BE@1236|Gammaproteobacteria,2QBQF@267890|Shewanellaceae	1236|Gammaproteobacteria	M	Outer membrane protein beta-barrel domain	oprH	-	-	-	-	-	-	-	-	-	-	-	OMP_b-brl
BOGJPIAO_02270	305900.GV64_01640	5.85e-173	487	COG0583@1|root,COG0583@2|Bacteria,1MWVU@1224|Proteobacteria,1RPT8@1236|Gammaproteobacteria,1XIGK@135619|Oceanospirillales	135619|Oceanospirillales	K	transcriptional regulator	-	-	-	-	-	-	-	-	-	-	-	-	HTH_1,LysR_substrate
BOGJPIAO_02271	305900.GV64_01635	7.02e-54	173	COG3312@1|root,COG3312@2|Bacteria,1N777@1224|Proteobacteria,1SD0Z@1236|Gammaproteobacteria,1XM4I@135619|Oceanospirillales	135619|Oceanospirillales	C	ATP synthase	-	-	-	ko:K02116	-	-	-	-	ko00000,ko00194	3.A.2.1	-	-	ATP-synt_I
BOGJPIAO_02272	305900.GV64_01625	3.51e-179	502	COG0356@1|root,COG0356@2|Bacteria,1MV87@1224|Proteobacteria,1RPHK@1236|Gammaproteobacteria,1XH68@135619|Oceanospirillales	135619|Oceanospirillales	C	it plays a direct role in the translocation of protons across the membrane	atpB	-	-	ko:K02108	ko00190,ko00195,ko01100,map00190,map00195,map01100	M00157	-	-	ko00000,ko00001,ko00002,ko00194,ko03110	3.A.2.1	-	-	ATP-synt_A
BOGJPIAO_02273	305900.GV64_01620	6.37e-46	148	COG0636@1|root,32S3K@2|Bacteria,1N1NA@1224|Proteobacteria,1S9MD@1236|Gammaproteobacteria,1XM2I@135619|Oceanospirillales	135619|Oceanospirillales	C	F(1)F(0) ATP synthase produces ATP from ADP in the presence of a proton or sodium gradient. F-type ATPases consist of two structural domains, F(1) containing the extramembraneous catalytic core and F(0) containing the membrane proton channel, linked together by a central stalk and a peripheral stalk. During catalysis, ATP synthesis in the catalytic domain of F(1) is coupled via a rotary mechanism of the central stalk subunits to proton translocation	atpE	-	-	ko:K02110	ko00190,ko00195,ko01100,map00190,map00195,map01100	M00157	-	-	ko00000,ko00001,ko00002,ko00194	3.A.2.1	-	-	ATP-synt_C
BOGJPIAO_02274	305900.GV64_01615	1.51e-62	196	COG0711@1|root,COG0711@2|Bacteria,1RHZ0@1224|Proteobacteria,1S402@1236|Gammaproteobacteria,1XJMN@135619|Oceanospirillales	135619|Oceanospirillales	C	Component of the F(0) channel, it forms part of the peripheral stalk, linking F(1) to F(0)	atpF	-	-	ko:K02109	ko00190,ko00195,ko01100,map00190,map00195,map01100	M00157	-	-	ko00000,ko00001,ko00002,ko00194	3.A.2.1	-	-	ATP-synt_B
BOGJPIAO_02275	305900.GV64_09225	7.58e-48	156	COG0071@1|root,COG0071@2|Bacteria,1RH2X@1224|Proteobacteria,1S6WS@1236|Gammaproteobacteria,1XRDQ@135619|Oceanospirillales	135619|Oceanospirillales	O	Belongs to the small heat shock protein (HSP20) family	-	-	-	ko:K04080	-	-	-	-	ko00000,ko03110	-	-	-	HSP20
BOGJPIAO_02276	305900.GV64_09230	5.48e-111	327	COG0084@1|root,COG0084@2|Bacteria,1MW5C@1224|Proteobacteria,1RP5T@1236|Gammaproteobacteria,1XJJZ@135619|Oceanospirillales	135619|Oceanospirillales	L	TatD related DNase	-	-	-	ko:K03424	-	-	-	-	ko00000,ko01000	-	-	-	TatD_DNase
BOGJPIAO_02277	572477.Alvin_2878	2.49e-23	96.7	COG2847@1|root,COG2847@2|Bacteria,1MZ3M@1224|Proteobacteria,1SCJD@1236|Gammaproteobacteria,1WYZ4@135613|Chromatiales	135613|Chromatiales	S	Copper chaperone PCu(A)C	-	-	-	ko:K09796	-	-	-	-	ko00000,ko03110	-	-	-	PCuAC
BOGJPIAO_02278	305900.GV64_09250	4.81e-81	241	2B2JB@1|root,31V4J@2|Bacteria,1N4EU@1224|Proteobacteria,1S6JW@1236|Gammaproteobacteria,1XMAH@135619|Oceanospirillales	135619|Oceanospirillales	S	Protein of unknown function (DUF2750)	-	-	-	-	-	-	-	-	-	-	-	-	DUF2750
BOGJPIAO_02280	305900.GV64_09265	3.89e-97	287	2AJXG@1|root,31AKI@2|Bacteria,1P554@1224|Proteobacteria	1224|Proteobacteria	-	-	-	-	-	-	-	-	-	-	-	-	-	-	-
BOGJPIAO_02281	998088.B565_1650	2.59e-12	62.4	2EBQJ@1|root,335QK@2|Bacteria,1NF4K@1224|Proteobacteria,1SFHI@1236|Gammaproteobacteria,1Y4XX@135624|Aeromonadales	135624|Aeromonadales	S	Domain of unknown function (DUF4250)	-	-	-	-	-	-	-	-	-	-	-	-	DUF4250
BOGJPIAO_02282	45351.EDO36839	4.9e-38	135	COG1358@1|root,KOG3387@2759|Eukaryota,3A1IM@33154|Opisthokonta,3BQC8@33208|Metazoa	33208|Metazoa	AJ	NHP2 non-histone chromosome protein 2-like 1 (S. cerevisiae)	NHP2L1	GO:0000003,GO:0000375,GO:0000377,GO:0000398,GO:0000470,GO:0000491,GO:0000492,GO:0001651,GO:0003674,GO:0003676,GO:0003723,GO:0003729,GO:0005488,GO:0005515,GO:0005575,GO:0005622,GO:0005623,GO:0005634,GO:0005654,GO:0005681,GO:0005684,GO:0005690,GO:0005730,GO:0005732,GO:0005886,GO:0006139,GO:0006364,GO:0006396,GO:0006397,GO:0006417,GO:0006725,GO:0006807,GO:0007275,GO:0007338,GO:0007399,GO:0007422,GO:0007517,GO:0008150,GO:0008152,GO:0008380,GO:0009566,GO:0009653,GO:0009887,GO:0009888,GO:0009889,GO:0009891,GO:0009893,GO:0009987,GO:0010467,GO:0010468,GO:0010556,GO:0010557,GO:0010604,GO:0010608,GO:0010628,GO:0016020,GO:0016043,GO:0016070,GO:0016071,GO:0016072,GO:0017069,GO:0019222,GO:0019899,GO:0019953,GO:0022414,GO:0022607,GO:0022613,GO:0022618,GO:0030490,GO:0030515,GO:0030532,GO:0030621,GO:0030622,GO:0030684,GO:0031323,GO:0031325,GO:0031326,GO:0031328,GO:0031428,GO:0031974,GO:0031981,GO:0032040,GO:0032268,GO:0032270,GO:0032501,GO:0032502,GO:0032991,GO:0034248,GO:0034250,GO:0034470,GO:0034511,GO:0034512,GO:0034622,GO:0034641,GO:0034660,GO:0042254,GO:0042273,GO:0042274,GO:0043170,GO:0043226,GO:0043227,GO:0043228,GO:0043229,GO:0043231,GO:0043232,GO:0043233,GO:0043933,GO:0044085,GO:0044237,GO:0044238,GO:0044422,GO:0044424,GO:0044428,GO:0044446,GO:0044452,GO:0044464,GO:0044703,GO:0045727,GO:0046483,GO:0046540,GO:0048513,GO:0048518,GO:0048522,GO:0048644,GO:0048729,GO:0048731,GO:0048856,GO:0050789,GO:0050794,GO:0051117,GO:0051171,GO:0051173,GO:0051246,GO:0051247,GO:0051704,GO:0060255,GO:0060415,GO:0061061,GO:0065003,GO:0065007,GO:0070013,GO:0071005,GO:0071011,GO:0071704,GO:0071826,GO:0071840,GO:0071944,GO:0080090,GO:0090304,GO:0097159,GO:0097525,GO:0097526,GO:0120114,GO:1901360,GO:1901363,GO:1990904,GO:2000112	-	ko:K12845	ko03008,ko03040,map03008,map03040	M00354	-	-	ko00000,ko00001,ko00002,ko03009,ko03041	-	-	-	Ribosomal_L7Ae
BOGJPIAO_02283	305900.GV64_09300	4.06e-182	513	COG1054@1|root,COG1054@2|Bacteria,1MUFV@1224|Proteobacteria,1RNNU@1236|Gammaproteobacteria,1XHT2@135619|Oceanospirillales	135619|Oceanospirillales	S	Belongs to the UPF0176 family	-	-	-	ko:K07146	-	-	-	-	ko00000	-	-	-	Rhodanese,Rhodanese_C
BOGJPIAO_02284	58123.JOFJ01000005_gene1419	2.36e-43	157	COG4295@1|root,COG4295@2|Bacteria,2GKXE@201174|Actinobacteria,4EISG@85012|Streptosporangiales	201174|Actinobacteria	S	Uncharacterized protein conserved in bacteria (DUF2263)	-	-	-	-	-	-	-	-	-	-	-	-	DUF2263
BOGJPIAO_02285	305900.GV64_09305	2.1e-129	372	COG0778@1|root,COG0778@2|Bacteria,1NIJ8@1224|Proteobacteria,1RMRT@1236|Gammaproteobacteria,1XIN5@135619|Oceanospirillales	135619|Oceanospirillales	C	nitroreductase	-	-	-	ko:K10678	ko00633,ko01120,map00633,map01120	-	R08014,R08017,R08042	RC00250	ko00000,ko00001,ko01000	-	-	-	Nitroreductase
BOGJPIAO_02290	305900.GV64_04020	1.42e-278	778	COG0729@1|root,COG0729@2|Bacteria,1MUKM@1224|Proteobacteria,1RNQ3@1236|Gammaproteobacteria,1XHG0@135619|Oceanospirillales	135619|Oceanospirillales	M	COG0729 Outer membrane protein	-	-	-	ko:K07278	-	-	-	-	ko00000,ko02000	1.B.33.2.4	-	-	Bac_surface_Ag,POTRA,POTRA_TamA_1
BOGJPIAO_02291	305900.GV64_04025	1.16e-75	228	COG0360@1|root,COG0360@2|Bacteria,1RH82@1224|Proteobacteria,1S5VU@1236|Gammaproteobacteria,1XK6B@135619|Oceanospirillales	135619|Oceanospirillales	J	Binds together with S18 to 16S ribosomal RNA	rpsF	-	-	ko:K02990	ko03010,map03010	M00178	-	-	br01610,ko00000,ko00001,ko00002,ko03011,ko03029	-	-	-	Ribosomal_S6
BOGJPIAO_02292	305900.GV64_04030	1.95e-45	146	COG0238@1|root,COG0238@2|Bacteria,1MZ8U@1224|Proteobacteria,1S8R8@1236|Gammaproteobacteria,1XKJ3@135619|Oceanospirillales	135619|Oceanospirillales	J	Binds as a heterodimer with protein S6 to the central domain of the 16S rRNA, where it helps stabilize the platform of the 30S subunit	rpsR	-	-	ko:K02963	ko03010,map03010	M00178	-	-	br01610,ko00000,ko00001,ko00002,ko03011	-	-	-	Ribosomal_S18
BOGJPIAO_02293	305900.GV64_04035	3.08e-153	436	2BFY8@1|root,329TX@2|Bacteria,1R582@1224|Proteobacteria,1S61M@1236|Gammaproteobacteria,1XK4Z@135619|Oceanospirillales	135619|Oceanospirillales	S	Membrane	-	-	-	-	-	-	-	-	-	-	-	-	-
BOGJPIAO_02294	305900.GV64_04040	1.25e-87	259	COG0359@1|root,COG0359@2|Bacteria,1RD0R@1224|Proteobacteria,1S3WS@1236|Gammaproteobacteria,1XJRY@135619|Oceanospirillales	135619|Oceanospirillales	J	Binds to the 23S rRNA	rplI	-	-	ko:K02939	ko03010,map03010	M00178	-	-	br01610,ko00000,ko00001,ko00002,ko03011	-	-	-	Ribosomal_L9_C,Ribosomal_L9_N
BOGJPIAO_02296	2880.D7G159	2.1e-09	67.8	COG0666@1|root,KOG4177@2759|Eukaryota	2759|Eukaryota	I	spectrin binding	-	-	-	-	-	-	-	-	-	-	-	-	Ank_2,Ank_3,Ank_4,Clr5
BOGJPIAO_02300	1027273.GZ77_05260	4.74e-74	236	COG5551@1|root,COG5551@2|Bacteria,1R5YY@1224|Proteobacteria,1S52Z@1236|Gammaproteobacteria	1236|Gammaproteobacteria	S	CRISPR-associated endoribonuclease Cas6	-	-	-	-	-	-	-	-	-	-	-	-	CRISPR_Cas6
BOGJPIAO_02302	1236542.BALM01000002_gene979	2.36e-182	525	COG4222@1|root,COG4222@2|Bacteria,1R3RI@1224|Proteobacteria,1RQA4@1236|Gammaproteobacteria,2QAH4@267890|Shewanellaceae	1236|Gammaproteobacteria	S	Endonuclease/Exonuclease/phosphatase family	-	-	-	-	-	-	-	-	-	-	-	-	Exo_endo_phos
BOGJPIAO_02303	305900.GV64_09220	8.51e-96	281	COG0494@1|root,COG0494@2|Bacteria	2|Bacteria	L	nUDIX hydrolase	-	-	3.6.1.13,3.6.1.55	ko:K01515,ko:K03574	ko00230,map00230	-	R01054	RC00002	ko00000,ko00001,ko01000,ko03400	-	-	-	DUF4743,NUDIX
BOGJPIAO_02305	305900.GV64_13440	4.21e-131	377	COG0565@1|root,COG0565@2|Bacteria,1N47Y@1224|Proteobacteria,1RPD3@1236|Gammaproteobacteria,1XH6W@135619|Oceanospirillales	135619|Oceanospirillales	J	Catalyzes the formation of 2'O-methylated cytidine (Cm32) or 2'O-methylated uridine (Um32) at position 32 in tRNA	-	-	2.1.1.200	ko:K15396	-	-	-	-	ko00000,ko01000,ko03016	-	-	-	SpoU_methylase
BOGJPIAO_02306	38033.XP_001226325.1	1.2e-09	69.3	COG0666@1|root,KOG4177@2759|Eukaryota,38BVK@33154|Opisthokonta,3PN93@4751|Fungi,3R79M@4890|Ascomycota,21BTS@147550|Sordariomycetes,3UEIX@5139|Sordariales	4751|Fungi	M	Ankyrin repeat	-	-	-	-	-	-	-	-	-	-	-	-	Ank_2
BOGJPIAO_02307	305900.GV64_13410	1.08e-119	349	COG1694@1|root,COG3956@2|Bacteria,1MVKM@1224|Proteobacteria,1RNVU@1236|Gammaproteobacteria,1XI3P@135619|Oceanospirillales	135619|Oceanospirillales	S	pyrophosphohydrolase	mazG	-	3.6.1.9	ko:K04765	ko00230,ko00240,ko00760,ko00770,ko01100,map00230,map00240,map00760,map00770,map01100	-	R00086,R00087,R00103,R00287,R00426,R00515,R00662,R00720,R03004,R03036,R11323	RC00002	ko00000,ko00001,ko01000	-	-	-	MazG
BOGJPIAO_02308	305900.GV64_13405	0	1160	COG0317@1|root,COG0317@2|Bacteria,1MU44@1224|Proteobacteria,1RN3H@1236|Gammaproteobacteria,1XI1F@135619|Oceanospirillales	135619|Oceanospirillales	KT	In eubacteria ppGpp (guanosine 3'-diphosphate 5-' diphosphate) is a mediator of the stringent response that coordinates a variety of cellular activities in response to changes in nutritional abundance	relA	-	2.7.6.5	ko:K00951	ko00230,map00230	-	R00429	RC00002,RC00078	ko00000,ko00001,ko01000	-	-	-	ACT_4,HD_4,RelA_SpoT,TGS
BOGJPIAO_02309	298386.PBPRA3083	1.26e-116	354	COG2265@1|root,COG2265@2|Bacteria,1MV3A@1224|Proteobacteria,1RN1D@1236|Gammaproteobacteria,1XUN9@135623|Vibrionales	135623|Vibrionales	J	Catalyzes the formation of 5-methyl-uridine at position 1939 (m5U1939) in 23S rRNA	rlmD	GO:0000154,GO:0001510,GO:0003674,GO:0003824,GO:0006139,GO:0006364,GO:0006396,GO:0006725,GO:0006807,GO:0008150,GO:0008152,GO:0008168,GO:0008173,GO:0008649,GO:0008757,GO:0009451,GO:0009987,GO:0010467,GO:0016070,GO:0016072,GO:0016740,GO:0016741,GO:0022613,GO:0031167,GO:0032259,GO:0034470,GO:0034641,GO:0034660,GO:0042254,GO:0043170,GO:0043412,GO:0043414,GO:0044085,GO:0044237,GO:0044238,GO:0044260,GO:0046483,GO:0071704,GO:0071840,GO:0090304,GO:0140098,GO:0140102,GO:1901360	2.1.1.190	ko:K03215	-	-	-	-	ko00000,ko01000,ko03009	-	-	-	TRAM,tRNA_U5-meth_tr
BOGJPIAO_02316	1448139.AI20_10620	8.58e-109	327	COG4641@1|root,COG4641@2|Bacteria,1R8HV@1224|Proteobacteria,1S3XH@1236|Gammaproteobacteria	1236|Gammaproteobacteria	Q	Glycosyl transferases group 1	-	-	-	-	-	-	-	-	-	-	-	-	DUF3880,Glyco_trans_1_2
BOGJPIAO_02317	1448139.AI20_10625	5.11e-237	657	COG0381@1|root,COG0381@2|Bacteria,1MWZN@1224|Proteobacteria,1RPNC@1236|Gammaproteobacteria	1236|Gammaproteobacteria	M	Catalyzes the reversible epimerization at C-2 of UDP-N- acetylglucosamine (UDP-GlcNAc) and thereby provides bacteria with UDP-N-acetylmannosamine (UDP-ManNAc), the activated donor of ManNAc residues	wecB	-	3.2.1.183,5.1.3.14	ko:K01791,ko:K08068	ko00520,ko01100,ko05111,map00520,map01100,map05111	M00362	R00420	RC00290	ko00000,ko00001,ko00002,ko01000,ko01005	-	-	-	Epimerase_2
BOGJPIAO_02318	1448139.AI20_10630	1.3e-228	637	COG0677@1|root,COG0677@2|Bacteria,1MUC6@1224|Proteobacteria,1RMX0@1236|Gammaproteobacteria,1Y5HE@135624|Aeromonadales	135624|Aeromonadales	M	UDP binding domain	-	-	1.1.1.336	ko:K02472	ko00520,ko05111,map00520,map05111	-	R03317	RC00291	ko00000,ko00001,ko01000	-	-	-	UDPG_MGDP_dh,UDPG_MGDP_dh_C,UDPG_MGDP_dh_N
BOGJPIAO_02319	637905.SVI_0621	0	1587	COG0438@1|root,COG4641@1|root,COG0438@2|Bacteria,COG4641@2|Bacteria,1RD2U@1224|Proteobacteria,1S53V@1236|Gammaproteobacteria	1236|Gammaproteobacteria	M	Protein conserved in bacteria	-	-	-	-	-	-	-	-	-	-	-	-	DUF3880,Glyco_trans_1_2,Glyco_trans_1_4,Glycos_transf_1,Glycos_transf_2
BOGJPIAO_02320	1043205.AFYF01000093_gene1098	1.52e-26	116	COG1073@1|root,COG1073@2|Bacteria,2GWXJ@201174|Actinobacteria	201174|Actinobacteria	S	alpha beta	-	-	-	-	-	-	-	-	-	-	-	-	-
BOGJPIAO_02321	305900.GV64_22890	7.14e-200	567	COG1109@1|root,COG1109@2|Bacteria,1MU24@1224|Proteobacteria,1RMR2@1236|Gammaproteobacteria,1XH2Q@135619|Oceanospirillales	135619|Oceanospirillales	G	Catalyzes the conversion of glucosamine-6-phosphate to glucosamine-1-phosphate	glmM	-	5.4.2.10	ko:K03431	ko00520,ko01100,ko01130,map00520,map01100,map01130	-	R02060	RC00408	ko00000,ko00001,ko01000	-	-	-	PGM_PMM_I,PGM_PMM_II,PGM_PMM_III,PGM_PMM_IV
BOGJPIAO_02322	314282.PCNPT3_05470	1.62e-76	248	COG4092@1|root,COG4092@2|Bacteria,1R615@1224|Proteobacteria	1224|Proteobacteria	M	Glycosyltransferase like family 2	-	-	-	-	-	-	-	-	-	-	-	-	Capsule_synth,Glyco_tranf_2_2,Glyco_transf_7C
BOGJPIAO_02323	675813.VIB_002906	2.09e-32	123	COG1004@1|root,COG1004@2|Bacteria,1MW5U@1224|Proteobacteria,1RMVW@1236|Gammaproteobacteria,1XTZN@135623|Vibrionales	135623|Vibrionales	C	Belongs to the UDP-glucose GDP-mannose dehydrogenase family	-	-	1.1.1.22	ko:K00012	ko00040,ko00053,ko00520,ko01100,map00040,map00053,map00520,map01100	M00014,M00129,M00361,M00362	R00286	RC00291	ko00000,ko00001,ko00002,ko01000	-	-	-	UDPG_MGDP_dh,UDPG_MGDP_dh_C,UDPG_MGDP_dh_N
BOGJPIAO_02324	1027273.GZ77_18340	5.61e-41	136	COG2929@1|root,COG2929@2|Bacteria,1MZKJ@1224|Proteobacteria,1S984@1236|Gammaproteobacteria	1236|Gammaproteobacteria	S	Ribonuclease toxin, BrnT, of type II toxin-antitoxin system	-	-	-	ko:K09803	-	-	-	-	ko00000	-	-	-	BrnT_toxin
BOGJPIAO_02325	1027273.GZ77_18335	1.11e-37	127	2E3TC@1|root,32YQV@2|Bacteria,1N7A9@1224|Proteobacteria,1SC92@1236|Gammaproteobacteria,1XKWG@135619|Oceanospirillales	135619|Oceanospirillales	S	copG family	-	-	-	-	-	-	-	-	-	-	-	-	-
BOGJPIAO_02326	1117958.PE143B_0108215	2.53e-36	124	COG3514@1|root,COG3514@2|Bacteria,1N6WF@1224|Proteobacteria,1SG8M@1236|Gammaproteobacteria	1236|Gammaproteobacteria	S	BrnA antitoxin of type II toxin-antitoxin system	-	-	-	-	-	-	-	-	-	-	-	-	BrnA_antitoxin
BOGJPIAO_02327	305900.GV64_12515	8.76e-163	461	COG1462@1|root,COG1462@2|Bacteria,1NDU8@1224|Proteobacteria,1RPPY@1236|Gammaproteobacteria,1XJ00@135619|Oceanospirillales	135619|Oceanospirillales	M	Curli production assembly/transport component CsgG	-	-	-	-	-	-	-	-	-	-	-	-	CsgG
BOGJPIAO_02328	305900.GV64_12520	1.49e-46	152	2EBMY@1|root,335N5@2|Bacteria,1N80R@1224|Proteobacteria,1SDM7@1236|Gammaproteobacteria	1236|Gammaproteobacteria	-	-	-	-	-	-	-	-	-	-	-	-	-	-	-
BOGJPIAO_02329	1500894.JQNN01000001_gene1718	6.85e-25	98.2	COG4259@1|root,COG4259@2|Bacteria,1N7DV@1224|Proteobacteria,2VX2B@28216|Betaproteobacteria,47574@75682|Oxalobacteraceae	28216|Betaproteobacteria	S	Domain of unknown function (DUF4810)	-	-	-	-	-	-	-	-	-	-	-	-	DUF4810
BOGJPIAO_02333	305900.GV64_22665	2.21e-176	498	COG3137@1|root,COG3137@2|Bacteria,1MXHS@1224|Proteobacteria,1RY9P@1236|Gammaproteobacteria,1XQVV@135619|Oceanospirillales	135619|Oceanospirillales	M	Protein of unknown function, DUF481	-	-	-	-	-	-	-	-	-	-	-	-	DUF481
BOGJPIAO_02334	305900.GV64_22670	1.32e-59	184	COG3695@1|root,COG3695@2|Bacteria,1N7J2@1224|Proteobacteria,1SCIZ@1236|Gammaproteobacteria,1XM8K@135619|Oceanospirillales	135619|Oceanospirillales	L	Methyltransferase	-	-	-	ko:K07443	-	-	-	-	ko00000	-	-	-	DNA_binding_1
BOGJPIAO_02336	1027273.GZ77_07375	8.74e-63	198	COG4067@1|root,COG4067@2|Bacteria	2|Bacteria	O	ligase activity	-	-	-	-	-	-	-	-	-	-	-	-	Zn_protease
BOGJPIAO_02338	1027273.GZ77_07385	2.21e-101	301	COG1136@1|root,COG1136@2|Bacteria,1RA1K@1224|Proteobacteria,1S275@1236|Gammaproteobacteria,1XJGH@135619|Oceanospirillales	135619|Oceanospirillales	V	ABC transporter ATP-binding protein	-	-	-	ko:K02003	-	M00258	-	-	ko00000,ko00002,ko02000	3.A.1	-	-	ABC_tran
BOGJPIAO_02339	1125973.JNLC01000014_gene2478	1.45e-23	104	COG0500@1|root,COG2226@2|Bacteria,1N5QH@1224|Proteobacteria,2UM5M@28211|Alphaproteobacteria	28211|Alphaproteobacteria	Q	Methyltransferase domain	-	-	-	-	-	-	-	-	-	-	-	-	Methyltransf_11,Methyltransf_31
BOGJPIAO_02340	522306.CAP2UW1_3184	3.96e-86	278	COG0531@1|root,COG0531@2|Bacteria,1MXNJ@1224|Proteobacteria,2VMP7@28216|Betaproteobacteria	28216|Betaproteobacteria	E	amino acid	steT	-	-	ko:K03294	-	-	-	-	ko00000	2.A.3.2	-	-	AA_permease_2
BOGJPIAO_02342	305900.GV64_18415	2.63e-220	615	COG0027@1|root,COG0027@2|Bacteria,1N3KA@1224|Proteobacteria,1RNTW@1236|Gammaproteobacteria,1XHPS@135619|Oceanospirillales	135619|Oceanospirillales	F	Involved in the de novo purine biosynthesis. Catalyzes the transfer of formate to 5-phospho-ribosyl-glycinamide (GAR), producing 5-phospho-ribosyl-N-formylglycinamide (FGAR). Formate is provided by PurU via hydrolysis of 10-formyl-tetrahydrofolate	purT	-	2.1.2.2	ko:K08289	ko00230,ko00670,ko01100,ko01110,ko01130,map00230,map00670,map01100,map01110,map01130	M00048	R04325,R04326	RC00026,RC00197,RC01128	ko00000,ko00001,ko00002,ko01000	-	-	-	ATP-grasp,Epimerase
BOGJPIAO_02343	305900.GV64_18410	1.6e-63	198	COG0526@1|root,COG0526@2|Bacteria,1N726@1224|Proteobacteria,1SD4C@1236|Gammaproteobacteria,1XM5E@135619|Oceanospirillales	135619|Oceanospirillales	O	AhpC/TSA family	-	-	-	-	-	-	-	-	-	-	-	-	AhpC-TSA
BOGJPIAO_02344	305900.GV64_18405	4.42e-38	129	COG1254@1|root,COG1254@2|Bacteria,1N6NU@1224|Proteobacteria,1SCPF@1236|Gammaproteobacteria,1XKYH@135619|Oceanospirillales	135619|Oceanospirillales	C	Belongs to the acylphosphatase family	acyP	-	3.6.1.7	ko:K01512	ko00620,ko00627,ko01120,map00620,map00627,map01120	-	R00317,R01421,R01515	RC00043	ko00000,ko00001,ko01000	-	-	-	Acylphosphatase
BOGJPIAO_02349	305900.GV64_20245	1.29e-278	763	COG0436@1|root,COG0436@2|Bacteria,1MW0Z@1224|Proteobacteria,1RN5B@1236|Gammaproteobacteria,1XIFG@135619|Oceanospirillales	135619|Oceanospirillales	E	in Corynebacterium glutamicum this protein can use glutamate, 2-aminobutyrate, and aspartate as amino donors and pyruvate as the acceptor	alaA	-	2.6.1.2,2.6.1.66	ko:K14260	ko00220,ko00250,ko00290,ko01100,ko01110,ko01130,ko01210,ko01230,map00220,map00250,map00290,map01100,map01110,map01130,map01210,map01230	-	R00258,R01215	RC00006,RC00008,RC00036	ko00000,ko00001,ko01000,ko01007	-	-	-	Aminotran_1_2
BOGJPIAO_02350	318167.Sfri_3093	1.2e-12	65.9	2E5DB@1|root,3305B@2|Bacteria,1NDNY@1224|Proteobacteria,1SD9X@1236|Gammaproteobacteria,2QC87@267890|Shewanellaceae	1236|Gammaproteobacteria	S	Protein of unknown function (DUF3144)	-	-	-	-	-	-	-	-	-	-	-	-	DUF3144
BOGJPIAO_02351	305900.GV64_20255	1.51e-172	486	COG0501@1|root,COG0501@2|Bacteria,1MUV4@1224|Proteobacteria,1RMN0@1236|Gammaproteobacteria,1XHG2@135619|Oceanospirillales	135619|Oceanospirillales	O	Belongs to the peptidase M48B family	htpX	-	-	ko:K03799	-	M00743	-	-	ko00000,ko00002,ko01000,ko01002	-	-	-	Peptidase_M48
BOGJPIAO_02352	305900.GV64_20260	2.72e-192	543	COG0349@1|root,COG0349@2|Bacteria,1MURV@1224|Proteobacteria,1RPBP@1236|Gammaproteobacteria,1XIUE@135619|Oceanospirillales	135619|Oceanospirillales	J	Exonuclease involved in the 3' processing of various precursor tRNAs. Initiates hydrolysis at the 3'-terminus of an RNA molecule and releases 5'-mononucleotides	rnd	-	3.1.13.5	ko:K03684	-	-	-	-	ko00000,ko01000,ko03016	-	-	-	DNA_pol_A_exo1,HRDC
BOGJPIAO_02353	305900.GV64_20265	1.07e-43	144	COG3100@1|root,COG3100@2|Bacteria,1N83J@1224|Proteobacteria,1SCCD@1236|Gammaproteobacteria,1XKZ7@135619|Oceanospirillales	135619|Oceanospirillales	S	YcgL domain-containing protein	-	-	-	ko:K09902	-	-	-	-	ko00000	-	-	-	YcgL
BOGJPIAO_02354	305900.GV64_20270	3.8e-77	233	COG2983@1|root,COG2983@2|Bacteria,1RHMX@1224|Proteobacteria,1S5XU@1236|Gammaproteobacteria,1XKHM@135619|Oceanospirillales	135619|Oceanospirillales	S	Belongs to the UPF0260 family	-	-	-	ko:K09160	-	-	-	-	ko00000	-	-	-	CxxCxxCC
BOGJPIAO_02355	305900.GV64_20275	2.42e-92	274	COG0778@1|root,COG0778@2|Bacteria,1PKUV@1224|Proteobacteria,1RNQG@1236|Gammaproteobacteria,1XK07@135619|Oceanospirillales	135619|Oceanospirillales	C	nitroreductase	-	-	-	-	-	-	-	-	-	-	-	-	Nitroreductase
BOGJPIAO_02357	526227.Mesil_0058	7.04e-06	55.1	COG0666@1|root,COG0666@2|Bacteria,1WN2R@1297|Deinococcus-Thermus	1297|Deinococcus-Thermus	S	ankyrin repeats	-	-	-	-	-	-	-	-	-	-	-	-	-
BOGJPIAO_02358	305900.GV64_00295	5.83e-63	195	COG1661@1|root,COG1661@2|Bacteria,1RIME@1224|Proteobacteria,1S71M@1236|Gammaproteobacteria	1236|Gammaproteobacteria	S	DNA-binding protein with PD1-like DNA-binding motif	-	-	-	ko:K06934	-	-	-	-	ko00000	-	-	-	DUF296
BOGJPIAO_02361	1137799.GZ78_08895	2.82e-34	141	COG0689@1|root,COG0726@1|root,COG2911@1|root,COG2931@1|root,COG3055@1|root,COG3533@1|root,COG5434@1|root,COG0689@2|Bacteria,COG0726@2|Bacteria,COG2911@2|Bacteria,COG2931@2|Bacteria,COG3055@2|Bacteria,COG3533@2|Bacteria,COG5434@2|Bacteria,1MU7T@1224|Proteobacteria,1S3Q4@1236|Gammaproteobacteria,1XK3E@135619|Oceanospirillales	135619|Oceanospirillales	Q	COG2931, RTX toxins and related Ca2 -binding proteins	-	-	-	-	-	-	-	-	-	-	-	-	VWA_2
BOGJPIAO_02362	305900.GV64_02865	2.78e-20	89.4	COG1357@1|root,COG1357@2|Bacteria,1N7U9@1224|Proteobacteria,1RYAA@1236|Gammaproteobacteria,1XMF7@135619|Oceanospirillales	135619|Oceanospirillales	T	Pentapeptide repeats (9 copies)	-	-	-	-	-	-	-	-	-	-	-	-	Guanylate_cyc,Pentapeptide,Pentapeptide_4
BOGJPIAO_02364	305900.GV64_22690	9.95e-98	285	COG1666@1|root,COG1666@2|Bacteria,1RDTF@1224|Proteobacteria,1S3RU@1236|Gammaproteobacteria,1XJQQ@135619|Oceanospirillales	135619|Oceanospirillales	S	Belongs to the UPF0234 family	-	-	-	ko:K09767	-	-	-	-	ko00000	-	-	-	DUF520
BOGJPIAO_02365	305900.GV64_22695	8.83e-43	139	COG3360@1|root,COG3360@2|Bacteria,1N6UT@1224|Proteobacteria,1SCF7@1236|Gammaproteobacteria,1XM1J@135619|Oceanospirillales	135619|Oceanospirillales	S	Dodecin	-	-	-	ko:K09165	-	-	-	-	ko00000	-	-	-	Dodecin
BOGJPIAO_02366	1137799.GZ78_04240	1.03e-84	263	COG1893@1|root,COG1893@2|Bacteria,1P0AW@1224|Proteobacteria,1RR49@1236|Gammaproteobacteria,1XJUQ@135619|Oceanospirillales	135619|Oceanospirillales	H	Catalyzes the NADPH-dependent reduction of ketopantoate into pantoic acid	-	-	1.1.1.169	ko:K00077	ko00770,ko01100,ko01110,map00770,map01100,map01110	M00119	R02472	RC00726	ko00000,ko00001,ko00002,ko01000	-	-	-	ApbA,ApbA_C
BOGJPIAO_02367	305900.GV64_22705	2.27e-158	449	COG0157@1|root,COG0157@2|Bacteria,1MW0C@1224|Proteobacteria,1RMBU@1236|Gammaproteobacteria,1XHMZ@135619|Oceanospirillales	135619|Oceanospirillales	H	Belongs to the NadC ModD family	nadC	-	2.4.2.19	ko:K00767	ko00760,ko01100,map00760,map01100	M00115	R03348	RC02877	ko00000,ko00001,ko00002,ko01000	-	-	-	QRPTase_C,QRPTase_N
BOGJPIAO_02368	305900.GV64_22715	3.03e-159	467	COG0272@1|root,COG0272@2|Bacteria,1MUZ1@1224|Proteobacteria,1RN3F@1236|Gammaproteobacteria,1XJ79@135619|Oceanospirillales	135619|Oceanospirillales	L	Catalyzes the formation of phosphodiester linkages between 5'-phosphoryl and 3'-hydroxyl groups in double-stranded DNA using NAD as a coenzyme and as the energy source for the reaction	ligB	-	6.5.1.2	ko:K01972	ko03030,ko03410,ko03420,ko03430,map03030,map03410,map03420,map03430	-	R00382	RC00005	ko00000,ko00001,ko01000,ko03032,ko03400	-	-	-	DNA_ligase_OB,DNA_ligase_aden,HHH_2,HHH_5
BOGJPIAO_02369	305900.GV64_22720	9.23e-27	105	COG4969@1|root,COG4969@2|Bacteria,1N7EQ@1224|Proteobacteria,1SCES@1236|Gammaproteobacteria,1XMNN@135619|Oceanospirillales	135619|Oceanospirillales	NU	Belongs to the N-Me-Phe pilin family	-	-	-	ko:K02650	ko02020,map02020	-	-	-	ko00000,ko00001,ko02035,ko02044	3.A.15.2	-	-	N_methyl,Pilin
BOGJPIAO_02370	305900.GV64_22740	0	895	COG2804@1|root,COG2804@2|Bacteria,1MU7V@1224|Proteobacteria,1RMBS@1236|Gammaproteobacteria,1XHC9@135619|Oceanospirillales	135619|Oceanospirillales	NU	Type II secretory pathway, ATPase PulE Tfp pilus assembly pathway, ATPase PilB	pilB	-	-	ko:K02454,ko:K02652	ko03070,ko05111,map03070,map05111	M00331	-	-	ko00000,ko00001,ko00002,ko02035,ko02044	3.A.15,3.A.15.2	-	-	T2SSE,T2SSE_N
BOGJPIAO_02371	305900.GV64_22745	0	1540	COG0506@1|root,COG4230@1|root,COG0506@2|Bacteria,COG4230@2|Bacteria,1MV93@1224|Proteobacteria,1RN48@1236|Gammaproteobacteria,1XH7V@135619|Oceanospirillales	135619|Oceanospirillales	CE	Oxidizes proline to glutamate for use as a carbon and nitrogen source	putA	-	1.2.1.88,1.5.5.2	ko:K13821	ko00250,ko00330,ko01100,ko01110,ko01130,map00250,map00330,map01100,map01110,map01130	-	R00245,R00707,R00708,R01253,R04444,R04445,R05051	RC00080,RC00083,RC00216,RC00242,RC00255	ko00000,ko00001,ko01000,ko03000	-	-	-	Aldedh,Pro_dh,Pro_dh-DNA_bdg
BOGJPIAO_02373	305900.GV64_22760	1.95e-228	632	COG0031@1|root,COG0031@2|Bacteria,1MUR6@1224|Proteobacteria,1RMS1@1236|Gammaproteobacteria,1XIJC@135619|Oceanospirillales	135619|Oceanospirillales	E	Pyridoxal-phosphate dependent enzyme	-	-	2.5.1.47	ko:K01738	ko00270,ko00920,ko01100,ko01110,ko01120,ko01130,ko01200,ko01230,map00270,map00920,map01100,map01110,map01120,map01130,map01200,map01230	M00021	R00897,R03601,R04859	RC00020,RC02814,RC02821	ko00000,ko00001,ko00002,ko01000	-	-	-	PALP
BOGJPIAO_02374	305900.GV64_22765	5.12e-161	463	COG0617@1|root,COG0617@2|Bacteria,1MU2X@1224|Proteobacteria,1RPFJ@1236|Gammaproteobacteria,1XHAW@135619|Oceanospirillales	135619|Oceanospirillales	J	Catalyzes the addition and repair of the essential 3'- terminal CCA sequence in tRNAs without using a nucleic acid template. Adds these three nucleotides in the order of C, C, and A to the tRNA nucleotide-73, using CTP and ATP as substrates and producing inorganic pyrophosphate	cca	-	2.7.7.72	ko:K00974	ko03013,map03013	-	R09382,R09383,R09384,R09386	RC00078	ko00000,ko00001,ko01000,ko03016	-	-	-	HD,PolyA_pol,PolyA_pol_RNAbd
BOGJPIAO_02376	305900.GV64_22775	2.8e-55	176	COG0801@1|root,COG0801@2|Bacteria	2|Bacteria	H	2-amino-4-hydroxy-6-hydroxymethyldihydropteridine diphosphokinase activity	folK	-	2.7.6.3,4.1.2.25	ko:K00950,ko:K13940	ko00790,ko01100,map00790,map01100	M00126,M00841	R03503,R03504	RC00002,RC00017,RC00721,RC00943	ko00000,ko00001,ko00002,ko01000	-	-	-	FolB,HPPK
BOGJPIAO_02377	305900.GV64_22780	2.94e-67	205	COG1539@1|root,COG1539@2|Bacteria,1MZ8Z@1224|Proteobacteria,1S9B2@1236|Gammaproteobacteria,1XKFN@135619|Oceanospirillales	135619|Oceanospirillales	H	Catalyzes the conversion of 7,8-dihydroneopterin to 6- hydroxymethyl-7,8-dihydropterin	folB	-	1.13.11.81,4.1.2.25,5.1.99.8	ko:K01633	ko00790,ko01100,map00790,map01100	M00126,M00840	R03504,R11037,R11073	RC00721,RC00943,RC01479,RC03333,RC03334	ko00000,ko00001,ko00002,ko01000	-	-	-	FolB
BOGJPIAO_02381	1027273.GZ77_24700	4.33e-18	77.4	COG1476@1|root,COG1476@2|Bacteria,1NPDH@1224|Proteobacteria,1T2XW@1236|Gammaproteobacteria	1236|Gammaproteobacteria	K	Helix-turn-helix domain	-	-	-	-	-	-	-	-	-	-	-	-	HTH_3,HTH_31
BOGJPIAO_02383	1137799.GZ78_05480	1.9e-11	73.6	28N61@1|root,2ZBB3@2|Bacteria,1R95W@1224|Proteobacteria,1RYJ2@1236|Gammaproteobacteria	1236|Gammaproteobacteria	S	TniQ	-	-	-	-	-	-	-	-	-	-	-	-	TniQ
BOGJPIAO_02384	1056512.D515_03203	3.98e-15	79.7	28K8W@1|root,2Z9WM@2|Bacteria,1R4QX@1224|Proteobacteria,1S0FK@1236|Gammaproteobacteria,1XV6Q@135623|Vibrionales	135623|Vibrionales	S	CRISPR-associated protein (Cas_Csy2)	-	-	-	ko:K19128	-	-	-	-	ko00000,ko02048	-	-	-	Cas_Csy2
BOGJPIAO_02385	1166948.JPZL01000002_gene1819	4.42e-17	83.6	2DBAD@1|root,2Z82M@2|Bacteria,1QWBK@1224|Proteobacteria,1S0TF@1236|Gammaproteobacteria	1236|Gammaproteobacteria	-	-	-	-	-	-	-	-	-	-	-	-	-	-	Phage_rep_O
BOGJPIAO_02386	1027273.GZ77_20600	8.24e-19	89.4	2DFK8@1|root,2ZS6V@2|Bacteria,1P4EG@1224|Proteobacteria,1SWDE@1236|Gammaproteobacteria	1027273.GZ77_20600|-	-	-	-	-	-	-	-	-	-	-	-	-	-	-	-
BOGJPIAO_02392	305900.GV64_06200	5.51e-70	217	COG0629@1|root,COG0629@2|Bacteria,1RCWT@1224|Proteobacteria,1S3WP@1236|Gammaproteobacteria,1XJHS@135619|Oceanospirillales	135619|Oceanospirillales	L	Plays an important role in DNA replication, recombination and repair. Binds to ssDNA and to an array of partner proteins to recruit them to their sites of action during DNA metabolism	ssb	-	-	ko:K03111	ko03030,ko03430,ko03440,map03030,map03430,map03440	-	-	-	ko00000,ko00001,ko03029,ko03032,ko03400	-	-	-	SSB
BOGJPIAO_02394	1120963.KB894514_gene385	4.61e-51	165	2CPEB@1|root,32SIW@2|Bacteria,1MZE0@1224|Proteobacteria,1SARU@1236|Gammaproteobacteria,2Q4T5@267888|Pseudoalteromonadaceae	1236|Gammaproteobacteria	-	-	-	-	-	-	-	-	-	-	-	-	-	-	-
BOGJPIAO_02395	261726.A2I318_9CAUD	5.83e-45	153	4QCCM@10239|Viruses,4QXI0@35237|dsDNA viruses no RNA stage,4QQTA@28883|Caudovirales,4QK0R@10662|Myoviridae	10662|Myoviridae	-	-	-	-	-	-	-	-	-	-	-	-	-	-	-
BOGJPIAO_02398	1122599.AUGR01000011_gene4033	4.2e-40	139	2CIEP@1|root,3394E@2|Bacteria,1NFVU@1224|Proteobacteria,1SCD0@1236|Gammaproteobacteria	1236|Gammaproteobacteria	-	-	-	-	-	-	-	-	-	-	-	-	-	-	-
BOGJPIAO_02399	1163398.AJJP01000173_gene956	5.98e-07	50.8	28XKU@1|root,2ZJHW@2|Bacteria,1P5BP@1224|Proteobacteria,1SW5J@1236|Gammaproteobacteria	1236|Gammaproteobacteria	S	Prophage PssSM-03	-	-	-	-	-	-	-	-	-	-	-	-	-
BOGJPIAO_02400	1027273.GZ77_20530	1.69e-48	158	COG1403@1|root,COG1403@2|Bacteria,1NARE@1224|Proteobacteria,1S6GV@1236|Gammaproteobacteria,1XMPE@135619|Oceanospirillales	135619|Oceanospirillales	V	HNH endonuclease	-	-	-	ko:K07451	-	-	-	-	ko00000,ko01000,ko02048	-	-	-	HNH
BOGJPIAO_02401	1027273.GZ77_20525	5.33e-88	260	COG3747@1|root,COG3747@2|Bacteria,1RBPG@1224|Proteobacteria,1S1T8@1236|Gammaproteobacteria,1XKPU@135619|Oceanospirillales	135619|Oceanospirillales	L	Phage terminase, small subunit	-	-	-	-	-	-	-	-	-	-	-	-	Terminase_4
BOGJPIAO_02402	1027273.GZ77_20520	0	991	COG4626@1|root,COG4626@2|Bacteria,1MW7K@1224|Proteobacteria,1RP8Z@1236|Gammaproteobacteria,1XH6H@135619|Oceanospirillales	135619|Oceanospirillales	S	Phage Terminase	-	-	-	-	-	-	-	-	-	-	-	-	Terminase_1
BOGJPIAO_02403	520999.PROVALCAL_02013	2.93e-07	48.9	2DHBZ@1|root,2ZZ6H@2|Bacteria,1QGWF@1224|Proteobacteria,1TECI@1236|Gammaproteobacteria,3ZAB6@586|Providencia	1236|Gammaproteobacteria	-	-	-	-	-	-	-	-	-	-	-	-	-	-	-
BOGJPIAO_02404	443152.MDG893_20624	8.25e-179	511	COG4695@1|root,COG4695@2|Bacteria,1MUP5@1224|Proteobacteria,1RPB0@1236|Gammaproteobacteria,467NH@72275|Alteromonadaceae	1236|Gammaproteobacteria	S	Phage portal protein	-	-	-	-	-	-	-	-	-	-	-	-	Phage_portal
BOGJPIAO_02405	669262.COK_0831	8.23e-88	263	COG3740@1|root,COG3740@2|Bacteria,1NHKT@1224|Proteobacteria,1S55B@1236|Gammaproteobacteria,1Y9VC@135625|Pasteurellales	135625|Pasteurellales	S	Caudovirus prohead serine protease	-	-	-	ko:K06904	-	-	-	-	ko00000	-	-	-	Peptidase_S78
BOGJPIAO_02406	406818.XBJ1_3949	1.4e-159	462	COG4653@1|root,COG4653@2|Bacteria,1MWU1@1224|Proteobacteria,1S0F5@1236|Gammaproteobacteria	1236|Gammaproteobacteria	S	capsid protein	-	-	-	-	-	-	-	-	-	-	-	-	Phage_capsid
BOGJPIAO_02408	1027273.GZ77_20495	3.37e-24	95.5	2CY2P@1|root,32T3A@2|Bacteria,1N01K@1224|Proteobacteria,1SAJ7@1236|Gammaproteobacteria	1236|Gammaproteobacteria	S	Phage gp6-like head-tail connector protein	-	-	-	-	-	-	-	-	-	-	-	-	Phage_connect_1
BOGJPIAO_02409	1027273.GZ77_20490	2.51e-38	131	COG5614@1|root,COG5614@2|Bacteria,1N9Y5@1224|Proteobacteria,1SHES@1236|Gammaproteobacteria	1236|Gammaproteobacteria	S	head-tail adaptor	-	-	-	-	-	-	-	-	-	-	-	-	Phage_H_T_join
BOGJPIAO_02411	1027273.GZ77_20480	5.73e-119	350	2EEWV@1|root,338Q7@2|Bacteria,1NCDA@1224|Proteobacteria,1SGVI@1236|Gammaproteobacteria	1236|Gammaproteobacteria	-	-	-	-	-	-	-	-	-	-	-	-	-	-	-
BOGJPIAO_02412	1027273.GZ77_09150	2.56e-71	221	COG4540@1|root,COG4540@2|Bacteria,1N2WK@1224|Proteobacteria,1RRER@1236|Gammaproteobacteria,1XQ85@135619|Oceanospirillales	135619|Oceanospirillales	S	Type VI secretion system, phage-baseplate injector	-	-	-	-	-	-	-	-	-	-	-	-	Phage_base_V
BOGJPIAO_02413	1027273.GZ77_09155	1.21e-33	119	COG3628@1|root,COG3628@2|Bacteria,1N7WS@1224|Proteobacteria,1SCD1@1236|Gammaproteobacteria,1XQNA@135619|Oceanospirillales	135619|Oceanospirillales	S	Gene 25-like lysozyme	-	-	-	ko:K06903	-	-	-	-	ko00000	-	-	-	GPW_gp25
BOGJPIAO_02414	1123247.AUIJ01000002_gene2214	2.21e-82	257	COG3948@1|root,COG3948@2|Bacteria,1MUFF@1224|Proteobacteria,2TT6I@28211|Alphaproteobacteria	28211|Alphaproteobacteria	S	Baseplate assembly protein	-	-	-	-	-	-	-	-	-	-	-	-	Baseplate_J
BOGJPIAO_02415	1174684.EBMC1_08005	9.75e-35	127	COG4385@1|root,COG4385@2|Bacteria,1NZST@1224|Proteobacteria,2UFJS@28211|Alphaproteobacteria,2K5CG@204457|Sphingomonadales	204457|Sphingomonadales	S	Phage tail protein (Tail_P2_I)	-	-	-	-	-	-	-	-	-	-	-	-	Tail_P2_I
BOGJPIAO_02416	546267.NEIPOLOT_01872	4.64e-10	70.1	COG4675@1|root,COG4675@2|Bacteria,1N0FZ@1224|Proteobacteria,2VURA@28216|Betaproteobacteria	28216|Betaproteobacteria	S	Phage Tail Collar Domain	-	-	-	-	-	-	-	-	-	-	-	-	Collar
BOGJPIAO_02418	1307437.J139_07747	4.78e-114	346	COG1262@1|root,COG1262@2|Bacteria,1RASV@1224|Proteobacteria,1RSI1@1236|Gammaproteobacteria,2Q19F@267888|Pseudoalteromonadaceae	1236|Gammaproteobacteria	S	Sulfatase-modifying factor enzyme 1	-	-	-	-	-	-	-	-	-	-	-	-	FGE-sulfatase
BOGJPIAO_02419	1123274.KB899418_gene2289	3.86e-43	144	2DMHJ@1|root,32RM0@2|Bacteria	2|Bacteria	S	23S rRNA-intervening sequence protein	-	-	-	-	-	-	-	-	-	-	-	-	23S_rRNA_IVP
BOGJPIAO_02420	631719.D4HTV9_9CAUD	5.71e-132	390	4QDG6@10239|Viruses,4QYD7@35237|dsDNA viruses no RNA stage,4QT4A@28883|Caudovirales,4QJG3@10662|Myoviridae	10662|Myoviridae	S	RNA-directed DNA polymerase activity	-	-	-	-	-	-	-	-	-	-	-	-	-
BOGJPIAO_02421	1121459.AQXE01000020_gene757	1.82e-11	64.3	2EJIR@1|root,33D9N@2|Bacteria,1NHKK@1224|Proteobacteria,43EHC@68525|delta/epsilon subdivisions,2X0PF@28221|Deltaproteobacteria,2MD08@213115|Desulfovibrionales	28221|Deltaproteobacteria	-	-	-	-	-	-	-	-	-	-	-	-	-	-	Phage_tail_APC
BOGJPIAO_02422	1123518.ARWI01000001_gene2284	9.03e-139	407	COG3497@1|root,COG3497@2|Bacteria,1MW1V@1224|Proteobacteria,1RNUT@1236|Gammaproteobacteria,4624X@72273|Thiotrichales	72273|Thiotrichales	S	Phage tail sheath C-terminal domain	-	-	-	ko:K06907	-	-	-	-	ko00000	-	-	-	Phage_sheath_1,Phage_sheath_1C
BOGJPIAO_02423	1541883.A0A088FRU2_9CAUD	1.08e-46	157	4QGAP@10239|Viruses,4QQUA@28883|Caudovirales,4QIA5@10662|Myoviridae	10662|Myoviridae	S	Phage tail tube protein FII	-	-	-	-	-	-	-	-	-	-	-	-	-
BOGJPIAO_02424	570417.WP1331	1.06e-11	62.4	2EFU7@1|root,339KB@2|Bacteria,1NH5H@1224|Proteobacteria,2UNBR@28211|Alphaproteobacteria,47FU4@766|Rickettsiales	766|Rickettsiales	S	Phage tail assembly chaperone proteins, E, or 41 or 14	-	-	-	-	-	-	-	-	-	-	-	-	Phage_TAC_7
BOGJPIAO_02426	1121447.JONL01000012_gene3341	1.06e-86	297	COG5280@1|root,COG5280@2|Bacteria,1RKKJ@1224|Proteobacteria,43D1A@68525|delta/epsilon subdivisions,2X895@28221|Deltaproteobacteria,2MAA9@213115|Desulfovibrionales	28221|Deltaproteobacteria	S	Phage tail tape measure protein TP901	-	-	-	-	-	-	-	-	-	-	-	-	PhageMin_Tail
BOGJPIAO_02427	1027273.GZ77_09220	2.74e-50	163	COG3499@1|root,COG3499@2|Bacteria,1MZJ7@1224|Proteobacteria,1S3NI@1236|Gammaproteobacteria,1XMSR@135619|Oceanospirillales	135619|Oceanospirillales	S	Phage P2 GpU	-	-	-	ko:K06906	-	-	-	-	ko00000	-	-	-	Phage_P2_GpU
BOGJPIAO_02428	697282.Mettu_0976	1.59e-21	85.9	COG5004@1|root,COG5004@2|Bacteria,1N81H@1224|Proteobacteria	1224|Proteobacteria	S	tail protein x	gpX	-	-	-	-	-	-	-	-	-	-	-	Phage_tail_X
BOGJPIAO_02429	1121451.DESAM_10254	3.09e-98	300	COG3500@1|root,COG3500@2|Bacteria,1MXT8@1224|Proteobacteria,42U7Z@68525|delta/epsilon subdivisions,2WU46@28221|Deltaproteobacteria,2MFYZ@213115|Desulfovibrionales	28221|Deltaproteobacteria	S	Phage late control gene D protein (GPD)	-	-	-	ko:K06905	-	-	-	-	ko00000	-	-	-	Phage_GPD
BOGJPIAO_02433	290315.Clim_1125	3.16e-14	69.7	COG2154@1|root,COG2154@2|Bacteria,1FFIS@1090|Chlorobi	1090|Chlorobi	H	PFAM transcriptional coactivator pterin dehydratase	-	-	4.2.1.96	ko:K01724	ko00790,map00790	-	R04734	RC01208	ko00000,ko00001,ko01000,ko04147	-	-	-	Pterin_4a
BOGJPIAO_02435	305900.GV64_14300	2.43e-117	341	COG2360@1|root,COG2360@2|Bacteria,1R9W8@1224|Proteobacteria,1S1ZB@1236|Gammaproteobacteria,1XH86@135619|Oceanospirillales	135619|Oceanospirillales	O	Functions in the N-end rule pathway of protein degradation where it conjugates Leu, Phe and, less efficiently, Met from aminoacyl-tRNAs to the N-termini of proteins containing an N-terminal arginine or lysine	aat	-	2.3.2.6	ko:K00684	-	-	R03813,R11443,R11444	RC00055,RC00064	ko00000,ko01000	-	-	-	Leu_Phe_trans
BOGJPIAO_02436	305900.GV64_14295	1.81e-127	367	COG2935@1|root,COG2935@2|Bacteria,1MW62@1224|Proteobacteria,1RYD7@1236|Gammaproteobacteria,1XJ6T@135619|Oceanospirillales	135619|Oceanospirillales	O	May conjugate Arg from its aminoacyl-tRNA to the N- termini of proteins containing an N-terminal aspartate or glutamate	ate	-	2.3.2.29	ko:K21420	-	-	R11547,R11548	RC00064	ko00000,ko01000	-	-	-	ATE_C,ATE_N
BOGJPIAO_02437	305900.GV64_14290	6.91e-45	145	COG0361@1|root,COG0361@2|Bacteria,1MZFU@1224|Proteobacteria,1S8WZ@1236|Gammaproteobacteria,1XKHQ@135619|Oceanospirillales	135619|Oceanospirillales	J	One of the essential components for the initiation of protein synthesis. Stabilizes the binding of IF-2 and IF-3 on the 30S subunit to which N-formylmethionyl-tRNA(fMet) subsequently binds. Helps modulate mRNA selection, yielding the 30S pre- initiation complex (PIC). Upon addition of the 50S ribosomal subunit IF-1, IF-2 and IF-3 are released leaving the mature 70S translation initation complex	infA	-	-	ko:K02518	-	-	-	-	ko00000,ko03012	-	-	-	eIF-1a
BOGJPIAO_02438	305900.GV64_14285	0	1388	COG0542@1|root,COG0542@2|Bacteria,1MV8B@1224|Proteobacteria,1RMH3@1236|Gammaproteobacteria,1XHDW@135619|Oceanospirillales	135619|Oceanospirillales	O	Belongs to the ClpA ClpB family	clpA	-	-	ko:K03694	-	-	-	-	ko00000,ko03110	-	-	-	AAA,AAA_2,ClpB_D2-small,Clp_N
BOGJPIAO_02439	305900.GV64_14280	1.07e-69	211	COG2127@1|root,COG2127@2|Bacteria,1MZU8@1224|Proteobacteria,1S8Z7@1236|Gammaproteobacteria,1XKHN@135619|Oceanospirillales	135619|Oceanospirillales	S	Involved in the modulation of the specificity of the ClpAP-mediated ATP-dependent protein degradation	clpS	-	-	ko:K06891	-	-	-	-	ko00000	-	-	-	ClpS
BOGJPIAO_02440	305900.GV64_14275	4.18e-282	773	COG0538@1|root,COG0538@2|Bacteria,1MW3J@1224|Proteobacteria,1RNMD@1236|Gammaproteobacteria,1XHVA@135619|Oceanospirillales	135619|Oceanospirillales	C	Converts isocitrate to alpha ketoglutarate	icdA	-	1.1.1.42	ko:K00031	ko00020,ko00480,ko00720,ko01100,ko01110,ko01120,ko01130,ko01200,ko01210,ko01230,ko04146,map00020,map00480,map00720,map01100,map01110,map01120,map01130,map01200,map01210,map01230,map04146	M00009,M00010,M00173,M00740	R00267,R00268,R01899	RC00001,RC00084,RC00114,RC00626,RC02801	br01601,ko00000,ko00001,ko00002,ko01000	-	-	-	Iso_dh
BOGJPIAO_02441	305900.GV64_14265	3.82e-232	641	COG0482@1|root,COG0482@2|Bacteria,1MUT1@1224|Proteobacteria,1RMAK@1236|Gammaproteobacteria,1XI26@135619|Oceanospirillales	135619|Oceanospirillales	J	Catalyzes the 2-thiolation of uridine at the wobble position (U34) of tRNA, leading to the formation of s(2)U34	mnmA	-	2.8.1.13	ko:K00566	ko04122,map04122	-	R08700	RC02313,RC02315	ko00000,ko00001,ko01000,ko03016	-	-	-	tRNA_Me_trans
BOGJPIAO_02442	305900.GV64_14260	1.04e-108	317	COG2915@1|root,COG2915@2|Bacteria,1RI8B@1224|Proteobacteria,1RPCC@1236|Gammaproteobacteria,1XK8K@135619|Oceanospirillales	135619|Oceanospirillales	S	High frequency lysogenization protein HflD homolog	hflD	-	-	ko:K07153	-	-	-	-	ko00000	-	-	-	DUF489
BOGJPIAO_02443	305900.GV64_14255	5.41e-295	809	COG0015@1|root,COG0015@2|Bacteria,1MV4B@1224|Proteobacteria,1RN93@1236|Gammaproteobacteria,1XHPF@135619|Oceanospirillales	135619|Oceanospirillales	F	Belongs to the lyase 1 family. Adenylosuccinate lyase subfamily	purB	-	4.3.2.2	ko:K01756	ko00230,ko00250,ko01100,ko01110,ko01130,map00230,map00250,map01100,map01110,map01130	M00048,M00049	R01083,R04559	RC00379,RC00444,RC00445	ko00000,ko00001,ko00002,ko01000	-	-	-	ASL_C,Lyase_1
BOGJPIAO_02444	305900.GV64_14250	8.98e-257	716	COG0477@1|root,COG0477@2|Bacteria,1RGPN@1224|Proteobacteria,1T1M7@1236|Gammaproteobacteria	1236|Gammaproteobacteria	EGP	the major facilitator superfamily	emrY	GO:0003674,GO:0005215,GO:0005575,GO:0005623,GO:0005886,GO:0005887,GO:0006810,GO:0006950,GO:0006974,GO:0008150,GO:0009987,GO:0016020,GO:0016021,GO:0022857,GO:0031224,GO:0031226,GO:0033554,GO:0042221,GO:0044425,GO:0044459,GO:0044464,GO:0046677,GO:0050896,GO:0051179,GO:0051234,GO:0051716,GO:0055085,GO:0071944	-	ko:K03446,ko:K07786,ko:K18926	ko02020,map02020	M00701,M00715	-	-	ko00000,ko00001,ko00002,ko02000	2.A.1.3,2.A.1.3.30,2.A.1.3.36	-	-	MFS_1
BOGJPIAO_02445	305900.GV64_14245	1.03e-157	453	COG1566@1|root,COG1566@2|Bacteria,1MU7I@1224|Proteobacteria,1RMAD@1236|Gammaproteobacteria,1XKNH@135619|Oceanospirillales	135619|Oceanospirillales	V	HlyD membrane-fusion protein of T1SS	-	-	-	ko:K03543	-	M00701	-	-	ko00000,ko00002,ko02000	8.A.1.1	-	-	Biotin_lipoyl_2,HlyD_3,HlyD_D23
BOGJPIAO_02446	1442599.JAAN01000010_gene279	1.59e-117	348	COG2828@1|root,COG2828@2|Bacteria,1MXVV@1224|Proteobacteria,1RNE6@1236|Gammaproteobacteria,1X363@135614|Xanthomonadales	135614|Xanthomonadales	P	3-methylitaconate isomerase	prpF	-	-	ko:K09788	ko00640,map00640	-	R11264	RC03405	ko00000,ko00001,ko01000	-	-	-	PrpF
BOGJPIAO_02449	144197.XP_008276049.1	1.02e-07	63.9	COG0666@1|root,KOG0504@2759|Eukaryota,39VNK@33154|Opisthokonta,3BMT4@33208|Metazoa,3CT9I@33213|Bilateria,48CG1@7711|Chordata,49AEK@7742|Vertebrata,4A16I@7898|Actinopterygii	33208|Metazoa	S	Ankyrin repeat and SOCS box	-	-	-	ko:K10336	-	-	-	-	ko00000,ko04121	-	-	-	Ank_2,Ank_4,SOCS_box
BOGJPIAO_02465	644282.Deba_2554	3.45e-31	113	COG1396@1|root,COG1396@2|Bacteria,1N1H0@1224|Proteobacteria,42WIY@68525|delta/epsilon subdivisions,2WSFP@28221|Deltaproteobacteria	28221|Deltaproteobacteria	K	Helix-turn-helix domain protein	-	-	-	-	-	-	-	-	-	-	-	-	HTH_3
BOGJPIAO_02466	243275.TDE_1648	2.63e-25	96.7	COG2026@1|root,COG2026@2|Bacteria	2|Bacteria	DJ	nuclease activity	relE	-	-	ko:K06218	-	-	-	-	ko00000,ko02048	-	-	-	ParE_toxin
BOGJPIAO_02467	305900.GV64_20470	5.83e-310	848	COG0008@1|root,COG0008@2|Bacteria,1MUCR@1224|Proteobacteria,1RN3R@1236|Gammaproteobacteria,1XHH7@135619|Oceanospirillales	135619|Oceanospirillales	J	Catalyzes the attachment of glutamate to tRNA(Glu) in a two-step reaction glutamate is first activated by ATP to form Glu-AMP and then transferred to the acceptor end of tRNA(Glu)	gltX	-	6.1.1.17	ko:K01885	ko00860,ko00970,ko01100,ko01110,ko01120,map00860,map00970,map01100,map01110,map01120	M00121,M00359,M00360	R05578	RC00055,RC00523	ko00000,ko00001,ko00002,ko01000,ko01007,ko02048,ko03016	-	-	-	tRNA-synt_1c
BOGJPIAO_02468	305900.GV64_20470	5.83e-310	848	COG0008@1|root,COG0008@2|Bacteria,1MUCR@1224|Proteobacteria,1RN3R@1236|Gammaproteobacteria,1XHH7@135619|Oceanospirillales	135619|Oceanospirillales	J	Catalyzes the attachment of glutamate to tRNA(Glu) in a two-step reaction glutamate is first activated by ATP to form Glu-AMP and then transferred to the acceptor end of tRNA(Glu)	gltX	-	6.1.1.17	ko:K01885	ko00860,ko00970,ko01100,ko01110,ko01120,map00860,map00970,map01100,map01110,map01120	M00121,M00359,M00360	R05578	RC00055,RC00523	ko00000,ko00001,ko00002,ko01000,ko01007,ko02048,ko03016	-	-	-	tRNA-synt_1c
BOGJPIAO_02469	911045.PSE_3260	2.59e-33	125	COG1309@1|root,COG1309@2|Bacteria,1R6AB@1224|Proteobacteria,2UM0H@28211|Alphaproteobacteria	28211|Alphaproteobacteria	K	Bacterial regulatory proteins, tetR family	-	-	-	-	-	-	-	-	-	-	-	-	TetR_C_6,TetR_N
BOGJPIAO_02472	305900.GV64_23535	1.72e-120	347	COG3672@1|root,COG3672@2|Bacteria,1RDQS@1224|Proteobacteria,1S3Y1@1236|Gammaproteobacteria,1XJ4Z@135619|Oceanospirillales	135619|Oceanospirillales	S	Bacterial transglutaminase-like cysteine proteinase BTLCP	-	-	-	-	-	-	-	-	-	-	-	-	Peptidase_C93
BOGJPIAO_02476	1137799.GZ78_24715	5e-81	249	COG2816@1|root,COG2816@2|Bacteria,1QGCX@1224|Proteobacteria,1RP0Y@1236|Gammaproteobacteria,1XJUP@135619|Oceanospirillales	135619|Oceanospirillales	L	COG2816 NTP pyrophosphohydrolases containing a Zn-finger, probably nucleic-acid-binding	nudC	-	3.6.1.22	ko:K03426	ko00760,ko01100,ko04146,map00760,map01100,map04146	-	R00103,R03004,R11104	RC00002	ko00000,ko00001,ko01000	-	-	-	NUDIX,NUDIX-like,zf-NADH-PPase
BOGJPIAO_02477	305900.GV64_14550	1.2e-135	387	COG0847@1|root,COG0847@2|Bacteria,1MV8Z@1224|Proteobacteria,1RNHQ@1236|Gammaproteobacteria,1XHX2@135619|Oceanospirillales	135619|Oceanospirillales	L	DNA polymerase III is a complex, multichain enzyme responsible for most of the replicative synthesis in bacteria. The epsilon subunit contain the editing function and is a proofreading 3'-5' exonuclease	dnaQ	-	2.7.7.7	ko:K02342	ko00230,ko00240,ko01100,ko03030,ko03430,ko03440,map00230,map00240,map01100,map03030,map03430,map03440	M00260	R00375,R00376,R00377,R00378	RC02795	ko00000,ko00001,ko00002,ko01000,ko03032,ko03400	-	-	-	RNase_T
BOGJPIAO_02478	305900.GV64_14555	2.1e-94	276	COG0328@1|root,COG0328@2|Bacteria,1RCZ1@1224|Proteobacteria,1S3YC@1236|Gammaproteobacteria,1XJJ8@135619|Oceanospirillales	135619|Oceanospirillales	L	Endonuclease that specifically degrades the RNA of RNA- DNA hybrids	rnhA	-	3.1.26.4	ko:K03469	ko03030,map03030	-	-	-	ko00000,ko00001,ko01000,ko03032	-	-	-	RNase_H
BOGJPIAO_02479	1027273.GZ77_03310	3.87e-74	234	COG0500@1|root,COG2226@2|Bacteria,1QTWC@1224|Proteobacteria,1RS4G@1236|Gammaproteobacteria,1XJCH@135619|Oceanospirillales	135619|Oceanospirillales	Q	COG0500 SAM-dependent methyltransferases	-	-	-	-	-	-	-	-	-	-	-	-	Methyltransf_11
BOGJPIAO_02480	305900.GV64_14570	6.52e-128	370	COG0491@1|root,COG0491@2|Bacteria,1MU8Q@1224|Proteobacteria,1S22I@1236|Gammaproteobacteria,1XJD5@135619|Oceanospirillales	135619|Oceanospirillales	S	Thiolesterase that catalyzes the hydrolysis of S-D- lactoyl-glutathione to form glutathione and D-lactic acid	gloB	-	3.1.2.6	ko:K01069	ko00620,map00620	-	R01736	RC00004,RC00137	ko00000,ko00001,ko01000	-	-	-	HAGH_C,Lactamase_B
BOGJPIAO_02481	305900.GV64_14575	4.42e-289	801	COG0741@1|root,COG1388@1|root,COG0741@2|Bacteria,COG1388@2|Bacteria,1MWKE@1224|Proteobacteria,1RMFZ@1236|Gammaproteobacteria,1XI2V@135619|Oceanospirillales	135619|Oceanospirillales	M	COG0741 Soluble lytic murein transglycosylase and related regulatory proteins (some contain LysM invasin domains)	mltD	-	-	ko:K08307	-	-	-	-	ko00000,ko01000,ko01011	-	-	-	LysM,SLT
BOGJPIAO_02482	1333856.L686_03605	1.42e-184	541	COG4166@1|root,COG4166@2|Bacteria,1MUVU@1224|Proteobacteria,1RMA1@1236|Gammaproteobacteria,1Z1IJ@136846|Pseudomonas stutzeri group	1236|Gammaproteobacteria	E	ABC-type oligopeptide transport system, periplasmic component	yejA	GO:0005575,GO:0005623,GO:0006810,GO:0006857,GO:0008150,GO:0015833,GO:0015893,GO:0030288,GO:0030313,GO:0031975,GO:0042221,GO:0042493,GO:0042597,GO:0042884,GO:0042886,GO:0042891,GO:0044464,GO:0050896,GO:0051179,GO:0051234,GO:0071702,GO:0071705	-	ko:K02035,ko:K13893	ko02010,ko02024,map02010,map02024	M00239,M00349	-	-	ko00000,ko00001,ko00002,ko02000	3.A.1.5,3.A.1.5.21,3.A.1.5.24	-	-	SBP_bac_5
BOGJPIAO_02483	1430440.MGMSRv2_3871	1.75e-182	535	COG4166@1|root,COG4166@2|Bacteria,1MUVU@1224|Proteobacteria,2TQJX@28211|Alphaproteobacteria,2JQ6J@204441|Rhodospirillales	204441|Rhodospirillales	E	COG4166 ABC-type oligopeptide transport system, periplasmic component	-	-	-	ko:K13893	ko02010,map02010	M00349	-	-	ko00000,ko00001,ko00002,ko02000	3.A.1.5.21,3.A.1.5.24	-	-	SBP_bac_5
BOGJPIAO_02484	305900.GV64_14595	0	971	COG4166@1|root,COG4166@2|Bacteria,1MUVU@1224|Proteobacteria,1RMA1@1236|Gammaproteobacteria,1XITH@135619|Oceanospirillales	135619|Oceanospirillales	E	ABC-type oligopeptide transport system, periplasmic component	-	-	-	ko:K13893	ko02010,map02010	M00349	-	-	ko00000,ko00001,ko00002,ko02000	3.A.1.5.21,3.A.1.5.24	-	-	SBP_bac_5
BOGJPIAO_02485	305900.GV64_14600	5.78e-231	639	COG4174@1|root,COG4174@2|Bacteria,1MVKE@1224|Proteobacteria,1RMH8@1236|Gammaproteobacteria,1XH8Z@135619|Oceanospirillales	135619|Oceanospirillales	P	With YejAEF is involved in resistance to microcin C	oppB	-	-	ko:K13894	ko02010,map02010	M00349	-	-	ko00000,ko00001,ko00002,ko02000	3.A.1.5.21,3.A.1.5.24	-	-	BPD_transp_1
BOGJPIAO_02486	305900.GV64_14605	1.69e-234	646	COG4239@1|root,COG4239@2|Bacteria,1MUM5@1224|Proteobacteria,1RNUH@1236|Gammaproteobacteria,1XHM2@135619|Oceanospirillales	135619|Oceanospirillales	P	ABC transporter permease	oppC	-	-	ko:K13895	ko02010,map02010	M00349	-	-	ko00000,ko00001,ko00002,ko02000	3.A.1.5.21,3.A.1.5.24	-	-	BPD_transp_1,OppC_N
BOGJPIAO_02487	305900.GV64_14610	2.83e-306	844	COG1123@1|root,COG4172@2|Bacteria,1MU09@1224|Proteobacteria,1RMEI@1236|Gammaproteobacteria,1XH9W@135619|Oceanospirillales	135619|Oceanospirillales	P	Belongs to the ABC transporter superfamily	oppF	-	-	ko:K10823,ko:K13896,ko:K15583	ko01501,ko02010,ko02024,map01501,map02010,map02024	M00349,M00439	-	-	ko00000,ko00001,ko00002,ko02000	3.A.1.5.1,3.A.1.5.18,3.A.1.5.19,3.A.1.5.21,3.A.1.5.24,3.A.1.5.25	-	-	ABC_tran,oligo_HPY
BOGJPIAO_02488	305900.GV64_14615	1.25e-37	129	COG0724@1|root,COG0724@2|Bacteria,1N6VR@1224|Proteobacteria,1SCKA@1236|Gammaproteobacteria,1XKZ1@135619|Oceanospirillales	135619|Oceanospirillales	S	RNA-binding protein	-	-	-	-	-	-	-	-	-	-	-	-	RRM_1
BOGJPIAO_02489	305900.GV64_22225	2.24e-255	710	COG2027@1|root,COG2027@2|Bacteria,1MW40@1224|Proteobacteria,1RP8V@1236|Gammaproteobacteria,1XMP7@135619|Oceanospirillales	135619|Oceanospirillales	M	D-alanyl-D-alanine carboxypeptidase	dacB	-	3.4.16.4	ko:K07259	ko00550,map00550	-	-	-	ko00000,ko00001,ko01000,ko01002,ko01011	-	-	-	Peptidase_S13
BOGJPIAO_02490	305900.GV64_22230	0	1436	COG1067@1|root,COG1067@2|Bacteria,1MWGB@1224|Proteobacteria,1RMPC@1236|Gammaproteobacteria,1XH31@135619|Oceanospirillales	135619|Oceanospirillales	O	Belongs to the peptidase S16 family	-	-	-	-	-	-	-	-	-	-	-	-	AAA_32,Lon_C
BOGJPIAO_02491	305900.GV64_05190	1.76e-292	805	COG1012@1|root,COG1012@2|Bacteria,1MVGW@1224|Proteobacteria,1RN53@1236|Gammaproteobacteria,1XHIN@135619|Oceanospirillales	135619|Oceanospirillales	C	belongs to the aldehyde dehydrogenase family	-	-	1.2.1.68	ko:K00154	-	-	-	-	ko00000,ko01000	-	-	-	Aldedh
BOGJPIAO_02492	305900.GV64_05170	9.91e-93	273	COG0669@1|root,COG0669@2|Bacteria,1RD9F@1224|Proteobacteria,1S41J@1236|Gammaproteobacteria,1XJJM@135619|Oceanospirillales	135619|Oceanospirillales	H	Reversibly transfers an adenylyl group from ATP to 4'- phosphopantetheine, yielding dephospho-CoA (dPCoA) and pyrophosphate	coaD	-	2.7.7.3	ko:K00954	ko00770,ko01100,map00770,map01100	M00120	R03035	RC00002	ko00000,ko00001,ko00002,ko01000	-	-	-	CTP_transf_like
BOGJPIAO_02493	305900.GV64_05165	4.12e-41	135	COG1145@1|root,COG1145@2|Bacteria,1MZ6H@1224|Proteobacteria,1S8ZV@1236|Gammaproteobacteria,1XKGB@135619|Oceanospirillales	135619|Oceanospirillales	C	Ferredoxin	-	-	-	-	-	-	-	-	-	-	-	-	Fer4
BOGJPIAO_02494	305900.GV64_09690	1.44e-47	156	COG1324@1|root,COG1324@2|Bacteria,1N6TN@1224|Proteobacteria,1SCFM@1236|Gammaproteobacteria,1XQV9@135619|Oceanospirillales	135619|Oceanospirillales	P	CutA1 divalent ion tolerance protein	-	-	-	ko:K03926	-	-	-	-	ko00000	-	-	-	CutA1
BOGJPIAO_02495	305900.GV64_05150	2.81e-40	133	2EI8B@1|root,33BZN@2|Bacteria,1NGJZ@1224|Proteobacteria,1SGEM@1236|Gammaproteobacteria	1236|Gammaproteobacteria	S	Protein of unknown function (DUF2835)	VV12640	-	-	-	-	-	-	-	-	-	-	-	DUF2835
BOGJPIAO_02498	305900.GV64_05135	2.76e-199	563	2E1QG@1|root,32X0S@2|Bacteria,1N2YK@1224|Proteobacteria,1SBBA@1236|Gammaproteobacteria	1236|Gammaproteobacteria	S	Acid phosphatase	map_2	-	-	-	-	-	-	-	-	-	-	-	His_Phos_2
BOGJPIAO_02499	305900.GV64_05130	6.41e-209	587	COG0654@1|root,COG0654@2|Bacteria,1MU6I@1224|Proteobacteria,1RND5@1236|Gammaproteobacteria,1XHGC@135619|Oceanospirillales	135619|Oceanospirillales	CH	hydroxylase	ubiF	-	-	ko:K18800	ko00130,ko01100,ko01110,map00130,map01100,map01110	M00117	R04987,R08768	RC00046	ko00000,ko00001,ko00002,ko01000	-	-	-	FAD_binding_3
BOGJPIAO_02500	305900.GV64_05125	7.8e-191	541	COG0654@1|root,COG0654@2|Bacteria,1MU6I@1224|Proteobacteria,1RMS3@1236|Gammaproteobacteria,1XHQ8@135619|Oceanospirillales	135619|Oceanospirillales	CH	COG0654 2-polyprenyl-6-methoxyphenol hydroxylase and related FAD-dependent oxidoreductases	ubiH	-	-	ko:K03185	ko00130,ko01100,ko01110,map00130,map01100,map01110	M00117	R04989,R08773	RC02670	ko00000,ko00001,ko00002,ko01000	-	-	-	FAD_binding_3
BOGJPIAO_02501	1209072.ALBT01000033_gene1552	1.26e-25	105	COG3079@1|root,COG3079@2|Bacteria,1N7W0@1224|Proteobacteria,1SCPW@1236|Gammaproteobacteria,1FH7M@10|Cellvibrio	1236|Gammaproteobacteria	S	Uncharacterised protein family (UPF0149)	ygfB	GO:0005575,GO:0005622,GO:0005623,GO:0005737,GO:0005829,GO:0044424,GO:0044444,GO:0044464	-	ko:K09895	-	-	-	-	ko00000	-	-	-	UPF0149
BOGJPIAO_02502	1137799.GZ78_19745	1.85e-183	529	COG1115@1|root,COG1115@2|Bacteria,1MUI3@1224|Proteobacteria,1RMNF@1236|Gammaproteobacteria,1XIPI@135619|Oceanospirillales	135619|Oceanospirillales	E	alanine symporter	-	-	-	ko:K03310	-	-	-	-	ko00000	2.A.25	-	-	Na_Ala_symp
BOGJPIAO_02503	1137799.GZ78_19745	3.46e-245	686	COG1115@1|root,COG1115@2|Bacteria,1MUI3@1224|Proteobacteria,1RMNF@1236|Gammaproteobacteria,1XIPI@135619|Oceanospirillales	135619|Oceanospirillales	E	alanine symporter	-	-	-	ko:K03310	-	-	-	-	ko00000	2.A.25	-	-	Na_Ala_symp
BOGJPIAO_02504	305900.GV64_06025	1.39e-38	139	2DMQV@1|root,32T2X@2|Bacteria,1N10T@1224|Proteobacteria,1S9NA@1236|Gammaproteobacteria,1XMIC@135619|Oceanospirillales	135619|Oceanospirillales	S	Type II secretory pathway, ATPase PulE Tfp pilus assembly pathway, ATPase PilB	-	-	-	-	-	-	-	-	-	-	-	-	-
BOGJPIAO_02505	305900.GV64_06030	8.08e-33	115	COG1722@1|root,COG1722@2|Bacteria,1N72V@1224|Proteobacteria,1SC7N@1236|Gammaproteobacteria,1XM23@135619|Oceanospirillales	135619|Oceanospirillales	L	Bidirectionally degrades single-stranded DNA into large acid-insoluble oligonucleotides, which are then degraded further into small acid-soluble oligonucleotides	xseB	-	3.1.11.6	ko:K03602	ko03430,map03430	-	-	-	ko00000,ko00001,ko01000,ko03400	-	-	-	Exonuc_VII_S
BOGJPIAO_02506	305900.GV64_06035	2.9e-149	427	COG0142@1|root,COG0142@2|Bacteria,1MWNG@1224|Proteobacteria,1RMKY@1236|Gammaproteobacteria,1XHEV@135619|Oceanospirillales	135619|Oceanospirillales	H	Belongs to the FPP GGPP synthase family	ispA	-	2.5.1.1,2.5.1.10,2.5.1.29	ko:K00795,ko:K13789	ko00900,ko01100,ko01110,ko01130,map00900,map01100,map01110,map01130	M00364,M00366	R01658,R02003,R02061	RC00279	ko00000,ko00001,ko00002,ko01000,ko01006	-	-	-	polyprenyl_synt
BOGJPIAO_02507	305900.GV64_06040	0	1118	COG1154@1|root,COG1154@2|Bacteria,1MUSJ@1224|Proteobacteria,1RNQD@1236|Gammaproteobacteria,1XHE2@135619|Oceanospirillales	135619|Oceanospirillales	H	Catalyzes the acyloin condensation reaction between C atoms 2 and 3 of pyruvate and glyceraldehyde 3-phosphate to yield 1-deoxy-D-xylulose-5-phosphate (DXP)	dxs	-	2.2.1.7	ko:K01662	ko00730,ko00900,ko01100,ko01110,ko01130,map00730,map00900,map01100,map01110,map01130	M00096	R05636	RC00032	ko00000,ko00001,ko00002,ko01000	-	-	-	DXP_synthase_N,Transket_pyr,Transketolase_C
BOGJPIAO_02508	1027273.GZ77_21500	2.13e-121	348	COG0807@1|root,COG0807@2|Bacteria,1MWZR@1224|Proteobacteria,1RMFX@1236|Gammaproteobacteria,1XI3J@135619|Oceanospirillales	135619|Oceanospirillales	H	Catalyzes the conversion of GTP to 2,5-diamino-6- ribosylamino-4(3H)-pyrimidinone 5'-phosphate (DARP), formate and pyrophosphate	ribA	-	3.5.4.25	ko:K01497	ko00740,ko00790,ko01100,ko01110,ko02024,map00740,map00790,map01100,map01110,map02024	M00125	R00425	RC00293,RC02504	ko00000,ko00001,ko00002,ko01000	-	-	-	GTP_cyclohydro2
BOGJPIAO_02509	305900.GV64_06060	1.24e-94	278	COG1267@1|root,COG1267@2|Bacteria,1MZJA@1224|Proteobacteria,1S68A@1236|Gammaproteobacteria,1XJWN@135619|Oceanospirillales	135619|Oceanospirillales	I	Lipid phosphatase which dephosphorylates phosphatidylglycerophosphate (PGP) to phosphatidylglycerol (PG)	pgpA	-	3.1.3.27	ko:K01095	ko00564,ko01100,map00564,map01100	-	R02029	RC00017	ko00000,ko00001,ko01000	-	-	-	PgpA
BOGJPIAO_02510	305900.GV64_06065	1e-181	511	COG0611@1|root,COG0611@2|Bacteria,1MU9X@1224|Proteobacteria,1RNHU@1236|Gammaproteobacteria,1XJQV@135619|Oceanospirillales	135619|Oceanospirillales	H	Catalyzes the ATP-dependent phosphorylation of thiamine- monophosphate (TMP) to form thiamine-pyrophosphate (TPP), the active form of vitamin B1	thiL	-	2.7.4.16	ko:K00946	ko00730,ko01100,map00730,map01100	M00127	R00617	RC00002	ko00000,ko00001,ko00002,ko01000	-	-	-	AIRS,AIRS_C
BOGJPIAO_02511	305900.GV64_06075	9.09e-87	258	COG0781@1|root,COG0781@2|Bacteria,1RHFZ@1224|Proteobacteria,1S6AJ@1236|Gammaproteobacteria,1XK4R@135619|Oceanospirillales	135619|Oceanospirillales	K	Involved in transcription antitermination. Required for transcription of ribosomal RNA (rRNA) genes. Binds specifically to the boxA antiterminator sequence of the ribosomal RNA (rrn) operons	nusB	-	-	ko:K03625	-	-	-	-	ko00000,ko03009,ko03021	-	-	-	NusB
BOGJPIAO_02512	293178.Q5QBW9_9CAUD	1.4e-08	64.7	4QCM7@10239|Viruses,4QVN1@35237|dsDNA viruses no RNA stage,4QPQ5@28883|Caudovirales,4QIHM@10662|Myoviridae	10662|Myoviridae	S	RNA ligase	-	-	-	-	-	-	-	-	-	-	-	-	-
BOGJPIAO_02514	305900.GV64_06080	1.12e-223	621	COG0108@1|root,COG0108@2|Bacteria,1MU8P@1224|Proteobacteria,1RQ49@1236|Gammaproteobacteria,1XHR9@135619|Oceanospirillales	135619|Oceanospirillales	H	Catalyzes the conversion of D-ribulose 5-phosphate to formate and 3,4-dihydroxy-2-butanone 4-phosphate	ribB	-	3.5.4.25,4.1.99.12	ko:K14652	ko00740,ko00790,ko01100,ko01110,map00740,map00790,map01100,map01110	M00125,M00840	R00425,R07281	RC00293,RC01792,RC01815,RC02504	ko00000,ko00001,ko00002,ko01000	-	-	-	DHBP_synthase,GTP_cyclohydro2
BOGJPIAO_02515	305900.GV64_18735	4.04e-65	209	COG0352@1|root,COG0494@1|root,COG0352@2|Bacteria,COG0494@2|Bacteria,1RCZM@1224|Proteobacteria,1RS3S@1236|Gammaproteobacteria,1XJAD@135619|Oceanospirillales	135619|Oceanospirillales	HL	COG0494 NTP pyrophosphohydrolases including oxidative damage repair enzymes	-	-	3.6.1.55	ko:K03574	-	-	-	-	ko00000,ko01000,ko03400	-	-	-	NUDIX,NUDIX_4,TMP-TENI
BOGJPIAO_02518	305900.GV64_04570	5.93e-232	647	COG0019@1|root,COG0019@2|Bacteria,1MUA6@1224|Proteobacteria,1RMI2@1236|Gammaproteobacteria,1XHK6@135619|Oceanospirillales	135619|Oceanospirillales	E	Specifically catalyzes the decarboxylation of meso- diaminopimelate (meso-DAP) to L-lysine	lysA	-	4.1.1.20	ko:K01586	ko00300,ko01100,ko01110,ko01120,ko01130,ko01230,map00300,map01100,map01110,map01120,map01130,map01230	M00016,M00525,M00526,M00527	R00451	RC00299	ko00000,ko00001,ko00002,ko01000	-	-	-	Orn_Arg_deC_N,Orn_DAP_Arg_deC
BOGJPIAO_02520	305900.GV64_04555	2.79e-102	296	COG0639@1|root,COG0639@2|Bacteria	2|Bacteria	T	phosphoprotein phosphatase activity	-	-	-	-	-	-	-	-	-	-	-	-	DUF29
BOGJPIAO_02521	1137799.GZ78_21725	1.77e-37	142	COG3203@1|root,COG3203@2|Bacteria,1MVRY@1224|Proteobacteria,1RNBS@1236|Gammaproteobacteria,1XQ61@135619|Oceanospirillales	135619|Oceanospirillales	M	Belongs to the Gram-negative porin family	-	-	-	-	-	-	-	-	-	-	-	-	Porin_1,Porin_4
BOGJPIAO_02526	305900.GV64_15890	0	1491	COG0013@1|root,COG0013@2|Bacteria,1MU9A@1224|Proteobacteria,1RMWZ@1236|Gammaproteobacteria,1XIHS@135619|Oceanospirillales	135619|Oceanospirillales	J	Catalyzes the attachment of alanine to tRNA(Ala) in a two-step reaction alanine is first activated by ATP to form Ala- AMP and then transferred to the acceptor end of tRNA(Ala). Also edits incorrectly charged Ser-tRNA(Ala) and Gly-tRNA(Ala) via its editing domain	alaS	-	6.1.1.7	ko:K01872	ko00970,map00970	M00359,M00360	R03038	RC00055,RC00523	ko00000,ko00001,ko00002,ko01000,ko01007,ko03016	-	-	-	DHHA1,tRNA-synt_2c,tRNA_SAD
BOGJPIAO_02527	305900.GV64_15885	2.96e-245	679	COG0527@1|root,COG0527@2|Bacteria,1MW3H@1224|Proteobacteria,1RN1G@1236|Gammaproteobacteria,1XHQ7@135619|Oceanospirillales	135619|Oceanospirillales	E	Belongs to the aspartokinase family	lysC	-	2.7.2.4	ko:K00928	ko00260,ko00261,ko00270,ko00300,ko01100,ko01110,ko01120,ko01130,ko01210,ko01230,map00260,map00261,map00270,map00300,map01100,map01110,map01120,map01130,map01210,map01230	M00016,M00017,M00018,M00033,M00525,M00526,M00527	R00480	RC00002,RC00043	ko00000,ko00001,ko00002,ko01000	-	-	-	AA_kinase,ACT,ACT_7
BOGJPIAO_02528	1027273.GZ77_04625	8.54e-30	107	COG1551@1|root,COG1551@2|Bacteria,1N6PG@1224|Proteobacteria,1SCB4@1236|Gammaproteobacteria,1XKZ6@135619|Oceanospirillales	135619|Oceanospirillales	T	Could accelerate the degradation of some genes transcripts potentially through selective RNA binding	csrA	-	-	ko:K03563	ko02020,ko02025,ko02026,ko05111,map02020,map02025,map02026,map05111	-	-	-	ko00000,ko00001,ko03019	-	-	-	CsrA
BOGJPIAO_02530	305900.GV64_21600	5.19e-115	361	COG2801@1|root,COG2801@2|Bacteria,1MXCK@1224|Proteobacteria,1RV69@1236|Gammaproteobacteria,1XJRV@135619|Oceanospirillales	135619|Oceanospirillales	L	Mu transposase, C-terminal	-	-	-	ko:K07497	-	-	-	-	ko00000	-	-	-	Mu-transpos_C,rve
BOGJPIAO_02531	223926	2.15e-42	157	COG2842@1|root,COG2842@2|Bacteria,1R9BD@1224|Proteobacteria,1SCZF@1236|Gammaproteobacteria,1XX5T@135623|Vibrionales	135623|Vibrionales	S	Bacterial TniB protein	-	-	-	-	-	-	-	-	-	-	-	-	TniB
BOGJPIAO_02533	1298598.JCM21714_4763	1.56e-09	57.8	COG2963@1|root,COG2963@2|Bacteria,1VK5J@1239|Firmicutes,4HRD9@91061|Bacilli	91061|Bacilli	L	transposase activity	-	-	-	-	-	-	-	-	-	-	-	-	HTH_Tnp_1
BOGJPIAO_02534	187272.Mlg_1784	2.98e-44	147	COG3436@1|root,COG3436@2|Bacteria,1MZFT@1224|Proteobacteria,1SABV@1236|Gammaproteobacteria,1X26F@135613|Chromatiales	135613|Chromatiales	L	PFAM IS66 Orf2	-	-	-	ko:K07484	-	-	-	-	ko00000	-	-	-	TnpB_IS66
BOGJPIAO_02535	1120953.AUBH01000018_gene3283	9.35e-51	177	COG4974@1|root,COG4974@2|Bacteria,1NY1A@1224|Proteobacteria,1RN33@1236|Gammaproteobacteria,463XP@72275|Alteromonadaceae	1236|Gammaproteobacteria	L	COG3436 Transposase and inactivated derivatives	-	-	-	-	-	-	-	-	-	-	-	-	DDE_Tnp_IS66,DDE_Tnp_IS66_C,LZ_Tnp_IS66,zf-IS66
BOGJPIAO_02536	1027273.GZ77_02630	4.27e-35	132	COG2801@1|root,COG2801@2|Bacteria,1PBHA@1224|Proteobacteria,1RQ7I@1236|Gammaproteobacteria,1XN8Z@135619|Oceanospirillales	135619|Oceanospirillales	L	Homeodomain-like domain	-	-	-	-	-	-	-	-	-	-	-	-	HTH_32,rve
BOGJPIAO_02537	717606.PaecuDRAFT_0776	6.41e-14	82.4	COG0515@1|root,COG0515@2|Bacteria,1TPYP@1239|Firmicutes,4HGN0@91061|Bacilli,26SKY@186822|Paenibacillaceae	91061|Bacilli	KLT	serine threonine protein kinase	pknB3	-	-	-	-	-	-	-	-	-	-	-	Pkinase,TPR_16,TPR_6
BOGJPIAO_02538	305900.GV64_02905	3.72e-301	824	COG1249@1|root,COG1249@2|Bacteria,1MU2Z@1224|Proteobacteria,1RMC0@1236|Gammaproteobacteria,1XI13@135619|Oceanospirillales	135619|Oceanospirillales	C	Belongs to the class-I pyridine nucleotide-disulfide oxidoreductase family	gor	-	1.8.1.7	ko:K00383	ko00480,ko04918,map00480,map04918	-	R00094,R00115	RC00011	ko00000,ko00001,ko01000	-	-	-	Pyr_redox_2,Pyr_redox_dim
BOGJPIAO_02541	305900.GV64_20000	0	934	COG4799@1|root,COG4799@2|Bacteria,1MVAX@1224|Proteobacteria,1RNV5@1236|Gammaproteobacteria,1XI37@135619|Oceanospirillales	135619|Oceanospirillales	I	Acetyl-CoA carboxylase, carboxyltransferase component (subunits alpha and beta	-	-	6.4.1.4	ko:K01969	ko00280,ko01100,map00280,map01100	M00036	R04138	RC00367,RC00942	ko00000,ko00001,ko00002,ko01000	-	-	-	Carboxyl_trans
BOGJPIAO_02544	305900.GV64_15745	2.46e-194	542	COG2890@1|root,COG2890@2|Bacteria,1MX8Q@1224|Proteobacteria,1RPHQ@1236|Gammaproteobacteria,1XHF7@135619|Oceanospirillales	135619|Oceanospirillales	J	Specifically methylates the 50S ribosomal protein L3 on a specific glutamine residue	prmB	-	2.1.1.298	ko:K07320	-	-	R10806	RC00003,RC03279	ko00000,ko01000,ko03009	-	-	-	MTS
BOGJPIAO_02545	1027273.GZ77_02185	1.1e-100	332	COG3170@1|root,COG3170@2|Bacteria,1MXV7@1224|Proteobacteria,1RMM5@1236|Gammaproteobacteria,1XIW5@135619|Oceanospirillales	135619|Oceanospirillales	NU	Tfp pilus assembly protein	-	-	-	ko:K08086	-	-	-	-	ko00000	-	-	-	LysM,TPR_19
BOGJPIAO_02546	305900.GV64_15645	1.43e-156	449	COG0136@1|root,COG0136@2|Bacteria,1MUHG@1224|Proteobacteria,1RNB6@1236|Gammaproteobacteria,1XHFR@135619|Oceanospirillales	135619|Oceanospirillales	E	Belongs to the aspartate-semialdehyde dehydrogenase family	asd-1	-	1.2.1.11	ko:K00133	ko00260,ko00261,ko00270,ko00300,ko01100,ko01110,ko01120,ko01130,ko01210,ko01230,map00260,map00261,map00270,map00300,map01100,map01110,map01120,map01130,map01210,map01230	M00016,M00017,M00018,M00033,M00525,M00526,M00527	R02291	RC00684	ko00000,ko00001,ko00002,ko01000	-	-	-	Semialdhyde_dh,Semialdhyde_dhC
BOGJPIAO_02547	305900.GV64_15660	1.61e-215	601	COG0136@1|root,COG0136@2|Bacteria,1MUHG@1224|Proteobacteria,1RMN3@1236|Gammaproteobacteria,1XHYW@135619|Oceanospirillales	135619|Oceanospirillales	E	Catalyzes the NADPH-dependent formation of L-aspartate- semialdehyde (L-ASA) by the reductive dephosphorylation of L- aspartyl-4-phosphate	asd	-	1.2.1.11	ko:K00133	ko00260,ko00261,ko00270,ko00300,ko01100,ko01110,ko01120,ko01130,ko01210,ko01230,map00260,map00261,map00270,map00300,map01100,map01110,map01120,map01130,map01210,map01230	M00016,M00017,M00018,M00033,M00525,M00526,M00527	R02291	RC00684	ko00000,ko00001,ko00002,ko01000	-	-	-	Semialdhyde_dh,Semialdhyde_dhC
BOGJPIAO_02549	580332.Slit_2461	7.08e-90	284	COG1647@1|root,COG1647@2|Bacteria,1MVZP@1224|Proteobacteria,2VN24@28216|Betaproteobacteria	28216|Betaproteobacteria	S	Alpha/beta hydrolase family	-	-	3.1.1.1	ko:K03928	-	-	-	-	ko00000,ko01000	-	-	-	Abhydrolase_6,Hydrolase_4
BOGJPIAO_02550	94624.Bpet1475	4.58e-151	451	COG1403@1|root,COG3344@1|root,COG1403@2|Bacteria,COG3344@2|Bacteria,1MVI1@1224|Proteobacteria,2VMDU@28216|Betaproteobacteria,3T44W@506|Alcaligenaceae	28216|Betaproteobacteria	L	Group II intron, maturase-specific domain	-	-	2.7.7.49	ko:K00986	-	-	-	-	ko00000,ko01000	-	-	-	GIIM,RVT_1
BOGJPIAO_02551	1056512.D515_03345	1.42e-200	566	COG0814@1|root,COG0814@2|Bacteria,1MWGI@1224|Proteobacteria,1RMME@1236|Gammaproteobacteria,1XTGR@135623|Vibrionales	135623|Vibrionales	U	COG0814 Amino acid permeases	mtr	-	-	ko:K03835	-	-	-	-	ko00000,ko02000	2.A.42.1.2	-	-	Trp_Tyr_perm
BOGJPIAO_02553	305900.GV64_13275	4.43e-297	816	COG1757@1|root,COG1757@2|Bacteria,1MVDF@1224|Proteobacteria,1RS40@1236|Gammaproteobacteria,1XNYH@135619|Oceanospirillales	135619|Oceanospirillales	C	antiporter	-	-	-	ko:K03315	-	-	-	-	ko00000,ko02000	2.A.35	-	-	Na_H_antiporter
BOGJPIAO_02556	5061.CADANGAP00005110	7.9e-06	53.5	COG0666@1|root,KOG0504@2759|Eukaryota,3A0XY@33154|Opisthokonta,3P2P6@4751|Fungi,3QUVD@4890|Ascomycota,20K68@147545|Eurotiomycetes,3S8Q8@5042|Eurotiales	4751|Fungi	S	Ankyrin repeat	-	-	-	ko:K21440	-	-	-	-	ko00000,ko04131	-	-	-	Ank,Ank_2,Ank_3,Ank_4
BOGJPIAO_02557	1137799.GZ78_10905	5.78e-23	101	COG3941@1|root,COG3941@2|Bacteria,1MZWI@1224|Proteobacteria,1RQ7Y@1236|Gammaproteobacteria,1XMZ7@135619|Oceanospirillales	135619|Oceanospirillales	S	Mu-like prophage protein	-	-	-	-	-	-	-	-	-	-	-	-	-
BOGJPIAO_02558	1027273.GZ77_04700	1.53e-24	96.3	2E491@1|root,32Z4T@2|Bacteria,1N7AX@1224|Proteobacteria,1SE0N@1236|Gammaproteobacteria,1XMV0@135619|Oceanospirillales	135619|Oceanospirillales	-	-	-	-	-	-	-	-	-	-	-	-	-	-	-
BOGJPIAO_02560	243277.VC_A0324	2.25e-41	137	COG3077@1|root,COG3077@2|Bacteria,1N4SN@1224|Proteobacteria,1SAH7@1236|Gammaproteobacteria,1XYKT@135623|Vibrionales	135623|Vibrionales	L	RelB antitoxin	-	-	-	ko:K07473	-	-	-	-	ko00000,ko02048	-	-	-	RelB
BOGJPIAO_02562	305900.GV64_05490	8.98e-287	790	COG1966@1|root,COG1966@2|Bacteria,1MWF9@1224|Proteobacteria,1RMG4@1236|Gammaproteobacteria,1XIAC@135619|Oceanospirillales	135619|Oceanospirillales	T	Carbon starvation protein	-	-	-	-	-	-	-	-	-	-	-	-	CstA,CstA_5TM
BOGJPIAO_02563	45151.EDU45259	9.39e-06	52.4	COG5574@1|root,KOG0317@2759|Eukaryota,38ESB@33154|Opisthokonta,3NWSD@4751|Fungi,3QM18@4890|Ascomycota,1ZY2R@147541|Dothideomycetes,4KDZN@92860|Pleosporales	4751|Fungi	O	Pex2 / Pex12 amino terminal region	PEX10	GO:0000209,GO:0003674,GO:0003824,GO:0004842,GO:0005488,GO:0005575,GO:0005622,GO:0005623,GO:0005737,GO:0005777,GO:0005778,GO:0005779,GO:0006464,GO:0006605,GO:0006625,GO:0006807,GO:0006810,GO:0006886,GO:0006996,GO:0007031,GO:0008104,GO:0008150,GO:0008152,GO:0008270,GO:0009987,GO:0015031,GO:0015833,GO:0015919,GO:0016020,GO:0016021,GO:0016043,GO:0016558,GO:0016567,GO:0016740,GO:0017038,GO:0019538,GO:0019787,GO:0031090,GO:0031224,GO:0031231,GO:0031300,GO:0031301,GO:0031903,GO:0032446,GO:0032991,GO:0033036,GO:0033365,GO:0034613,GO:0036211,GO:0042579,GO:0042886,GO:0043167,GO:0043169,GO:0043170,GO:0043226,GO:0043227,GO:0043229,GO:0043231,GO:0043412,GO:0043574,GO:0044237,GO:0044238,GO:0044260,GO:0044267,GO:0044422,GO:0044424,GO:0044425,GO:0044438,GO:0044439,GO:0044444,GO:0044446,GO:0044464,GO:0044743,GO:0045184,GO:0046872,GO:0046907,GO:0046914,GO:0051179,GO:0051234,GO:0051641,GO:0051649,GO:0055085,GO:0061630,GO:0061659,GO:0065002,GO:0070647,GO:0070727,GO:0071702,GO:0071704,GO:0071705,GO:0071806,GO:0071840,GO:0072594,GO:0072662,GO:0072663,GO:0098588,GO:0098805,GO:0140096,GO:1901564,GO:1990351,GO:1990415,GO:1990429	-	ko:K13346	ko04146,map04146	-	-	-	ko00000,ko00001,ko04121	3.A.20.1	-	-	Pex2_Pex12,zf-C3HC4_2,zf-C3HC4_3,zf-RING_2
BOGJPIAO_02567	305900.GV64_22555	2.06e-100	293	COG0521@1|root,COG0521@2|Bacteria,1R9W2@1224|Proteobacteria,1S21E@1236|Gammaproteobacteria,1XJ5T@135619|Oceanospirillales	135619|Oceanospirillales	H	May be involved in the biosynthesis of molybdopterin	-	-	2.7.7.75	ko:K03638	ko00790,ko01100,map00790,map01100	-	R09726	RC00002	ko00000,ko00001,ko01000	-	-	-	MoCF_biosynth
BOGJPIAO_02568	305900.GV64_22550	2.14e-88	263	COG0315@1|root,COG0315@2|Bacteria,1RCYZ@1224|Proteobacteria,1S3ST@1236|Gammaproteobacteria,1XJTA@135619|Oceanospirillales	135619|Oceanospirillales	H	Catalyzes the conversion of (8S)-3',8-cyclo-7,8- dihydroguanosine 5'-triphosphate to cyclic pyranopterin monophosphate (cPMP)	moaC	-	4.6.1.17	ko:K03637	ko00790,ko01100,ko04122,map00790,map01100,map04122	-	R11372	RC03425	ko00000,ko00001,ko01000	-	-	-	MoaC,ThiS
BOGJPIAO_02569	305900.GV64_22545	3.41e-32	114	COG1977@1|root,COG1977@2|Bacteria,1N0IE@1224|Proteobacteria,1S8S1@1236|Gammaproteobacteria,1XMS7@135619|Oceanospirillales	135619|Oceanospirillales	H	Involved in sulfur transfer in the conversion of molybdopterin precursor Z to molybdopterin	moaD	-	-	ko:K03636	ko04122,map04122	-	-	-	ko00000,ko00001	-	-	-	ThiS
BOGJPIAO_02570	305900.GV64_22540	1.69e-83	249	COG0314@1|root,COG0314@2|Bacteria,1RGUX@1224|Proteobacteria,1S5YH@1236|Gammaproteobacteria,1XK2W@135619|Oceanospirillales	135619|Oceanospirillales	H	Molybdenum cofactor biosynthesis protein	moaE	-	2.8.1.12	ko:K03635	ko00790,ko01100,ko04122,map00790,map01100,map04122	-	R09395	RC02507	ko00000,ko00001,ko01000	-	-	-	MoaE
BOGJPIAO_02571	1027273.GZ77_07590	3.22e-76	238	COG0725@1|root,COG0725@2|Bacteria,1MVNA@1224|Proteobacteria,1RN71@1236|Gammaproteobacteria,1XJRJ@135619|Oceanospirillales	135619|Oceanospirillales	P	ABC transporter periplasmic	modA	-	-	ko:K02020	ko02010,map02010	M00189	-	-	ko00000,ko00001,ko00002,ko02000	3.A.1.8	-	-	SBP_bac_11
BOGJPIAO_02572	1236541.BALL01000034_gene3554	9.29e-10	65.9	COG0790@1|root,COG0790@2|Bacteria,1MWPA@1224|Proteobacteria,1SY1F@1236|Gammaproteobacteria,2QAX5@267890|Shewanellaceae	1236|Gammaproteobacteria	S	Sel1-like repeats.	-	-	-	ko:K07126	-	-	-	-	ko00000	-	-	-	Sel1
BOGJPIAO_02574	43179.ENSSTOP00000007590	1.41e-08	66.6	COG0666@1|root,KOG0504@2759|Eukaryota,39JVB@33154|Opisthokonta,3BJQ0@33208|Metazoa,3CXAM@33213|Bilateria,48AB5@7711|Chordata,490N8@7742|Vertebrata,3JDE8@40674|Mammalia,35EVD@314146|Euarchontoglires,4PSRP@9989|Rodentia	33208|Metazoa	S	Ankyrin repeat and SOCS box protein 3	ASB3	GO:0000151,GO:0003674,GO:0003824,GO:0004842,GO:0005488,GO:0005515,GO:0005575,GO:0005622,GO:0005623,GO:0005634,GO:0005737,GO:0005829,GO:0006464,GO:0006807,GO:0008150,GO:0008152,GO:0009987,GO:0016567,GO:0016740,GO:0019538,GO:0019787,GO:0019899,GO:0031625,GO:0032446,GO:0032991,GO:0036211,GO:0043170,GO:0043226,GO:0043227,GO:0043229,GO:0043231,GO:0043412,GO:0043687,GO:0044237,GO:0044238,GO:0044260,GO:0044267,GO:0044389,GO:0044424,GO:0044444,GO:0044464,GO:0070647,GO:0071704,GO:0140096,GO:1901564,GO:1902494,GO:1990234	-	ko:K10325	-	-	-	-	ko00000,ko04121	-	-	-	Ank_2,Ank_3,Ank_4,SOCS_box
BOGJPIAO_02577	550540.Fbal_3297	1.41e-117	345	COG0152@1|root,COG0152@2|Bacteria,1MUR9@1224|Proteobacteria,1RNNY@1236|Gammaproteobacteria	1236|Gammaproteobacteria	F	Belongs to the SAICAR synthetase family	purC	GO:0003674,GO:0003824,GO:0004639,GO:0005575,GO:0005622,GO:0005623,GO:0005737,GO:0005829,GO:0006139,GO:0006163,GO:0006164,GO:0006188,GO:0006189,GO:0006725,GO:0006753,GO:0006793,GO:0006796,GO:0006807,GO:0008150,GO:0008152,GO:0009058,GO:0009117,GO:0009123,GO:0009124,GO:0009126,GO:0009127,GO:0009150,GO:0009152,GO:0009156,GO:0009161,GO:0009165,GO:0009167,GO:0009168,GO:0009259,GO:0009260,GO:0009987,GO:0016874,GO:0016879,GO:0016881,GO:0018130,GO:0019438,GO:0019637,GO:0019693,GO:0034641,GO:0034654,GO:0044237,GO:0044238,GO:0044249,GO:0044271,GO:0044281,GO:0044424,GO:0044444,GO:0044464,GO:0046040,GO:0046390,GO:0046483,GO:0055086,GO:0071704,GO:0072521,GO:0072522,GO:0090407,GO:1901135,GO:1901137,GO:1901293,GO:1901360,GO:1901362,GO:1901564,GO:1901566,GO:1901576	6.3.2.6	ko:K01923	ko00230,ko01100,ko01110,ko01130,map00230,map01100,map01110,map01130	M00048	R04591	RC00064,RC00162	ko00000,ko00001,ko00002,ko01000	-	-	iAF1260.b2476,iB21_1397.B21_02330,iBWG_1329.BWG_2240,iE2348C_1286.E2348C_2713,iEC042_1314.EC042_2677,iEC55989_1330.EC55989_2759,iECABU_c1320.ECABU_c27880,iECBD_1354.ECBD_1213,iECB_1328.ECB_02368,iECDH10B_1368.ECDH10B_2642,iECDH1ME8569_1439.ECDH1ME8569_2402,iECDH1ME8569_1439.EcDH1_1193,iECD_1391.ECD_02368,iECED1_1282.ECED1_2911,iECH74115_1262.ECH74115_3698,iECIAI1_1343.ECIAI1_2527,iECNA114_1301.ECNA114_2561,iECO103_1326.ECO103_2988,iECO111_1330.ECO111_3199,iECO26_1355.ECO26_3522,iECOK1_1307.ECOK1_2784,iECP_1309.ECP_2490,iECS88_1305.ECS88_2658,iECSE_1348.ECSE_2760,iECSF_1327.ECSF_2329,iECSP_1301.ECSP_3415,iECUMN_1333.ECUMN_2789,iECW_1372.ECW_m2698,iECs_1301.ECs3338,iEKO11_1354.EKO11_1259,iETEC_1333.ETEC_2581,iEcDH1_1363.EcDH1_1193,iEcE24377_1341.EcE24377A_2757,iEcHS_1320.EcHS_A2607,iEcSMS35_1347.EcSMS35_2623,iEcolC_1368.EcolC_1200,iG2583_1286.G2583_2999,iJN746.PP_1240,iJO1366.b2476,iJR904.b2476,iLF82_1304.LF82_1775,iNRG857_1313.NRG857_12360,iSFV_1184.SFV_2521,iSF_1195.SF2519,iSFxv_1172.SFxv_2773,iS_1188.S2669,iSbBS512_1146.SbBS512_E2848,iUMNK88_1353.UMNK88_3071,iWFL_1372.ECW_m2698,iY75_1357.Y75_RS12925,iYL1228.KPN_02810,iZ_1308.Z3735	SAICAR_synt
BOGJPIAO_02578	305900.GV64_18195	1.13e-123	360	COG3118@1|root,COG3118@2|Bacteria,1MV0R@1224|Proteobacteria,1RMSQ@1236|Gammaproteobacteria,1XJCT@135619|Oceanospirillales	135619|Oceanospirillales	O	Thioredoxin domain-containing protein	trx-1	-	-	ko:K05838	-	-	-	-	ko00000,ko03110	-	-	-	TPR_19,TPR_20,Thioredoxin
BOGJPIAO_02579	305900.GV64_18195	1.23e-19	85.9	COG3118@1|root,COG3118@2|Bacteria,1MV0R@1224|Proteobacteria,1RMSQ@1236|Gammaproteobacteria,1XJCT@135619|Oceanospirillales	135619|Oceanospirillales	O	Thioredoxin domain-containing protein	trx-1	-	-	ko:K05838	-	-	-	-	ko00000,ko03110	-	-	-	TPR_19,TPR_20,Thioredoxin
BOGJPIAO_02580	305900.GV64_18190	3.71e-188	527	COG2974@1|root,COG2974@2|Bacteria,1MXPR@1224|Proteobacteria,1RMNN@1236|Gammaproteobacteria,1XI17@135619|Oceanospirillales	135619|Oceanospirillales	L	May be involved in recombination	rdgC	-	-	ko:K03554	-	-	-	-	ko00000,ko03400	-	-	-	RdgC
BOGJPIAO_02583	946362.XP_004997261.1	3.46e-06	57.4	KOG1721@1|root,KOG1721@2759|Eukaryota,38BZ9@33154|Opisthokonta	33154|Opisthokonta	K	Zinc finger protein	-	-	-	ko:K09228	-	-	-	-	ko00000,ko03000	-	-	-	zf-AD,zf-C2H2,zf-C2H2_4,zf-C2H2_6,zf-met
BOGJPIAO_02589	1301098.PKB_0405	1.5e-22	97.1	COG0635@1|root,COG0635@2|Bacteria,1MU76@1224|Proteobacteria,1RN6I@1236|Gammaproteobacteria	1236|Gammaproteobacteria	H	Involved in the biosynthesis of porphyrin-containing compound	yggW	GO:0003674,GO:0005488,GO:0005575,GO:0005622,GO:0005623,GO:0005737,GO:0006725,GO:0006778,GO:0006779,GO:0006807,GO:0008150,GO:0008152,GO:0009058,GO:0009987,GO:0018130,GO:0019438,GO:0033013,GO:0033014,GO:0034641,GO:0044237,GO:0044249,GO:0044271,GO:0044424,GO:0044464,GO:0046483,GO:0048037,GO:0051186,GO:0051188,GO:0051536,GO:0051539,GO:0051540,GO:0071704,GO:1901360,GO:1901362,GO:1901564,GO:1901566,GO:1901576	-	-	-	-	-	-	-	-	-	-	HemN_C,Radical_SAM
BOGJPIAO_02590	1137799.GZ78_11000	2.42e-53	172	COG3023@1|root,COG3023@2|Bacteria,1N032@1224|Proteobacteria,1SFIP@1236|Gammaproteobacteria,1XPM6@135619|Oceanospirillales	135619|Oceanospirillales	V	N-acetylmuramoyl-L-alanine amidase	-	-	-	-	-	-	-	-	-	-	-	-	Amidase_2
BOGJPIAO_02593	1269813.ATUL01000006_gene1824	2.48e-32	119	COG0817@1|root,COG0817@2|Bacteria,1NDKU@1224|Proteobacteria,1SNR9@1236|Gammaproteobacteria	1236|Gammaproteobacteria	L	Nuclease that resolves Holliday junction intermediates in genetic recombination. Cleaves the cruciform structure in supercoiled DNA by nicking to strands with the same polarity at sites symmetrically opposed at the junction in the homologous arms and leaves a 5'-terminal phosphate and a 3'-terminal hydroxyl group	-	-	-	-	-	-	-	-	-	-	-	-	-
BOGJPIAO_02594	1279019.ARQK01000045_gene525	1.56e-77	252	COG3598@1|root,COG3598@2|Bacteria,1R4EA@1224|Proteobacteria,1RPWD@1236|Gammaproteobacteria	1236|Gammaproteobacteria	L	AAA domain	-	-	-	ko:K06919	-	-	-	-	ko00000	-	-	-	AAA_25,Prim_Zn_Ribbon,Toprim_3
BOGJPIAO_02596	1121271.AUCM01000017_gene471	1.6e-113	339	28J3M@1|root,2Z8ZT@2|Bacteria,1Q2A4@1224|Proteobacteria,2TSHZ@28211|Alphaproteobacteria	28211|Alphaproteobacteria	-	-	-	-	-	-	-	-	-	-	-	-	-	-	PDDEXK_1
BOGJPIAO_02598	443144.GM21_0294	1.18e-20	85.1	COG4679@1|root,COG4679@2|Bacteria,1MZ3N@1224|Proteobacteria,42TST@68525|delta/epsilon subdivisions,2WX5S@28221|Deltaproteobacteria	28221|Deltaproteobacteria	S	Phage derived protein Gp49-like (DUF891)	-	-	-	-	-	-	-	-	-	-	-	-	Gp49
BOGJPIAO_02599	400668.Mmwyl1_0352	7.9e-31	111	COG3093@1|root,COG3093@2|Bacteria,1NA48@1224|Proteobacteria,1SCJR@1236|Gammaproteobacteria,1XMBX@135619|Oceanospirillales	135619|Oceanospirillales	K	Helix-turn-helix domain	-	-	-	-	-	-	-	-	-	-	-	-	HTH_37
BOGJPIAO_02600	83406.HDN1F_31480	5.4e-30	112	COG2336@1|root,COG2336@2|Bacteria,1NAWM@1224|Proteobacteria,1SFCW@1236|Gammaproteobacteria	1236|Gammaproteobacteria	T	PFAM SpoVT AbrB	mazE	-	-	ko:K07172	-	-	-	-	ko00000,ko02048	-	-	-	-
BOGJPIAO_02601	1089439.KB902241_gene958	2.06e-59	186	COG2337@1|root,COG2337@2|Bacteria,1MZJ8@1224|Proteobacteria,1S5J7@1236|Gammaproteobacteria,462QN@72273|Thiotrichales	72273|Thiotrichales	T	Transcriptional modulator of MazE toxin, MazF	-	-	-	ko:K07171	-	-	-	-	ko00000,ko01000,ko02048	-	-	-	PemK_toxin
BOGJPIAO_02602	1121403.AUCV01000073_gene1311	9.96e-33	114	2DAFR@1|root,32TVC@2|Bacteria,1MZ92@1224|Proteobacteria,42X88@68525|delta/epsilon subdivisions,2WSY1@28221|Deltaproteobacteria,2MNYZ@213118|Desulfobacterales	28221|Deltaproteobacteria	S	ParD-like antitoxin of type II bacterial toxin-antitoxin system	-	-	-	-	-	-	-	-	-	-	-	-	ParD_like
BOGJPIAO_02603	338963.Pcar_0528	1.59e-38	130	COG2026@1|root,COG2026@2|Bacteria,1N07K@1224|Proteobacteria,42V8I@68525|delta/epsilon subdivisions,2WS41@28221|Deltaproteobacteria	28221|Deltaproteobacteria	DJ	ParE-like toxin of type II bacterial toxin-antitoxin system	-	-	-	-	-	-	-	-	-	-	-	-	ParE-like_toxin
BOGJPIAO_02604	1137799.GZ78_15350	1.29e-38	130	COG3636@1|root,COG3636@2|Bacteria,1N75D@1224|Proteobacteria,1SC8G@1236|Gammaproteobacteria,1XMGA@135619|Oceanospirillales	135619|Oceanospirillales	K	TIGRFAM Addiction module antidote protein	-	-	-	-	-	-	-	-	-	-	-	-	-
BOGJPIAO_02605	1137799.GZ78_09630	3.9e-20	89	COG0582@1|root,COG0582@2|Bacteria,1NWGS@1224|Proteobacteria,1S4PB@1236|Gammaproteobacteria,1XKSM@135619|Oceanospirillales	135619|Oceanospirillales	L	Belongs to the 'phage' integrase family	-	-	-	-	-	-	-	-	-	-	-	-	Phage_integrase
BOGJPIAO_02608	1212548.B381_16830	6.14e-76	249	COG0286@1|root,COG0286@2|Bacteria,1MW3A@1224|Proteobacteria,1RMRA@1236|Gammaproteobacteria,1Z2FU@136846|Pseudomonas stutzeri group	1236|Gammaproteobacteria	V	Type I restriction-modification system	-	-	2.1.1.72	ko:K03427	-	-	-	-	ko00000,ko01000,ko02048	-	-	-	HsdM_N,N6_Mtase
BOGJPIAO_02609	472759.Nhal_0751	1.12e-90	291	COG0286@1|root,COG0286@2|Bacteria,1MW3A@1224|Proteobacteria,1RMRA@1236|Gammaproteobacteria	1236|Gammaproteobacteria	V	type I restriction-modification system	-	-	2.1.1.72	ko:K03427	-	-	-	-	ko00000,ko01000,ko02048	-	-	-	HsdM_N,N6_Mtase
BOGJPIAO_02612	754436.JCM19237_4177	3.21e-153	452	COG4783@1|root,COG4783@2|Bacteria,1R91U@1224|Proteobacteria,1TIVZ@1236|Gammaproteobacteria,1XZT6@135623|Vibrionales	135623|Vibrionales	S	chaperone-mediated protein folding	-	-	-	-	-	-	-	-	-	-	-	-	-
BOGJPIAO_02616	1129794.C427_2411	1.41e-27	108	2DNGS@1|root,32XES@2|Bacteria,1NCMU@1224|Proteobacteria,1SBMP@1236|Gammaproteobacteria	1236|Gammaproteobacteria	S	Holin of 3TMs, for gene-transfer release	-	-	-	-	-	-	-	-	-	-	-	-	GTA_holin_3TM
BOGJPIAO_02618	767434.Fraau_0991	9.03e-20	88.2	COG4220@1|root,COG4220@2|Bacteria,1RFQ1@1224|Proteobacteria,1S33Z@1236|Gammaproteobacteria	1236|Gammaproteobacteria	L	DNA Packaging	nohB	-	-	ko:K22014	-	-	-	-	ko00000	-	-	-	Phage_Nu1
BOGJPIAO_02619	225937.HP15_673	1.09e-265	750	COG5525@1|root,COG5525@2|Bacteria,1MVS3@1224|Proteobacteria,1RRH5@1236|Gammaproteobacteria	1236|Gammaproteobacteria	S	Terminase	-	-	-	-	-	-	-	-	-	-	-	-	Terminase_GpA
BOGJPIAO_02620	225937.HP15_672	9.76e-40	140	2E13U@1|root,32WJ6@2|Bacteria,1NFFY@1224|Proteobacteria,1SIE5@1236|Gammaproteobacteria	1236|Gammaproteobacteria	-	-	-	-	-	-	-	-	-	-	-	-	-	-	-
BOGJPIAO_02621	1541883.A0A088FVG5_9CAUD	3.7e-168	492	4QAZJ@10239|Viruses,4QPFF@28883|Caudovirales,4QJS9@10662|Myoviridae	10662|Myoviridae	S	virion assembly	-	-	-	-	-	-	-	-	-	-	-	-	-
BOGJPIAO_02623	1121271.AUCM01000017_gene471	8.49e-108	325	28J3M@1|root,2Z8ZT@2|Bacteria,1Q2A4@1224|Proteobacteria,2TSHZ@28211|Alphaproteobacteria	28211|Alphaproteobacteria	-	-	-	-	-	-	-	-	-	-	-	-	-	-	PDDEXK_1
BOGJPIAO_02624	1437882.AZRU01000111_gene4953	1.31e-17	82.8	2CEI6@1|root,2ZED5@2|Bacteria,1RCK0@1224|Proteobacteria,1SJIE@1236|Gammaproteobacteria	1236|Gammaproteobacteria	S	Protein of unknown function (DUF669)	-	-	-	-	-	-	-	-	-	-	-	-	DUF669
BOGJPIAO_02625	1027273.GZ77_09015	5.88e-112	329	28HHC@1|root,2Z7T2@2|Bacteria,1PZ57@1224|Proteobacteria,1SRT1@1236|Gammaproteobacteria	1236|Gammaproteobacteria	S	AAA domain	-	-	-	-	-	-	-	-	-	-	-	-	AAA_24
BOGJPIAO_02626	1027273.GZ77_09020	1.15e-38	134	294CV@1|root,2ZRSV@2|Bacteria,1P7JI@1224|Proteobacteria,1ST9M@1236|Gammaproteobacteria	1236|Gammaproteobacteria	-	-	-	-	-	-	-	-	-	-	-	-	-	-	-
BOGJPIAO_02628	1216007.AOPM01000030_gene3483	1.16e-11	68.9	COG1974@1|root,COG1974@2|Bacteria,1RHIM@1224|Proteobacteria,1RSKU@1236|Gammaproteobacteria,2Q1RY@267888|Pseudoalteromonadaceae	1236|Gammaproteobacteria	K	Peptidase S24-like	-	-	-	-	-	-	-	-	-	-	-	-	HTH_3,Peptidase_S24
BOGJPIAO_02630	1279019.ARQK01000045_gene525	2.95e-75	253	COG3598@1|root,COG3598@2|Bacteria,1R4EA@1224|Proteobacteria,1RPWD@1236|Gammaproteobacteria	1236|Gammaproteobacteria	L	AAA domain	-	-	-	ko:K06919	-	-	-	-	ko00000	-	-	-	AAA_25,Prim_Zn_Ribbon,Toprim_3
BOGJPIAO_02631	28152.DJ57_2268	2.62e-34	124	COG0817@1|root,COG0817@2|Bacteria,1NDKU@1224|Proteobacteria,1SNR9@1236|Gammaproteobacteria	1236|Gammaproteobacteria	L	Nuclease that resolves Holliday junction intermediates in genetic recombination. Cleaves the cruciform structure in supercoiled DNA by nicking to strands with the same polarity at sites symmetrically opposed at the junction in the homologous arms and leaves a 5'-terminal phosphate and a 3'-terminal hydroxyl group	-	-	-	-	-	-	-	-	-	-	-	-	-
BOGJPIAO_02633	305900.GV64_16605	3.32e-259	718	COG3314@1|root,COG3314@2|Bacteria,1NEAN@1224|Proteobacteria,1RPX6@1236|Gammaproteobacteria,1XP0W@135619|Oceanospirillales	135619|Oceanospirillales	S	Nucleoside recognition	-	-	-	-	-	-	-	-	-	-	-	-	Gate
BOGJPIAO_02638	305900.GV64_06990	1.75e-228	635	COG4651@1|root,COG4651@2|Bacteria,1QUQS@1224|Proteobacteria,1T21E@1236|Gammaproteobacteria,1XRVC@135619|Oceanospirillales	1236|Gammaproteobacteria	P	Sodium hydrogen antiporter	kefC_2	-	-	-	-	-	-	-	-	-	-	-	Na_H_Exchanger
BOGJPIAO_02640	7719.XP_009860087.1	8.14e-06	56.6	COG0666@1|root,KOG4299@1|root,KOG0504@2759|Eukaryota,KOG4299@2759|Eukaryota,39YNX@33154|Opisthokonta,3B9NB@33208|Metazoa,3CRFJ@33213|Bilateria,47ZCI@7711|Chordata	33208|Metazoa	O	Ankyrin repeat	ANKRD28	GO:0005575,GO:0005622,GO:0005623,GO:0005634,GO:0005654,GO:0005737,GO:0005829,GO:0006810,GO:0006888,GO:0006900,GO:0006901,GO:0006903,GO:0006996,GO:0008150,GO:0009987,GO:0016043,GO:0016050,GO:0016192,GO:0022607,GO:0031974,GO:0031981,GO:0043226,GO:0043227,GO:0043229,GO:0043231,GO:0043233,GO:0043933,GO:0044085,GO:0044422,GO:0044424,GO:0044428,GO:0044444,GO:0044446,GO:0044464,GO:0046907,GO:0048193,GO:0048194,GO:0048199,GO:0048207,GO:0048208,GO:0051179,GO:0051234,GO:0051640,GO:0051641,GO:0051648,GO:0051649,GO:0051650,GO:0051656,GO:0061024,GO:0065003,GO:0070013,GO:0071840,GO:0090114	-	ko:K15502,ko:K15503,ko:K15504	-	-	-	-	ko00000,ko01009,ko03400	-	-	-	Ank,Ank_2,Ank_3,Ank_4,Ank_5
BOGJPIAO_02641	305900.GV64_07015	4.17e-263	733	COG0815@1|root,COG0815@2|Bacteria,1MUBU@1224|Proteobacteria,1RM8M@1236|Gammaproteobacteria,1XHUC@135619|Oceanospirillales	135619|Oceanospirillales	M	Transfers the fatty acyl group on membrane lipoproteins	lnt	-	-	ko:K03820	-	-	-	-	ko00000,ko01000	-	GT2	-	CN_hydrolase
BOGJPIAO_02642	305900.GV64_07020	7.33e-186	518	COG4535@1|root,COG4535@2|Bacteria,1QTU8@1224|Proteobacteria,1RMKX@1236|Gammaproteobacteria,1XHEY@135619|Oceanospirillales	135619|Oceanospirillales	P	transporter	corC	-	-	ko:K06189	-	-	-	-	ko00000,ko02000	9.A.40.1.2	-	-	CBS,CorC_HlyC
BOGJPIAO_02643	305900.GV64_07025	1.12e-81	244	COG0319@1|root,COG0319@2|Bacteria,1MZ67@1224|Proteobacteria,1S6BS@1236|Gammaproteobacteria,1XJZW@135619|Oceanospirillales	135619|Oceanospirillales	J	Single strand-specific metallo-endoribonuclease involved in late-stage 70S ribosome quality control and in maturation of the 3' terminus of the 16S rRNA	ybeY	-	-	ko:K07042	-	-	-	-	ko00000,ko03009	-	-	-	UPF0054
BOGJPIAO_02644	305900.GV64_07030	4.47e-216	601	COG1702@1|root,COG1702@2|Bacteria,1MVDV@1224|Proteobacteria,1RP2Y@1236|Gammaproteobacteria,1XID6@135619|Oceanospirillales	135619|Oceanospirillales	T	Phosphate starvation-inducible protein PhoH	phoH	-	-	ko:K06217	-	-	-	-	ko00000	-	-	-	PhoH
BOGJPIAO_02645	305900.GV64_07035	1.91e-310	848	COG0621@1|root,COG0621@2|Bacteria,1MURS@1224|Proteobacteria,1RMD8@1236|Gammaproteobacteria,1XHQS@135619|Oceanospirillales	135619|Oceanospirillales	J	Catalyzes the methylthiolation of N6- (dimethylallyl)adenosine (i(6)A), leading to the formation of 2- methylthio-N6-(dimethylallyl)adenosine (ms(2)i(6)A) at position 37 in tRNAs that read codons beginning with uridine	miaB	-	2.8.4.3	ko:K06168	-	-	R10645,R10646,R10647	RC00003,RC00980,RC03221,RC03222	ko00000,ko01000,ko03016	-	-	-	Radical_SAM,TRAM,UPF0004
BOGJPIAO_02647	305900.GV64_18220	2.05e-105	305	COG1225@1|root,COG1225@2|Bacteria,1RD4R@1224|Proteobacteria,1RQ7F@1236|Gammaproteobacteria,1XJJA@135619|Oceanospirillales	135619|Oceanospirillales	O	Peroxiredoxin	bcp	-	1.11.1.15	ko:K03564	-	-	-	-	ko00000,ko01000	-	-	-	AhpC-TSA
BOGJPIAO_02649	305900.GV64_18210	1.5e-179	503	COG0329@1|root,COG0329@2|Bacteria,1MUCM@1224|Proteobacteria,1RNH9@1236|Gammaproteobacteria,1XHES@135619|Oceanospirillales	135619|Oceanospirillales	E	Catalyzes the condensation of (S)-aspartate-beta- semialdehyde (S)-ASA and pyruvate to 4-hydroxy- tetrahydrodipicolinate (HTPA)	dapA	-	4.3.3.7	ko:K01714	ko00261,ko00300,ko01100,ko01110,ko01120,ko01130,ko01230,map00261,map00300,map01100,map01110,map01120,map01130,map01230	M00016,M00525,M00526,M00527	R10147	RC03062,RC03063	ko00000,ko00001,ko00002,ko01000	-	-	-	DHDPS
BOGJPIAO_02650	305900.GV64_18205	2.32e-119	358	COG3317@1|root,COG3317@2|Bacteria,1N670@1224|Proteobacteria,1S840@1236|Gammaproteobacteria,1XRCS@135619|Oceanospirillales	135619|Oceanospirillales	M	NlpB/DapX lipoprotein	-	-	-	-	-	-	-	-	-	-	-	-	Lipoprotein_18
BOGJPIAO_02651	305900.GV64_10155	5.78e-291	798	COG3200@1|root,COG3200@2|Bacteria,1MUWF@1224|Proteobacteria,1RRMM@1236|Gammaproteobacteria,1XHR7@135619|Oceanospirillales	135619|Oceanospirillales	E	phospho-2-dehydro-3-deoxyheptonate aldolase	-	-	2.5.1.54	ko:K01626	ko00400,ko01100,ko01110,ko01130,ko01230,ko02024,map00400,map01100,map01110,map01130,map01230,map02024	M00022	R01826	RC00435	ko00000,ko00001,ko00002,ko01000	-	-	-	DAHP_synth_2
BOGJPIAO_02652	1027273.GZ77_15750	6.63e-69	213	COG2110@1|root,COG2110@2|Bacteria,1RCWP@1224|Proteobacteria,1S3WJ@1236|Gammaproteobacteria,1XK3Y@135619|Oceanospirillales	135619|Oceanospirillales	S	Appr-1'-p processing enzyme	-	-	-	-	-	-	-	-	-	-	-	-	Macro
BOGJPIAO_02659	305900.GV64_02700	5.29e-93	273	COG0386@1|root,COG0386@2|Bacteria,1RD1R@1224|Proteobacteria,1S425@1236|Gammaproteobacteria,1XJU2@135619|Oceanospirillales	135619|Oceanospirillales	O	Belongs to the glutathione peroxidase family	-	-	1.11.1.9	ko:K00432	ko00480,ko00590,ko04918,map00480,map00590,map04918	-	R00274,R07034,R07035	RC00011,RC00982	ko00000,ko00001,ko01000	-	-	-	GSHPx
BOGJPIAO_02662	298386.PBPRA1178	8.02e-229	640	COG2704@1|root,COG2704@2|Bacteria,1MVHH@1224|Proteobacteria,1RPTE@1236|Gammaproteobacteria,1XT7X@135623|Vibrionales	135623|Vibrionales	S	Responsible for the transport of C4-dicarboxylates from the periplasm across the inner membrane	dcuB	-	-	ko:K07792	ko02020,map02020	-	-	-	ko00000,ko00001,ko02000	2.A.13.1	-	-	DcuA_DcuB
BOGJPIAO_02663	1117318.PRUB_00580	2.69e-93	305	COG5184@1|root,COG5184@2|Bacteria,1QXF5@1224|Proteobacteria,1T3A7@1236|Gammaproteobacteria	1236|Gammaproteobacteria	DZ	cellulase activity	-	-	-	-	-	-	-	-	-	-	-	-	-
BOGJPIAO_02664	305900.GV64_05600	1.69e-71	218	COG2867@1|root,COG2867@2|Bacteria,1RGUH@1224|Proteobacteria,1S61C@1236|Gammaproteobacteria,1XKXP@135619|Oceanospirillales	135619|Oceanospirillales	I	Cyclase dehydrase	-	-	-	-	-	-	-	-	-	-	-	-	Polyketide_cyc
BOGJPIAO_02665	305900.GV64_05595	9.7e-44	145	COG2914@1|root,COG2914@2|Bacteria,1MZCH@1224|Proteobacteria,1SCHG@1236|Gammaproteobacteria,1XKZ3@135619|Oceanospirillales	135619|Oceanospirillales	S	Belongs to the UPF0125 (RnfH) family	rnfH	-	-	ko:K09801	-	-	-	-	ko00000	-	-	-	Ub-RnfH
BOGJPIAO_02666	305900.GV64_05590	5.84e-59	184	COG2913@1|root,COG2913@2|Bacteria,1N6YW@1224|Proteobacteria,1SCTT@1236|Gammaproteobacteria,1XKMS@135619|Oceanospirillales	135619|Oceanospirillales	J	Part of the outer membrane protein assembly complex, which is involved in assembly and insertion of beta-barrel proteins into the outer membrane	bamE	-	-	ko:K06186	-	-	-	-	ko00000,ko02000	1.B.33.1	-	-	SmpA_OmlA
BOGJPIAO_02667	305900.GV64_05585	1.71e-82	245	COG0735@1|root,COG0735@2|Bacteria,1RDWJ@1224|Proteobacteria,1S4H7@1236|Gammaproteobacteria,1XJKE@135619|Oceanospirillales	135619|Oceanospirillales	K	Belongs to the Fur family	fur	-	-	ko:K03711	-	-	-	-	ko00000,ko03000	-	-	-	FUR
BOGJPIAO_02672	1027273.GZ77_21425	2.52e-137	397	28IGK@1|root,2Z8I1@2|Bacteria,1RAH7@1224|Proteobacteria,1RPTY@1236|Gammaproteobacteria,1XJRN@135619|Oceanospirillales	135619|Oceanospirillales	-	-	-	-	-	-	-	-	-	-	-	-	-	-	-
BOGJPIAO_02673	1123487.KB892865_gene1361	9.51e-160	462	COG0582@1|root,COG0582@2|Bacteria,1MVZB@1224|Proteobacteria,2VN1J@28216|Betaproteobacteria,2KWR3@206389|Rhodocyclales	206389|Rhodocyclales	L	Pfam:DUF3596	-	-	-	ko:K14059	-	-	-	-	ko00000	-	-	-	Arm-DNA-bind_2,Phage_int_SAM_3,Phage_integrase
BOGJPIAO_02675	305900.GV64_06200	1.26e-57	185	COG0629@1|root,COG0629@2|Bacteria,1RCWT@1224|Proteobacteria,1S3WP@1236|Gammaproteobacteria,1XJHS@135619|Oceanospirillales	135619|Oceanospirillales	L	Plays an important role in DNA replication, recombination and repair. Binds to ssDNA and to an array of partner proteins to recruit them to their sites of action during DNA metabolism	ssb	-	-	ko:K03111	ko03030,ko03430,ko03440,map03030,map03430,map03440	-	-	-	ko00000,ko00001,ko03029,ko03032,ko03400	-	-	-	SSB
BOGJPIAO_02676	1190603.AJYD01000005_gene4029	8.78e-62	211	COG4913@1|root,COG4913@2|Bacteria,1QW0C@1224|Proteobacteria,1T2PZ@1236|Gammaproteobacteria,1XVNJ@135623|Vibrionales	135623|Vibrionales	L	YqaJ-like viral recombinase domain	-	-	-	-	-	-	-	-	-	-	-	-	YqaJ
BOGJPIAO_02677	582899.Hden_0125	3.61e-18	89	2C2XN@1|root,32GT6@2|Bacteria,1REZE@1224|Proteobacteria,2U8HW@28211|Alphaproteobacteria	28211|Alphaproteobacteria	S	PFAM ERF family protein	-	-	-	-	-	-	-	-	-	-	-	-	ERF
BOGJPIAO_02680	1273103.NM10_03006	3.83e-06	53.1	COG1396@1|root,COG1396@2|Bacteria	2|Bacteria	K	sequence-specific DNA binding	-	-	2.6.1.2,2.6.1.66	ko:K14260	ko00220,ko00250,ko00290,ko01100,ko01110,ko01130,ko01210,ko01230,map00220,map00250,map00290,map01100,map01110,map01130,map01210,map01230	-	R00258,R01215	RC00006,RC00008,RC00036	ko00000,ko00001,ko01000,ko01007	-	-	-	HTH_3,HTH_31,PAS_3
BOGJPIAO_02683	59196.RICGR_0553	1.3e-16	87.4	COG3935@1|root,COG3935@2|Bacteria,1QVBE@1224|Proteobacteria	1224|Proteobacteria	L	DnaD domain protein	-	-	-	-	-	-	-	-	-	-	-	-	-
BOGJPIAO_02684	1027273.GZ77_21155	3.41e-18	84.7	2DFK8@1|root,2ZS6V@2|Bacteria,1P4EG@1224|Proteobacteria,1SWDE@1236|Gammaproteobacteria	1236|Gammaproteobacteria	-	-	-	-	-	-	-	-	-	-	-	-	-	-	-
BOGJPIAO_02686	948106.AWZT01000001_gene5145	1.58e-20	89.7	2CC49@1|root,2ZBQQ@2|Bacteria,1RA92@1224|Proteobacteria,2VYII@28216|Betaproteobacteria	28216|Betaproteobacteria	S	Protein of unknown function (DUF1367)	-	-	-	-	-	-	-	-	-	-	-	-	DUF1367
BOGJPIAO_02687	585.DR95_1306	4.01e-26	100	2CH99@1|root,32S5M@2|Bacteria,1N3X7@1224|Proteobacteria,1SBE2@1236|Gammaproteobacteria,3Z3FC@583|Proteus	1236|Gammaproteobacteria	S	Recombination enhancement, RecA-dependent nuclease	-	-	-	-	-	-	-	-	-	-	-	-	RecA_dep_nuc
BOGJPIAO_02689	312309.VF_2017	6.79e-47	154	2CPEB@1|root,32SIW@2|Bacteria,1MZE0@1224|Proteobacteria,1SARU@1236|Gammaproteobacteria	1236|Gammaproteobacteria	-	-	-	-	-	-	-	-	-	-	-	-	-	-	-
BOGJPIAO_02690	1121440.AUMA01000011_gene2403	7.5e-19	84.3	2E645@1|root,330T3@2|Bacteria,1NEGX@1224|Proteobacteria,43352@68525|delta/epsilon subdivisions,2X1NK@28221|Deltaproteobacteria,2MFDF@213115|Desulfovibrionales	28221|Deltaproteobacteria	S	Holin of 3TMs, for gene-transfer release	-	-	-	-	-	-	-	-	-	-	-	-	GTA_holin_3TM
BOGJPIAO_02695	305900.GV64_16785	0	914	COG1838@1|root,COG1951@1|root,COG1838@2|Bacteria,COG1951@2|Bacteria,1MUV9@1224|Proteobacteria,1RN8U@1236|Gammaproteobacteria,1XIKN@135619|Oceanospirillales	135619|Oceanospirillales	C	Catalyzes the reversible hydration of fumarate to (S)- malate	fumA	-	4.2.1.2	ko:K01676	ko00020,ko00620,ko00720,ko01100,ko01110,ko01120,ko01130,ko01200,map00020,map00620,map00720,map01100,map01110,map01120,map01130,map01200	M00009,M00011,M00173,M00374	R01082	RC00443	ko00000,ko00001,ko00002,ko01000	-	-	-	Fumerase,Fumerase_C
BOGJPIAO_02696	305900.GV64_16790	9.11e-64	201	COG0633@1|root,COG0633@2|Bacteria	2|Bacteria	C	Ferredoxin	ndoR	GO:0005575,GO:0005622,GO:0005623,GO:0043226,GO:0043228,GO:0043229,GO:0043232,GO:0044424,GO:0044464,GO:0046858	-	ko:K04755,ko:K08952,ko:K08953,ko:K08954	-	-	-	-	ko00000,ko00194	-	-	-	FAD_binding_6,Fer2,NAD_binding_1
BOGJPIAO_02697	305900.GV64_16800	7.05e-55	172	COG0271@1|root,COG0271@2|Bacteria,1MZG5@1224|Proteobacteria,1S91G@1236|Gammaproteobacteria,1XKFT@135619|Oceanospirillales	135619|Oceanospirillales	T	Belongs to the BolA IbaG family	bolA	-	-	ko:K05527	-	-	-	-	ko00000,ko03000	-	-	-	BolA
BOGJPIAO_02698	305900.GV64_17100	5e-39	132	2EIF9@1|root,33C6N@2|Bacteria,1ND19@1224|Proteobacteria,1SF3W@1236|Gammaproteobacteria	1236|Gammaproteobacteria	S	Domain of unknown function (DUF4286)	-	-	-	-	-	-	-	-	-	-	-	-	DUF4286
BOGJPIAO_02699	305900.GV64_17105	1.99e-128	369	COG4122@1|root,COG4122@2|Bacteria,1RB34@1224|Proteobacteria,1S02F@1236|Gammaproteobacteria,1XIIY@135619|Oceanospirillales	135619|Oceanospirillales	S	PFAM O-methyltransferase, family 3	-	-	2.1.1.104	ko:K00588	ko00360,ko00940,ko00941,ko00945,ko01100,ko01110,map00360,map00940,map00941,map00945,map01100,map01110	M00039,M00350	R01942,R06578	RC00003,RC00392	ko00000,ko00001,ko00002,ko01000	-	-	-	Methyltransf_3
BOGJPIAO_02700	1120970.AUBZ01000048_gene3867	5.12e-183	515	COG0601@1|root,COG0601@2|Bacteria,1NH5E@1224|Proteobacteria,1RY03@1236|Gammaproteobacteria	1236|Gammaproteobacteria	P	COG0601 ABC-type dipeptide oligopeptide nickel transport systems, permease components	-	-	-	ko:K02033	ko02024,map02024	M00239	-	-	ko00000,ko00001,ko00002,ko02000	3.A.1.5	-	-	BPD_transp_1
BOGJPIAO_02701	1120970.AUBZ01000048_gene3866	3.43e-268	748	COG0747@1|root,COG0747@2|Bacteria,1N4PK@1224|Proteobacteria,1RZPY@1236|Gammaproteobacteria	1236|Gammaproteobacteria	E	ABC-Type Dipeptide Transport System Periplasmic Component	-	-	-	ko:K02035	ko02024,map02024	M00239	-	-	ko00000,ko00001,ko00002,ko02000	3.A.1.5	-	-	SBP_bac_5
BOGJPIAO_02702	1137799.GZ78_13315	1.72e-127	372	COG1940@1|root,COG1940@2|Bacteria,1MU94@1224|Proteobacteria,1RQ3P@1236|Gammaproteobacteria	1236|Gammaproteobacteria	GK	ROK family	bglK	-	2.7.1.2,2.7.1.85	ko:K00845,ko:K18673	ko00010,ko00052,ko00500,ko00520,ko00521,ko00524,ko01100,ko01110,ko01120,ko01130,ko01200,map00010,map00052,map00500,map00520,map00521,map00524,map01100,map01110,map01120,map01130,map01200	M00001,M00549	R00299,R01600,R01786	RC00002,RC00017	ko00000,ko00001,ko00002,ko01000	-	-	-	ROK
BOGJPIAO_02703	1137799.GZ78_13490	1.43e-66	216	COG2207@1|root,COG2207@2|Bacteria,1PHHE@1224|Proteobacteria,1RXPC@1236|Gammaproteobacteria,1XQHQ@135619|Oceanospirillales	135619|Oceanospirillales	K	helix_turn_helix, arabinose operon control protein	-	-	-	-	-	-	-	-	-	-	-	-	HTH_18
BOGJPIAO_02704	1137799.GZ78_13615	1.97e-275	760	COG2723@1|root,COG2723@2|Bacteria,1MWG6@1224|Proteobacteria,1RMM2@1236|Gammaproteobacteria,1XI8N@135619|Oceanospirillales	135619|Oceanospirillales	G	beta-glucosidase	-	-	3.2.1.21	ko:K05350	ko00460,ko00500,ko00940,ko01100,ko01110,map00460,map00500,map00940,map01100,map01110	-	R00026,R02558,R02887,R02985,R03527,R04949,R04998,R10035,R10039,R10040	RC00049,RC00059,RC00171,RC00262,RC00397,RC00451,RC00714,RC00746,RC01248	ko00000,ko00001,ko01000	-	-	-	Glyco_hydro_1
BOGJPIAO_02705	243365.CV_0263	1.96e-81	266	COG3203@1|root,COG3203@2|Bacteria,1R7Z2@1224|Proteobacteria	1224|Proteobacteria	M	outer membrane porin, OprD family	opdC	-	-	-	-	-	-	-	-	-	-	-	OprD
BOGJPIAO_02706	1137799.GZ78_18680	8.53e-217	609	COG1455@1|root,COG1455@2|Bacteria,1PF2A@1224|Proteobacteria,1SYHD@1236|Gammaproteobacteria	1236|Gammaproteobacteria	G	The phosphoenolpyruvate-dependent sugar phosphotransferase system (PTS), a major carbohydrate active - transport system, catalyzes the phosphorylation of incoming sugar substrates concomitant with their translocation across the cell membrane	celB	GO:0005575,GO:0005623,GO:0005886,GO:0006810,GO:0008150,GO:0016020,GO:0044464,GO:0051179,GO:0051234,GO:0071702,GO:0071944,GO:1901264,GO:1902815	-	ko:K02761	ko00500,ko02060,map00500,map02060	M00275	R11170,R11172	RC00017,RC03206	ko00000,ko00001,ko00002,ko02000	4.A.3.2	-	iECABU_c1320.ECABU_c19930	PTS_EIIC
BOGJPIAO_02707	305900.GV64_21965	1.47e-49	159	COG1440@1|root,COG1440@2|Bacteria,1MZHX@1224|Proteobacteria,1S94Q@1236|Gammaproteobacteria	1236|Gammaproteobacteria	G	Phosphotransferase System	bglE	-	2.7.1.196,2.7.1.205	ko:K02760	ko00500,ko02060,map00500,map02060	M00275	R11170,R11172	RC00017,RC03206	ko00000,ko00001,ko00002,ko01000,ko02000	4.A.3.2	-	-	PTS_IIB
BOGJPIAO_02708	305900.GV64_21975	1.2e-46	151	COG1447@1|root,COG1447@2|Bacteria,1RHWX@1224|Proteobacteria,1S6BQ@1236|Gammaproteobacteria	1236|Gammaproteobacteria	G	Phosphotransferase System	-	-	2.7.1.196,2.7.1.205	ko:K02759	ko00500,ko02060,map00500,map02060	M00275	R11170,R11172	RC00017,RC03206	ko00000,ko00001,ko00002,ko01000,ko02000	4.A.3.2	-	-	PTS_IIA
BOGJPIAO_02709	305900.GV64_21980	9.63e-178	502	COG1609@1|root,COG1609@2|Bacteria,1N4ND@1224|Proteobacteria,1RNR5@1236|Gammaproteobacteria,1XR7K@135619|Oceanospirillales	135619|Oceanospirillales	K	LacI family transcriptional regulator	-	-	-	-	-	-	-	-	-	-	-	-	LacI,Peripla_BP_3
BOGJPIAO_02710	305900.GV64_21985	1.37e-275	758	COG1486@1|root,COG1486@2|Bacteria,1NI6G@1224|Proteobacteria,1RPG8@1236|Gammaproteobacteria,1XPNX@135619|Oceanospirillales	135619|Oceanospirillales	G	Catalyzes the fromation of N-acetyl-D-glucosamine and N-acetyl-D-glucosamine-6-phosphate from diacetylchitobiose-6-phosphate	-	-	-	-	-	-	-	-	-	-	-	-	Glyco_hydro_4,Glyco_hydro_4C
BOGJPIAO_02711	305900.GV64_21990	1.27e-118	345	COG3394@1|root,COG3394@2|Bacteria,1MX3P@1224|Proteobacteria,1RRC4@1236|Gammaproteobacteria	1236|Gammaproteobacteria	G	Involved in the degradation of chitin. ChbG is essential for growth on the acetylated chitooligosaccharides chitobiose and chitotriose but is dispensable for growth on cellobiose and chitosan dimer, the deacetylated form of chitobiose. Deacetylation of chitobiose-6-P and chitotriose-6-P is necessary for both the activation of the chb promoter by the regulatory protein ChbR and the hydrolysis of phosphorylated beta-glucosides by the phospho- beta-glucosidase ChbF. Catalyzes the removal of only one acetyl group from chitobiose-6-P to yield monoacetylchitobiose-6-P, the inducer of ChbR and the substrate of ChbF	chbG	GO:0003674,GO:0003824,GO:0008150,GO:0008152,GO:0009056,GO:0016787,GO:0016810,GO:0016811,GO:0019213,GO:0036311,GO:0052777,GO:0052778,GO:0052779,GO:0052782,GO:0071704,GO:1901135,GO:1901136,GO:1901575	3.5.1.105	ko:K03478	-	-	-	-	ko00000,ko01000	-	-	-	YdjC
BOGJPIAO_02712	305900.GV64_21995	5.16e-169	477	COG2971@1|root,COG2971@2|Bacteria,1R41I@1224|Proteobacteria,1RPMK@1236|Gammaproteobacteria,1XJ6K@135619|Oceanospirillales	135619|Oceanospirillales	G	BadF/BadG/BcrA/BcrD ATPase family	-	-	2.7.1.8	ko:K18676	ko00520,ko01100,map00520,map01100	-	R01961	RC00002,RC00017	ko00000,ko00001,ko01000	-	-	-	BcrAD_BadFG
BOGJPIAO_02713	1461579.CCNK01000039_gene1820	1.39e-101	313	COG1482@1|root,COG1482@2|Bacteria,1MUD8@1224|Proteobacteria,1RQX8@1236|Gammaproteobacteria,1Y7MI@135625|Pasteurellales	135625|Pasteurellales	G	isomerase	manA	-	5.3.1.8	ko:K01809	ko00051,ko00520,ko01100,ko01110,ko01130,map00051,map00520,map01100,map01110,map01130	M00114	R01819	RC00376	ko00000,ko00001,ko00002,ko01000	-	-	-	PMI_typeI
BOGJPIAO_02714	1137799.GZ78_13475	0	1000	COG1080@1|root,COG1080@2|Bacteria,1MUT8@1224|Proteobacteria,1RN6R@1236|Gammaproteobacteria,1XNNQ@135619|Oceanospirillales	135619|Oceanospirillales	G	Belongs to the PEP-utilizing enzyme family	-	-	2.7.1.202,2.7.3.9	ko:K02768,ko:K08483,ko:K11183	ko00051,ko01100,ko01120,ko02060,map00051,map01100,map01120,map02060	M00273	R03232	RC00017,RC03206	ko00000,ko00001,ko00002,ko01000,ko02000	4.A.2.1,8.A.7	-	-	PEP-utilisers_N,PEP-utilizers,PEP-utilizers_C,PTS-HPr,PTS_EIIA_2
BOGJPIAO_02715	1137799.GZ78_13480	2.35e-30	110	COG1445@1|root,COG1445@2|Bacteria	2|Bacteria	G	protein-N(PI)-phosphohistidine-fructose phosphotransferase system transporter activity	fruA	GO:0003674,GO:0003824,GO:0005215,GO:0005575,GO:0005623,GO:0005886,GO:0006810,GO:0008150,GO:0008643,GO:0009401,GO:0015144,GO:0016020,GO:0016740,GO:0016772,GO:0016773,GO:0022804,GO:0022857,GO:0034219,GO:0044464,GO:0051179,GO:0051234,GO:0055085,GO:0071702,GO:0071944,GO:0090563,GO:0090582	2.7.1.202,2.7.1.56	ko:K00882,ko:K02768,ko:K02769,ko:K02770,ko:K11202	ko00051,ko01100,ko01120,ko02060,map00051,map01100,map01120,map02060	M00273,M00306	R02071,R03232	RC00002,RC00017,RC03206	ko00000,ko00001,ko00002,ko01000,ko02000	4.A.2.1	-	-	PTS_EIIA_2,PTS_EIIC,PTS_IIB
BOGJPIAO_02716	1137799.GZ78_13490	5.37e-124	362	COG2207@1|root,COG2207@2|Bacteria,1PHHE@1224|Proteobacteria,1RXPC@1236|Gammaproteobacteria,1XQHQ@135619|Oceanospirillales	135619|Oceanospirillales	K	helix_turn_helix, arabinose operon control protein	-	-	-	-	-	-	-	-	-	-	-	-	HTH_18
BOGJPIAO_02717	1137799.GZ78_13565	2.94e-224	621	COG1299@1|root,COG1299@2|Bacteria,1MXFN@1224|Proteobacteria,1RMZC@1236|Gammaproteobacteria,1XNAY@135619|Oceanospirillales	1236|Gammaproteobacteria	G	PTS fructose transporter subunit	-	-	-	ko:K11203	-	M00306	-	-	ko00000,ko00002,ko02000	4.A.2.1	-	-	-
BOGJPIAO_02718	1137799.GZ78_13570	4.43e-53	168	COG1445@1|root,COG1445@2|Bacteria,1RHSU@1224|Proteobacteria,1S6R1@1236|Gammaproteobacteria	1236|Gammaproteobacteria	G	FrwB with FrwC, FrwD and PtsA forms a PEP-dependent sugar phosphotransferase system (PTS) permease which may phosphorylate and transport sugars into the cell	frwB	GO:0003674,GO:0003824,GO:0005215,GO:0005575,GO:0005623,GO:0005886,GO:0006810,GO:0008150,GO:0008643,GO:0009401,GO:0015144,GO:0016020,GO:0016740,GO:0016772,GO:0016773,GO:0022804,GO:0022857,GO:0034219,GO:0044464,GO:0051179,GO:0051234,GO:0055085,GO:0071702,GO:0071944,GO:0090563,GO:0090582	2.7.1.202	ko:K02769,ko:K11202	ko00051,ko01100,ko01120,ko02060,map00051,map01100,map01120,map02060	M00273,M00306	R03232	RC00017,RC03206	ko00000,ko00001,ko00002,ko01000,ko02000	4.A.2.1	-	-	PTS_IIB
BOGJPIAO_02719	305900.GV64_15060	4.47e-60	189	COG1585@1|root,COG1585@2|Bacteria,1N241@1224|Proteobacteria,1S5W4@1236|Gammaproteobacteria,1XKEJ@135619|Oceanospirillales	135619|Oceanospirillales	OU	NfeD-like C-terminal, partner-binding	-	-	-	ko:K07340	-	-	-	-	ko00000	-	-	-	NfeD
BOGJPIAO_02720	305900.GV64_15065	1.91e-126	370	COG0330@1|root,COG0330@2|Bacteria,1MUM8@1224|Proteobacteria,1RNW8@1236|Gammaproteobacteria,1XINY@135619|Oceanospirillales	135619|Oceanospirillales	O	COG0330 Membrane protease subunits, stomatin prohibitin homologs	-	-	-	-	-	-	-	-	-	-	-	-	Band_7,Band_7_C
BOGJPIAO_02730	305900.GV64_09380	0	1211	COG0073@1|root,COG0143@1|root,COG0073@2|Bacteria,COG0143@2|Bacteria,1MUBY@1224|Proteobacteria,1RMYM@1236|Gammaproteobacteria,1XHBT@135619|Oceanospirillales	135619|Oceanospirillales	J	Is required not only for elongation of protein synthesis but also for the initiation of all mRNA translation through initiator tRNA(fMet) aminoacylation	metG	-	6.1.1.10	ko:K01874	ko00450,ko00970,map00450,map00970	M00359,M00360	R03659,R04773	RC00055,RC00523	ko00000,ko00001,ko00002,ko01000,ko01007,ko03016	-	-	-	Anticodon_1,tRNA-synt_1g,tRNA_bind
BOGJPIAO_02732	876044.IMCC3088_150	9.9e-13	71.6	28I1X@1|root,2Z86C@2|Bacteria,1PPMS@1224|Proteobacteria,1RV76@1236|Gammaproteobacteria,1J4GU@118884|unclassified Gammaproteobacteria	1236|Gammaproteobacteria	-	-	-	-	-	-	-	-	-	-	-	-	-	-	-
BOGJPIAO_02733	1027273.GZ77_10250	6.51e-92	275	28H65@1|root,2Z7IN@2|Bacteria,1Q4IY@1224|Proteobacteria,1RZHE@1236|Gammaproteobacteria,1XJ6Z@135619|Oceanospirillales	135619|Oceanospirillales	-	-	-	-	-	-	-	-	-	-	-	-	-	-	-
BOGJPIAO_02740	1348635.BBJY01000020_gene2766	1.28e-35	131	COG3033@1|root,COG3033@2|Bacteria,1NG5U@1224|Proteobacteria,1RS6E@1236|Gammaproteobacteria,1XSXT@135623|Vibrionales	135623|Vibrionales	H	Belongs to the beta-eliminating lyase family	tnaA	GO:0003674,GO:0003824,GO:0006082,GO:0006520,GO:0006568,GO:0006569,GO:0006576,GO:0006586,GO:0006725,GO:0006807,GO:0008150,GO:0008152,GO:0009034,GO:0009056,GO:0009063,GO:0009072,GO:0009074,GO:0009308,GO:0009310,GO:0009987,GO:0016054,GO:0016829,GO:0016830,GO:0019439,GO:0019752,GO:0034641,GO:0042402,GO:0042430,GO:0042436,GO:0043436,GO:0044106,GO:0044237,GO:0044238,GO:0044248,GO:0044270,GO:0044281,GO:0044282,GO:0046218,GO:0046395,GO:0046483,GO:0046700,GO:0071704,GO:1901360,GO:1901361,GO:1901564,GO:1901565,GO:1901575,GO:1901605,GO:1901606	4.1.99.1	ko:K01667	ko00380,map00380	-	R00673	RC00209,RC00355	ko00000,ko00001,ko01000	-	-	-	Beta_elim_lyase
BOGJPIAO_02741	1191299.AJYX01000012_gene310	2.2e-31	120	COG3033@1|root,COG3033@2|Bacteria,1NG5U@1224|Proteobacteria,1RS6E@1236|Gammaproteobacteria,1XSXT@135623|Vibrionales	135623|Vibrionales	H	Belongs to the beta-eliminating lyase family	tnaA	GO:0003674,GO:0003824,GO:0006082,GO:0006520,GO:0006568,GO:0006569,GO:0006576,GO:0006586,GO:0006725,GO:0006807,GO:0008150,GO:0008152,GO:0009034,GO:0009056,GO:0009063,GO:0009072,GO:0009074,GO:0009308,GO:0009310,GO:0009987,GO:0016054,GO:0016829,GO:0016830,GO:0019439,GO:0019752,GO:0034641,GO:0042402,GO:0042430,GO:0042436,GO:0043436,GO:0044106,GO:0044237,GO:0044238,GO:0044248,GO:0044270,GO:0044281,GO:0044282,GO:0046218,GO:0046395,GO:0046483,GO:0046700,GO:0071704,GO:1901360,GO:1901361,GO:1901564,GO:1901565,GO:1901575,GO:1901605,GO:1901606	4.1.99.1	ko:K01667	ko00380,map00380	-	R00673	RC00209,RC00355	ko00000,ko00001,ko01000	-	-	-	Beta_elim_lyase
BOGJPIAO_02742	6412.HelroP63652	3.73e-16	89.4	KOG0578@1|root,KOG0578@2759|Eukaryota,38BIW@33154|Opisthokonta,3BC3V@33208|Metazoa,3CT3W@33213|Bilateria	33154|Opisthokonta	T	Rac GTPase binding	STE20	GO:0000003,GO:0000011,GO:0000122,GO:0000131,GO:0000165,GO:0000185,GO:0000278,GO:0000281,GO:0000282,GO:0000746,GO:0000749,GO:0000750,GO:0000768,GO:0000910,GO:0001402,GO:0001403,GO:0001410,GO:0001558,GO:0001726,GO:0001932,GO:0001934,GO:0003674,GO:0003676,GO:0003723,GO:0003729,GO:0003824,GO:0004672,GO:0004674,GO:0005488,GO:0005515,GO:0005575,GO:0005622,GO:0005623,GO:0005634,GO:0005737,GO:0005819,GO:0005826,GO:0005856,GO:0005874,GO:0005876,GO:0005886,GO:0005937,GO:0005938,GO:0006325,GO:0006355,GO:0006357,GO:0006464,GO:0006468,GO:0006793,GO:0006796,GO:0006807,GO:0006810,GO:0006869,GO:0006928,GO:0006949,GO:0006950,GO:0006970,GO:0006996,GO:0007010,GO:0007015,GO:0007033,GO:0007049,GO:0007088,GO:0007096,GO:0007114,GO:0007117,GO:0007118,GO:0007121,GO:0007124,GO:0007154,GO:0007163,GO:0007165,GO:0007186,GO:0007231,GO:0007232,GO:0007264,GO:0007265,GO:0007266,GO:0007275,GO:0007346,GO:0007399,GO:0007520,GO:0008047,GO:0008150,GO:0008152,GO:0008277,GO:0008349,GO:0008360,GO:0009266,GO:0009267,GO:0009405,GO:0009408,GO:0009605,GO:0009628,GO:0009653,GO:0009889,GO:0009890,GO:0009892,GO:0009893,GO:0009966,GO:0009967,GO:0009987,GO:0009991,GO:0010033,GO:0010468,GO:0010556,GO:0010558,GO:0010562,GO:0010564,GO:0010570,GO:0010604,GO:0010605,GO:0010629,GO:0010639,GO:0010646,GO:0010647,GO:0010769,GO:0010876,GO:0010941,GO:0010942,GO:0010948,GO:0010969,GO:0010975,GO:0014902,GO:0015629,GO:0015630,GO:0015850,GO:0015918,GO:0016020,GO:0016043,GO:0016049,GO:0016301,GO:0016310,GO:0016477,GO:0016569,GO:0016570,GO:0016572,GO:0016740,GO:0016772,GO:0016773,GO:0017016,GO:0017048,GO:0018105,GO:0018193,GO:0018209,GO:0019207,GO:0019209,GO:0019219,GO:0019220,GO:0019222,GO:0019236,GO:0019538,GO:0019887,GO:0019899,GO:0019954,GO:0022008,GO:0022402,GO:0022414,GO:0022603,GO:0022604,GO:0022607,GO:0022613,GO:0022618,GO:0023014,GO:0023051,GO:0023052,GO:0023056,GO:0030010,GO:0030029,GO:0030036,GO:0030154,GO:0030234,GO:0030295,GO:0030427,GO:0030435,GO:0030436,GO:0030447,GO:0030863,GO:0030864,GO:0031098,GO:0031136,GO:0031137,GO:0031139,GO:0031252,GO:0031267,GO:0031323,GO:0031324,GO:0031325,GO:0031326,GO:0031327,GO:0031344,GO:0031399,GO:0031401,GO:0031505,GO:0031667,GO:0031668,GO:0031669,GO:0031991,GO:0032005,GO:0032101,GO:0032103,GO:0032104,GO:0032106,GO:0032107,GO:0032109,GO:0032147,GO:0032153,GO:0032155,GO:0032268,GO:0032270,GO:0032368,GO:0032369,GO:0032371,GO:0032372,GO:0032465,GO:0032466,GO:0032488,GO:0032501,GO:0032502,GO:0032505,GO:0032506,GO:0032878,GO:0032879,GO:0032886,GO:0032954,GO:0032956,GO:0032970,GO:0032991,GO:0033036,GO:0033043,GO:0033554,GO:0033674,GO:0034063,GO:0034605,GO:0034622,GO:0035173,GO:0035174,GO:0035376,GO:0035404,GO:0035556,GO:0035968,GO:0036170,GO:0036211,GO:0036267,GO:0040007,GO:0040008,GO:0040011,GO:0042221,GO:0042325,GO:0042327,GO:0042594,GO:0042692,GO:0042802,GO:0042803,GO:0042981,GO:0042995,GO:0043065,GO:0043067,GO:0043068,GO:0043085,GO:0043170,GO:0043226,GO:0043227,GO:0043228,GO:0043229,GO:0043231,GO:0043232,GO:0043332,GO:0043405,GO:0043406,GO:0043408,GO:0043410,GO:0043412,GO:0043539,GO:0043549,GO:0043900,GO:0043902,GO:0043933,GO:0043934,GO:0043936,GO:0043991,GO:0044025,GO:0044085,GO:0044087,GO:0044089,GO:0044093,GO:0044182,GO:0044237,GO:0044238,GO:0044260,GO:0044267,GO:0044419,GO:0044422,GO:0044424,GO:0044430,GO:0044444,GO:0044446,GO:0044448,GO:0044463,GO:0044464,GO:0044764,GO:0045229,GO:0045595,GO:0045664,GO:0045745,GO:0045786,GO:0045859,GO:0045860,GO:0045892,GO:0045927,GO:0045930,GO:0045934,GO:0045937,GO:0046777,GO:0046983,GO:0046999,GO:0048308,GO:0048365,GO:0048468,GO:0048518,GO:0048519,GO:0048522,GO:0048523,GO:0048583,GO:0048584,GO:0048646,GO:0048699,GO:0048731,GO:0048856,GO:0048869,GO:0048870,GO:0050767,GO:0050770,GO:0050789,GO:0050790,GO:0050793,GO:0050794,GO:0050803,GO:0050807,GO:0050896,GO:0051020,GO:0051049,GO:0051051,GO:0051094,GO:0051128,GO:0051129,GO:0051130,GO:0051146,GO:0051171,GO:0051172,GO:0051173,GO:0051174,GO:0051179,GO:0051234,GO:0051239,GO:0051240,GO:0051246,GO:0051247,GO:0051252,GO:0051253,GO:0051276,GO:0051286,GO:0051301,GO:0051302,GO:0051338,GO:0051347,GO:0051493,GO:0051494,GO:0051674,GO:0051704,GO:0051716,GO:0051726,GO:0051782,GO:0051783,GO:0051960,GO:0051962,GO:0051963,GO:0051965,GO:0060238,GO:0060239,GO:0060255,GO:0060284,GO:0061061,GO:0061160,GO:0061161,GO:0061172,GO:0061173,GO:0061640,GO:0062038,GO:0065003,GO:0065007,GO:0065008,GO:0065009,GO:0070507,GO:0070783,GO:0070887,GO:0070925,GO:0070938,GO:0071214,GO:0071310,GO:0071444,GO:0071470,GO:0071496,GO:0071521,GO:0071554,GO:0071555,GO:0071702,GO:0071704,GO:0071826,GO:0071840,GO:0071852,GO:0071900,GO:0071902,GO:0071944,GO:0072367,GO:0072368,GO:0080090,GO:0080134,GO:0090028,GO:0090033,GO:0097159,GO:0097435,GO:0098772,GO:0099080,GO:0099081,GO:0099512,GO:0099513,GO:0099568,GO:0104004,GO:0110020,GO:0120025,GO:0120035,GO:0120038,GO:0120105,GO:0140096,GO:1900428,GO:1900430,GO:1900434,GO:1900436,GO:1901363,GO:1901564,GO:1901987,GO:1901990,GO:1902412,GO:1902413,GO:1902531,GO:1902533,GO:1902679,GO:1903047,GO:1903436,GO:1903437,GO:1903471,GO:1903472,GO:1903506,GO:1903507,GO:1905952,GO:1905953,GO:1990277,GO:1990872,GO:2000026,GO:2000099,GO:2000100,GO:2000112,GO:2000113,GO:2000114,GO:2000241,GO:2000243,GO:2000247,GO:2000769,GO:2000771,GO:2000909,GO:2000910,GO:2001141	2.7.11.1	ko:K04409,ko:K05733	ko04010,ko04011,ko04012,ko04014,ko04024,ko04062,ko04360,ko04392,ko04510,ko04650,ko04660,ko04666,ko04810,ko05120,ko05205,ko05211,map04010,map04011,map04012,map04014,map04024,map04062,map04360,map04392,map04510,map04650,map04660,map04666,map04810,map05120,map05205,map05211	-	-	-	ko00000,ko00001,ko01000,ko01001,ko03036,ko04131	-	-	-	PBD,Pkinase
BOGJPIAO_02743	1027273.GZ77_08460	1.29e-173	490	COG4608@1|root,COG4608@2|Bacteria,1NU4K@1224|Proteobacteria,1SKPD@1236|Gammaproteobacteria,1XHZ1@135619|Oceanospirillales	135619|Oceanospirillales	E	the abc transporter	-	-	-	ko:K12372	ko02010,map02010	M00324	-	-	ko00000,ko00001,ko00002,ko02000	3.A.1.5	-	-	ABC_tran,oligo_HPY
BOGJPIAO_02744	1027273.GZ77_08455	4.21e-170	483	COG0444@1|root,COG0444@2|Bacteria,1R4KB@1224|Proteobacteria,1SMBI@1236|Gammaproteobacteria,1XI7K@135619|Oceanospirillales	135619|Oceanospirillales	P	Belongs to the ABC transporter superfamily	dppD	-	-	ko:K12371	ko02010,map02010	M00324	-	-	ko00000,ko00001,ko00002,ko02000	3.A.1.5	-	-	ABC_tran,oligo_HPY
BOGJPIAO_02745	1027273.GZ77_08450	7.15e-97	288	COG1173@1|root,COG1173@2|Bacteria,1MUG0@1224|Proteobacteria,1RN08@1236|Gammaproteobacteria,1XIY8@135619|Oceanospirillales	135619|Oceanospirillales	EP	transporter	-	-	-	ko:K02034,ko:K12370	ko02010,ko02024,map02010,map02024	M00239,M00324	-	-	ko00000,ko00001,ko00002,ko02000	3.A.1.5	-	-	BPD_transp_1,OppC_N
BOGJPIAO_02748	1027273.GZ77_18375	3.98e-192	538	COG2130@1|root,COG2130@2|Bacteria,1MUC2@1224|Proteobacteria,1RNGM@1236|Gammaproteobacteria,1XHQ1@135619|Oceanospirillales	135619|Oceanospirillales	S	NAD(P)-dependent	-	-	-	ko:K07119	-	-	-	-	ko00000	-	-	-	ADH_N_2,ADH_zinc_N
BOGJPIAO_02749	87626.PTD2_01271	1.06e-72	225	COG0625@1|root,COG0625@2|Bacteria,1MXHH@1224|Proteobacteria,1RNWZ@1236|Gammaproteobacteria,2PZM3@267888|Pseudoalteromonadaceae	1236|Gammaproteobacteria	O	glutathione S-transferase	-	-	2.5.1.18	ko:K00799	ko00480,ko00980,ko00982,ko00983,ko01524,ko05200,ko05204,ko05225,ko05418,map00480,map00980,map00982,map00983,map01524,map05200,map05204,map05225,map05418	-	R03522,R07002,R07003,R07004,R07023,R07024,R07025,R07026,R07069,R07070,R07083,R07084,R07091,R07092,R07093,R07094,R07100,R07113,R07116,R08280,R09409,R11905	RC00004,RC00069,RC00840,RC00948,RC01704,RC01705,RC01706,RC01758,RC01759,RC01765,RC01767,RC01769,RC02243,RC02527,RC02939,RC02940,RC02942,RC02943,RC02944	ko00000,ko00001,ko01000,ko02000	1.A.12.2.2,1.A.12.3.2	-	-	GST_C,GST_C_3,GST_N
BOGJPIAO_02750	1137799.GZ78_25785	8.28e-27	100	COG2960@1|root,COG2960@2|Bacteria,1NH9X@1224|Proteobacteria,1SGZ2@1236|Gammaproteobacteria,1XS9U@135619|Oceanospirillales	135619|Oceanospirillales	S	Membrane fusogenic activity	-	-	-	-	-	-	-	-	-	-	-	-	BMFP
BOGJPIAO_02751	305900.GV64_06570	6.53e-66	201	COG0347@1|root,COG0347@2|Bacteria,1RGWK@1224|Proteobacteria,1S67I@1236|Gammaproteobacteria,1XJH4@135619|Oceanospirillales	135619|Oceanospirillales	K	at high nitrogen levels P-II prevents the phosphorylation of NR-I, the transcriptional activator of the glutamine synthetase gene (glnA)	glnK-2	-	-	ko:K04752	-	-	-	-	ko00000	-	-	-	P-II
BOGJPIAO_02752	305900.GV64_05435	3.41e-143	415	COG3012@1|root,COG3012@2|Bacteria,1RKZA@1224|Proteobacteria,1S9HH@1236|Gammaproteobacteria	1236|Gammaproteobacteria	S	Protein of unknown function (DUF1186)	-	-	-	-	-	-	-	-	-	-	-	-	DUF1186,SEC-C
BOGJPIAO_02753	631362.Thi970DRAFT_01587	6.96e-52	185	COG0210@1|root,COG0666@1|root,COG0210@2|Bacteria,COG0666@2|Bacteria,1R4JW@1224|Proteobacteria,1RMH6@1236|Gammaproteobacteria,1WZQS@135613|Chromatiales	135613|Chromatiales	L	UvrD-like helicase C-terminal domain	-	-	-	-	-	-	-	-	-	-	-	-	-
BOGJPIAO_02754	305900.GV64_21910	4.5e-261	718	COG0156@1|root,COG0156@2|Bacteria,1MVVH@1224|Proteobacteria,1RNS6@1236|Gammaproteobacteria,1XHUW@135619|Oceanospirillales	135619|Oceanospirillales	H	Catalyzes the cleavage of 2-amino-3-ketobutyrate to glycine and acetyl-CoA	kbl	-	2.3.1.29	ko:K00639	ko00260,map00260	-	R00371	RC00004,RC00394	ko00000,ko00001,ko01000,ko01007	-	-	-	Aminotran_1_2
BOGJPIAO_02755	305900.GV64_21905	1.62e-224	620	COG1063@1|root,COG1063@2|Bacteria,1MV9A@1224|Proteobacteria,1RMNY@1236|Gammaproteobacteria,1XIGQ@135619|Oceanospirillales	135619|Oceanospirillales	C	Catalyzes the NAD( )-dependent oxidation of L-threonine to 2-amino-3-ketobutyrate	tdh	-	1.1.1.103	ko:K00060	ko00260,map00260	-	R01465	RC00525	ko00000,ko00001,ko01000	-	-	-	ADH_N,ADH_zinc_N
BOGJPIAO_02757	211586.SO_4643	4.4e-21	89	2EBEE@1|root,335F1@2|Bacteria,1NCUB@1224|Proteobacteria,1SDGB@1236|Gammaproteobacteria	1236|Gammaproteobacteria	-	-	-	-	-	-	-	-	-	-	-	-	-	-	-
BOGJPIAO_02758	1209072.ALBT01000003_gene703	1.56e-35	139	COG0582@1|root,COG0582@2|Bacteria,1QWI5@1224|Proteobacteria,1T2VS@1236|Gammaproteobacteria	1236|Gammaproteobacteria	L	viral genome integration into host DNA	-	-	-	-	-	-	-	-	-	-	-	-	-
BOGJPIAO_02760	1147143.K7P7L0_9CAUD	1.5e-10	68.9	4QAPV@10239|Viruses,4QV7H@35237|dsDNA viruses no RNA stage,4QPC3@28883|Caudovirales,4QKMY@10699|Siphoviridae	10699|Siphoviridae	S	DNA binding	-	-	-	-	-	-	-	-	-	-	-	-	-
BOGJPIAO_02762	1217710.F969_00663	5.9e-20	91.7	COG3206@1|root,COG3206@2|Bacteria,1QA2F@1224|Proteobacteria,1S04M@1236|Gammaproteobacteria	1236|Gammaproteobacteria	M	protein involved in exopolysaccharide biosynthesis	-	-	-	-	-	-	-	-	-	-	-	-	YqaJ
BOGJPIAO_02763	305900.GV64_18670	2.68e-61	195	COG0350@1|root,COG0350@2|Bacteria,1N2YQ@1224|Proteobacteria,1RPR3@1236|Gammaproteobacteria,1XK78@135619|Oceanospirillales	135619|Oceanospirillales	FL	Involved in the cellular defense against the biological effects of O6-methylguanine (O6-MeG) and O4-methylthymine (O4-MeT) in DNA. Repairs the methylated nucleobase in DNA by stoichiometrically transferring the methyl group to a cysteine residue in the enzyme. This is a suicide reaction the enzyme is irreversibly inactivated	-	-	2.1.1.63	ko:K10778	-	-	-	-	ko00000,ko01000,ko03000,ko03400	-	-	-	Ada_Zn_binding,DNA_binding_1,HTH_18,Methyltransf_1N
BOGJPIAO_02764	305900.GV64_17125	5.74e-54	170	COG2350@1|root,COG2350@2|Bacteria,1MZ9Z@1224|Proteobacteria,1S8UC@1236|Gammaproteobacteria,1XKEK@135619|Oceanospirillales	135619|Oceanospirillales	S	YciI from Haemophilus influenzae presents crystal structure similarity to a muconolactone isomerase, but does not seem to catalyze any of the	yciI	-	-	ko:K09780	-	-	-	-	ko00000	-	-	-	YCII
BOGJPIAO_02765	305900.GV64_17130	1.14e-113	328	COG2917@1|root,COG2917@2|Bacteria,1NWIZ@1224|Proteobacteria,1RQAB@1236|Gammaproteobacteria,1XJ5X@135619|Oceanospirillales	135619|Oceanospirillales	D	probably involved in intracellular septation	ispZ	-	-	ko:K06190	-	-	-	-	ko00000	-	-	-	IspA
BOGJPIAO_02766	305900.GV64_17135	3.34e-176	495	COG0613@1|root,COG0613@2|Bacteria,1MWIH@1224|Proteobacteria,1RNCG@1236|Gammaproteobacteria,1XJX3@135619|Oceanospirillales	135619|Oceanospirillales	S	metal-dependent phosphoesterases (PHP family)	-	-	3.1.3.97	ko:K07053	-	-	R00188,R11188	RC00078	ko00000,ko01000	-	-	-	PHP
BOGJPIAO_02767	305900.GV64_17140	2.94e-122	351	COG0009@1|root,COG0009@2|Bacteria,1MVPM@1224|Proteobacteria,1RNU8@1236|Gammaproteobacteria,1XHKV@135619|Oceanospirillales	135619|Oceanospirillales	J	Belongs to the SUA5 family	-	-	-	-	-	-	-	-	-	-	-	-	Sua5_yciO_yrdC
BOGJPIAO_02768	305900.GV64_20825	2.28e-26	104	COG4967@1|root,COG4967@2|Bacteria,1N6TG@1224|Proteobacteria,1SC9Z@1236|Gammaproteobacteria	1236|Gammaproteobacteria	NU	type IV pilus modification protein PilV	-	-	-	ko:K02671	-	-	-	-	ko00000,ko02035,ko02044	-	-	-	N_methyl
BOGJPIAO_02769	305900.GV64_20850	2.7e-169	482	COG4966@1|root,COG4966@2|Bacteria,1R5YK@1224|Proteobacteria,1S7JH@1236|Gammaproteobacteria,1XKGS@135619|Oceanospirillales	135619|Oceanospirillales	NU	Type IV Pilus-assembly protein W	-	-	-	-	-	-	-	-	-	-	-	-	N_methyl,PilW
BOGJPIAO_02770	305900.GV64_20845	3.26e-90	269	COG4726@1|root,COG4726@2|Bacteria,1NK1B@1224|Proteobacteria,1SGXT@1236|Gammaproteobacteria,1XMIB@135619|Oceanospirillales	135619|Oceanospirillales	NU	Pilus assembly protein PilX	-	-	-	-	-	-	-	-	-	-	-	-	PilX,PilX_N
BOGJPIAO_02771	1137799.GZ78_24350	0	2079	COG3419@1|root,COG3419@2|Bacteria,1NUAV@1224|Proteobacteria,1RPV3@1236|Gammaproteobacteria,1XJ5F@135619|Oceanospirillales	135619|Oceanospirillales	NU	Tfp pilus assembly protein tip-associated adhesin PilY1	-	-	-	-	-	-	-	-	-	-	-	-	Neisseria_PilC
BOGJPIAO_02772	305900.GV64_20210	1.27e-259	716	COG3977@1|root,COG3977@2|Bacteria,1MVRW@1224|Proteobacteria,1RNK1@1236|Gammaproteobacteria,1XHID@135619|Oceanospirillales	135619|Oceanospirillales	E	catalyzes transamination of alanine, valine, and 2-aminobutyrate with their respective 2-keto acids	avtA	-	-	-	-	-	-	-	-	-	-	-	Aminotran_1_2
BOGJPIAO_02775	305900.GV64_06685	4.01e-137	390	COG0120@1|root,COG0120@2|Bacteria,1MVGR@1224|Proteobacteria,1RNF8@1236|Gammaproteobacteria,1XH9C@135619|Oceanospirillales	135619|Oceanospirillales	G	Catalyzes the reversible conversion of ribose-5- phosphate to ribulose 5-phosphate	rpiA	-	5.3.1.6	ko:K01807	ko00030,ko00710,ko01100,ko01110,ko01120,ko01130,ko01200,ko01230,map00030,map00710,map01100,map01110,map01120,map01130,map01200,map01230	M00004,M00007,M00165,M00167,M00580	R01056	RC00434	ko00000,ko00001,ko00002,ko01000	-	-	-	Rib_5-P_isom_A
BOGJPIAO_02778	305900.GV64_00980	5.73e-50	160	COG0640@1|root,COG0640@2|Bacteria,1QJYK@1224|Proteobacteria,1SR9R@1236|Gammaproteobacteria	1236|Gammaproteobacteria	K	helix_turn_helix, Arsenical Resistance Operon Repressor	-	-	-	-	-	-	-	-	-	-	-	-	HTH_5
BOGJPIAO_02779	305900.GV64_00975	4.94e-211	587	COG0798@1|root,COG0798@2|Bacteria,1MUXY@1224|Proteobacteria,1RP2I@1236|Gammaproteobacteria,1XH7I@135619|Oceanospirillales	135619|Oceanospirillales	P	COG0798 Arsenite efflux pump ACR3 and related permeases	acr3	-	-	ko:K03325	-	-	-	-	ko00000,ko02000	2.A.59	-	-	SBF
BOGJPIAO_02780	1218086.BBNB01000014_gene2050	2.39e-21	92.8	2E30K@1|root,32Y13@2|Bacteria,1NAB6@1224|Proteobacteria,1SCSA@1236|Gammaproteobacteria,3WZJM@544|Citrobacter	1236|Gammaproteobacteria	-	-	-	-	-	-	-	-	-	-	-	-	-	-	-
BOGJPIAO_02781	1137799.GZ78_03980	0	1738	COG4733@1|root,COG4733@2|Bacteria,1R7KR@1224|Proteobacteria,1S1E5@1236|Gammaproteobacteria	1236|Gammaproteobacteria	D	COG4733 Phage-related protein, tail component	-	-	-	ko:K21449	-	-	-	-	ko00000,ko02000	1.B.40.2	-	-	DUF1983,Phage-tail_3
BOGJPIAO_02782	1137799.GZ78_03975	3.05e-104	320	COG4675@1|root,COG4675@2|Bacteria,1NFWC@1224|Proteobacteria,1SFDS@1236|Gammaproteobacteria	1236|Gammaproteobacteria	S	tail collar domain protein	-	-	-	-	-	-	-	-	-	-	-	-	Collar
BOGJPIAO_02784	1027273.GZ77_14820	7.1e-73	243	COG0582@1|root,COG0582@2|Bacteria,1R43H@1224|Proteobacteria,1RNI0@1236|Gammaproteobacteria	1236|Gammaproteobacteria	L	Belongs to the 'phage' integrase family	VP0380	-	-	-	-	-	-	-	-	-	-	-	Arm-DNA-bind_3,Phage_integrase
BOGJPIAO_02785	870967.VIS19158_18476	1.71e-66	212	28JVR@1|root,2Z9KN@2|Bacteria,1R7WT@1224|Proteobacteria,1S314@1236|Gammaproteobacteria	1236|Gammaproteobacteria	-	-	-	-	-	-	-	-	-	-	-	-	-	-	-
BOGJPIAO_02786	870967.VIS19158_18491	5.3e-150	451	COG1524@1|root,COG1524@2|Bacteria,1PGPZ@1224|Proteobacteria,1RYR2@1236|Gammaproteobacteria	1236|Gammaproteobacteria	S	PglZ domain	-	-	-	-	-	-	-	-	-	-	-	-	PglZ
BOGJPIAO_02787	305900.GV64_00215	1.55e-32	119	28ICJ@1|root,2Z8EW@2|Bacteria,1R4VQ@1224|Proteobacteria,1RRVS@1236|Gammaproteobacteria,1XP8I@135619|Oceanospirillales	135619|Oceanospirillales	S	Nucleoside-specific channel-forming protein, Tsx	-	-	-	-	-	-	-	-	-	-	-	-	Channel_Tsx
BOGJPIAO_02788	305900.GV64_00605	5.6e-112	324	COG2096@1|root,COG2096@2|Bacteria,1RDUF@1224|Proteobacteria,1S40D@1236|Gammaproteobacteria,1XK4X@135619|Oceanospirillales	135619|Oceanospirillales	S	adenosyltransferase	-	-	2.5.1.17	ko:K00798	ko00860,ko01100,map00860,map01100	M00122	R01492,R05220,R07268	RC00533	ko00000,ko00001,ko00002,ko01000	-	-	-	Cob_adeno_trans
BOGJPIAO_02789	1049564.TevJSym_ad00670	3.32e-112	356	COG4206@1|root,COG4206@2|Bacteria,1MW63@1224|Proteobacteria,1RMFJ@1236|Gammaproteobacteria,1J4YK@118884|unclassified Gammaproteobacteria	1236|Gammaproteobacteria	H	COG4206 Outer membrane cobalamin receptor protein	btuB	GO:0003674,GO:0005215,GO:0005216,GO:0005488,GO:0005515,GO:0005575,GO:0006810,GO:0006811,GO:0008150,GO:0015075,GO:0015267,GO:0015318,GO:0015889,GO:0015893,GO:0016020,GO:0016021,GO:0019904,GO:0022803,GO:0022838,GO:0022857,GO:0031224,GO:0034220,GO:0042221,GO:0042493,GO:0044425,GO:0050896,GO:0051179,GO:0051180,GO:0051181,GO:0051234,GO:0055085,GO:0071702,GO:0071705	-	ko:K16092	-	-	-	-	ko00000,ko02000	1.B.14.3	-	iECB_1328.ECB_03851,iECP_1309.ECP_4183,iSF_1195.SF4048,iS_1188.S3696	Plug,TonB_dep_Rec
BOGJPIAO_02790	1027273.GZ77_12380	5.01e-70	227	COG0614@1|root,COG0614@2|Bacteria,1MWVF@1224|Proteobacteria,1RMV8@1236|Gammaproteobacteria,1XJ2T@135619|Oceanospirillales	135619|Oceanospirillales	P	COG0614 ABC-type Fe3 -hydroxamate transport system, periplasmic component	-	-	-	ko:K02016	ko02010,map02010	M00240	-	-	ko00000,ko00001,ko00002,ko02000	3.A.1.14	-	-	Peripla_BP_2
BOGJPIAO_02791	305900.GV64_05515	6.02e-213	592	COG1253@1|root,COG1253@2|Bacteria,1MWT3@1224|Proteobacteria,1RQBC@1236|Gammaproteobacteria,1XJGC@135619|Oceanospirillales	135619|Oceanospirillales	S	COG1253 Hemolysins and related proteins containing CBS domains	-	-	-	-	-	-	-	-	-	-	-	-	CBS,DUF21
BOGJPIAO_02792	305900.GV64_05520	6.09e-74	223	COG2940@1|root,COG2940@2|Bacteria,1NQ4R@1224|Proteobacteria	1224|Proteobacteria	S	SET (Su(var)3-9, Enhancer-of-zeste, Trithorax) domain	-	-	-	ko:K07117	-	-	-	-	ko00000	-	-	-	SET
BOGJPIAO_02794	305900.GV64_06415	7.07e-24	92	COG3205@1|root,COG3205@2|Bacteria,1N85D@1224|Proteobacteria,1SCCN@1236|Gammaproteobacteria,1XM6R@135619|Oceanospirillales	135619|Oceanospirillales	S	membrane	-	-	-	-	-	-	-	-	-	-	-	-	DUF2061
BOGJPIAO_02795	305900.GV64_06420	9.91e-158	447	COG0720@1|root,COG0720@2|Bacteria,1MXVT@1224|Proteobacteria,1RN6H@1236|Gammaproteobacteria,1XIXT@135619|Oceanospirillales	135619|Oceanospirillales	H	COG0720 6-pyruvoyl-tetrahydropterin synthase	-	-	-	-	-	-	-	-	-	-	-	-	PTPS
BOGJPIAO_02796	305900.GV64_06425	5.12e-251	696	COG0161@1|root,COG0161@2|Bacteria,1MU2N@1224|Proteobacteria,1RP0W@1236|Gammaproteobacteria,1XH5T@135619|Oceanospirillales	135619|Oceanospirillales	H	Catalyzes the transfer of the alpha-amino group from S- adenosyl-L-methionine (SAM) to 7-keto-8-aminopelargonic acid (KAPA) to form 7,8-diaminopelargonic acid (DAPA). It is the only animotransferase known to utilize SAM as an amino donor	bioA	-	2.6.1.62	ko:K00833	ko00780,ko01100,map00780,map01100	M00123,M00573,M00577	R03231	RC00006,RC00887	ko00000,ko00001,ko00002,ko01000,ko01007	-	-	-	Aminotran_3
BOGJPIAO_02797	243265.plu0453	1.6e-75	240	COG2253@1|root,COG2253@2|Bacteria,1PNER@1224|Proteobacteria,1RSE3@1236|Gammaproteobacteria	1224|Proteobacteria	S	Nucleotidyl transferase AbiEii toxin, Type IV TA system	-	-	-	ko:K09144	-	-	-	-	ko00000	-	-	-	AbiEii
BOGJPIAO_02798	1236541.BALL01000014_gene2068	3.55e-46	156	COG5340@1|root,COG5340@2|Bacteria,1RAHV@1224|Proteobacteria,1S2H6@1236|Gammaproteobacteria,2QEBZ@267890|Shewanellaceae	1236|Gammaproteobacteria	K	Psort location Cytoplasmic, score	-	-	-	-	-	-	-	-	-	-	-	-	AbiEi_4
BOGJPIAO_02799	1137799.GZ78_04295	6.78e-24	92.4	COG5450@1|root,COG5450@2|Bacteria,1N76R@1224|Proteobacteria,1SD4N@1236|Gammaproteobacteria,1XQDU@135619|Oceanospirillales	135619|Oceanospirillales	K	Bacterial antitoxin of type II TA system, VapB	-	-	-	-	-	-	-	-	-	-	-	-	VapB_antitoxin
BOGJPIAO_02800	1137799.GZ78_04290	2.11e-47	156	COG1487@1|root,COG1487@2|Bacteria,1RHIX@1224|Proteobacteria,1S6AM@1236|Gammaproteobacteria,1XPSI@135619|Oceanospirillales	135619|Oceanospirillales	S	Toxic component of a toxin-antitoxin (TA) module. An RNase	-	-	-	-	-	-	-	-	-	-	-	-	PIN
BOGJPIAO_02801	1027273.GZ77_17450	7.2e-288	799	COG1596@1|root,COG1596@2|Bacteria,1QSMQ@1224|Proteobacteria,1RW4R@1236|Gammaproteobacteria,1XICG@135619|Oceanospirillales	135619|Oceanospirillales	M	Polysaccharide biosynthesis/export protein	-	-	-	-	-	-	-	-	-	-	-	-	Poly_export,SLBB
BOGJPIAO_02802	1027273.GZ77_17445	1.22e-144	424	COG3524@1|root,COG3524@2|Bacteria,1R3ZY@1224|Proteobacteria,1RPZH@1236|Gammaproteobacteria,1XIW4@135619|Oceanospirillales	135619|Oceanospirillales	M	COG3524 Capsule polysaccharide export protein	-	-	-	ko:K10107	ko02010,map02010	M00249	-	-	ko00000,ko00001,ko00002,ko02000	3.A.1.101	-	-	-
BOGJPIAO_02803	1027273.GZ77_17440	6.34e-122	352	COG1134@1|root,COG1134@2|Bacteria,1MWWC@1224|Proteobacteria,1RN2T@1236|Gammaproteobacteria,1XJJJ@135619|Oceanospirillales	135619|Oceanospirillales	GM	ABC transporter ATP-binding protein	-	-	3.6.3.38	ko:K09689,ko:K09691	ko02010,map02010	M00249,M00250	-	-	ko00000,ko00001,ko00002,ko01000,ko02000	3.A.1.101,3.A.1.103	-	-	ABC_tran
BOGJPIAO_02804	1137799.GZ78_27510	1.41e-108	321	COG1682@1|root,COG1682@2|Bacteria,1MUTE@1224|Proteobacteria,1RZ4T@1236|Gammaproteobacteria,1XKQZ@135619|Oceanospirillales	135619|Oceanospirillales	GM	ABC-2 type transporter	-	-	-	-	-	-	-	-	-	-	-	-	ABC2_membrane
BOGJPIAO_02806	411902.CLOBOL_01866	1.81e-23	109	COG0332@1|root,COG0332@2|Bacteria,1TQSB@1239|Firmicutes,2499C@186801|Clostridia,21YIA@1506553|Lachnoclostridium	186801|Clostridia	I	Psort location Cytoplasmic, score 8.87	grdC	-	1.21.4.2,1.21.4.3,1.21.4.4	ko:K21577	-	-	-	-	ko00000,ko01000	-	-	-	ACP_syn_III
BOGJPIAO_02809	6412.HelroP66750	3.47e-38	139	KOG0297@1|root,KOG0297@2759|Eukaryota,38HQW@33154|Opisthokonta,3BHR5@33208|Metazoa,3CRQY@33213|Bilateria	33208|Metazoa	O	thioesterase binding	TRAF3	GO:0001817,GO:0002218,GO:0002221,GO:0002224,GO:0002253,GO:0002376,GO:0002682,GO:0002684,GO:0002697,GO:0002756,GO:0002757,GO:0002758,GO:0002764,GO:0002831,GO:0003674,GO:0003824,GO:0004842,GO:0005102,GO:0005126,GO:0005164,GO:0005488,GO:0005515,GO:0005575,GO:0005622,GO:0005623,GO:0005737,GO:0005739,GO:0005829,GO:0005886,GO:0005887,GO:0006355,GO:0006464,GO:0006508,GO:0006807,GO:0006915,GO:0007154,GO:0007165,GO:0007166,GO:0008150,GO:0008152,GO:0008219,GO:0009889,GO:0009898,GO:0009987,GO:0010033,GO:0010468,GO:0010556,GO:0012501,GO:0016020,GO:0016021,GO:0016567,GO:0016579,GO:0016740,GO:0019219,GO:0019221,GO:0019222,GO:0019538,GO:0019787,GO:0019899,GO:0019900,GO:0019901,GO:0019902,GO:0019903,GO:0023052,GO:0030162,GO:0031224,GO:0031226,GO:0031323,GO:0031326,GO:0031347,GO:0031349,GO:0031625,GO:0031996,GO:0032088,GO:0032101,GO:0032446,GO:0032479,GO:0032648,GO:0032813,GO:0032991,GO:0033209,GO:0034097,GO:0034612,GO:0035631,GO:0035666,GO:0036211,GO:0042221,GO:0043170,GO:0043226,GO:0043227,GO:0043229,GO:0043231,GO:0043235,GO:0043412,GO:0043433,GO:0043900,GO:0044092,GO:0044237,GO:0044238,GO:0044260,GO:0044267,GO:0044389,GO:0044424,GO:0044425,GO:0044444,GO:0044459,GO:0044464,GO:0045088,GO:0045089,GO:0048518,GO:0048519,GO:0048583,GO:0048584,GO:0050688,GO:0050776,GO:0050778,GO:0050789,GO:0050794,GO:0050896,GO:0051090,GO:0051171,GO:0051239,GO:0051246,GO:0051252,GO:0051716,GO:0060255,GO:0065007,GO:0065009,GO:0070646,GO:0070647,GO:0070887,GO:0071310,GO:0071345,GO:0071356,GO:0071704,GO:0071944,GO:0080090,GO:0080134,GO:0098552,GO:0098562,GO:0098796,GO:0098797,GO:0098802,GO:0140096,GO:1901564,GO:1903506,GO:2000112,GO:2001141	2.3.2.27	ko:K03173,ko:K03174,ko:K09848	ko04010,ko04064,ko04071,ko04141,ko04210,ko04214,ko04217,ko04380,ko04620,ko04621,ko04622,ko04657,ko04668,ko04920,ko04932,ko05160,ko05165,ko05167,ko05168,ko05169,ko05200,ko05203,ko05222,map04010,map04064,map04071,map04141,map04210,map04214,map04217,map04380,map04620,map04621,map04622,map04657,map04668,map04920,map04932,map05160,map05165,map05167,map05168,map05169,map05200,map05203,map05222	-	-	-	ko00000,ko00001,ko01000,ko03019,ko04121	-	-	-	zf-C3HC4,zf-TRAF
BOGJPIAO_02810	1333507.AUTQ01000225_gene3554	2e-56	199	COG1344@1|root,COG1344@2|Bacteria,1MV1N@1224|Proteobacteria,1RN0Y@1236|Gammaproteobacteria,2PZYJ@267888|Pseudoalteromonadaceae	1236|Gammaproteobacteria	N	Flagellin is the subunit protein which polymerizes to form the filaments of bacterial flagella	flaA	GO:0005575,GO:0005576,GO:0005623,GO:0009288,GO:0042995,GO:0043226,GO:0043228,GO:0044464	-	ko:K02406	ko02020,ko02040,ko04621,ko04626,ko05132,ko05134,map02020,map02040,map04621,map04626,map05132,map05134	-	-	-	ko00000,ko00001,ko02035	-	-	-	Flagellin_C,Flagellin_IN,Flagellin_N
BOGJPIAO_02811	1318628.MARLIPOL_01085	7.91e-18	94	COG1345@1|root,COG1345@2|Bacteria,1MUVP@1224|Proteobacteria,1RS2S@1236|Gammaproteobacteria,4661Y@72275|Alteromonadaceae	1236|Gammaproteobacteria	N	Required for morphogenesis and for the elongation of the flagellar filament by facilitating polymerization of the flagellin monomers at the tip of growing filament. Forms a capping structure, which prevents flagellin subunits (transported through the central channel of the flagellum) from leaking out without polymerization at the distal end	fliD	-	-	ko:K02407	ko02040,map02040	-	-	-	ko00000,ko00001,ko02035	-	-	-	Flagellin_IN,FliD_C,FliD_N
BOGJPIAO_02812	1121374.KB891586_gene2869	3.55e-09	58.9	COG1516@1|root,COG1516@2|Bacteria,1MZ3G@1224|Proteobacteria,1S8TQ@1236|Gammaproteobacteria	1236|Gammaproteobacteria	N	flagellar protein FliS	fliS	-	-	ko:K02422	ko02040,map02040	-	-	-	ko00000,ko00001,ko02035	-	-	-	FliS
BOGJPIAO_02814	1114970.PSF113_1572	1.07e-09	62	COG1580@1|root,COG1580@2|Bacteria,1N2N9@1224|Proteobacteria,1SAF0@1236|Gammaproteobacteria,1YURQ@136843|Pseudomonas fluorescens group	1236|Gammaproteobacteria	N	Controls the rotational direction of flagella during chemotaxis	fliL	-	-	ko:K02415	-	-	-	-	ko00000,ko02035	-	-	-	FliL
BOGJPIAO_02815	1027273.GZ77_06310	2.25e-87	269	COG1291@1|root,COG1291@2|Bacteria,1MXK3@1224|Proteobacteria,1RNWB@1236|Gammaproteobacteria,1XJ9S@135619|Oceanospirillales	135619|Oceanospirillales	U	PFAM MotA TolQ ExbB proton channel	-	-	-	ko:K02556	ko02020,ko02030,ko02040,map02020,map02030,map02040	-	-	-	ko00000,ko00001,ko02000,ko02035	1.A.30.1	-	-	MotA_ExbB
BOGJPIAO_02816	1027273.GZ77_06315	1.08e-39	149	COG1360@1|root,COG1360@2|Bacteria,1MW1Y@1224|Proteobacteria,1RPQ9@1236|Gammaproteobacteria,1XKA6@135619|Oceanospirillales	135619|Oceanospirillales	N	Flagellar motor protein	motB	-	-	ko:K02557	ko02030,ko02040,map02030,map02040	-	-	-	ko00000,ko00001,ko02000,ko02035	1.A.30.1	-	-	MotB_plug,OmpA
BOGJPIAO_02817	1444712.BN1013_02024	2.5e-11	76.6	COG4372@1|root,COG4372@2|Bacteria,2JGHF@204428|Chlamydiae	204428|Chlamydiae	S	Transposase	-	-	-	-	-	-	-	-	-	-	-	-	-
BOGJPIAO_02820	1000565.METUNv1_01675	4.24e-11	75.5	COG4733@1|root,COG4733@2|Bacteria,1MXXZ@1224|Proteobacteria,2VJEP@28216|Betaproteobacteria	28216|Betaproteobacteria	NT	Phage-related protein, tail	-	-	-	-	-	-	-	-	-	-	-	-	DUF1983,Phage-tail_3
BOGJPIAO_02825	713587.THITH_01560	1.83e-14	73.2	2DRKI@1|root,33C68@2|Bacteria,1NP12@1224|Proteobacteria	1224|Proteobacteria	-	-	-	-	-	-	-	-	-	-	-	-	-	-	-
BOGJPIAO_02828	323848.Nmul_A0931	6.35e-56	207	COG4643@1|root,COG4643@2|Bacteria,1QV6T@1224|Proteobacteria,2WH45@28216|Betaproteobacteria,374QZ@32003|Nitrosomonadales	28216|Betaproteobacteria	L	Toprim domain	-	-	-	ko:K06919	-	-	-	-	ko00000	-	-	-	Toprim_4
BOGJPIAO_02832	1242969.ATCC51562_1602	1.92e-21	99.4	2DBI5@1|root,2Z9EN@2|Bacteria,1PMHG@1224|Proteobacteria,42PJZ@68525|delta/epsilon subdivisions,2YN9T@29547|Epsilonproteobacteria	29547|Epsilonproteobacteria	L	PDDEXK-like domain of unknown function (DUF3799)	-	-	-	-	-	-	-	-	-	-	-	-	DUF3799
BOGJPIAO_02834	305900.GV64_04220	1.87e-79	244	COG3110@1|root,COG3110@2|Bacteria,1RK33@1224|Proteobacteria,1SACH@1236|Gammaproteobacteria,1XMQJ@135619|Oceanospirillales	135619|Oceanospirillales	S	Belongs to the UPF0319 family	-	-	-	ko:K09909	-	-	-	-	ko00000	-	-	-	DUF2057
BOGJPIAO_02836	305900.GV64_04230	1.68e-82	247	COG0262@1|root,COG0262@2|Bacteria,1RH0P@1224|Proteobacteria,1S5VH@1236|Gammaproteobacteria,1XKE3@135619|Oceanospirillales	135619|Oceanospirillales	H	Key enzyme in folate metabolism. Catalyzes an essential reaction for de novo glycine and purine synthesis, and for DNA precursor synthesis	folA	-	1.5.1.3	ko:K00287	ko00670,ko00790,ko01100,ko01523,map00670,map00790,map01100,map01523	M00126,M00840	R00936,R00937,R00939,R00940,R02235,R02236,R11765	RC00109,RC00110,RC00158	ko00000,ko00001,ko00002,ko01000	-	-	-	DHFR_1
BOGJPIAO_02837	305900.GV64_04235	4.21e-296	814	COG0301@1|root,COG0607@1|root,COG0301@2|Bacteria,COG0607@2|Bacteria,1MWD3@1224|Proteobacteria,1RNZT@1236|Gammaproteobacteria,1XHDX@135619|Oceanospirillales	135619|Oceanospirillales	H	Catalyzes the ATP-dependent transfer of a sulfur to tRNA to produce 4-thiouridine in position 8 of tRNAs, which functions as a near-UV photosensor. Also catalyzes the transfer of sulfur to the sulfur carrier protein ThiS, forming ThiS-thiocarboxylate. This is a step in the synthesis of thiazole, in the thiamine biosynthesis pathway. The sulfur is donated as persulfide by IscS	thiI	-	2.8.1.4	ko:K03151	ko00730,ko01100,ko04122,map00730,map01100,map04122	-	R07461	-	ko00000,ko00001,ko01000,ko03016	-	-	-	THUMP,ThiI
BOGJPIAO_02838	305900.GV64_04240	0	889	COG0174@1|root,COG0174@2|Bacteria,1MUGQ@1224|Proteobacteria,1RMD1@1236|Gammaproteobacteria,1XHVZ@135619|Oceanospirillales	135619|Oceanospirillales	E	highly regulated protein controlled by the addition removal of adenylyl groups by adenylyltransferase from specific tyrosine residues	glnA	-	6.3.1.2	ko:K01915	ko00220,ko00250,ko00630,ko00910,ko01100,ko01120,ko01230,ko02020,ko04217,ko04724,ko04727,map00220,map00250,map00630,map00910,map01100,map01120,map01230,map02020,map04217,map04724,map04727	-	R00253	RC00010,RC02798	ko00000,ko00001,ko01000,ko04147	-	-	-	Gln-synt_C,Gln-synt_N
BOGJPIAO_02841	69319.XP_008555960.1	2.81e-07	61.6	COG0666@1|root,KOG0504@2759|Eukaryota	2759|Eukaryota	I	protein ubiquitination	-	-	-	ko:K21440	-	-	-	-	ko00000,ko04131	-	-	-	Ank,Ank_2,Ank_4
BOGJPIAO_02842	305900.GV64_03025	7.54e-291	799	COG1282@1|root,COG1282@2|Bacteria,1MUP4@1224|Proteobacteria,1RMR4@1236|Gammaproteobacteria,1XH9D@135619|Oceanospirillales	135619|Oceanospirillales	C	The transhydrogenation between NADH and NADP is coupled to respiration and ATP hydrolysis and functions as a proton pump across the membrane	pntB	-	1.6.1.2	ko:K00325	ko00760,ko01100,map00760,map01100	-	R00112	RC00001	ko00000,ko00001,ko01000	-	-	-	PNTB
BOGJPIAO_02843	305900.GV64_03020	8.01e-306	841	COG3288@1|root,COG3288@2|Bacteria,1MVXU@1224|Proteobacteria,1RN23@1236|Gammaproteobacteria,1XIDN@135619|Oceanospirillales	135619|Oceanospirillales	C	The transhydrogenation between NADH and NADP is coupled to respiration and ATP hydrolysis and functions as a proton pump across the membrane	pntA	-	1.6.1.2	ko:K00324	ko00760,ko01100,map00760,map01100	-	R00112	RC00001	ko00000,ko00001,ko01000	-	-	-	AlaDh_PNT_C,AlaDh_PNT_N,PNTB_4TM
BOGJPIAO_02844	305900.GV64_03005	0	939	COG0554@1|root,COG0554@2|Bacteria,1MUP7@1224|Proteobacteria,1RMAF@1236|Gammaproteobacteria,1XHG3@135619|Oceanospirillales	135619|Oceanospirillales	F	Key enzyme in the regulation of glycerol uptake and metabolism. Catalyzes the phosphorylation of glycerol to yield sn- glycerol 3-phosphate	glpK	GO:0003674,GO:0003824,GO:0004370,GO:0005975,GO:0006066,GO:0006071,GO:0006793,GO:0006796,GO:0008150,GO:0008152,GO:0009987,GO:0016301,GO:0016310,GO:0016740,GO:0016772,GO:0016773,GO:0019400,GO:0019751,GO:0044237,GO:0044238,GO:0044262,GO:0044281,GO:0071704,GO:1901615	2.7.1.30	ko:K00864	ko00561,ko01100,ko03320,ko04626,map00561,map01100,map03320,map04626	-	R00847	RC00002,RC00017	ko00000,ko00001,ko01000,ko04147	-	-	-	FGGY_C,FGGY_N
BOGJPIAO_02845	1027273.GZ77_21885	1.81e-166	468	COG0580@1|root,COG0580@2|Bacteria,1MXTJ@1224|Proteobacteria,1RPKU@1236|Gammaproteobacteria,1XJ3U@135619|Oceanospirillales	135619|Oceanospirillales	G	Belongs to the MIP aquaporin (TC 1.A.8) family	aqpZ	-	-	ko:K06188	-	-	-	-	ko00000,ko02000	1.A.8	-	-	MIP
BOGJPIAO_02846	1027273.GZ77_21890	1.97e-16	78.2	COG0578@1|root,COG0578@2|Bacteria,1MUMY@1224|Proteobacteria,1RMGP@1236|Gammaproteobacteria,1XHBK@135619|Oceanospirillales	135619|Oceanospirillales	C	Glycerol-3-phosphate dehydrogenase	glpD	-	1.1.1.402,1.1.5.3	ko:K00111,ko:K21054	ko00564,ko01110,map00564,map01110	-	R00848	RC00029	ko00000,ko00001,ko01000	-	-	-	DAO,DAO_C
BOGJPIAO_02847	1123250.KB908393_gene249	4.97e-08	55.5	COG3075@1|root,COG3075@2|Bacteria,1UXV7@1239|Firmicutes,4H3GE@909932|Negativicutes	909932|Negativicutes	E	PFAM fumarate reductase succinate dehydrogenase flavoprotein	glpB	-	1.1.5.3	ko:K00112	ko00564,ko01110,map00564,map01110	-	R00848	RC00029	ko00000,ko00001,ko01000	-	-	-	FAD_binding_2
BOGJPIAO_02857	305900.GV64_22975	1.19e-73	221	COG0099@1|root,COG0099@2|Bacteria,1RD1G@1224|Proteobacteria,1S3NX@1236|Gammaproteobacteria,1XJXT@135619|Oceanospirillales	135619|Oceanospirillales	J	Located at the top of the head of the 30S subunit, it contacts several helices of the 16S rRNA. In the 70S ribosome it contacts the 23S rRNA (bridge B1a) and protein L5 of the 50S subunit (bridge B1b), connecting the 2 subunits	rpsM	-	-	ko:K02952	ko03010,map03010	M00178,M00179	-	-	br01610,ko00000,ko00001,ko00002,ko03011	-	-	-	Ribosomal_S13
BOGJPIAO_02858	1318628.MARLIPOL_17738	5.61e-16	69.7	COG0257@1|root,COG0257@2|Bacteria,1NGEI@1224|Proteobacteria,1SGC9@1236|Gammaproteobacteria	1236|Gammaproteobacteria	J	Belongs to the bacterial ribosomal protein bL36 family	rpmJ	GO:0003674,GO:0003735,GO:0005198,GO:0005575,GO:0005622,GO:0005623,GO:0005737,GO:0005829,GO:0005840,GO:0006412,GO:0006518,GO:0006807,GO:0008150,GO:0008152,GO:0009058,GO:0009059,GO:0009987,GO:0010467,GO:0015934,GO:0019538,GO:0022625,GO:0022626,GO:0032991,GO:0034641,GO:0034645,GO:0043043,GO:0043170,GO:0043226,GO:0043228,GO:0043229,GO:0043232,GO:0043603,GO:0043604,GO:0044237,GO:0044238,GO:0044249,GO:0044260,GO:0044267,GO:0044271,GO:0044391,GO:0044422,GO:0044424,GO:0044444,GO:0044445,GO:0044446,GO:0044464,GO:0071704,GO:1901564,GO:1901566,GO:1901576,GO:1990904	-	ko:K02919	ko03010,map03010	M00178	-	-	br01610,ko00000,ko00001,ko00002,ko03011	-	-	-	Ribosomal_L36
BOGJPIAO_02859	305900.GV64_22980	6.61e-295	807	COG0201@1|root,COG0201@2|Bacteria,1MVU7@1224|Proteobacteria,1RNJV@1236|Gammaproteobacteria,1XHSE@135619|Oceanospirillales	135619|Oceanospirillales	U	The central subunit of the protein translocation channel SecYEG. Consists of two halves formed by TMs 1-5 and 6-10. These two domains form a lateral gate at the front which open onto the bilayer between TMs 2 and 7, and are clamped together by SecE at the back. The channel is closed by both a pore ring composed of hydrophobic SecY resides and a short helix (helix 2A) on the extracellular side of the membrane which forms a plug. The plug probably moves laterally to allow the channel to open. The ring and the pore may move independently	secY	-	-	ko:K03076	ko02024,ko03060,ko03070,map02024,map03060,map03070	M00335	-	-	ko00000,ko00001,ko00002,ko02044	3.A.5	-	-	SecY
BOGJPIAO_02860	305900.GV64_22985	3.88e-80	239	COG0200@1|root,COG0200@2|Bacteria,1RDC8@1224|Proteobacteria,1S3P6@1236|Gammaproteobacteria,1XJJ2@135619|Oceanospirillales	135619|Oceanospirillales	J	Binds to the 23S rRNA	rplO	-	-	ko:K02876	ko03010,map03010	M00178,M00179	-	-	br01610,ko00000,ko00001,ko00002,ko03011	-	-	-	Ribosomal_L27A
BOGJPIAO_02861	1137799.GZ78_25555	1.28e-33	115	COG1841@1|root,COG1841@2|Bacteria,1N6ZE@1224|Proteobacteria,1SC8N@1236|Gammaproteobacteria,1XM99@135619|Oceanospirillales	135619|Oceanospirillales	J	Ribosomal protein L30	rpmD	-	-	ko:K02907	ko03010,map03010	M00178,M00179	-	-	br01610,ko00000,ko00001,ko00002,ko03011	-	-	-	Ribosomal_L30
BOGJPIAO_02862	305900.GV64_22995	2.08e-108	313	COG0098@1|root,COG0098@2|Bacteria,1MUS4@1224|Proteobacteria,1RNEV@1236|Gammaproteobacteria,1XHWV@135619|Oceanospirillales	135619|Oceanospirillales	J	Located at the back of the 30S subunit body where it stabilizes the conformation of the head with respect to the body	rpsE	-	-	ko:K02988	ko03010,map03010	M00178,M00179	-	-	br01610,ko00000,ko00001,ko00002,ko03011	-	-	-	Ribosomal_S5,Ribosomal_S5_C
BOGJPIAO_02863	305900.GV64_23000	4.33e-66	202	COG0256@1|root,COG0256@2|Bacteria,1RGY7@1224|Proteobacteria,1S5V2@1236|Gammaproteobacteria,1XK6F@135619|Oceanospirillales	135619|Oceanospirillales	J	This is one of the proteins that binds and probably mediates the attachment of the 5S RNA into the large ribosomal subunit, where it forms part of the central protuberance	rplR	-	-	ko:K02881	ko03010,map03010	M00178,M00179	-	-	br01610,ko00000,ko00001,ko00002,ko03011	-	-	-	Ribosomal_L18p
BOGJPIAO_02864	305900.GV64_23005	8.23e-107	310	COG0097@1|root,COG0097@2|Bacteria,1R9YZ@1224|Proteobacteria,1S1Z1@1236|Gammaproteobacteria,1XJA3@135619|Oceanospirillales	135619|Oceanospirillales	J	This protein binds to the 23S rRNA, and is important in its secondary structure. It is located near the subunit interface in the base of the L7 L12 stalk, and near the tRNA binding site of the peptidyltransferase center	rplF	-	-	ko:K02933	ko03010,map03010	M00178,M00179	-	-	br01610,ko00000,ko00001,ko00002,ko03011	-	-	-	Ribosomal_L6
BOGJPIAO_02865	305900.GV64_23010	1.09e-77	232	COG0096@1|root,COG0096@2|Bacteria,1RDG3@1224|Proteobacteria,1S452@1236|Gammaproteobacteria,1XJMV@135619|Oceanospirillales	135619|Oceanospirillales	J	One of the primary rRNA binding proteins, it binds directly to 16S rRNA central domain where it helps coordinate assembly of the platform of the 30S subunit	rpsH	-	-	ko:K02994	ko03010,map03010	M00178,M00179	-	-	br01610,ko00000,ko00001,ko00002,ko03011	-	-	-	Ribosomal_S8
BOGJPIAO_02866	305900.GV64_23015	1.83e-60	186	COG0199@1|root,COG0199@2|Bacteria,1MZDT@1224|Proteobacteria,1S62N@1236|Gammaproteobacteria,1XKDP@135619|Oceanospirillales	135619|Oceanospirillales	J	Binds 16S rRNA, required for the assembly of 30S particles and may also be responsible for determining the conformation of the 16S rRNA at the A site	rpsN	-	-	ko:K02954	ko03010,map03010	M00178,M00179	-	-	br01610,ko00000,ko00001,ko00002,ko03011	-	-	-	Ribosomal_S14
BOGJPIAO_02867	305900.GV64_23020	1.82e-120	344	COG0094@1|root,COG0094@2|Bacteria,1MUU9@1224|Proteobacteria,1RPE1@1236|Gammaproteobacteria,1XHC7@135619|Oceanospirillales	135619|Oceanospirillales	J	This is 1 of the proteins that binds and probably mediates the attachment of the 5S RNA into the large ribosomal subunit, where it forms part of the central protuberance. In the 70S ribosome it contacts protein S13 of the 30S subunit (bridge B1b), connecting the 2 subunits	rplE	-	-	ko:K02931	ko03010,map03010	M00178,M00179	-	-	br01610,ko00000,ko00001,ko00002,ko03011	-	-	-	Ribosomal_L5,Ribosomal_L5_C
BOGJPIAO_02868	305900.GV64_23025	6e-63	193	COG0198@1|root,COG0198@2|Bacteria,1MZQD@1224|Proteobacteria,1S973@1236|Gammaproteobacteria,1XKGV@135619|Oceanospirillales	135619|Oceanospirillales	J	One of the proteins that surrounds the polypeptide exit tunnel on the outside of the subunit	rplX	-	-	ko:K02895	ko03010,map03010	M00178,M00179	-	-	br01610,ko00000,ko00001,ko00002,ko03011	-	-	-	KOW,ribosomal_L24
BOGJPIAO_02869	305900.GV64_23030	2.45e-77	231	COG0093@1|root,COG0093@2|Bacteria,1RCWZ@1224|Proteobacteria,1S3Z3@1236|Gammaproteobacteria,1XJIX@135619|Oceanospirillales	135619|Oceanospirillales	J	Binds to 23S rRNA. Forms part of two intersubunit bridges in the 70S ribosome	rplN	-	-	ko:K02874	ko03010,map03010	M00178,M00179	-	-	br01610,ko00000,ko00001,ko00002,ko03011	-	-	-	Ribosomal_L14
BOGJPIAO_02870	305900.GV64_23035	8.12e-53	166	COG0186@1|root,COG0186@2|Bacteria,1MZIK@1224|Proteobacteria,1S8SS@1236|Gammaproteobacteria,1XKR2@135619|Oceanospirillales	135619|Oceanospirillales	J	One of the primary rRNA binding proteins, it binds specifically to the 5'-end of 16S ribosomal RNA	rpsQ	-	-	ko:K02961	ko03010,map03010	M00178,M00179	-	-	br01610,ko00000,ko00001,ko00002,ko03011	-	-	-	Ribosomal_S17
BOGJPIAO_02871	305900.GV64_23040	4.23e-33	114	COG0255@1|root,COG0255@2|Bacteria,1N6PR@1224|Proteobacteria,1SCBN@1236|Gammaproteobacteria,1XM6U@135619|Oceanospirillales	135619|Oceanospirillales	J	Belongs to the universal ribosomal protein uL29 family	rpmC	-	-	ko:K02904	ko03010,map03010	M00178,M00179	-	-	br01610,ko00000,ko00001,ko00002,ko03011	-	-	-	Ribosomal_L29
BOGJPIAO_02872	305900.GV64_23045	2.42e-91	267	COG0197@1|root,COG0197@2|Bacteria,1RA0Z@1224|Proteobacteria,1S201@1236|Gammaproteobacteria,1XJ5K@135619|Oceanospirillales	135619|Oceanospirillales	J	Binds 23S rRNA and is also seen to make contacts with the A and possibly P site tRNAs	rplP	-	-	ko:K02878	ko03010,map03010	M00178	-	-	br01610,ko00000,ko00001,ko00002,ko03011	-	-	-	Ribosomal_L16
BOGJPIAO_02873	305900.GV64_23050	9.6e-152	428	COG0092@1|root,COG0092@2|Bacteria,1MUAI@1224|Proteobacteria,1RN0P@1236|Gammaproteobacteria,1XHGE@135619|Oceanospirillales	135619|Oceanospirillales	J	Binds the lower part of the 30S subunit head. Binds mRNA in the 70S ribosome, positioning it for translation	rpsC	-	-	ko:K02982	ko03010,map03010	M00178,M00179	-	-	br01610,ko00000,ko00001,ko00002,ko03011	-	-	-	KH_2,Ribosomal_S3_C
BOGJPIAO_02874	305900.GV64_23055	1.05e-66	203	COG0091@1|root,COG0091@2|Bacteria,1RH0W@1224|Proteobacteria,1S5XT@1236|Gammaproteobacteria,1XK4T@135619|Oceanospirillales	135619|Oceanospirillales	J	The globular domain of the protein is located near the polypeptide exit tunnel on the outside of the subunit, while an extended beta-hairpin is found that lines the wall of the exit tunnel in the center of the 70S ribosome	rplV	-	-	ko:K02890	ko03010,map03010	M00178,M00179	-	-	br01610,ko00000,ko00001,ko00002,ko03011	-	-	-	Ribosomal_L22
BOGJPIAO_02875	305900.GV64_23060	1.92e-60	186	COG0185@1|root,COG0185@2|Bacteria,1RGYX@1224|Proteobacteria,1S5VT@1236|Gammaproteobacteria,1XK9W@135619|Oceanospirillales	135619|Oceanospirillales	J	Protein S19 forms a complex with S13 that binds strongly to the 16S ribosomal RNA	rpsS	-	-	ko:K02965	ko03010,map03010	M00178,M00179	-	-	br01610,ko00000,ko00001,ko00002,ko03011	-	-	-	Ribosomal_S19
BOGJPIAO_02876	305900.GV64_23065	1.06e-196	545	COG0090@1|root,COG0090@2|Bacteria,1MVTD@1224|Proteobacteria,1RMGR@1236|Gammaproteobacteria,1XHKX@135619|Oceanospirillales	135619|Oceanospirillales	J	One of the primary rRNA binding proteins. Required for association of the 30S and 50S subunits to form the 70S ribosome, for tRNA binding and peptide bond formation. It has been suggested to have peptidyltransferase activity	rplB	-	-	ko:K02886	ko03010,map03010	M00178,M00179	-	-	br01610,ko00000,ko00001,ko00002,ko03011	-	-	-	Ribosomal_L2,Ribosomal_L2_C
BOGJPIAO_02877	305900.GV64_23070	9.97e-59	182	COG0089@1|root,COG0089@2|Bacteria,1MZXX@1224|Proteobacteria,1S8VX@1236|Gammaproteobacteria,1XKG5@135619|Oceanospirillales	135619|Oceanospirillales	J	One of the early assembly proteins it binds 23S rRNA. One of the proteins that surrounds the polypeptide exit tunnel on the outside of the ribosome. Forms the main docking site for trigger factor binding to the ribosome	rplW	-	-	ko:K02892	ko03010,map03010	M00178,M00179	-	-	br01610,ko00000,ko00001,ko00002,ko03011	-	-	-	Ribosomal_L23
BOGJPIAO_02878	305900.GV64_23075	7.14e-126	360	COG0088@1|root,COG0088@2|Bacteria,1MXPF@1224|Proteobacteria,1RNNK@1236|Gammaproteobacteria,1XH61@135619|Oceanospirillales	135619|Oceanospirillales	J	Forms part of the polypeptide exit tunnel	rplD	-	-	ko:K02926	ko03010,map03010	M00178	-	-	br01610,ko00000,ko00001,ko00002,ko03011	-	-	-	Ribosomal_L4
BOGJPIAO_02879	305900.GV64_23080	2.46e-136	387	COG0087@1|root,COG0087@2|Bacteria,1MUST@1224|Proteobacteria,1RMK9@1236|Gammaproteobacteria,1XI8V@135619|Oceanospirillales	135619|Oceanospirillales	J	One of the primary rRNA binding proteins, it binds directly near the 3'-end of the 23S rRNA, where it nucleates assembly of the 50S subunit	rplC	-	-	ko:K02906	ko03010,map03010	M00178,M00179	-	-	br01610,ko00000,ko00001,ko00002,ko03011	-	-	-	Ribosomal_L3
BOGJPIAO_02881	243277.VC_2111	3.54e-82	247	COG0431@1|root,COG0431@2|Bacteria,1RH7F@1224|Proteobacteria,1SWZ0@1236|Gammaproteobacteria,1XT0Z@135623|Vibrionales	135623|Vibrionales	S	flavoprotein	-	-	-	-	-	-	-	-	-	-	-	-	FMN_red
BOGJPIAO_02886	305900.GV64_12145	9.18e-172	486	COG0837@1|root,COG0837@2|Bacteria,1MVFI@1224|Proteobacteria,1RNUY@1236|Gammaproteobacteria,1XJ9R@135619|Oceanospirillales	135619|Oceanospirillales	F	Belongs to the bacterial glucokinase family	glk	-	2.7.1.2	ko:K00845	ko00010,ko00052,ko00500,ko00520,ko00521,ko00524,ko01100,ko01110,ko01120,ko01130,ko01200,map00010,map00052,map00500,map00520,map00521,map00524,map01100,map01110,map01120,map01130,map01200	M00001,M00549	R00299,R01600,R01786	RC00002,RC00017	ko00000,ko00001,ko00002,ko01000	-	-	-	Glucokinase
BOGJPIAO_02889	305900.GV64_07220	1.49e-87	263	COG3381@1|root,COG3381@2|Bacteria,1RF2Y@1224|Proteobacteria,1S3Q8@1236|Gammaproteobacteria,1XQ23@135619|Oceanospirillales	135619|Oceanospirillales	S	Nitrate reductase delta subunit	-	-	-	-	-	-	-	-	-	-	-	-	Nitrate_red_del
BOGJPIAO_02891	1137799.GZ78_02115	3.38e-199	570	COG3206@1|root,COG3206@2|Bacteria,1MVBX@1224|Proteobacteria,1RQ68@1236|Gammaproteobacteria,1XITQ@135619|Oceanospirillales	135619|Oceanospirillales	M	Chain length determinant protein	-	-	-	-	-	-	-	-	-	-	-	-	Wzz
BOGJPIAO_02893	305900.GV64_08845	4.99e-203	570	COG0438@1|root,COG0438@2|Bacteria,1QU2N@1224|Proteobacteria,1RYA1@1236|Gammaproteobacteria,1XJ1W@135619|Oceanospirillales	135619|Oceanospirillales	M	Glycosyl transferases group 1	-	-	-	-	-	-	-	-	-	-	-	-	Glyco_trans_1_4
BOGJPIAO_02894	305900.GV64_08850	8.58e-115	335	COG0110@1|root,COG0110@2|Bacteria,1RA4J@1224|Proteobacteria,1S26W@1236|Gammaproteobacteria,1XJR5@135619|Oceanospirillales	135619|Oceanospirillales	S	Acetyltransferase	-	-	-	-	-	-	-	-	-	-	-	-	Hexapep,Mac
BOGJPIAO_02895	675814.VIC_004156	4.21e-132	397	COG3307@1|root,COG3307@2|Bacteria,1PX0E@1224|Proteobacteria,1RPTR@1236|Gammaproteobacteria,1XTJN@135623|Vibrionales	135623|Vibrionales	M	COG3307 Lipid A core - O-antigen ligase and related enzymes	exoQ	-	-	-	-	-	-	-	-	-	-	-	Wzy_C
BOGJPIAO_02896	305900.GV64_08860	3.94e-261	725	COG2244@1|root,COG2244@2|Bacteria,1R9I0@1224|Proteobacteria,1RP3V@1236|Gammaproteobacteria,1XMCY@135619|Oceanospirillales	135619|Oceanospirillales	S	Polysaccharide biosynthesis protein	-	-	-	-	-	-	-	-	-	-	-	-	Polysacc_synt_3,Polysacc_synt_C
BOGJPIAO_02897	1278307.KB906977_gene1660	6.12e-83	263	COG0438@1|root,COG0438@2|Bacteria,1RDZY@1224|Proteobacteria,1RQK6@1236|Gammaproteobacteria	1236|Gammaproteobacteria	M	COG0438 Glycosyltransferase	sypH	-	-	-	-	-	-	-	-	-	-	-	Glyco_trans_1_4,Glyco_trans_4_4,Glyco_transf_4,Glycos_transf_1
BOGJPIAO_02898	305900.GV64_08870	0	1105	COG5001@1|root,COG5001@2|Bacteria,1MU2C@1224|Proteobacteria,1RM8A@1236|Gammaproteobacteria,1XISY@135619|Oceanospirillales	135619|Oceanospirillales	T	Diguanylate cyclase	-	-	3.1.4.52	ko:K21024	ko02025,map02025	-	-	-	ko00000,ko00001,ko01000	-	-	-	EAL,GGDEF
BOGJPIAO_02899	305900.GV64_08880	3.39e-67	204	COG1366@1|root,COG1366@2|Bacteria,1N74V@1224|Proteobacteria,1SCV5@1236|Gammaproteobacteria,1XMQ4@135619|Oceanospirillales	135619|Oceanospirillales	T	STAS domain	-	-	-	-	-	-	-	-	-	-	-	-	STAS
BOGJPIAO_02900	305900.GV64_13290	3.31e-224	657	COG1074@1|root,COG1074@2|Bacteria,1MUTF@1224|Proteobacteria,1RPC6@1236|Gammaproteobacteria,1XIKY@135619|Oceanospirillales	135619|Oceanospirillales	L	A helicase nuclease that prepares dsDNA breaks (DSB) for recombinational DNA repair. Binds to DSBs and unwinds DNA via a highly rapid and processive ATP-dependent bidirectional helicase activity. Unwinds dsDNA until it encounters a Chi (crossover hotspot instigator) sequence from the 3' direction. Cuts ssDNA a few nucleotides 3' to the Chi site. The properties and activities of the enzyme are changed at Chi. The Chi-altered holoenzyme produces a long 3'-ssDNA overhang and facilitates RecA-binding to the ssDNA for homologous DNA recombination and repair. Holoenzyme degrades any linearized DNA that is unable to undergo homologous recombination. In the holoenzyme this subunit contributes ATPase, 3'-5' helicase, exonuclease activity and loads RecA onto ssDNA	recB	-	3.1.11.5	ko:K03582	ko03440,map03440	-	-	-	ko00000,ko00001,ko01000,ko03400	-	-	-	PDDEXK_1,UvrD-helicase,UvrD_C
BOGJPIAO_02901	305900.GV64_13285	0	904	COG0507@1|root,COG0507@2|Bacteria,1MW43@1224|Proteobacteria,1RPA0@1236|Gammaproteobacteria,1XHB0@135619|Oceanospirillales	135619|Oceanospirillales	L	A helicase nuclease that prepares dsDNA breaks (DSB) for recombinational DNA repair. Binds to DSBs and unwinds DNA via a highly rapid and processive ATP-dependent bidirectional helicase activity. Unwinds dsDNA until it encounters a Chi (crossover hotspot instigator) sequence from the 3' direction. Cuts ssDNA a few nucleotides 3' to the Chi site. The properties and activities of the enzyme are changed at Chi. The Chi-altered holoenzyme produces a long 3'-ssDNA overhang and facilitates RecA-binding to the ssDNA for homologous DNA recombination and repair. Holoenzyme degrades any linearized DNA that is unable to undergo homologous recombination. In the holoenzyme this subunit has ssDNA-dependent ATPase and 5'-3' helicase activity. When added to pre-assembled RecBC greatly stimulates nuclease activity and augments holoenzyme processivity. Negatively regulates the RecA-loading ability of RecBCD	recD	-	3.1.11.5	ko:K03581	ko03440,map03440	-	-	-	ko00000,ko00001,ko01000,ko03400	-	-	-	AAA_19,AAA_30,UvrD_C_2
BOGJPIAO_02902	1137799.GZ78_12135	3.05e-152	436	COG3464@1|root,COG3464@2|Bacteria,1N2V1@1224|Proteobacteria,1RN1I@1236|Gammaproteobacteria,1XPCB@135619|Oceanospirillales	135619|Oceanospirillales	L	Transposase	-	-	-	-	-	-	-	-	-	-	-	-	DDE_Tnp_ISL3,HTH_Tnp_ISL3
BOGJPIAO_02904	305900.GV64_13485	1.34e-175	497	COG1932@1|root,COG1932@2|Bacteria,1MUB5@1224|Proteobacteria,1RMKU@1236|Gammaproteobacteria,1XIJ6@135619|Oceanospirillales	135619|Oceanospirillales	E	Catalyzes the reversible conversion of 3- phosphohydroxypyruvate to phosphoserine and of 3-hydroxy-2-oxo-4- phosphonooxybutanoate to phosphohydroxythreonine	serC	-	2.6.1.52	ko:K00831	ko00260,ko00680,ko00750,ko01100,ko01120,ko01130,ko01200,ko01230,map00260,map00680,map00750,map01100,map01120,map01130,map01200,map01230	M00020,M00124	R04173,R05085	RC00006,RC00036	ko00000,ko00001,ko00002,ko01000,ko01007	-	-	-	Aminotran_5
BOGJPIAO_02906	1127673.GLIP_2352	7.47e-59	191	COG0675@1|root,COG0675@2|Bacteria,1MUU0@1224|Proteobacteria,1RS1J@1236|Gammaproteobacteria,46A8F@72275|Alteromonadaceae	1236|Gammaproteobacteria	L	Probable transposase	gipA	-	-	ko:K07496	-	-	-	-	ko00000	-	-	-	HTH_OrfB_IS605,OrfB_IS605,OrfB_Zn_ribbon
BOGJPIAO_02907	237368.SCABRO_02126	6.72e-06	50.1	2CF90@1|root,32S1G@2|Bacteria	2|Bacteria	S	Nucleotidyltransferase substrate binding protein like	-	-	-	-	-	-	-	-	-	-	-	-	NTase_sub_bind
BOGJPIAO_02908	595494.Tola_2037	1.58e-15	73.6	2C4WJ@1|root,32Z4K@2|Bacteria,1NBPF@1224|Proteobacteria,1S7DZ@1236|Gammaproteobacteria	1236|Gammaproteobacteria	-	-	-	-	-	-	-	-	-	-	-	-	-	-	-
BOGJPIAO_02911	211586.SO_3165	1.08e-25	101	COG1669@1|root,COG1669@2|Bacteria,1RH50@1224|Proteobacteria,1SBXX@1236|Gammaproteobacteria	1236|Gammaproteobacteria	S	DNA polymerase	-	-	-	-	-	-	-	-	-	-	-	-	NTP_transf_2
BOGJPIAO_02912	1267005.KB911255_gene2701	4.5e-09	60.8	2E4J8@1|root,33KIF@2|Bacteria,1NI41@1224|Proteobacteria,2UYH0@28211|Alphaproteobacteria	28211|Alphaproteobacteria	-	-	-	-	-	-	-	-	-	-	-	-	-	-	-
BOGJPIAO_02914	305900.GV64_24270	9.1e-158	450	COG0673@1|root,COG0673@2|Bacteria,1MV7C@1224|Proteobacteria,1SYTB@1236|Gammaproteobacteria	1236|Gammaproteobacteria	S	oxidoreductase()	-	-	-	-	-	-	-	-	-	-	-	-	GFO_IDH_MocA
BOGJPIAO_02915	305900.GV64_24265	2.71e-206	577	COG0399@1|root,COG0399@2|Bacteria,1MUPN@1224|Proteobacteria,1RRVJ@1236|Gammaproteobacteria,1XNBD@135619|Oceanospirillales	135619|Oceanospirillales	M	DegT/DnrJ/EryC1/StrS aminotransferase family	-	-	-	-	-	-	-	-	-	-	-	-	DegT_DnrJ_EryC1
BOGJPIAO_02916	305900.GV64_24255	9.35e-94	276	COG3721@1|root,COG3721@2|Bacteria,1RJ4R@1224|Proteobacteria,1S43K@1236|Gammaproteobacteria,1XQS0@135619|Oceanospirillales	135619|Oceanospirillales	P	Haem utilisation ChuX/HutX	-	-	-	-	-	-	-	-	-	-	-	-	ChuX_HutX
BOGJPIAO_02917	305900.GV64_24250	6.29e-283	778	COG0635@1|root,COG0635@2|Bacteria,1NTDN@1224|Proteobacteria,1RPGS@1236|Gammaproteobacteria	1236|Gammaproteobacteria	H	coproporphyrinogen III oxidase	chuW	-	2.1.1.342	ko:K21936	-	-	R11700	-	ko00000,ko01000	-	-	-	ChuX_HutX,Radical_SAM
BOGJPIAO_02918	305900.GV64_00190	2.69e-207	580	COG0787@1|root,COG0787@2|Bacteria,1MV0Q@1224|Proteobacteria,1RM8U@1236|Gammaproteobacteria,1XH8M@135619|Oceanospirillales	135619|Oceanospirillales	E	Catalyzes the interconversion of L-alanine and D- alanine. May also act on other amino acids	alr	-	5.1.1.1	ko:K01775	ko00473,ko01100,ko01502,map00473,map01100,map01502	-	R00401	RC00285	ko00000,ko00001,ko01000,ko01011	-	-	-	Ala_racemase_C,Ala_racemase_N
BOGJPIAO_02921	12957.ACEP16868-PA	8.72e-07	61.2	2CMG8@1|root,2QQ9M@2759|Eukaryota,38EM9@33154|Opisthokonta,3BC5U@33208|Metazoa,3CSDN@33213|Bilateria,41Y7N@6656|Arthropoda,3SHEJ@50557|Insecta,46E5Q@7399|Hymenoptera	33208|Metazoa	O	Domain in Deltex and TRIP12 homologues. Possibly involved in regulation of ubiquitin-mediated proteolysis.	DTX1	GO:0001817,GO:0002009,GO:0002165,GO:0002682,GO:0002683,GO:0002694,GO:0002695,GO:0003002,GO:0003674,GO:0003712,GO:0003713,GO:0003824,GO:0004842,GO:0005102,GO:0005112,GO:0005488,GO:0005515,GO:0005575,GO:0005622,GO:0005623,GO:0005634,GO:0005635,GO:0005654,GO:0005737,GO:0005829,GO:0006139,GO:0006351,GO:0006366,GO:0006464,GO:0006725,GO:0006807,GO:0006810,GO:0006897,GO:0007154,GO:0007162,GO:0007165,GO:0007166,GO:0007219,GO:0007220,GO:0007275,GO:0007389,GO:0007399,GO:0007444,GO:0007478,GO:0007480,GO:0007552,GO:0007560,GO:0008150,GO:0008152,GO:0008270,GO:0008593,GO:0009058,GO:0009059,GO:0009653,GO:0009791,GO:0009886,GO:0009887,GO:0009888,GO:0009889,GO:0009891,GO:0009893,GO:0009966,GO:0009967,GO:0009968,GO:0009987,GO:0010001,GO:0010033,GO:0010467,GO:0010556,GO:0010557,GO:0010604,GO:0010646,GO:0010647,GO:0010648,GO:0010721,GO:0012505,GO:0016020,GO:0016070,GO:0016192,GO:0016348,GO:0016567,GO:0016604,GO:0016740,GO:0018130,GO:0019219,GO:0019222,GO:0019438,GO:0019538,GO:0019787,GO:0019899,GO:0022008,GO:0022407,GO:0022408,GO:0023051,GO:0023052,GO:0023056,GO:0023057,GO:0030154,GO:0030155,GO:0031090,GO:0031323,GO:0031325,GO:0031326,GO:0031328,GO:0031625,GO:0031965,GO:0031967,GO:0031974,GO:0031975,GO:0031981,GO:0032446,GO:0032479,GO:0032501,GO:0032502,GO:0032774,GO:0034097,GO:0034641,GO:0034645,GO:0034654,GO:0035107,GO:0035114,GO:0035120,GO:0035218,GO:0035220,GO:0035239,GO:0035282,GO:0035285,GO:0035295,GO:0036011,GO:0036211,GO:0042063,GO:0042221,GO:0043167,GO:0043169,GO:0043170,GO:0043226,GO:0043227,GO:0043229,GO:0043231,GO:0043233,GO:0043412,GO:0044237,GO:0044238,GO:0044249,GO:0044260,GO:0044267,GO:0044271,GO:0044389,GO:0044422,GO:0044424,GO:0044428,GO:0044444,GO:0044446,GO:0044451,GO:0044464,GO:0045580,GO:0045581,GO:0045595,GO:0045596,GO:0045619,GO:0045620,GO:0045664,GO:0045665,GO:0045746,GO:0045747,GO:0045935,GO:0046483,GO:0046872,GO:0046914,GO:0048513,GO:0048518,GO:0048519,GO:0048522,GO:0048523,GO:0048563,GO:0048569,GO:0048583,GO:0048584,GO:0048585,GO:0048699,GO:0048707,GO:0048729,GO:0048731,GO:0048736,GO:0048737,GO:0048856,GO:0048869,GO:0050767,GO:0050768,GO:0050789,GO:0050793,GO:0050794,GO:0050863,GO:0050865,GO:0050866,GO:0050868,GO:0050896,GO:0051093,GO:0051171,GO:0051173,GO:0051179,GO:0051234,GO:0051239,GO:0051241,GO:0051249,GO:0051250,GO:0051252,GO:0051254,GO:0051716,GO:0051960,GO:0051961,GO:0060255,GO:0060284,GO:0060429,GO:0060562,GO:0061630,GO:0061659,GO:0065007,GO:0070013,GO:0070647,GO:0070887,GO:0071310,GO:0071345,GO:0071704,GO:0080090,GO:0090304,GO:0097659,GO:0098657,GO:0140096,GO:0140110,GO:1901360,GO:1901362,GO:1901564,GO:1901576,GO:1902105,GO:1902106,GO:1902680,GO:1903037,GO:1903038,GO:1903506,GO:1903508,GO:1903706,GO:1903707,GO:1990823,GO:1990830,GO:2000026,GO:2001141	2.3.2.27	ko:K06058	ko04330,map04330	-	-	-	ko00000,ko00001,ko01000,ko04121	-	-	-	WWE,zf-C3HC4,zf-RING_UBOX
BOGJPIAO_02922	305900.GV64_00185	2e-166	469	COG1177@1|root,COG1177@2|Bacteria,1MVC5@1224|Proteobacteria,1RQB7@1236|Gammaproteobacteria,1XI6A@135619|Oceanospirillales	135619|Oceanospirillales	E	ABC transporter permease	-	-	-	ko:K11070,ko:K11074	ko02010,map02010	M00299,M00300	-	-	ko00000,ko00001,ko00002,ko02000	3.A.1.11.1,3.A.1.11.2	-	-	BPD_transp_1
BOGJPIAO_02923	305900.GV64_00180	1.72e-191	535	COG1176@1|root,COG1176@2|Bacteria,1MVGM@1224|Proteobacteria,1RNNZ@1236|Gammaproteobacteria,1XHK5@135619|Oceanospirillales	135619|Oceanospirillales	P	binding-protein-dependent transport systems inner membrane component	-	-	-	ko:K11075	ko02010,map02010	M00300	-	-	ko00000,ko00001,ko00002,ko02000	3.A.1.11.2	-	-	BPD_transp_1
BOGJPIAO_02924	305900.GV64_00175	2.66e-254	700	COG3842@1|root,COG3842@2|Bacteria,1MU3I@1224|Proteobacteria,1RNPX@1236|Gammaproteobacteria,1XI1W@135619|Oceanospirillales	135619|Oceanospirillales	E	Part of the ABC transporter complex PotABCD involved in spermidine putrescine import. Responsible for energy coupling to the transport system	potA	-	-	ko:K11076	ko02010,map02010	M00300	-	-	ko00000,ko00001,ko00002,ko02000	3.A.1.11.2	-	-	ABC_tran,TOBE_2
BOGJPIAO_02925	305900.GV64_00170	4.6e-108	311	COG1522@1|root,COG1522@2|Bacteria,1MX7R@1224|Proteobacteria,1RPGA@1236|Gammaproteobacteria,1XJP7@135619|Oceanospirillales	135619|Oceanospirillales	K	AsnC family transcriptional regulator	lrp	-	-	ko:K03719	-	-	-	-	ko00000,ko03000,ko03036	-	-	-	AsnC_trans_reg,HTH_24,HTH_AsnC-type
BOGJPIAO_02926	748247.AZKH_1045	1.45e-07	53.9	2DSPU@1|root,33GZC@2|Bacteria	2|Bacteria	-	-	-	-	-	-	-	-	-	-	-	-	-	-	PilZ
BOGJPIAO_02929	305900.GV64_08460	2.48e-85	259	COG4464@1|root,COG4464@2|Bacteria,1R5E2@1224|Proteobacteria,1S34B@1236|Gammaproteobacteria,1XK8J@135619|Oceanospirillales	135619|Oceanospirillales	GM	capsular polysaccharide biosynthesis protein	-	-	-	-	-	-	-	-	-	-	-	-	-
BOGJPIAO_02930	321846.PS417_25105	2.48e-06	54.7	2CHNF@1|root,32SWQ@2|Bacteria,1N1UZ@1224|Proteobacteria,1T1D5@1236|Gammaproteobacteria	1236|Gammaproteobacteria	-	-	-	-	-	-	-	-	-	-	-	-	-	-	-
BOGJPIAO_02931	272560.BPSL0563	5.61e-27	105	2DDQT@1|root,2ZIXX@2|Bacteria,1P9MY@1224|Proteobacteria	1224|Proteobacteria	-	-	-	-	-	-	-	-	-	-	-	-	-	-	-
BOGJPIAO_02936	1530186.JQEY01000002_gene1537	8.68e-140	420	COG1061@1|root,COG1061@2|Bacteria,1MV9F@1224|Proteobacteria,2TUXC@28211|Alphaproteobacteria	28211|Alphaproteobacteria	L	Type III restriction enzyme res subunit	-	-	-	ko:K19789	-	-	-	-	ko00000,ko03400	-	-	-	DUF3427,HIT,Helicase_C,PLDc_2,ResIII,UPF0547
BOGJPIAO_02937	1137799.GZ78_09585	1.65e-38	130	2E3UI@1|root,32YRW@2|Bacteria,1N9KV@1224|Proteobacteria,1SDJX@1236|Gammaproteobacteria,1XQGW@135619|Oceanospirillales	135619|Oceanospirillales	S	Pyocin activator protein PrtN	-	-	-	-	-	-	-	-	-	-	-	-	PyocinActivator
BOGJPIAO_02938	1328313.DS2_14724	2.9e-141	408	COG4823@1|root,COG4823@2|Bacteria,1NJIX@1224|Proteobacteria,1RSPZ@1236|Gammaproteobacteria,467IA@72275|Alteromonadaceae	1236|Gammaproteobacteria	V	COG4823 Abortive infection bacteriophage resistance protein	-	-	-	-	-	-	-	-	-	-	-	-	Abi_2
BOGJPIAO_02939	305900.GV64_01870	1.55e-11	66.6	COG3170@1|root,COG3170@2|Bacteria	2|Bacteria	NU	translation initiation factor activity	fimV	-	-	ko:K08086	-	-	-	-	ko00000	-	-	-	LysM
BOGJPIAO_02940	305900.GV64_01880	3.26e-294	808	COG0486@1|root,COG0486@2|Bacteria,1MUCQ@1224|Proteobacteria,1RN5S@1236|Gammaproteobacteria,1XI7M@135619|Oceanospirillales	135619|Oceanospirillales	J	Exhibits a very high intrinsic GTPase hydrolysis rate. Involved in the addition of a carboxymethylaminomethyl (cmnm) group at the wobble position (U34) of certain tRNAs, forming tRNA- cmnm(5)s(2)U34	mnmE	-	-	ko:K03650	-	-	R08701	RC00053,RC00209,RC00870	ko00000,ko01000,ko03016	-	-	-	MMR_HSR1,MnmE_helical,TrmE_N
BOGJPIAO_02942	640081.Dsui_2651	1.28e-06	56.2	COG0666@1|root,COG0666@2|Bacteria,1N952@1224|Proteobacteria,2VPIV@28216|Betaproteobacteria,2KWJN@206389|Rhodocyclales	206389|Rhodocyclales	S	ankyrin repeat	-	-	-	ko:K06867	-	-	-	-	ko00000	-	-	-	Ank_2,Ank_3,Ank_4,Ank_5
BOGJPIAO_02945	314275.MADE_1014545	1.01e-11	73.2	COG4733@1|root,COG4733@2|Bacteria,1NCQ4@1224|Proteobacteria,1SEXE@1236|Gammaproteobacteria,46BS4@72275|Alteromonadaceae	1236|Gammaproteobacteria	S	Domain of unknown function (DUF1983)	-	-	-	-	-	-	-	-	-	-	-	-	DUF1983,DUF3672
BOGJPIAO_02946	314275.MADE_1014550	4.22e-91	296	291GM@1|root,2ZP3A@2|Bacteria,1RD1E@1224|Proteobacteria,1S4X6@1236|Gammaproteobacteria,46AXH@72275|Alteromonadaceae	1236|Gammaproteobacteria	-	-	-	-	-	-	-	-	-	-	-	-	-	-	-
BOGJPIAO_02949	1123366.TH3_19867	1.82e-45	154	COG0741@1|root,COG0741@2|Bacteria,1N0U8@1224|Proteobacteria,2UICK@28211|Alphaproteobacteria,2JTZJ@204441|Rhodospirillales	204441|Rhodospirillales	M	lytic transglycosylase activity	-	-	-	-	-	-	-	-	-	-	-	-	-
BOGJPIAO_02951	211586.SO_2950	2.89e-09	61.2	2CJUI@1|root,33B2P@2|Bacteria,1NHFK@1224|Proteobacteria	1224|Proteobacteria	-	-	-	-	-	-	-	-	-	-	-	-	-	-	DUF4376
BOGJPIAO_02952	211586.SO_2951	1.48e-20	105	2DI1X@1|root,32UA7@2|Bacteria,1N6BQ@1224|Proteobacteria,1SBG2@1236|Gammaproteobacteria	1236|Gammaproteobacteria	-	-	-	-	-	-	-	-	-	-	-	-	-	-	-
BOGJPIAO_02954	314275.MADE_1014555	3.87e-31	142	2ED18@1|root,336Y6@2|Bacteria,1NA4Q@1224|Proteobacteria,1SQAN@1236|Gammaproteobacteria	1236|Gammaproteobacteria	-	-	-	-	-	-	-	-	-	-	-	-	-	-	-
BOGJPIAO_02957	1137799.GZ78_10930	2.52e-06	48.9	2DR7R@1|root,33AKC@2|Bacteria,1NKRG@1224|Proteobacteria,1SJ7E@1236|Gammaproteobacteria	1236|Gammaproteobacteria	-	-	-	-	-	-	-	-	-	-	-	-	-	-	-
BOGJPIAO_02958	1137799.GZ78_23185	5.21e-24	118	COG2369@1|root,COG2369@2|Bacteria,1R8KM@1224|Proteobacteria	1224|Proteobacteria	S	head morphogenesis protein, SPP1 gp7	-	-	-	-	-	-	-	-	-	-	-	-	Pentapeptide,Phage_Mu_F
BOGJPIAO_02959	192875.XP_004365429.1	1.13e-06	58.5	KOG0576@1|root,KOG0576@2759|Eukaryota,3AJ5W@33154|Opisthokonta	33154|Opisthokonta	T	mitogen-activated protein kinase kinase kinase kinase	MAP4K1	GO:0000139,GO:0000165,GO:0000166,GO:0000185,GO:0000187,GO:0001932,GO:0001934,GO:0002376,GO:0003674,GO:0003824,GO:0004672,GO:0004674,GO:0005488,GO:0005515,GO:0005524,GO:0005575,GO:0005622,GO:0005623,GO:0005737,GO:0005794,GO:0005829,GO:0006464,GO:0006468,GO:0006793,GO:0006796,GO:0006807,GO:0006810,GO:0006903,GO:0006915,GO:0006950,GO:0006955,GO:0006996,GO:0007030,GO:0007154,GO:0007165,GO:0007254,GO:0007257,GO:0007346,GO:0007610,GO:0008144,GO:0008150,GO:0008152,GO:0008219,GO:0008283,GO:0008349,GO:0008361,GO:0009314,GO:0009411,GO:0009416,GO:0009628,GO:0009636,GO:0009893,GO:0009966,GO:0009967,GO:0009968,GO:0009987,GO:0010033,GO:0010256,GO:0010562,GO:0010604,GO:0010646,GO:0010647,GO:0010648,GO:0010941,GO:0010942,GO:0012501,GO:0012505,GO:0016020,GO:0016043,GO:0016192,GO:0016301,GO:0016310,GO:0016740,GO:0016772,GO:0016773,GO:0017076,GO:0017124,GO:0018105,GO:0018193,GO:0018209,GO:0019220,GO:0019222,GO:0019538,GO:0019899,GO:0019900,GO:0019901,GO:0019904,GO:0023014,GO:0023051,GO:0023052,GO:0023056,GO:0023057,GO:0030534,GO:0030554,GO:0031090,GO:0031098,GO:0031323,GO:0031325,GO:0031399,GO:0031401,GO:0031435,GO:0031984,GO:0032006,GO:0032008,GO:0032147,GO:0032268,GO:0032270,GO:0032501,GO:0032535,GO:0032553,GO:0032555,GO:0032559,GO:0032872,GO:0032874,GO:0033554,GO:0033674,GO:0033993,GO:0034097,GO:0034612,GO:0035330,GO:0035332,GO:0035556,GO:0035639,GO:0035690,GO:0036094,GO:0036211,GO:0040008,GO:0040009,GO:0042058,GO:0042059,GO:0042221,GO:0042325,GO:0042327,GO:0042493,GO:0042592,GO:0042981,GO:0043065,GO:0043067,GO:0043068,GO:0043085,GO:0043167,GO:0043168,GO:0043170,GO:0043226,GO:0043227,GO:0043229,GO:0043231,GO:0043405,GO:0043406,GO:0043408,GO:0043410,GO:0043412,GO:0043506,GO:0043507,GO:0043549,GO:0044093,GO:0044237,GO:0044238,GO:0044260,GO:0044267,GO:0044422,GO:0044424,GO:0044431,GO:0044444,GO:0044446,GO:0044464,GO:0045471,GO:0045793,GO:0045859,GO:0045860,GO:0045937,GO:0046328,GO:0046330,GO:0046677,GO:0046777,GO:0048149,GO:0048518,GO:0048519,GO:0048522,GO:0048523,GO:0048583,GO:0048584,GO:0048585,GO:0048878,GO:0050789,GO:0050790,GO:0050794,GO:0050896,GO:0051171,GO:0051173,GO:0051174,GO:0051179,GO:0051234,GO:0051246,GO:0051247,GO:0051338,GO:0051347,GO:0051403,GO:0051640,GO:0051641,GO:0051648,GO:0051649,GO:0051650,GO:0051656,GO:0051716,GO:0051726,GO:0055088,GO:0055090,GO:0060255,GO:0065007,GO:0065008,GO:0065009,GO:0070302,GO:0070304,GO:0070328,GO:0070887,GO:0071310,GO:0071396,GO:0071704,GO:0071840,GO:0071900,GO:0071902,GO:0080090,GO:0080134,GO:0080135,GO:0090066,GO:0097159,GO:0097305,GO:0097306,GO:0097327,GO:0097367,GO:0098588,GO:0098791,GO:0140096,GO:1901184,GO:1901185,GO:1901265,GO:1901363,GO:1901564,GO:1901654,GO:1901655,GO:1901700,GO:1901701,GO:1902531,GO:1902533,GO:1903432,GO:1904263,GO:1904627,GO:1904628	2.7.11.1	ko:K04406,ko:K04408,ko:K04414,ko:K08833	ko04010,map04010	-	-	-	ko00000,ko00001,ko01000,ko01001	-	-	-	CNH,Pkinase
BOGJPIAO_02961	305900.GV64_02360	9.3e-69	209	COG0251@1|root,COG0251@2|Bacteria,1MZ3J@1224|Proteobacteria,1S5XS@1236|Gammaproteobacteria,1XJX9@135619|Oceanospirillales	135619|Oceanospirillales	J	endoribonuclease	-	-	-	-	-	-	-	-	-	-	-	-	Ribonuc_L-PSP
BOGJPIAO_02963	305900.GV64_02365	1.36e-149	427	COG0451@1|root,COG0451@2|Bacteria,1MWVJ@1224|Proteobacteria,1RNDT@1236|Gammaproteobacteria,1XJAJ@135619|Oceanospirillales	135619|Oceanospirillales	GM	epimerase	-	-	-	-	-	-	-	-	-	-	-	-	Epimerase,NAD_binding_10,RmlD_sub_bind
BOGJPIAO_02964	305900.GV64_02370	5.6e-183	513	COG0583@1|root,COG0583@2|Bacteria,1MVA1@1224|Proteobacteria,1RPAJ@1236|Gammaproteobacteria,1XIF6@135619|Oceanospirillales	135619|Oceanospirillales	K	transcriptional regulator	oxyR	-	-	ko:K04761	ko02026,map02026	-	-	-	ko00000,ko00001,ko03000	-	-	-	HTH_1,LysR_substrate
BOGJPIAO_02965	305900.GV64_02375	0	1194	COG1200@1|root,COG1200@2|Bacteria,1MWN2@1224|Proteobacteria,1RMMQ@1236|Gammaproteobacteria,1XIN2@135619|Oceanospirillales	135619|Oceanospirillales	L	Critical role in recombination and DNA repair. Helps process Holliday junction intermediates to mature products by catalyzing branch migration. Has a DNA unwinding activity characteristic of a DNA helicase with a 3'- to 5'- polarity. Unwinds branched duplex DNA (Y-DNA)	recG	-	3.6.4.12	ko:K03655	ko03440,map03440	-	-	-	ko00000,ko00001,ko01000,ko03400	-	-	-	DEAD,Helicase_C,RecG_wedge
BOGJPIAO_02969	112098.XP_008605469.1	1.62e-10	72	KOG0032@1|root,KOG0032@2759|Eukaryota	2759|Eukaryota	T	protein serine/threonine kinase activity	-	-	2.7.11.1,2.7.11.17	ko:K08794,ko:K08804	ko04921,ko04925,map04921,map04925	-	-	-	ko00000,ko00001,ko01000,ko01001	-	-	-	Pkinase,cNMP_binding
BOGJPIAO_02971	96561.Dole_1655	1.6e-34	120	COG2827@1|root,COG2827@2|Bacteria,1MZME@1224|Proteobacteria,42WQ3@68525|delta/epsilon subdivisions	1224|Proteobacteria	L	PFAM Excinuclease ABC C subunit domain protein	-	-	-	ko:K07461	-	-	-	-	ko00000	-	-	-	GIY-YIG
BOGJPIAO_02972	469617.FUAG_01994	1.5e-188	540	COG1115@1|root,COG1115@2|Bacteria,378SM@32066|Fusobacteria	32066|Fusobacteria	E	Psort location CytoplasmicMembrane, score 10.00	agcS	-	-	ko:K03310	-	-	-	-	ko00000	2.A.25	-	-	Na_Ala_symp
BOGJPIAO_02975	675813.VIB_000186	1.85e-169	484	COG0675@1|root,COG0675@2|Bacteria,1MUU0@1224|Proteobacteria,1RS1J@1236|Gammaproteobacteria,1XUKP@135623|Vibrionales	135623|Vibrionales	L	Peyer's patch-specific virulence factor GipA (Transposase)	-	-	-	-	-	-	-	-	-	-	-	-	HTH_OrfB_IS605,OrfB_IS605,OrfB_Zn_ribbon
BOGJPIAO_02976	754331.AEME01000001_gene3076	5.94e-26	103	2DBPD@1|root,2ZA8M@2|Bacteria,1R6Q9@1224|Proteobacteria,1RSD1@1236|Gammaproteobacteria	1236|Gammaproteobacteria	S	KilA-N	-	-	-	-	-	-	-	-	-	-	-	-	KilA-N
BOGJPIAO_02981	1149133.ppKF707_1029	2.41e-175	512	COG1086@1|root,COG1086@2|Bacteria,1MWKY@1224|Proteobacteria,1RNQ2@1236|Gammaproteobacteria,1YEHC@136841|Pseudomonas aeruginosa group	1236|Gammaproteobacteria	GM	Polysaccharide biosynthesis protein	capD	-	-	-	-	-	-	-	-	-	-	-	CoA_binding_3,Polysacc_synt_2
BOGJPIAO_02982	305900.GV64_22110	2.65e-186	520	COG1660@1|root,COG1660@2|Bacteria,1MVX6@1224|Proteobacteria,1RNJX@1236|Gammaproteobacteria,1XIUA@135619|Oceanospirillales	135619|Oceanospirillales	S	Displays ATPase and GTPase activities	-	-	-	ko:K06958	-	-	-	-	ko00000,ko03019	-	-	-	ATP_bind_2
BOGJPIAO_02983	305900.GV64_22115	1.06e-49	158	COG1925@1|root,COG1925@2|Bacteria,1N6RM@1224|Proteobacteria,1SCXX@1236|Gammaproteobacteria,1XKZ0@135619|Oceanospirillales	135619|Oceanospirillales	G	Phosphocarrier protein HPr	ptsO	-	-	ko:K08485,ko:K11189	ko02060,map02060	-	-	-	ko00000,ko00001,ko02000	4.A.2.1	-	-	PTS-HPr
BOGJPIAO_02985	32057.KB217478_gene1459	3.41e-18	83.2	COG2452@1|root,COG2452@2|Bacteria,1G4P1@1117|Cyanobacteria,1HPMH@1161|Nostocales	1117|Cyanobacteria	L	Resolvase, N terminal domain	-	-	-	-	-	-	-	-	-	-	-	-	MerR,MerR_1,Resolvase
BOGJPIAO_02986	153948.NAL212_0928	4.22e-08	54.3	COG2445@1|root,COG2445@2|Bacteria	2|Bacteria	S	Protein of unknown function DUF86	yutE	-	-	-	-	-	-	-	-	-	-	-	DUF86
BOGJPIAO_02987	153948.NAL212_0928	1.26e-08	55.5	COG2445@1|root,COG2445@2|Bacteria	2|Bacteria	S	Protein of unknown function DUF86	yutE	-	-	-	-	-	-	-	-	-	-	-	DUF86
BOGJPIAO_02989	305900.GV64_16460	4.76e-91	270	COG2840@1|root,COG2840@2|Bacteria,1RH34@1224|Proteobacteria,1SASJ@1236|Gammaproteobacteria,1XRDJ@135619|Oceanospirillales	135619|Oceanospirillales	S	Smr domain	-	-	-	-	-	-	-	-	-	-	-	-	Smr
BOGJPIAO_02990	305900.GV64_16380	2.3e-97	288	COG0024@1|root,COG0024@2|Bacteria,1MU99@1224|Proteobacteria,1RMHN@1236|Gammaproteobacteria,1XIAD@135619|Oceanospirillales	135619|Oceanospirillales	E	Methionine aminopeptidase	map	-	3.4.11.18	ko:K01265	-	-	-	-	ko00000,ko01000,ko01002	-	-	-	Peptidase_M24
BOGJPIAO_02991	1045856.EcWSU1_00777	8.64e-16	79.7	298UV@1|root,2ZVZ0@2|Bacteria,1P7V7@1224|Proteobacteria	1224|Proteobacteria	-	-	-	-	-	-	-	-	-	-	-	-	-	-	-
BOGJPIAO_02992	305900.GV64_16325	1.13e-160	452	COG0052@1|root,COG0052@2|Bacteria,1MU33@1224|Proteobacteria,1RN0Z@1236|Gammaproteobacteria,1XHTB@135619|Oceanospirillales	135619|Oceanospirillales	J	Belongs to the universal ribosomal protein uS2 family	rpsB	-	-	ko:K02967	ko03010,map03010	M00178,M00179	-	-	br01610,ko00000,ko00001,ko00002,ko03011	-	-	-	Ribosomal_S2
BOGJPIAO_02993	305900.GV64_16320	3.47e-171	481	COG0264@1|root,COG0264@2|Bacteria,1MUS2@1224|Proteobacteria,1RPBJ@1236|Gammaproteobacteria,1XINF@135619|Oceanospirillales	135619|Oceanospirillales	J	Associates with the EF-Tu.GDP complex and induces the exchange of GDP to GTP. It remains bound to the aminoacyl-tRNA.EF- Tu.GTP complex up to the GTP hydrolysis stage on the ribosome	tsf	-	-	ko:K02357	-	-	-	-	ko00000,ko03012,ko03029	-	-	-	EF_TS
BOGJPIAO_02994	305900.GV64_16315	3.9e-163	459	COG0528@1|root,COG0528@2|Bacteria,1MV3N@1224|Proteobacteria,1RMHX@1236|Gammaproteobacteria,1XHTY@135619|Oceanospirillales	135619|Oceanospirillales	F	Catalyzes the reversible phosphorylation of UMP to UDP	pyrH	-	2.7.4.22	ko:K09903	ko00240,ko01100,map00240,map01100	-	R00158	RC00002	ko00000,ko00001,ko01000	-	-	-	AA_kinase
BOGJPIAO_02995	305900.GV64_16310	1.25e-112	325	COG0233@1|root,COG0233@2|Bacteria,1N66T@1224|Proteobacteria,1RN75@1236|Gammaproteobacteria,1XJD0@135619|Oceanospirillales	135619|Oceanospirillales	J	Responsible for the release of ribosomes from messenger RNA at the termination of protein biosynthesis. May increase the efficiency of translation by recycling ribosomes from one round of translation to another	frr	-	-	ko:K02838	-	-	-	-	ko00000,ko03012	-	-	-	RRF
BOGJPIAO_02996	305900.GV64_16305	3.62e-142	407	COG0020@1|root,COG0020@2|Bacteria,1MVP1@1224|Proteobacteria,1RMVX@1236|Gammaproteobacteria,1XIR0@135619|Oceanospirillales	135619|Oceanospirillales	I	Catalyzes the sequential condensation of isopentenyl diphosphate (IPP) with (2E,6E)-farnesyl diphosphate (E,E-FPP) to yield (2Z,6Z,10Z,14Z,18Z,22Z,26Z,30Z,34E,38E)-undecaprenyl diphosphate (di-trans,octa-cis-UPP). UPP is the precursor of glycosyl carrier lipid in the biosynthesis of bacterial cell wall polysaccharide components such as peptidoglycan and lipopolysaccharide	uppS	-	2.5.1.31	ko:K00806	ko00900,ko01110,map00900,map01110	-	R06447	RC00279,RC02839	ko00000,ko00001,ko01000,ko01006	-	-	-	Prenyltransf
BOGJPIAO_02997	305900.GV64_16300	2.25e-118	346	COG0575@1|root,COG0575@2|Bacteria,1MWSV@1224|Proteobacteria,1RQ6M@1236|Gammaproteobacteria,1XJNR@135619|Oceanospirillales	135619|Oceanospirillales	I	Belongs to the CDS family	cdsA	-	2.7.7.41	ko:K00981	ko00564,ko01100,ko01110,ko04070,map00564,map01100,map01110,map04070	M00093	R01799	RC00002	ko00000,ko00001,ko00002,ko01000	-	-	-	CTP_transf_1
BOGJPIAO_02998	305900.GV64_16295	2.95e-216	605	COG0743@1|root,COG0743@2|Bacteria,1MU4G@1224|Proteobacteria,1RNNW@1236|Gammaproteobacteria,1XIA5@135619|Oceanospirillales	135619|Oceanospirillales	I	Catalyzes the NADP-dependent rearrangement and reduction of 1-deoxy-D-xylulose-5-phosphate (DXP) to 2-C-methyl-D-erythritol 4-phosphate (MEP)	dxr	-	1.1.1.267	ko:K00099	ko00900,ko01100,ko01110,ko01130,map00900,map01100,map01110,map01130	M00096	R05688	RC01452	ko00000,ko00001,ko00002,ko01000	-	-	-	DXPR_C,DXP_redisom_C,DXP_reductoisom
BOGJPIAO_02999	305900.GV64_16290	2.67e-230	645	COG0750@1|root,COG0750@2|Bacteria,1MU91@1224|Proteobacteria,1RMIX@1236|Gammaproteobacteria,1XH5P@135619|Oceanospirillales	135619|Oceanospirillales	M	zinc metalloprotease	rseP	-	-	ko:K11749	ko02024,ko04112,map02024,map04112	-	-	-	ko00000,ko00001,ko01000,ko01002	-	-	-	PDZ,PDZ_2,Peptidase_M50
BOGJPIAO_03000	305900.GV64_16285	0	1299	COG4775@1|root,COG4775@2|Bacteria,1MU0D@1224|Proteobacteria,1RMAP@1236|Gammaproteobacteria,1XHV8@135619|Oceanospirillales	135619|Oceanospirillales	M	Part of the outer membrane protein assembly complex, which is involved in assembly and insertion of beta-barrel proteins into the outer membrane	bamA	-	-	ko:K07277	-	-	-	-	ko00000,ko02000,ko03029	1.B.33	-	-	Bac_surface_Ag,POTRA
BOGJPIAO_03003	194439.CT1978	4.31e-39	132	2CK7Z@1|root,32VP2@2|Bacteria,1FE4U@1090|Chlorobi	1090|Chlorobi	S	CRISPR-associated protein	-	-	-	-	-	-	-	-	-	-	-	-	Cas_Cas2CT1978
BOGJPIAO_03004	1122211.JMLW01000004_gene2604	7.41e-168	473	COG1518@1|root,COG1518@2|Bacteria,1MUXH@1224|Proteobacteria,1RP48@1236|Gammaproteobacteria,1XIH4@135619|Oceanospirillales	135619|Oceanospirillales	L	CRISPR (clustered regularly interspaced short palindromic repeat), is an adaptive immune system that provides protection against mobile genetic elements (viruses, transposable elements and conjugative plasmids). CRISPR clusters contain spacers, sequences complementary to antecedent mobile elements, and target invading nucleic acids. CRISPR clusters are transcribed and processed into CRISPR RNA (crRNA). Acts as a dsDNA endonuclease. Involved in the integration of spacer DNA into the CRISPR cassette	cas1	-	-	ko:K15342	-	-	-	-	ko00000,ko02048,ko03400	-	-	-	Cas_Cas1
BOGJPIAO_03005	1122211.JMLW01000004_gene2605	9.43e-124	357	2DBXF@1|root,2ZBPB@2|Bacteria,1MUJ0@1224|Proteobacteria,1S2NB@1236|Gammaproteobacteria	1236|Gammaproteobacteria	S	CRISPR-associated protein (Cas_Cas5)	-	-	-	ko:K19125	-	-	-	-	ko00000,ko02048	-	-	-	Cas_Cas5d
BOGJPIAO_03006	1190606.AJYG01000089_gene4635	2.02e-83	247	COG2314@1|root,COG2314@2|Bacteria,1RHUU@1224|Proteobacteria,1S694@1236|Gammaproteobacteria,1Y2AF@135623|Vibrionales	135623|Vibrionales	S	TM2 domain	-	-	-	-	-	-	-	-	-	-	-	-	TM2
BOGJPIAO_03013	1027273.GZ77_19065	0	1057	COG0610@1|root,COG0610@2|Bacteria,1MU96@1224|Proteobacteria,1RP2Q@1236|Gammaproteobacteria,1XMY6@135619|Oceanospirillales	135619|Oceanospirillales	L	Type I restriction enzyme R protein N terminus (HSDR_N)	-	-	3.1.21.3	ko:K01153	-	-	-	-	ko00000,ko01000,ko02048	-	-	-	HSDR_N,ResIII
BOGJPIAO_03014	29875.EHK19650	5.45e-06	57	COG0666@1|root,KOG0504@2759|Eukaryota,39YNX@33154|Opisthokonta,3P0DM@4751|Fungi,3QV70@4890|Ascomycota,21RWA@147550|Sordariomycetes	4751|Fungi	S	Ankyrin repeats (many copies)	-	-	-	ko:K21440	-	-	-	-	ko00000,ko04131	-	-	-	Ank_2,Ank_3,Ank_4,NACHT,NACHT_N
BOGJPIAO_03016	305900.GV64_03920	4.73e-218	608	COG0330@1|root,COG0330@2|Bacteria,1MUM2@1224|Proteobacteria,1RMUG@1236|Gammaproteobacteria,1XI3S@135619|Oceanospirillales	135619|Oceanospirillales	O	HflC and HflK could encode or regulate a protease	hflK	-	-	ko:K04088	-	M00742	-	-	ko00000,ko00002,ko01000	-	-	-	Band_7,HflK_N
BOGJPIAO_03017	305900.GV64_03925	8.46e-183	511	COG0330@1|root,COG0330@2|Bacteria,1MV7R@1224|Proteobacteria,1RM8Z@1236|Gammaproteobacteria,1XIEV@135619|Oceanospirillales	135619|Oceanospirillales	O	HflC and HflK could regulate a protease	hflC	-	-	ko:K04087	-	M00742	-	-	ko00000,ko00002,ko01000	-	-	-	Band_7
BOGJPIAO_03018	305900.GV64_03930	1.79e-23	90.5	COG3242@1|root,COG3242@2|Bacteria,1NG9Q@1224|Proteobacteria,1SH40@1236|Gammaproteobacteria,1XM5B@135619|Oceanospirillales	135619|Oceanospirillales	S	Uncharacterized protein conserved in bacteria (DUF2065)	-	-	-	ko:K09937	-	-	-	-	ko00000	-	-	-	DUF2065
BOGJPIAO_03019	305900.GV64_03940	7.48e-298	814	COG0104@1|root,COG0104@2|Bacteria,1MU5B@1224|Proteobacteria,1RNEW@1236|Gammaproteobacteria,1XH80@135619|Oceanospirillales	135619|Oceanospirillales	F	Plays an important role in the de novo pathway of purine nucleotide biosynthesis. Catalyzes the first committed step in the biosynthesis of AMP from IMP	purA	-	6.3.4.4	ko:K01939	ko00230,ko00250,ko01100,map00230,map00250,map01100	M00049	R01135	RC00458,RC00459	ko00000,ko00001,ko00002,ko01000	-	-	-	Adenylsucc_synt
BOGJPIAO_03022	305900.GV64_06650	3.93e-213	592	COG0709@1|root,COG0709@2|Bacteria,1MWFG@1224|Proteobacteria,1RQ5Q@1236|Gammaproteobacteria,1XHCQ@135619|Oceanospirillales	135619|Oceanospirillales	E	Synthesizes selenophosphate from selenide and ATP	selD	-	2.7.9.3	ko:K01008	ko00450,ko01100,map00450,map01100	-	R03595	RC00002,RC02878	ko00000,ko00001,ko01000,ko03016	-	-	-	AIRS,AIRS_C
BOGJPIAO_03024	1137799.GZ78_16355	2.13e-32	135	COG0574@1|root,COG0574@2|Bacteria	2|Bacteria	G	Belongs to the PEP-utilizing enzyme family	-	-	2.7.9.2	ko:K01007	ko00620,ko00680,ko00720,ko01100,ko01120,ko01200,map00620,map00680,map00720,map01100,map01120,map01200	M00173,M00374	R00199	RC00002,RC00015	ko00000,ko00001,ko00002,ko01000	-	-	-	PEP-utilizers,PPDK_N
BOGJPIAO_03025	1137799.GZ78_16355	3.16e-59	225	COG0574@1|root,COG0574@2|Bacteria	2|Bacteria	G	Belongs to the PEP-utilizing enzyme family	-	-	2.7.9.2	ko:K01007	ko00620,ko00680,ko00720,ko01100,ko01120,ko01200,map00620,map00680,map00720,map01100,map01120,map01200	M00173,M00374	R00199	RC00002,RC00015	ko00000,ko00001,ko00002,ko01000	-	-	-	PEP-utilizers,PPDK_N
BOGJPIAO_03031	305900.GV64_10365	2.39e-274	759	COG0232@1|root,COG0232@2|Bacteria,1MVQ2@1224|Proteobacteria,1RPVJ@1236|Gammaproteobacteria,1XH7P@135619|Oceanospirillales	135619|Oceanospirillales	F	Deoxyguanosinetriphosphate triphosphohydrolase-like protein	dgt	-	3.1.5.1	ko:K01129	ko00230,map00230	-	R01856	RC00017	ko00000,ko00001,ko01000	-	-	-	HD,HD_assoc
BOGJPIAO_03033	192875.XP_004365112.1	1.77e-06	53.5	KOG1645@1|root,KOG1645@2759|Eukaryota,39MKS@33154|Opisthokonta	33154|Opisthokonta	O	MDM2/MDM4 family protein binding	RFWD3	GO:0000075,GO:0000077,GO:0000278,GO:0000724,GO:0000725,GO:0002039,GO:0003674,GO:0003824,GO:0004842,GO:0005488,GO:0005515,GO:0005575,GO:0005622,GO:0005623,GO:0005634,GO:0005654,GO:0005694,GO:0006139,GO:0006259,GO:0006260,GO:0006261,GO:0006281,GO:0006302,GO:0006310,GO:0006464,GO:0006725,GO:0006807,GO:0006950,GO:0006974,GO:0007049,GO:0007093,GO:0007346,GO:0008150,GO:0008152,GO:0008270,GO:0009058,GO:0009059,GO:0009314,GO:0009628,GO:0009987,GO:0010212,GO:0010564,GO:0010948,GO:0016567,GO:0016740,GO:0019538,GO:0019787,GO:0022402,GO:0031297,GO:0031570,GO:0031571,GO:0031974,GO:0031981,GO:0032446,GO:0033554,GO:0034641,GO:0034645,GO:0036211,GO:0036297,GO:0043167,GO:0043169,GO:0043170,GO:0043226,GO:0043227,GO:0043228,GO:0043229,GO:0043231,GO:0043232,GO:0043233,GO:0043412,GO:0044237,GO:0044238,GO:0044249,GO:0044260,GO:0044267,GO:0044422,GO:0044424,GO:0044427,GO:0044428,GO:0044446,GO:0044464,GO:0044773,GO:0044774,GO:0044783,GO:0044819,GO:0045005,GO:0045786,GO:0045930,GO:0046483,GO:0046872,GO:0046914,GO:0048519,GO:0048523,GO:0048583,GO:0050789,GO:0050794,GO:0050896,GO:0051716,GO:0051726,GO:0065007,GO:0070013,GO:0070647,GO:0071704,GO:0080134,GO:0080135,GO:0090304,GO:0090734,GO:0097371,GO:0140096,GO:1901360,GO:1901564,GO:1901576,GO:1901976,GO:1901987,GO:1901988,GO:1901990,GO:1901991,GO:1902806,GO:1902807,GO:1903047,GO:2000001,GO:2000045,GO:2000134,GO:2001020	2.3.2.27	ko:K15691	-	-	-	-	ko00000,ko01000,ko04121	-	-	-	zf-RING_2
BOGJPIAO_03034	3218.PP1S1_141V6.1	5.09e-07	59.7	KOG2962@1|root,KOG2962@2759|Eukaryota,37PCB@33090|Viridiplantae,3G7N6@35493|Streptophyta	35493|Streptophyta	J	SPFH Band 7 PHB domain-containing membrane-associated protein family	-	-	-	-	-	-	-	-	-	-	-	-	Band_7
BOGJPIAO_03037	1232683.ADIMK_3274	2.11e-140	431	COG0741@1|root,COG0741@2|Bacteria,1MV3F@1224|Proteobacteria,1RMS8@1236|Gammaproteobacteria,4657M@72275|Alteromonadaceae	1236|Gammaproteobacteria	M	COG0741 Soluble lytic murein transglycosylase and related regulatory proteins (some contain LysM invasin domains)	slt	GO:0000270,GO:0003674,GO:0003824,GO:0005575,GO:0005618,GO:0005623,GO:0006022,GO:0006026,GO:0006027,GO:0006807,GO:0008150,GO:0008152,GO:0008932,GO:0008933,GO:0009056,GO:0009057,GO:0009253,GO:0009274,GO:0016740,GO:0016757,GO:0030203,GO:0030288,GO:0030312,GO:0030313,GO:0031975,GO:0042597,GO:0043170,GO:0044464,GO:0061783,GO:0071704,GO:0071944,GO:1901135,GO:1901136,GO:1901564,GO:1901565,GO:1901575	-	ko:K08309	-	-	-	-	ko00000,ko01000,ko01011	-	GH23	iETEC_1333.ETEC_4747,iPC815.YPO0452	SLT,SLT_L
BOGJPIAO_03038	305900.GV64_00265	1.89e-275	756	COG0821@1|root,COG0821@2|Bacteria,1MUAX@1224|Proteobacteria,1RMXZ@1236|Gammaproteobacteria,1XIFJ@135619|Oceanospirillales	135619|Oceanospirillales	I	Converts 2C-methyl-D-erythritol 2,4-cyclodiphosphate (ME-2,4cPP) into 1-hydroxy-2-methyl-2-(E)-butenyl 4-diphosphate	ispG	-	1.17.7.1,1.17.7.3	ko:K03526	ko00900,ko01100,ko01110,ko01130,map00900,map01100,map01110,map01130	M00096	R08689,R10859	RC01486	ko00000,ko00001,ko00002,ko01000	-	-	-	GcpE
BOGJPIAO_03040	1517681.HW45_09145	5.47e-10	72.4	COG5301@1|root,COG5301@2|Bacteria,1PHVM@1224|Proteobacteria,1TAKZ@1236|Gammaproteobacteria,1XZ0G@135623|Vibrionales	135623|Vibrionales	G	cellulose 1,4-beta-cellobiosidase activity	-	-	-	-	-	-	-	-	-	-	-	-	-
BOGJPIAO_03042	644524.C5IHP6_9CAUD	2.36e-07	57.4	4QGTU@10239|Viruses,4QXY9@35237|dsDNA viruses no RNA stage,4QRFU@28883|Caudovirales,4QNS0@10744|Podoviridae	10744|Podoviridae	-	-	-	-	-	-	-	-	-	-	-	-	-	-	-
BOGJPIAO_03043	379329.Q08J85_9CAUD	2.53e-18	87	4QG5T@10239|Viruses,4QYVN@35237|dsDNA viruses no RNA stage,4QTYJ@28883|Caudovirales,4QNPX@10744|Podoviridae	10744|Podoviridae	-	-	-	-	-	-	-	-	-	-	-	-	-	-	-
BOGJPIAO_03045	55601.VANGNB10_cI2563c	2.55e-17	85.1	2EGI6@1|root,33AA8@2|Bacteria,1QUFJ@1224|Proteobacteria,1T1X8@1236|Gammaproteobacteria,1XZE2@135623|Vibrionales	135623|Vibrionales	-	-	-	-	-	-	-	-	-	-	-	-	-	-	-
BOGJPIAO_03047	148814.JI66_01635	6.86e-06	55.8	2E39Q@1|root,32Y99@2|Bacteria,1VQQ8@1239|Firmicutes,4HRY1@91061|Bacilli,3F4UX@33958|Lactobacillaceae	91061|Bacilli	-	-	-	-	-	-	-	-	-	-	-	-	-	-	-
BOGJPIAO_03049	293227.XP_008713847.1	3.07e-13	75.5	COG0457@1|root,KOG1840@2759|Eukaryota,39WGH@33154|Opisthokonta,3PF1F@4751|Fungi,3RKXY@4890|Ascomycota	4751|Fungi	Z	Tetratricopeptide repeat	-	-	-	-	-	-	-	-	-	-	-	-	HET,NB-ARC,PNP_UDP_1,Patatin,TPR_10,TPR_12
BOGJPIAO_03050	305900.GV64_09045	7.03e-230	641	COG0814@1|root,COG0814@2|Bacteria,1MWGI@1224|Proteobacteria,1RMME@1236|Gammaproteobacteria	1236|Gammaproteobacteria	E	amino acid	mtr	GO:0003333,GO:0003674,GO:0005215,GO:0005300,GO:0005342,GO:0005575,GO:0005623,GO:0005886,GO:0005887,GO:0006810,GO:0006811,GO:0006812,GO:0006820,GO:0006855,GO:0006865,GO:0008150,GO:0008324,GO:0008509,GO:0008514,GO:0015075,GO:0015171,GO:0015173,GO:0015179,GO:0015196,GO:0015238,GO:0015291,GO:0015293,GO:0015318,GO:0015711,GO:0015801,GO:0015807,GO:0015827,GO:0015849,GO:0015893,GO:0016020,GO:0016021,GO:0022804,GO:0022857,GO:0031224,GO:0031226,GO:0034220,GO:0042221,GO:0042493,GO:0044425,GO:0044459,GO:0044464,GO:0046942,GO:0046943,GO:0050896,GO:0051179,GO:0051234,GO:0055085,GO:0071702,GO:0071705,GO:0071944,GO:0098655,GO:0098656,GO:1902475,GO:1903825,GO:1905039	-	ko:K03834,ko:K03835,ko:K03836	-	-	-	-	ko00000,ko02000	2.A.42.1.1,2.A.42.1.2,2.A.42.1.3	-	iEC042_1314.EC042_4066,iEC55989_1330.EC55989_3581,iECO103_1326.ECO103_3910,iECO111_1330.ECO111_3985,iECO26_1355.ECO26_4267,iECSE_1348.ECSE_3447,iEcE24377_1341.EcE24377A_3643,iSFV_1184.SFV_3804,iSFxv_1172.SFxv_4080,iSSON_1240.SSON_3307,iS_1188.S4018,iY75_1357.Y75_p3461	Trp_Tyr_perm
BOGJPIAO_03051	305900.GV64_09040	4.62e-35	122	COG2973@1|root,COG2973@2|Bacteria,1MYB2@1224|Proteobacteria,1S6RH@1236|Gammaproteobacteria	1236|Gammaproteobacteria	K	This protein is an aporepressor. When complexed with L- tryptophan it binds the operator region of the trp operon (5'- ACTAGT-'3') and prevents the initiation of transcription. The complex also regulates trp repressor biosynthesis by binding to its regulatory region	trpR	GO:0003674,GO:0003676,GO:0003677,GO:0003700,GO:0005488,GO:0005575,GO:0005622,GO:0005623,GO:0005737,GO:0006082,GO:0006355,GO:0006520,GO:0006568,GO:0006576,GO:0006586,GO:0006725,GO:0006807,GO:0008150,GO:0008152,GO:0009072,GO:0009308,GO:0009889,GO:0009987,GO:0010468,GO:0010556,GO:0019219,GO:0019222,GO:0019752,GO:0031323,GO:0031326,GO:0034641,GO:0042430,GO:0043436,GO:0043565,GO:0044106,GO:0044237,GO:0044238,GO:0044281,GO:0044424,GO:0044464,GO:0046483,GO:0050789,GO:0050794,GO:0051171,GO:0051252,GO:0060255,GO:0065007,GO:0071704,GO:0080090,GO:0097159,GO:0140110,GO:1901360,GO:1901363,GO:1901564,GO:1901605,GO:1903506,GO:2000112,GO:2001141	-	ko:K03720	-	-	-	-	ko00000,ko03000	-	-	-	Trp_repressor
BOGJPIAO_03052	643648.Slip_1170	2.37e-69	226	COG1181@1|root,COG1181@2|Bacteria,1TP2Y@1239|Firmicutes,248CR@186801|Clostridia,42JVY@68298|Syntrophomonadaceae	186801|Clostridia	F	Cell wall formation	ddl	-	6.3.2.4	ko:K01921	ko00473,ko00550,ko01100,ko01502,map00473,map00550,map01100,map01502	-	R01150	RC00064,RC00141	ko00000,ko00001,ko01000,ko01011	-	-	-	Dala_Dala_lig_C,Dala_Dala_lig_N
BOGJPIAO_03053	305900.GV64_09025	1.18e-121	349	COG0193@1|root,COG0193@2|Bacteria,1MX1P@1224|Proteobacteria,1RPK3@1236|Gammaproteobacteria,1XJ8C@135619|Oceanospirillales	135619|Oceanospirillales	J	The natural substrate for this enzyme may be peptidyl- tRNAs which drop off the ribosome during protein synthesis	pth	-	3.1.1.29	ko:K01056	-	-	-	-	ko00000,ko01000,ko03012	-	-	-	Pept_tRNA_hydro
BOGJPIAO_03054	305900.GV64_09020	7.86e-126	360	COG1825@1|root,COG1825@2|Bacteria,1RDH0@1224|Proteobacteria,1S46A@1236|Gammaproteobacteria,1XJNP@135619|Oceanospirillales	135619|Oceanospirillales	J	This is one of the proteins that binds to the 5S RNA in the ribosome where it forms part of the central protuberance	ctc	-	-	ko:K02897	ko03010,map03010	M00178	-	-	ko00000,ko00001,ko00002,ko03011	-	-	-	Ribosomal_L25p,Ribosomal_TL5_C
BOGJPIAO_03055	305900.GV64_08995	1.3e-213	591	COG0462@1|root,COG0462@2|Bacteria,1MW21@1224|Proteobacteria,1RMUC@1236|Gammaproteobacteria,1XI6V@135619|Oceanospirillales	135619|Oceanospirillales	F	Involved in the biosynthesis of the central metabolite phospho-alpha-D-ribosyl-1-pyrophosphate (PRPP) via the transfer of pyrophosphoryl group from ATP to 1-hydroxyl of ribose-5-phosphate (Rib-5-P)	prs	-	2.7.6.1	ko:K00948	ko00030,ko00230,ko01100,ko01110,ko01120,ko01130,ko01200,ko01230,map00030,map00230,map01100,map01110,map01120,map01130,map01200,map01230	M00005	R01049	RC00002,RC00078	ko00000,ko00001,ko00002,ko01000	-	-	-	Pribosyl_synth,Pribosyltran_N
BOGJPIAO_03057	305900.GV64_08985	2.27e-147	423	COG1947@1|root,COG1947@2|Bacteria,1MVU3@1224|Proteobacteria,1RP23@1236|Gammaproteobacteria,1XH44@135619|Oceanospirillales	135619|Oceanospirillales	I	Catalyzes the phosphorylation of the position 2 hydroxy group of 4-diphosphocytidyl-2C-methyl-D-erythritol	ispE	-	2.7.1.148	ko:K00919	ko00900,ko01100,ko01110,ko01130,map00900,map01100,map01110,map01130	M00096	R05634	RC00002,RC01439	ko00000,ko00001,ko00002,ko01000	-	-	-	GHMP_kinases_C,GHMP_kinases_N
BOGJPIAO_03059	305900.GV64_08980	4.48e-79	242	COG3017@1|root,COG3017@2|Bacteria,1N02T@1224|Proteobacteria,1S91E@1236|Gammaproteobacteria,1XKNX@135619|Oceanospirillales	135619|Oceanospirillales	M	Plays a critical role in the incorporation of lipoproteins in the outer membrane after they are released by the LolA protein	lolB	-	-	ko:K02494	-	-	-	-	ko00000	-	-	-	LolB
BOGJPIAO_03060	1123020.AUIE01000031_gene2749	6.08e-109	345	COG0457@1|root,COG0457@2|Bacteria,1MYB8@1224|Proteobacteria,1RQIX@1236|Gammaproteobacteria,1YDJF@136841|Pseudomonas aeruginosa group	1236|Gammaproteobacteria	S	Tetratricopeptide repeats	-	-	-	-	-	-	-	-	-	-	-	-	TPR_14,TPR_16,TPR_19,TPR_2,TPR_6,TPR_8
BOGJPIAO_03062	305900.GV64_08970	1.78e-224	629	COG0373@1|root,COG0373@2|Bacteria,1MU41@1224|Proteobacteria,1RNQ8@1236|Gammaproteobacteria,1XHBS@135619|Oceanospirillales	135619|Oceanospirillales	H	Catalyzes the NADPH-dependent reduction of glutamyl- tRNA(Glu) to glutamate 1-semialdehyde (GSA)	hemA	-	1.2.1.70	ko:K02492	ko00860,ko01100,ko01110,ko01120,map00860,map01100,map01110,map01120	M00121	R04109	RC00055,RC00149	ko00000,ko00001,ko00002,ko01000	-	-	-	GlutR_N,GlutR_dimer,Shikimate_DH
BOGJPIAO_03063	305900.GV64_08965	1.6e-232	643	COG0216@1|root,COG0216@2|Bacteria,1MV28@1224|Proteobacteria,1RM7Q@1236|Gammaproteobacteria,1XHU3@135619|Oceanospirillales	135619|Oceanospirillales	J	Peptide chain release factor 1 directs the termination of translation in response to the peptide chain termination codons UAG and UAA	prfA	-	-	ko:K02835	-	-	-	-	ko00000,ko03012	-	-	-	PCRF,RF-1
BOGJPIAO_03064	305900.GV64_08960	3.64e-131	380	COG2890@1|root,COG2890@2|Bacteria,1MXCQ@1224|Proteobacteria,1RNGK@1236|Gammaproteobacteria,1XJ61@135619|Oceanospirillales	135619|Oceanospirillales	J	Methylates the class 1 translation termination release factors RF1 PrfA and RF2 PrfB on the glutamine residue of the universally conserved GGQ motif	prmC	-	2.1.1.297	ko:K02493	-	-	R10806	RC00003,RC03279	ko00000,ko01000,ko03012	-	-	-	MTS,Methyltransf_31
BOGJPIAO_03065	305900.GV64_08955	6.97e-228	634	COG3004@1|root,COG3004@2|Bacteria,1MW15@1224|Proteobacteria,1RNDE@1236|Gammaproteobacteria,1XHVU@135619|Oceanospirillales	135619|Oceanospirillales	P	) H( ) antiporter that extrudes sodium in exchange for external protons	nhaA	-	-	ko:K03313	-	-	-	-	ko00000,ko02000	2.A.33.1	-	-	Na_H_antiport_1
BOGJPIAO_03066	305900.GV64_08950	3.02e-215	597	COG0276@1|root,COG0276@2|Bacteria,1MVR1@1224|Proteobacteria,1RMMS@1236|Gammaproteobacteria,1XH4R@135619|Oceanospirillales	135619|Oceanospirillales	H	Catalyzes the ferrous insertion into protoporphyrin IX	hemH	-	4.99.1.1,4.99.1.9	ko:K01772	ko00860,ko01100,ko01110,map00860,map01100,map01110	M00121	R00310,R11329	RC01012	ko00000,ko00001,ko00002,ko01000	-	-	-	Ferrochelatase
BOGJPIAO_03067	305900.GV64_08940	2.66e-114	338	2BZVX@1|root,32R5V@2|Bacteria,1RKXP@1224|Proteobacteria,1S6T6@1236|Gammaproteobacteria,1XKCA@135619|Oceanospirillales	135619|Oceanospirillales	-	-	-	-	-	-	-	-	-	-	-	-	-	-	-
BOGJPIAO_03068	305900.GV64_08935	1.82e-74	227	COG0454@1|root,COG0456@2|Bacteria,1RIE6@1224|Proteobacteria,1S9G0@1236|Gammaproteobacteria	1236|Gammaproteobacteria	K	This enzyme acetylates the N-terminal alanine of ribosomal protein S18	rimI	GO:0003674,GO:0003824,GO:0004596,GO:0005575,GO:0005622,GO:0005623,GO:0005737,GO:0006464,GO:0006473,GO:0006474,GO:0006807,GO:0008080,GO:0008150,GO:0008152,GO:0008999,GO:0009987,GO:0010467,GO:0016407,GO:0016410,GO:0016740,GO:0016746,GO:0016747,GO:0017189,GO:0018193,GO:0018194,GO:0019538,GO:0031365,GO:0034212,GO:0036211,GO:0043170,GO:0043412,GO:0043543,GO:0044237,GO:0044238,GO:0044260,GO:0044267,GO:0044424,GO:0044464,GO:0051604,GO:0071704,GO:1901564	2.3.1.128	ko:K03789	-	-	-	-	ko00000,ko01000,ko03009	-	-	-	Acetyltransf_1
BOGJPIAO_03069	305900.GV64_08930	5.56e-113	337	2ECZP@1|root,336WQ@2|Bacteria,1NBQI@1224|Proteobacteria,1SEN0@1236|Gammaproteobacteria,1XMT7@135619|Oceanospirillales	135619|Oceanospirillales	-	-	-	-	-	-	-	-	-	-	-	-	-	-	-
BOGJPIAO_03070	305900.GV64_08920	5.14e-264	729	COG2252@1|root,COG2252@2|Bacteria,1MUV0@1224|Proteobacteria,1RMBE@1236|Gammaproteobacteria,1XI24@135619|Oceanospirillales	135619|Oceanospirillales	S	Permease	-	-	-	ko:K06901	-	-	-	-	ko00000,ko02000	2.A.1.40	-	-	Xan_ur_permease
BOGJPIAO_03071	305900.GV64_08915	1.06e-217	606	COG2265@1|root,COG2265@2|Bacteria,1MY45@1224|Proteobacteria,1RN2B@1236|Gammaproteobacteria,1XI2K@135619|Oceanospirillales	135619|Oceanospirillales	J	Dual-specificity methyltransferase that catalyzes the formation of 5-methyluridine at position 54 (m5U54) in all tRNAs, and that of position 341 (m5U341) in tmRNA (transfer-mRNA)	trmA	-	2.1.1.35	ko:K00557	-	-	-	-	ko00000,ko01000,ko03016	-	-	-	tRNA_U5-meth_tr
BOGJPIAO_03072	305900.GV64_08910	1.05e-183	522	2E6YE@1|root,331HQ@2|Bacteria,1NXCE@1224|Proteobacteria,1SR0I@1236|Gammaproteobacteria	1236|Gammaproteobacteria	-	-	-	-	-	-	-	-	-	-	-	-	-	-	-
BOGJPIAO_03073	305900.GV64_08905	6.22e-115	334	COG2949@1|root,COG2949@2|Bacteria,1MURW@1224|Proteobacteria,1RMG7@1236|Gammaproteobacteria,1XKSR@135619|Oceanospirillales	135619|Oceanospirillales	S	DUF218 domain	sanA	-	-	ko:K03748	-	-	-	-	ko00000	-	-	-	DUF218
BOGJPIAO_03074	305900.GV64_08895	1.9e-39	137	COG0489@1|root,COG0489@2|Bacteria,1N18T@1224|Proteobacteria,1RQT9@1236|Gammaproteobacteria,1XM1F@135619|Oceanospirillales	135619|Oceanospirillales	D	COG0489 ATPases involved in chromosome partitioning	-	-	-	-	-	-	-	-	-	-	-	-	-
BOGJPIAO_03076	1137799.GZ78_10890	2.05e-100	311	2DPH8@1|root,3322Q@2|Bacteria,1NF87@1224|Proteobacteria,1SFCH@1236|Gammaproteobacteria,1XQQC@135619|Oceanospirillales	135619|Oceanospirillales	-	-	-	-	-	-	-	-	-	-	-	-	-	-	Laminin_G_3
BOGJPIAO_03077	1137799.GZ78_10895	4.27e-75	249	2DB8F@1|root,2Z7RQ@2|Bacteria,1NA57@1224|Proteobacteria,1RR9Y@1236|Gammaproteobacteria,1XKE2@135619|Oceanospirillales	135619|Oceanospirillales	-	-	-	-	-	-	-	-	-	-	-	-	-	-	-
BOGJPIAO_03078	161934.XP_010696290.1	6.87e-06	53.1	KOG1645@1|root,KOG1645@2759|Eukaryota,37QVD@33090|Viridiplantae,3GF8W@35493|Streptophyta	35493|Streptophyta	O	E3 ubiquitin-protein ligase	-	GO:0000075,GO:0000077,GO:0000278,GO:0000724,GO:0000725,GO:0002039,GO:0003674,GO:0003824,GO:0004842,GO:0005488,GO:0005515,GO:0005575,GO:0005622,GO:0005623,GO:0005634,GO:0005654,GO:0005694,GO:0006139,GO:0006259,GO:0006260,GO:0006261,GO:0006281,GO:0006302,GO:0006310,GO:0006464,GO:0006725,GO:0006807,GO:0006950,GO:0006974,GO:0007049,GO:0007093,GO:0007346,GO:0008150,GO:0008152,GO:0009058,GO:0009059,GO:0009314,GO:0009628,GO:0009987,GO:0010212,GO:0010564,GO:0010948,GO:0016567,GO:0016740,GO:0019538,GO:0019787,GO:0022402,GO:0031297,GO:0031570,GO:0031571,GO:0031974,GO:0031981,GO:0032446,GO:0033554,GO:0034641,GO:0034645,GO:0036211,GO:0036297,GO:0043170,GO:0043226,GO:0043227,GO:0043228,GO:0043229,GO:0043231,GO:0043232,GO:0043233,GO:0043412,GO:0044237,GO:0044238,GO:0044249,GO:0044260,GO:0044267,GO:0044422,GO:0044424,GO:0044427,GO:0044428,GO:0044446,GO:0044464,GO:0044773,GO:0044774,GO:0044783,GO:0044819,GO:0045005,GO:0045786,GO:0045930,GO:0046483,GO:0048519,GO:0048523,GO:0048583,GO:0050789,GO:0050794,GO:0050896,GO:0051716,GO:0051726,GO:0065007,GO:0070013,GO:0070647,GO:0071704,GO:0080134,GO:0080135,GO:0090304,GO:0090734,GO:0097371,GO:0140096,GO:1901360,GO:1901564,GO:1901576,GO:1901976,GO:1901987,GO:1901988,GO:1901990,GO:1901991,GO:1902806,GO:1902807,GO:1903047,GO:2000001,GO:2000045,GO:2000134,GO:2001020	2.3.2.27	ko:K15691	-	-	-	-	ko00000,ko01000,ko04121	-	-	-	zf-RING_2
BOGJPIAO_03079	305900.GV64_15695	1.24e-273	757	COG0168@1|root,COG0168@2|Bacteria,1MUIJ@1224|Proteobacteria,1RMN6@1236|Gammaproteobacteria,1XJ03@135619|Oceanospirillales	135619|Oceanospirillales	P	Trk system potassium uptake protein	-	-	-	ko:K03498	-	-	-	-	ko00000,ko02000	2.A.38.1,2.A.38.4	-	-	TrkH
BOGJPIAO_03080	305900.GV64_15690	3.38e-192	536	COG0604@1|root,COG0604@2|Bacteria,1MV3W@1224|Proteobacteria,1RMHG@1236|Gammaproteobacteria,1XHDE@135619|Oceanospirillales	135619|Oceanospirillales	C	alcohol dehydrogenase	-	-	-	ko:K19745	ko00640,ko01100,map00640,map01100	-	R00919	RC00095	ko00000,ko00001,ko01000	-	-	-	ADH_N,ADH_zinc_N
BOGJPIAO_03084	1027273.GZ77_19015	1.1e-105	310	COG2176@1|root,COG2176@2|Bacteria,1QUVW@1224|Proteobacteria,1RM8J@1236|Gammaproteobacteria	1236|Gammaproteobacteria	L	dna polymerase III	-	-	2.7.7.7	ko:K02342	ko00230,ko00240,ko01100,ko03030,ko03430,ko03440,map00230,map00240,map01100,map03030,map03430,map03440	M00260	R00375,R00376,R00377,R00378	RC02795	ko00000,ko00001,ko00002,ko01000,ko03032,ko03400	-	-	-	RNase_T
BOGJPIAO_03086	305900.GV64_12025	1.73e-295	811	COG0541@1|root,COG0541@2|Bacteria,1MVIA@1224|Proteobacteria,1RMU9@1236|Gammaproteobacteria,1XIPR@135619|Oceanospirillales	135619|Oceanospirillales	U	Involved in targeting and insertion of nascent membrane proteins into the cytoplasmic membrane. Binds to the hydrophobic signal sequence of the ribosome-nascent chain (RNC) as it emerges from the ribosomes. The SRP-RNC complex is then targeted to the cytoplasmic membrane where it interacts with the SRP receptor FtsY. Interaction with FtsY leads to the transfer of the RNC complex to the Sec translocase for insertion into the membrane, the hydrolysis of GTP by both Ffh and FtsY, and the dissociation of the SRP-FtsY complex into the individual components	ffh	-	3.6.5.4	ko:K03106	ko02024,ko03060,ko03070,map02024,map03060,map03070	M00335	-	-	ko00000,ko00001,ko00002,ko01000,ko02044	3.A.5.1,3.A.5.2,3.A.5.7,3.A.5.8,3.A.5.9	-	-	SRP54,SRP54_N,SRP_SPB
BOGJPIAO_03087	305900.GV64_12030	7.7e-142	405	COG4137@1|root,COG4137@2|Bacteria,1R3YD@1224|Proteobacteria,1RPUQ@1236|Gammaproteobacteria,1XI5V@135619|Oceanospirillales	135619|Oceanospirillales	S	cytochrome C	-	-	-	-	-	-	-	-	-	-	-	-	Cytochrom_C_asm
BOGJPIAO_03089	5671.XP_001466809.1	2.11e-78	252	KOG2761@1|root,KOG2761@2759|Eukaryota,3XU4F@5653|Kinetoplastida	5653|Kinetoplastida	I	in StAR and phosphatidylcholine transfer protein	-	-	-	-	-	-	-	-	-	-	-	-	START
BOGJPIAO_03090	305900.GV64_09705	3.47e-56	177	COG4319@1|root,COG4319@2|Bacteria,1RIGF@1224|Proteobacteria,1S69W@1236|Gammaproteobacteria,1XKXN@135619|Oceanospirillales	135619|Oceanospirillales	S	ketosteroid isomerase	-	-	-	-	-	-	-	-	-	-	-	-	SnoaL_2
BOGJPIAO_03091	398512.JQKC01000018_gene2911	5.35e-114	337	COG2227@1|root,COG2227@2|Bacteria,1UXZZ@1239|Firmicutes,24BIT@186801|Clostridia,3WPG0@541000|Ruminococcaceae	186801|Clostridia	H	Tellurite resistance protein TehB	-	-	-	-	-	-	-	-	-	-	-	-	Methyltransf_25
BOGJPIAO_03092	546268.NEISUBOT_04108	7.25e-17	81.6	2E4RD@1|root,32ZJX@2|Bacteria,1NJPV@1224|Proteobacteria,2W2WZ@28216|Betaproteobacteria	28216|Betaproteobacteria	S	Psort location Cytoplasmic, score 8.96	-	-	-	-	-	-	-	-	-	-	-	-	-
BOGJPIAO_03093	546264.NEIFLAOT_00229	1.48e-20	89.4	2E4RD@1|root,33NSC@2|Bacteria	2|Bacteria	-	-	-	-	-	-	-	-	-	-	-	-	-	-	-
BOGJPIAO_03095	1031711.RSPO_c02980	7.59e-28	115	COG0477@1|root,COG2814@2|Bacteria,1MVSH@1224|Proteobacteria,2VITN@28216|Betaproteobacteria,1K03E@119060|Burkholderiaceae	28216|Betaproteobacteria	EGP	Major facilitator superfamily	yajR	-	-	-	-	-	-	-	-	-	-	-	MFS_1,Sugar_tr
BOGJPIAO_03097	305900.GV64_06195	1.25e-240	671	COG0477@1|root,COG2814@2|Bacteria,1MVSH@1224|Proteobacteria,1RN70@1236|Gammaproteobacteria,1XHXW@135619|Oceanospirillales	135619|Oceanospirillales	EGP	Major facilitator superfamily	-	-	-	-	-	-	-	-	-	-	-	-	MFS_1,Sugar_tr
BOGJPIAO_03098	305900.GV64_06200	3.02e-86	258	COG0629@1|root,COG0629@2|Bacteria,1RCWT@1224|Proteobacteria,1S3WP@1236|Gammaproteobacteria,1XJHS@135619|Oceanospirillales	135619|Oceanospirillales	L	Plays an important role in DNA replication, recombination and repair. Binds to ssDNA and to an array of partner proteins to recruit them to their sites of action during DNA metabolism	ssb	-	-	ko:K03111	ko03030,ko03430,ko03440,map03030,map03430,map03440	-	-	-	ko00000,ko00001,ko03029,ko03032,ko03400	-	-	-	SSB
BOGJPIAO_03100	1121396.KB892901_gene2240	0	1127	COG0286@1|root,COG0286@2|Bacteria,1MW3A@1224|Proteobacteria,42N9K@68525|delta/epsilon subdivisions,2WINH@28221|Deltaproteobacteria,2MJQY@213118|Desulfobacterales	28221|Deltaproteobacteria	V	PFAM N-6 DNA methylase	-	-	2.1.1.72	ko:K03427	-	-	-	-	ko00000,ko01000,ko02048	-	-	-	HsdM_N,N6_Mtase
BOGJPIAO_03102	305900.GV64_21060	1.26e-240	666	COG3314@1|root,COG3314@2|Bacteria,1NSVW@1224|Proteobacteria,1SJXZ@1236|Gammaproteobacteria	1236|Gammaproteobacteria	S	Sporulation integral membrane protein YlbJ	-	-	-	-	-	-	-	-	-	-	-	-	-
BOGJPIAO_03104	305900.GV64_21055	0	996	COG4108@1|root,COG4108@2|Bacteria,1MU7X@1224|Proteobacteria,1RMFT@1236|Gammaproteobacteria,1XHRK@135619|Oceanospirillales	135619|Oceanospirillales	J	Increases the formation of ribosomal termination complexes and stimulates activities of RF-1 and RF-2. It binds guanine nucleotides and has strong preference for UGA stop codons. It may interact directly with the ribosome. The stimulation of RF- 1 and RF-2 is significantly reduced by GTP and GDP, but not by GMP	prfC	-	-	ko:K02837	-	-	-	-	ko00000,ko03012	-	-	-	GTP_EFTU,GTP_EFTU_D2,RF3_C
BOGJPIAO_03107	28564.XP_002341500.1	7.42e-08	61.6	COG0666@1|root,KOG4412@2759|Eukaryota,39VDP@33154|Opisthokonta,3NXYE@4751|Fungi,3QQ59@4890|Ascomycota,20ER3@147545|Eurotiomycetes,3S4T0@5042|Eurotiales	4751|Fungi	O	Proteasome regulatory particle subunit (Nas6)	NAS6	GO:0005575,GO:0005622,GO:0005623,GO:0005634,GO:0005737,GO:0005829,GO:0006508,GO:0006807,GO:0008150,GO:0008152,GO:0009987,GO:0016043,GO:0019538,GO:0022607,GO:0032991,GO:0034622,GO:0043170,GO:0043226,GO:0043227,GO:0043229,GO:0043231,GO:0043248,GO:0043933,GO:0044085,GO:0044238,GO:0044424,GO:0044444,GO:0044464,GO:0065003,GO:0070682,GO:0071704,GO:0071840,GO:1901564	-	ko:K06694	-	-	-	-	ko00000,ko03051	-	-	-	Ank_2,Ank_3,Ank_4,Ank_5
BOGJPIAO_03108	1027273.GZ77_02215	2.77e-82	258	COG4942@1|root,COG4942@2|Bacteria,1MXRZ@1224|Proteobacteria,1RR9E@1236|Gammaproteobacteria,1XMXP@135619|Oceanospirillales	135619|Oceanospirillales	D	Protein of unknown function (DUF3375)	-	-	-	-	-	-	-	-	-	-	-	-	DUF3375
BOGJPIAO_03109	1202962.KB907154_gene754	1.47e-58	193	2EEC8@1|root,3386I@2|Bacteria,1NF09@1224|Proteobacteria,1SDIX@1236|Gammaproteobacteria	1236|Gammaproteobacteria	-	-	-	-	-	-	-	-	-	-	-	-	-	-	-
BOGJPIAO_03110	305900.GV64_06650	7.11e-216	599	COG0709@1|root,COG0709@2|Bacteria,1MWFG@1224|Proteobacteria,1RQ5Q@1236|Gammaproteobacteria,1XHCQ@135619|Oceanospirillales	135619|Oceanospirillales	E	Synthesizes selenophosphate from selenide and ATP	selD	-	2.7.9.3	ko:K01008	ko00450,ko01100,map00450,map01100	-	R03595	RC00002,RC02878	ko00000,ko00001,ko01000,ko03016	-	-	-	AIRS,AIRS_C
BOGJPIAO_03116	305900.GV64_23935	1.08e-194	545	COG0167@1|root,COG0167@2|Bacteria,1MXER@1224|Proteobacteria,1RRTA@1236|Gammaproteobacteria	1236|Gammaproteobacteria	CF	catalyzes the conversion of	-	-	1.3.98.1	ko:K00226	ko00240,ko01100,map00240,map01100	M00051	R01867	RC00051	ko00000,ko00001,ko00002,ko01000	-	-	-	DHO_dh
BOGJPIAO_03119	305900.GV64_04315	0	1325	COG3188@1|root,COG3188@2|Bacteria,1PTRC@1224|Proteobacteria,1S047@1236|Gammaproteobacteria	1236|Gammaproteobacteria	NU	E-set like domain	cblC	-	-	-	-	-	-	-	-	-	-	-	CooC_C,TcfC,Usher_TcfC
BOGJPIAO_03120	305900.GV64_04285	1.17e-47	171	28XPV@1|root,2ZJKN@2|Bacteria,1P4CE@1224|Proteobacteria,1SVBU@1236|Gammaproteobacteria	1236|Gammaproteobacteria	-	-	-	-	-	-	-	-	-	-	-	-	-	-	-
BOGJPIAO_03121	1042377.AFPJ01000052_gene1556	1.08e-60	197	COG3121@1|root,COG3121@2|Bacteria,1NAG3@1224|Proteobacteria,1SCT1@1236|Gammaproteobacteria	1236|Gammaproteobacteria	NU	Pili and flagellar-assembly chaperone, PapD N-terminal domain	-	-	-	-	-	-	-	-	-	-	-	-	PapD_N
BOGJPIAO_03131	305900.GV64_13880	6.05e-107	317	COG1062@1|root,COG1062@2|Bacteria,1MUK4@1224|Proteobacteria,1RNQ4@1236|Gammaproteobacteria,1XH2U@135619|Oceanospirillales	135619|Oceanospirillales	C	Belongs to the zinc-containing alcohol dehydrogenase family. Class-III subfamily	adhC	-	1.1.1.1,1.1.1.284	ko:K00121	ko00010,ko00071,ko00350,ko00625,ko00626,ko00680,ko00830,ko00980,ko00982,ko01100,ko01110,ko01120,ko01130,ko01200,ko01220,ko05204,map00010,map00071,map00350,map00625,map00626,map00680,map00830,map00980,map00982,map01100,map01110,map01120,map01130,map01200,map01220,map05204	-	R00623,R00754,R02124,R04880,R05233,R05234,R06917,R06927,R06983,R07105,R08281,R08306,R08310	RC00050,RC00087,RC00088,RC00099,RC00116,RC00649,RC01715,RC01734,RC02273	ko00000,ko00001,ko01000	-	-	-	ADH_N,ADH_zinc_N
BOGJPIAO_03133	305900.GV64_07540	1.42e-102	301	COG0558@1|root,COG0558@2|Bacteria,1RD5Y@1224|Proteobacteria,1RZ4Q@1236|Gammaproteobacteria,1XJTY@135619|Oceanospirillales	135619|Oceanospirillales	I	Belongs to the CDP-alcohol phosphatidyltransferase class-I family	-	-	-	-	-	-	-	-	-	-	-	-	CDP-OH_P_transf
BOGJPIAO_03134	305900.GV64_07545	5.5e-106	314	2DA4I@1|root,32TUN@2|Bacteria,1N0WK@1224|Proteobacteria,1S6HI@1236|Gammaproteobacteria,1XK37@135619|Oceanospirillales	135619|Oceanospirillales	-	-	-	-	-	-	-	-	-	-	-	-	-	-	-
BOGJPIAO_03135	1027273.GZ77_11135	4.31e-30	113	COG1664@1|root,COG1664@2|Bacteria,1PDPX@1224|Proteobacteria,1S9XY@1236|Gammaproteobacteria,1XMF1@135619|Oceanospirillales	135619|Oceanospirillales	M	COG1664 Integral membrane protein CcmA involved in cell shape determination	-	-	-	-	-	-	-	-	-	-	-	-	Bactofilin
BOGJPIAO_03136	305900.GV64_07555	2.33e-65	200	COG0316@1|root,COG0316@2|Bacteria,1RHCW@1224|Proteobacteria,1S675@1236|Gammaproteobacteria,1XKGW@135619|Oceanospirillales	135619|Oceanospirillales	C	iron-sulfur cluster insertion protein erpA	erpA	-	-	ko:K15724	-	-	-	-	ko00000	-	-	-	Fe-S_biosyn
BOGJPIAO_03137	305900.GV64_07575	1.63e-199	560	COG2377@1|root,COG2377@2|Bacteria,1MV4E@1224|Proteobacteria,1RNTZ@1236|Gammaproteobacteria,1XH7D@135619|Oceanospirillales	135619|Oceanospirillales	O	Catalyzes the specific phosphorylation of 1,6-anhydro-N- acetylmuramic acid (anhMurNAc) with the simultaneous cleavage of the 1,6-anhydro ring, generating MurNAc-6-P. Is required for the utilization of anhMurNAc either imported from the medium or derived from its own cell wall murein, and thus plays a role in cell wall recycling	anmK	-	2.7.1.170	ko:K09001	-	-	-	-	ko00000,ko01000	-	-	-	AnmK
BOGJPIAO_03138	305900.GV64_07580	1.01e-247	692	COG0739@1|root,COG0739@2|Bacteria,1MVTF@1224|Proteobacteria,1RM7S@1236|Gammaproteobacteria,1XHD2@135619|Oceanospirillales	135619|Oceanospirillales	M	Peptidase M23	-	-	-	-	-	-	-	-	-	-	-	-	OapA,Peptidase_M23
BOGJPIAO_03140	305900.GV64_07595	1.51e-277	764	COG0162@1|root,COG0162@2|Bacteria,1MVUQ@1224|Proteobacteria,1RPKC@1236|Gammaproteobacteria,1XHJ0@135619|Oceanospirillales	135619|Oceanospirillales	J	Catalyzes the attachment of tyrosine to tRNA(Tyr) in a two-step reaction tyrosine is first activated by ATP to form Tyr- AMP and then transferred to the acceptor end of tRNA(Tyr)	tyrS	-	6.1.1.1	ko:K01866	ko00970,map00970	M00359,M00360	R02918	RC00055,RC00523	ko00000,ko00001,ko00002,ko01000,ko01007,ko03016,ko03029	-	-	-	tRNA-synt_1b
BOGJPIAO_03141	305900.GV64_07600	6.23e-89	265	COG2078@1|root,COG2078@2|Bacteria,1RJP4@1224|Proteobacteria,1S6FG@1236|Gammaproteobacteria,1XKXC@135619|Oceanospirillales	135619|Oceanospirillales	S	AMMECR1	-	-	-	-	-	-	-	-	-	-	-	-	AMMECR1
BOGJPIAO_03142	305900.GV64_07605	3.52e-146	416	COG1355@1|root,COG1355@2|Bacteria,1MXK5@1224|Proteobacteria,1RQPK@1236|Gammaproteobacteria,1XJIC@135619|Oceanospirillales	135619|Oceanospirillales	S	Belongs to the MEMO1 family	-	-	-	ko:K06990	-	-	-	-	ko00000,ko04812	-	-	-	Memo
BOGJPIAO_03143	305900.GV64_07610	9.86e-243	669	COG1180@1|root,COG1180@2|Bacteria,1NQC1@1224|Proteobacteria,1RW3Z@1236|Gammaproteobacteria,1XI20@135619|Oceanospirillales	135619|Oceanospirillales	O	Pyruvate formate lyase-activating protein	-	-	1.97.1.4	ko:K04069	-	-	R04710	-	ko00000,ko01000	-	-	-	Radical_SAM
BOGJPIAO_03144	631362.Thi970DRAFT_02970	8.2e-44	149	2E184@1|root,32WNP@2|Bacteria,1N4AP@1224|Proteobacteria,1SANZ@1236|Gammaproteobacteria,1X1GR@135613|Chromatiales	135613|Chromatiales	-	-	-	-	-	-	-	-	-	-	-	-	-	-	-
BOGJPIAO_03145	879212.DespoDRAFT_01800	5.29e-110	325	28P43@1|root,2ZBZD@2|Bacteria,1NIC2@1224|Proteobacteria,433CD@68525|delta/epsilon subdivisions,2WXTU@28221|Deltaproteobacteria	28221|Deltaproteobacteria	S	Putative inner membrane protein (DUF1819)	-	-	-	-	-	-	-	-	-	-	-	-	DUF1819
BOGJPIAO_03146	631362.Thi970DRAFT_02972	1.01e-95	283	2C29K@1|root,2ZC71@2|Bacteria,1NEUA@1224|Proteobacteria,1SMFI@1236|Gammaproteobacteria	1236|Gammaproteobacteria	S	Domain of unknown function (DUF1788)	-	-	-	-	-	-	-	-	-	-	-	-	DUF1788
BOGJPIAO_03147	1112217.PPL19_03990	0	1583	COG1196@1|root,COG1196@2|Bacteria,1R0Q9@1224|Proteobacteria,1T4NP@1236|Gammaproteobacteria	1236|Gammaproteobacteria	D	nuclear chromosome segregation	-	-	-	-	-	-	-	-	-	-	-	-	-
BOGJPIAO_03148	879212.DespoDRAFT_01798	0	1157	COG0286@1|root,COG1002@1|root,COG1196@1|root,COG0286@2|Bacteria,COG1002@2|Bacteria,COG1196@2|Bacteria	2|Bacteria	D	nuclear chromosome segregation	-	-	2.1.1.72,3.1.21.4	ko:K00571,ko:K01155,ko:K02022,ko:K03427	-	-	-	-	ko00000,ko01000,ko02048	-	-	-	Eco57I,ResIII
BOGJPIAO_03149	879212.DespoDRAFT_01797	1.53e-255	706	COG4637@1|root,COG4637@2|Bacteria,1ND40@1224|Proteobacteria,42V9X@68525|delta/epsilon subdivisions,2WSER@28221|Deltaproteobacteria,2MQ0I@213118|Desulfobacterales	28221|Deltaproteobacteria	S	AAA ATPase domain	-	-	-	-	-	-	-	-	-	-	-	-	AAA_21
BOGJPIAO_03150	879212.DespoDRAFT_01796	5.29e-87	262	2DHAE@1|root,2ZYZ6@2|Bacteria,1RERS@1224|Proteobacteria,42WCK@68525|delta/epsilon subdivisions,2WSE8@28221|Deltaproteobacteria	28221|Deltaproteobacteria	S	Domain of unknown function (DUF4276)	-	-	-	-	-	-	-	-	-	-	-	-	DUF4276
BOGJPIAO_03151	1112217.PPL19_03970	0	1068	COG1524@1|root,COG1524@2|Bacteria,1MUYY@1224|Proteobacteria	1224|Proteobacteria	S	PFAM PglZ domain	-	-	-	-	-	-	-	-	-	-	-	-	PglZ
BOGJPIAO_03152	1112217.PPL19_03965	0	1131	COG4930@1|root,COG4930@2|Bacteria,1MWGE@1224|Proteobacteria,1RQKC@1236|Gammaproteobacteria	1236|Gammaproteobacteria	O	ATP-dependent Lon-type protease	-	-	3.4.21.53	ko:K01338	ko04112,map04112	-	-	-	ko00000,ko00001,ko01000,ko01002	-	-	-	Lon_2,Lon_C,MIT_C
BOGJPIAO_03153	1137799.GZ78_16260	0	1046	COG0514@1|root,COG1040@1|root,COG0514@2|Bacteria,COG1040@2|Bacteria,1MVGG@1224|Proteobacteria,1RMPG@1236|Gammaproteobacteria,1XNFY@135619|Oceanospirillales	135619|Oceanospirillales	F	ATP-dependent DNA helicase	-	-	3.6.4.12	ko:K03654	ko03018,map03018	-	-	-	ko00000,ko00001,ko01000,ko03400	-	-	-	DEAD,Helicase_C
BOGJPIAO_03154	1027273.GZ77_24765	8.93e-160	468	COG0758@1|root,COG0758@2|Bacteria,1Q7YP@1224|Proteobacteria,1RYGJ@1236|Gammaproteobacteria,1XNEF@135619|Oceanospirillales	135619|Oceanospirillales	LU	DNA recombination-mediator protein A	-	-	-	-	-	-	-	-	-	-	-	-	DNA_processg_A
BOGJPIAO_03155	305900.GV64_07640	1.92e-72	221	COG5488@1|root,COG5488@2|Bacteria,1N9B7@1224|Proteobacteria,1SF1J@1236|Gammaproteobacteria,1XMU7@135619|Oceanospirillales	135619|Oceanospirillales	S	Integral membrane protein (DUF2244)	-	-	-	-	-	-	-	-	-	-	-	-	DUF2244
BOGJPIAO_03156	305900.GV64_07655	1.75e-110	328	COG3833@1|root,COG3833@2|Bacteria,1QA3Z@1224|Proteobacteria,1RQ00@1236|Gammaproteobacteria,1XISJ@135619|Oceanospirillales	135619|Oceanospirillales	P	With MalKFE is involved in the transport of maltose into the cell	-	-	-	-	-	-	-	-	-	-	-	-	BPD_transp_1
BOGJPIAO_03158	1137799.GZ78_04975	1.9e-91	284	COG2177@1|root,COG2177@2|Bacteria,1MU65@1224|Proteobacteria,1RYBV@1236|Gammaproteobacteria,1XHHT@135619|Oceanospirillales	135619|Oceanospirillales	D	Part of the ABC transporter FtsEX involved in cellular division	ftsX	-	-	ko:K09811	ko02010,map02010	M00256	-	-	ko00000,ko00001,ko00002,ko02000,ko03036	3.A.1.140	-	-	FtsX
BOGJPIAO_03159	305900.GV64_05245	6.22e-140	397	COG2884@1|root,COG2884@2|Bacteria,1MVQ4@1224|Proteobacteria,1RMZA@1236|Gammaproteobacteria,1XH6V@135619|Oceanospirillales	135619|Oceanospirillales	D	cell division ATP-binding protein FtsE	ftsE	-	-	ko:K09812	ko02010,map02010	M00256	-	-	ko00000,ko00001,ko00002,ko02000,ko03036	3.A.1.140	-	-	ABC_tran
BOGJPIAO_03160	305900.GV64_05240	6.88e-212	597	COG0552@1|root,COG0552@2|Bacteria,1MUDU@1224|Proteobacteria,1RNIN@1236|Gammaproteobacteria,1XIAH@135619|Oceanospirillales	135619|Oceanospirillales	U	Involved in targeting and insertion of nascent membrane proteins into the cytoplasmic membrane. Acts as a receptor for the complex formed by the signal recognition particle (SRP) and the ribosome-nascent chain (RNC). Interaction with SRP-RNC leads to the transfer of the RNC complex to the Sec translocase for insertion into the membrane, the hydrolysis of GTP by both Ffh and FtsY, and the dissociation of the SRP-FtsY complex into the individual components	ftsY	-	-	ko:K03110	ko02024,ko03060,ko03070,map02024,map03060,map03070	M00335	-	-	ko00000,ko00001,ko00002,ko02044	3.A.5.1,3.A.5.2,3.A.5.7	-	-	SRP54,SRP54_N
BOGJPIAO_03161	305900.GV64_05220	4.64e-109	318	COG0742@1|root,COG0742@2|Bacteria,1MXKW@1224|Proteobacteria,1RN21@1236|Gammaproteobacteria,1XK6E@135619|Oceanospirillales	135619|Oceanospirillales	L	Specifically methylates the guanine in position 966 of 16S rRNA in the assembled 30S particle	rsmD	-	2.1.1.171	ko:K08316	-	-	R07234	RC00003	ko00000,ko01000,ko03009	-	-	-	Cons_hypoth95
BOGJPIAO_03162	305900.GV64_05215	1.36e-234	648	COG0039@1|root,COG0039@2|Bacteria,1MV57@1224|Proteobacteria,1RMAX@1236|Gammaproteobacteria,1XIPA@135619|Oceanospirillales	135619|Oceanospirillales	C	Catalyzes the reversible oxidation of malate to oxaloacetate	mdh	-	1.1.1.37	ko:K00024	ko00020,ko00270,ko00620,ko00630,ko00680,ko00710,ko00720,ko01100,ko01110,ko01120,ko01130,ko01200,map00020,map00270,map00620,map00630,map00680,map00710,map00720,map01100,map01110,map01120,map01130,map01200	M00009,M00011,M00012,M00168,M00173,M00346,M00374,M00620,M00740	R00342,R07136	RC00031	ko00000,ko00001,ko00002,ko01000	-	-	-	Ldh_1_C,Ldh_1_N
BOGJPIAO_03163	305900.GV64_05680	1.96e-88	276	COG0501@1|root,COG0501@2|Bacteria,1QAMJ@1224|Proteobacteria,1S05I@1236|Gammaproteobacteria,1XHVB@135619|Oceanospirillales	135619|Oceanospirillales	O	Peptidase family M48	-	-	-	-	-	-	-	-	-	-	-	-	Peptidase_M48
BOGJPIAO_03165	305900.GV64_08310	4.84e-173	496	COG5338@1|root,COG5338@2|Bacteria,1R56M@1224|Proteobacteria,1S0PC@1236|Gammaproteobacteria,1XJMI@135619|Oceanospirillales	135619|Oceanospirillales	S	Putative beta-barrel porin 2	-	-	-	ko:K20920	ko05111,map05111	-	-	-	ko00000,ko00001,ko02000	1.B.66.3.1,1.B.66.3.2	-	-	BBP2_2
BOGJPIAO_03166	305900.GV64_08320	2.22e-88	264	COG1596@1|root,COG1596@2|Bacteria,1MXYS@1224|Proteobacteria,1SC60@1236|Gammaproteobacteria,1XKC2@135619|Oceanospirillales	135619|Oceanospirillales	M	Polysaccharide biosynthesis/export protein	-	-	-	ko:K20988	ko05111,map05111	-	-	-	ko00000,ko00001,ko02000	1.B.18	-	-	Poly_export,SLBB
BOGJPIAO_03167	305900.GV64_08325	0	1139	COG0489@1|root,COG3206@1|root,COG0489@2|Bacteria,COG3206@2|Bacteria,1MVI9@1224|Proteobacteria,1RNB0@1236|Gammaproteobacteria,1XI0P@135619|Oceanospirillales	135619|Oceanospirillales	D	protein involved in exopolysaccharide biosynthesis	-	-	-	ko:K16554	ko05111,map05111	-	-	-	ko00000,ko00001,ko02000	8.A.3.1	-	-	AAA_31,GNVR,Wzz
BOGJPIAO_03169	400668.Mmwyl1_0800	3.89e-211	591	COG1004@1|root,COG1004@2|Bacteria,1MW5U@1224|Proteobacteria,1RMVW@1236|Gammaproteobacteria,1XIGZ@135619|Oceanospirillales	135619|Oceanospirillales	M	Belongs to the UDP-glucose GDP-mannose dehydrogenase family	-	-	1.1.1.22	ko:K00012	ko00040,ko00053,ko00520,ko01100,map00040,map00053,map00520,map01100	M00014,M00129,M00361,M00362	R00286	RC00291	ko00000,ko00001,ko00002,ko01000	-	-	-	UDPG_MGDP_dh,UDPG_MGDP_dh_C,UDPG_MGDP_dh_N
BOGJPIAO_03172	551789.ATVJ01000002_gene3123	1.35e-06	54.3	COG3307@1|root,COG3307@2|Bacteria,1R5EX@1224|Proteobacteria,2TTQF@28211|Alphaproteobacteria,43WCA@69657|Hyphomonadaceae	28211|Alphaproteobacteria	M	O-Antigen ligase	-	-	-	-	-	-	-	-	-	-	-	-	Wzy_C
BOGJPIAO_03173	1109445.AGSX01000083_gene3101	8.74e-33	136	COG2244@1|root,COG2244@2|Bacteria,1MUN5@1224|Proteobacteria,1RRAJ@1236|Gammaproteobacteria,1Z2K6@136846|Pseudomonas stutzeri group	1236|Gammaproteobacteria	S	COG2244 Membrane protein involved in the export of O-antigen and teichoic acid	wzx	-	-	-	-	-	-	-	-	-	-	-	Polysacc_synt,Polysacc_synt_3,Polysacc_synt_C
BOGJPIAO_03174	506534.Rhein_0842	4.08e-32	129	COG0463@1|root,COG0463@2|Bacteria,1R4XG@1224|Proteobacteria,1RZPV@1236|Gammaproteobacteria	1236|Gammaproteobacteria	M	Glycosyl transferase, family 2	-	-	-	-	-	-	-	-	-	-	-	-	Glycos_transf_2
BOGJPIAO_03175	867903.ThesuDRAFT_01836	2.08e-55	192	COG0438@1|root,COG0438@2|Bacteria,1UZ0I@1239|Firmicutes,24M87@186801|Clostridia	186801|Clostridia	M	glycosyl transferase group 1	-	-	-	-	-	-	-	-	-	-	-	-	Glyco_transf_4,Glycos_transf_1
BOGJPIAO_03176	1509403.GW12_26230	3.87e-27	108	COG1045@1|root,COG1045@2|Bacteria,1RGR6@1224|Proteobacteria,1RXEN@1236|Gammaproteobacteria,3NQYB@468|Moraxellaceae	1236|Gammaproteobacteria	E	Hexapeptide repeat of succinyl-transferase	-	-	-	-	-	-	-	-	-	-	-	-	Hexapep
BOGJPIAO_03177	265729.GS18_0214085	9.39e-62	208	COG0438@1|root,COG0438@2|Bacteria,1V5R1@1239|Firmicutes,4I29W@91061|Bacilli,1ZGQY@1386|Bacillus	91061|Bacilli	M	Glycosyl transferases group 1	-	-	-	-	-	-	-	-	-	-	-	-	Glyco_transf_4,Glycos_transf_1
BOGJPIAO_03179	796620.VIBC2010_07244	5.77e-53	171	COG0707@1|root,COG0707@2|Bacteria,1RJH9@1224|Proteobacteria,1SBFA@1236|Gammaproteobacteria	1236|Gammaproteobacteria	M	Oligosaccharide biosynthesis protein alg14 like	-	-	-	-	-	-	-	-	-	-	-	-	Alg14
BOGJPIAO_03180	796620.VIBC2010_07249	1.36e-53	173	COG5017@1|root,COG5017@2|Bacteria,1MZGV@1224|Proteobacteria,1SD8K@1236|Gammaproteobacteria	1236|Gammaproteobacteria	S	Glycosyltransferase family 28 C-terminal domain	-	-	-	-	-	-	-	-	-	-	-	-	Glyco_tran_28_C
BOGJPIAO_03181	1027273.GZ77_02630	1.57e-23	97.4	COG2801@1|root,COG2801@2|Bacteria,1PBHA@1224|Proteobacteria,1RQ7I@1236|Gammaproteobacteria,1XN8Z@135619|Oceanospirillales	135619|Oceanospirillales	L	Homeodomain-like domain	-	-	-	-	-	-	-	-	-	-	-	-	HTH_32,rve
BOGJPIAO_03182	629773.AORY01000002_gene1447	1.31e-44	148	COG0110@1|root,COG0110@2|Bacteria,1RICC@1224|Proteobacteria,2UCRH@28211|Alphaproteobacteria,2K6JQ@204457|Sphingomonadales	204457|Sphingomonadales	S	Hexapeptide repeat of succinyl-transferase	-	-	-	-	-	-	-	-	-	-	-	-	Hexapep,Hexapep_2
BOGJPIAO_03183	1027273.GZ77_15045	4.76e-32	122	COG3385@1|root,COG3385@2|Bacteria,1QT8J@1224|Proteobacteria,1RY7W@1236|Gammaproteobacteria	1236|Gammaproteobacteria	L	Transposase DDE domain group 1	-	-	-	-	-	-	-	-	-	-	-	-	DDE_Tnp_1_4
BOGJPIAO_03188	305900.GV64_13760	2.93e-112	328	COG4445@1|root,COG4445@2|Bacteria,1MVFE@1224|Proteobacteria,1RQ8Z@1236|Gammaproteobacteria,1XIJ2@135619|Oceanospirillales	135619|Oceanospirillales	FJ	Hydroxylase for synthesis of 2-methylthio-cis-ribozeatin in tRNA	miaE	-	-	ko:K06169	-	-	-	-	ko00000,ko01000,ko03016	-	-	-	MiaE
BOGJPIAO_03190	1136163.M565_ctg1P1530	0	1017	COG2015@1|root,COG2015@2|Bacteria,1MU82@1224|Proteobacteria,1RMHR@1236|Gammaproteobacteria,1XWNT@135623|Vibrionales	135623|Vibrionales	Q	Alkyl sulfatase dimerisation	-	-	-	-	-	-	-	-	-	-	-	-	Alkyl_sulf_C,Alkyl_sulf_dimr,Lactamase_B
BOGJPIAO_03191	13616.ENSMODP00000002053	9.99e-79	255	KOG1339@1|root,KOG1339@2759|Eukaryota,38C9I@33154|Opisthokonta,3BJZI@33208|Metazoa,3CU62@33213|Bilateria,47ZHD@7711|Chordata,48W3E@7742|Vertebrata,3J1QS@40674|Mammalia,4K7PE@9263|Metatheria	33208|Metazoa	O	Belongs to the peptidase A1 family	CYM	GO:0003674,GO:0003824,GO:0004175,GO:0004190,GO:0006508,GO:0006807,GO:0006914,GO:0008150,GO:0008152,GO:0008233,GO:0009056,GO:0009057,GO:0009987,GO:0016787,GO:0019538,GO:0030163,GO:0042982,GO:0042987,GO:0043170,GO:0044237,GO:0044238,GO:0044248,GO:0061919,GO:0070001,GO:0070011,GO:0071704,GO:0140096,GO:1901564,GO:1901565,GO:1901575,GO:1902944	3.4.23.1,3.4.23.4,3.4.23.5	ko:K01378,ko:K01379,ko:K06002	ko04071,ko04140,ko04142,ko04210,ko04915,ko04974,ko05152,map04071,map04140,map04142,map04210,map04915,map04974,map05152	-	-	-	ko00000,ko00001,ko01000,ko01002,ko04147	-	-	-	A1_Propeptide,Asp
BOGJPIAO_03192	305900.GV64_13740	7.79e-168	473	COG0589@1|root,COG0589@2|Bacteria,1MVZS@1224|Proteobacteria,1RPAE@1236|Gammaproteobacteria,1XKRC@135619|Oceanospirillales	135619|Oceanospirillales	T	Universal stress protein family	-	-	-	ko:K14055	-	-	-	-	ko00000	-	-	-	Usp
BOGJPIAO_03193	305900.GV64_13735	2.68e-48	155	COG0776@1|root,COG0776@2|Bacteria,1MZ5B@1224|Proteobacteria,1S8VH@1236|Gammaproteobacteria	1236|Gammaproteobacteria	L	Histone-like DNA-binding protein which is capable of wrapping DNA to stabilize it, and thus to prevent its denaturation under extreme environmental conditions	hupB	GO:0003674,GO:0005488,GO:0005515,GO:0005575,GO:0005622,GO:0005623,GO:0005737,GO:0005829,GO:0006139,GO:0006351,GO:0006725,GO:0006807,GO:0008150,GO:0008152,GO:0009058,GO:0009059,GO:0009987,GO:0010467,GO:0016070,GO:0018130,GO:0019438,GO:0032774,GO:0034641,GO:0034645,GO:0034654,GO:0042802,GO:0043170,GO:0044237,GO:0044238,GO:0044249,GO:0044260,GO:0044271,GO:0044424,GO:0044444,GO:0044464,GO:0046483,GO:0071704,GO:0090304,GO:0097659,GO:1901360,GO:1901362,GO:1901576	-	ko:K03530	-	-	-	-	ko00000,ko03032,ko03036,ko03400	-	-	-	Bac_DNA_binding
BOGJPIAO_03194	305900.GV64_01710	1.86e-176	496	COG1475@1|root,COG1475@2|Bacteria,1MW2E@1224|Proteobacteria,1RN65@1236|Gammaproteobacteria,1XHMA@135619|Oceanospirillales	135619|Oceanospirillales	K	Belongs to the ParB family	parB	-	-	ko:K03497	-	-	-	-	ko00000,ko03000,ko03036,ko04812	-	-	-	ParBc
BOGJPIAO_03195	305900.GV64_01715	1.41e-173	486	COG1192@1|root,COG1192@2|Bacteria,1MV43@1224|Proteobacteria,1RNJK@1236|Gammaproteobacteria,1XHC3@135619|Oceanospirillales	135619|Oceanospirillales	D	Chromosome partitioning	parA	-	-	ko:K03496	-	-	-	-	ko00000,ko03036,ko04812	-	-	-	AAA_31
BOGJPIAO_03196	305900.GV64_01720	3.06e-122	352	COG0357@1|root,COG0357@2|Bacteria,1MY0K@1224|Proteobacteria,1RMRZ@1236|Gammaproteobacteria,1XJ8Z@135619|Oceanospirillales	135619|Oceanospirillales	J	Specifically methylates the N7 position of guanine in position 527 of 16S rRNA	rsmG	-	2.1.1.170	ko:K03501	-	-	-	-	ko00000,ko01000,ko03009,ko03036	-	-	-	GidB
BOGJPIAO_03197	1137799.GZ78_22575	1.88e-71	224	COG0791@1|root,COG0791@2|Bacteria,1R24Y@1224|Proteobacteria,1T5H5@1236|Gammaproteobacteria	1236|Gammaproteobacteria	M	Permuted papain-like amidase enzyme, YaeF/YiiX, C92 family	-	-	-	-	-	-	-	-	-	-	-	-	Peptidase_C92
BOGJPIAO_03198	305900.GV64_01740	5.68e-160	452	COG0169@1|root,COG0169@2|Bacteria,1MVH4@1224|Proteobacteria,1RPB7@1236|Gammaproteobacteria,1XHB7@135619|Oceanospirillales	135619|Oceanospirillales	E	Involved in the biosynthesis of the chorismate, which leads to the biosynthesis of aromatic amino acids. Catalyzes the reversible NADPH linked reduction of 3-dehydroshikimate (DHSA) to yield shikimate (SA)	aroE	-	1.1.1.25	ko:K00014	ko00400,ko01100,ko01110,ko01130,ko01230,map00400,map01100,map01110,map01130,map01230	M00022	R02413	RC00206	ko00000,ko00001,ko00002,ko01000	-	-	-	Shikimate_DH,Shikimate_dh_N
BOGJPIAO_03199	305900.GV64_01745	3.7e-201	559	COG0408@1|root,COG0408@2|Bacteria,1MWMF@1224|Proteobacteria,1RMM8@1236|Gammaproteobacteria,1XIDG@135619|Oceanospirillales	135619|Oceanospirillales	H	Involved in the heme biosynthesis. Catalyzes the aerobic oxidative decarboxylation of propionate groups of rings A and B of coproporphyrinogen-III to yield the vinyl groups in protoporphyrinogen-IX	hemF	GO:0003674,GO:0005488,GO:0005515,GO:0042802,GO:0042803,GO:0046983	1.3.3.3	ko:K00228	ko00860,ko01100,ko01110,map00860,map01100,map01110	M00121	R03220	RC00884	ko00000,ko00001,ko00002,ko01000	-	-	-	Coprogen_oxidas
BOGJPIAO_03200	305900.GV64_01750	2.06e-93	276	COG0009@1|root,COG0009@2|Bacteria,1MVPM@1224|Proteobacteria,1S610@1236|Gammaproteobacteria,1XK4A@135619|Oceanospirillales	135619|Oceanospirillales	J	Required for the formation of a threonylcarbamoyl group on adenosine at position 37 (t(6)A37) in tRNAs that read codons beginning with adenine. Catalyzes the conversion of L-threonine, HCO(3)(-) CO(2) and ATP to give threonylcarbamoyl-AMP (TC-AMP) as the acyladenylate intermediate, with the release of diphosphate	tsaC	-	2.7.7.87	ko:K07566	-	-	R10463	RC00745	ko00000,ko01000,ko03009,ko03016	-	-	-	Sua5_yciO_yrdC
BOGJPIAO_03201	305900.GV64_01760	1.98e-21	91.7	COG0758@1|root,COG0758@2|Bacteria,1MVF6@1224|Proteobacteria,1RPJE@1236|Gammaproteobacteria,1XJB4@135619|Oceanospirillales	135619|Oceanospirillales	LU	Rossmann fold nucleotide-binding protein involved in DNA uptake	dprA	-	-	ko:K04096	-	-	-	-	ko00000	-	-	-	DNA_processg_A
BOGJPIAO_03202	305900.GV64_11825	4.39e-119	343	COG0125@1|root,COG0125@2|Bacteria,1MV9C@1224|Proteobacteria,1S26C@1236|Gammaproteobacteria,1XJCZ@135619|Oceanospirillales	135619|Oceanospirillales	F	Phosphorylation of dTMP to form dTDP in both de novo and salvage pathways of dTTP synthesis	tmk	-	2.7.4.9	ko:K00943	ko00240,ko01100,map00240,map01100	M00053	R02094,R02098	RC00002	ko00000,ko00001,ko00002,ko01000	-	-	-	Thymidylate_kin
BOGJPIAO_03203	305900.GV64_11820	3.74e-165	471	COG1559@1|root,COG1559@2|Bacteria,1MUQF@1224|Proteobacteria,1RMWD@1236|Gammaproteobacteria,1XH57@135619|Oceanospirillales	135619|Oceanospirillales	S	Functions as a peptidoglycan terminase that cleaves nascent peptidoglycan strands endolytically to terminate their elongation	mltG	-	-	ko:K07082	-	-	-	-	ko00000	-	-	-	YceG
BOGJPIAO_03204	305900.GV64_11815	9.23e-134	385	COG0115@1|root,COG0115@2|Bacteria,1MZAK@1224|Proteobacteria,1RPPG@1236|Gammaproteobacteria,1XK0U@135619|Oceanospirillales	135619|Oceanospirillales	EH	Branched-chain amino acid aminotransferase 4-amino-4-deoxychorismate lyase	pabC	-	4.1.3.38	ko:K02619	ko00790,map00790	-	R05553	RC01843,RC02148	ko00000,ko00001,ko01000	-	-	-	Aminotran_4
BOGJPIAO_03205	305900.GV64_11810	2.22e-236	657	COG0304@1|root,COG0304@2|Bacteria,1MU1X@1224|Proteobacteria,1RMDE@1236|Gammaproteobacteria,1XHKS@135619|Oceanospirillales	135619|Oceanospirillales	I	Catalyzes the condensation reaction of fatty acid synthesis by the addition to an acyl acceptor of two carbons from malonyl-ACP	fabF	-	2.3.1.179	ko:K09458	ko00061,ko00780,ko01100,ko01212,map00061,map00780,map01100,map01212	M00083,M00572	R04355,R04726,R04952,R04957,R04960,R04963,R04968,R07762,R10115,R10119	RC00039,RC02728,RC02729,RC02888	ko00000,ko00001,ko00002,ko01000,ko01004	-	-	-	Ketoacyl-synt_C,ketoacyl-synt
BOGJPIAO_03206	305900.GV64_11800	1.15e-43	142	COG0236@1|root,COG0236@2|Bacteria,1MZ4P@1224|Proteobacteria,1S8X4@1236|Gammaproteobacteria,1XKH8@135619|Oceanospirillales	135619|Oceanospirillales	IQ	Carrier of the growing fatty acid chain in fatty acid biosynthesis	acpP	-	-	ko:K02078	-	-	-	-	ko00000,ko00001	-	-	-	PP-binding
BOGJPIAO_03207	305900.GV64_11795	1.64e-136	391	COG1028@1|root,COG1028@2|Bacteria,1MU6X@1224|Proteobacteria,1RMBB@1236|Gammaproteobacteria,1XHUP@135619|Oceanospirillales	135619|Oceanospirillales	IQ	Catalyzes the first of the two reduction steps in the elongation cycle of fatty acid synthesis	fabG	-	1.1.1.100	ko:K00059	ko00061,ko00333,ko00780,ko01040,ko01100,ko01130,ko01212,map00061,map00333,map00780,map01040,map01100,map01130,map01212	M00083,M00572	R04533,R04534,R04536,R04543,R04566,R04953,R04964,R07759,R07763,R10116,R10120,R11671	RC00029,RC00117	ko00000,ko00001,ko00002,ko01000,ko01004	-	-	-	adh_short_C2
BOGJPIAO_03208	305900.GV64_11790	6.13e-127	372	COG0331@1|root,COG0331@2|Bacteria,1MV6N@1224|Proteobacteria,1RNH3@1236|Gammaproteobacteria,1XII5@135619|Oceanospirillales	135619|Oceanospirillales	I	malonyl CoA-acyl carrier protein transacylase	fabD	-	2.3.1.39	ko:K00645	ko00061,ko00333,ko01100,ko01130,ko01212,map00061,map00333,map01100,map01130,map01212	M00082	R01626,R11671	RC00004,RC00039,RC02727	ko00000,ko00001,ko00002,ko01000,ko01004	-	-	-	Acyl_transf_1
BOGJPIAO_03216	1137799.GZ78_11065	1.32e-37	141	COG1961@1|root,COG1961@2|Bacteria,1MWCZ@1224|Proteobacteria,1RP3U@1236|Gammaproteobacteria,1XNH0@135619|Oceanospirillales	135619|Oceanospirillales	L	Recombinase	-	-	-	-	-	-	-	-	-	-	-	-	Recombinase,Resolvase
BOGJPIAO_03217	1122201.AUAZ01000004_gene3448	1.12e-12	71.6	2DB8P@1|root,2Z7SB@2|Bacteria,1R765@1224|Proteobacteria,1SIAV@1236|Gammaproteobacteria	1236|Gammaproteobacteria	-	-	-	-	-	-	-	-	-	-	-	-	-	-	-
BOGJPIAO_03219	1137799.GZ78_11020	1.53e-222	634	COG1066@1|root,COG3598@1|root,COG1066@2|Bacteria,COG3598@2|Bacteria,1QVDX@1224|Proteobacteria,1T5QV@1236|Gammaproteobacteria,1XNPH@135619|Oceanospirillales	135619|Oceanospirillales	L	TOPRIM	-	-	-	-	-	-	-	-	-	-	-	-	AAA_25
BOGJPIAO_03221	1137799.GZ78_10995	2.33e-60	188	2AD08@1|root,312N7@2|Bacteria,1NDC4@1224|Proteobacteria,1SAPT@1236|Gammaproteobacteria,1XQHK@135619|Oceanospirillales	135619|Oceanospirillales	S	Holin of 3TMs, for gene-transfer release	-	-	-	-	-	-	-	-	-	-	-	-	GTA_holin_3TM
BOGJPIAO_03223	237368.SCABRO_04045	6.46e-36	126	2ERM3@1|root,33J6K@2|Bacteria	2|Bacteria	-	-	-	-	-	-	-	-	-	-	-	-	-	-	-
BOGJPIAO_03224	1137799.GZ78_10955	2.55e-74	241	COG5511@1|root,COG5511@2|Bacteria,1MVN4@1224|Proteobacteria,1RRK4@1236|Gammaproteobacteria,1XIDP@135619|Oceanospirillales	135619|Oceanospirillales	S	portal protein	-	-	-	-	-	-	-	-	-	-	-	-	Phage_portal_2
BOGJPIAO_03225	1137799.GZ78_10940	4.83e-145	414	28H75@1|root,2Z7JG@2|Bacteria,1MU3Y@1224|Proteobacteria,1S198@1236|Gammaproteobacteria,1XJH3@135619|Oceanospirillales	135619|Oceanospirillales	S	Phage major capsid protein E	-	-	-	-	-	-	-	-	-	-	-	-	Phage_cap_E
BOGJPIAO_03242	1.50467e+06	7.84e-128	375	28W6R@1|root,2ZI7D@2|Bacteria,1N49N@1224|Proteobacteria	1224|Proteobacteria	-	-	-	-	-	-	-	-	-	-	-	-	-	-	-
BOGJPIAO_03243	1340434.AXVA01000018_gene865	2.94e-11	68.6	COG3935@1|root,COG3935@2|Bacteria,1TSHD@1239|Firmicutes,4HIGY@91061|Bacilli,1ZCUE@1386|Bacillus	91061|Bacilli	L	Conserved phage C-terminus (Phg_2220_C)	-	-	-	-	-	-	-	-	-	-	-	-	Phage_rep_org_N,Phg_2220_C
BOGJPIAO_03244	391626.OAN307_c17820	1.45e-49	185	COG4983@1|root,COG4983@2|Bacteria,1N636@1224|Proteobacteria,2TURH@28211|Alphaproteobacteria	28211|Alphaproteobacteria	S	Protein of unknown function (DUF3987)	-	-	-	-	-	-	-	-	-	-	-	-	DUF3987
BOGJPIAO_03245	305900.GV64_13880	8.58e-107	317	COG1062@1|root,COG1062@2|Bacteria,1MUK4@1224|Proteobacteria,1RNQ4@1236|Gammaproteobacteria,1XH2U@135619|Oceanospirillales	135619|Oceanospirillales	C	Belongs to the zinc-containing alcohol dehydrogenase family. Class-III subfamily	adhC	-	1.1.1.1,1.1.1.284	ko:K00121	ko00010,ko00071,ko00350,ko00625,ko00626,ko00680,ko00830,ko00980,ko00982,ko01100,ko01110,ko01120,ko01130,ko01200,ko01220,ko05204,map00010,map00071,map00350,map00625,map00626,map00680,map00830,map00980,map00982,map01100,map01110,map01120,map01130,map01200,map01220,map05204	-	R00623,R00754,R02124,R04880,R05233,R05234,R06917,R06927,R06983,R07105,R08281,R08306,R08310	RC00050,RC00087,RC00088,RC00099,RC00116,RC00649,RC01715,RC01734,RC02273	ko00000,ko00001,ko01000	-	-	-	ADH_N,ADH_zinc_N
BOGJPIAO_03246	759914.BP951000_0699	8.17e-12	59.7	2EQAM@1|root,33HWR@2|Bacteria	2|Bacteria	-	-	-	-	-	-	-	-	-	-	-	-	-	-	-
BOGJPIAO_03249	305900.GV64_11845	5.89e-166	475	COG1726@1|root,COG1726@2|Bacteria,1MU36@1224|Proteobacteria,1RPU1@1236|Gammaproteobacteria,1XHYX@135619|Oceanospirillales	135619|Oceanospirillales	C	NQR complex catalyzes the reduction of ubiquinone-1 to ubiquinol by two successive reactions, coupled with the transport of Na( ) ions from the cytoplasm to the periplasm. NqrA to NqrE are probably involved in the second step, the conversion of ubisemiquinone to ubiquinol	nqrA	-	1.6.5.8	ko:K00346	-	-	-	-	ko00000,ko01000	-	-	-	NQRA,NQRA_SLBB
BOGJPIAO_03251	305900.GV64_11840	1.61e-147	419	COG0084@1|root,COG0084@2|Bacteria,1MUC0@1224|Proteobacteria,1RP6E@1236|Gammaproteobacteria,1XH4I@135619|Oceanospirillales	135619|Oceanospirillales	L	TatD family	tatD	-	-	ko:K03424	-	-	-	-	ko00000,ko01000	-	-	-	TatD_DNase
BOGJPIAO_03252	305900.GV64_11835	4.75e-64	196	COG3215@1|root,COG3215@2|Bacteria,1RGWZ@1224|Proteobacteria,1S4YE@1236|Gammaproteobacteria,1XKB7@135619|Oceanospirillales	135619|Oceanospirillales	NU	Pilus assembly protein PilZ	pilZ	-	-	ko:K02676	-	-	-	-	ko00000,ko02035,ko02044	-	-	-	PilZ
BOGJPIAO_03253	305900.GV64_11830	2.31e-170	483	COG0470@1|root,COG0470@2|Bacteria,1MY1W@1224|Proteobacteria,1RNYA@1236|Gammaproteobacteria,1XIFW@135619|Oceanospirillales	135619|Oceanospirillales	L	DNA polymerase III subunit delta	holB	-	2.7.7.7	ko:K02341	ko00230,ko00240,ko01100,ko03030,ko03430,ko03440,map00230,map00240,map01100,map03030,map03430,map03440	M00260	R00375,R00376,R00377,R00378	RC02795	ko00000,ko00001,ko00002,ko01000,ko03032,ko03400	-	-	-	DNA_pol3_delta2,DNApol3-delta_C
BOGJPIAO_03255	909663.KI867151_gene3110	2.28e-06	52.8	2BNAS@1|root,32GYD@2|Bacteria,1NQFX@1224|Proteobacteria,42Y1J@68525|delta/epsilon subdivisions,2WSPU@28221|Deltaproteobacteria	28221|Deltaproteobacteria	-	-	-	-	-	-	-	-	-	-	-	-	-	-	-
BOGJPIAO_03256	382245.ASA_0231	8.16e-152	446	COG0688@1|root,COG0688@2|Bacteria,1NEF8@1224|Proteobacteria,1S006@1236|Gammaproteobacteria	1236|Gammaproteobacteria	I	Belongs to the phosphatidylserine decarboxylase family	-	-	4.1.1.65	ko:K01613	ko00564,ko01100,ko01110,map00564,map01100,map01110	M00093	R02055	RC00299	ko00000,ko00001,ko00002,ko01000	-	-	-	PSDC,PS_Dcarbxylase
BOGJPIAO_03257	1319815.HMPREF0202_02241	1.96e-221	625	COG0531@1|root,COG0531@2|Bacteria,379PV@32066|Fusobacteria	32066|Fusobacteria	E	Psort location CytoplasmicMembrane, score 10.00	-	-	-	ko:K03758	-	-	-	-	ko00000,ko02000	2.A.3.2	-	-	AA_permease_2
BOGJPIAO_03258	1123053.AUDG01000084_gene3713	1.48e-158	456	COG2957@1|root,COG2957@2|Bacteria,1MX65@1224|Proteobacteria,1RMF1@1236|Gammaproteobacteria,1WXIP@135613|Chromatiales	135613|Chromatiales	E	Belongs to the agmatine deiminase family	aguA	-	-	-	-	-	-	-	-	-	-	-	PAD_porph
BOGJPIAO_03259	511062.GU3_10930	1.94e-132	384	COG0388@1|root,COG0388@2|Bacteria,1MXG5@1224|Proteobacteria,1RP7S@1236|Gammaproteobacteria,1Y58D@135624|Aeromonadales	135624|Aeromonadales	S	Carbon-nitrogen hydrolase	-	-	3.5.1.53	ko:K12251	ko00330,ko01100,map00330,map01100	-	R01152	RC00096	ko00000,ko00001,ko01000	-	-	-	CN_hydrolase
BOGJPIAO_03260	909663.KI867151_gene3110	2.36e-06	52.8	2BNAS@1|root,32GYD@2|Bacteria,1NQFX@1224|Proteobacteria,42Y1J@68525|delta/epsilon subdivisions,2WSPU@28221|Deltaproteobacteria	28221|Deltaproteobacteria	-	-	-	-	-	-	-	-	-	-	-	-	-	-	-
BOGJPIAO_03261	305900.GV64_20560	3.42e-121	347	COG0512@1|root,COG0512@2|Bacteria,1MV5Y@1224|Proteobacteria,1RMQW@1236|Gammaproteobacteria,1XH6R@135619|Oceanospirillales	135619|Oceanospirillales	EH	with TrpE catalyzes the formation of anthranilate and glutamate from chorismate and glutamine	trpG	-	4.1.3.27	ko:K01658	ko00400,ko00405,ko01100,ko01110,ko01130,ko01230,ko02024,ko02025,map00400,map00405,map01100,map01110,map01130,map01230,map02024,map02025	M00023	R00985,R00986	RC00010,RC02148,RC02414	ko00000,ko00001,ko00002,ko01000	-	-	-	GATase
BOGJPIAO_03262	871585.BDGL_002607	6.52e-17	81.3	COG2032@1|root,COG2032@2|Bacteria,1RGV4@1224|Proteobacteria,1S6KW@1236|Gammaproteobacteria,3NN5D@468|Moraxellaceae	1236|Gammaproteobacteria	P	Destroys radicals which are normally produced within the cells and which are toxic to biological systems	sodC	GO:0000302,GO:0000303,GO:0000305,GO:0003674,GO:0003824,GO:0004784,GO:0005488,GO:0005507,GO:0005575,GO:0005576,GO:0005615,GO:0005623,GO:0006801,GO:0006950,GO:0006979,GO:0008150,GO:0008152,GO:0008270,GO:0009636,GO:0009987,GO:0010035,GO:0016209,GO:0016491,GO:0016721,GO:0019430,GO:0030288,GO:0030313,GO:0031975,GO:0033554,GO:0034599,GO:0034614,GO:0042221,GO:0042597,GO:0043167,GO:0043169,GO:0044237,GO:0044421,GO:0044464,GO:0046872,GO:0046914,GO:0050896,GO:0051716,GO:0055114,GO:0070887,GO:0071450,GO:0071451,GO:0072593,GO:0097237,GO:0098754,GO:0098869,GO:1901700,GO:1901701,GO:1990748	1.15.1.1	ko:K04565	ko04146,ko04213,ko05014,ko05016,ko05020,map04146,map04213,map05014,map05016,map05020	-	-	-	ko00000,ko00001,ko01000	-	-	iEcolC_1368.EcolC_1983	Sod_Cu
BOGJPIAO_03263	305900.GV64_20590	2.09e-67	207	COG1765@1|root,COG1765@2|Bacteria,1RCZW@1224|Proteobacteria,1S3XF@1236|Gammaproteobacteria,1XKAV@135619|Oceanospirillales	135619|Oceanospirillales	O	redox protein, regulator of disulfide bond formation	-	-	-	ko:K07397	-	-	-	-	ko00000	-	-	-	OsmC
BOGJPIAO_03264	357804.Ping_1731	8.87e-102	299	COG0110@1|root,COG0110@2|Bacteria,1RA2T@1224|Proteobacteria,1S3ZZ@1236|Gammaproteobacteria,2QIG8@267894|Psychromonadaceae	1236|Gammaproteobacteria	S	Maltose acetyltransferase	lacA	-	2.3.1.18,2.3.1.79	ko:K00633,ko:K00661	-	-	-	-	ko00000,ko01000	-	-	-	Hexapep,Hexapep_2,Mac
BOGJPIAO_03266	305900.GV64_20595	1.42e-65	200	COG0537@1|root,COG0537@2|Bacteria,1RDCJ@1224|Proteobacteria,1S3QE@1236|Gammaproteobacteria,1XK38@135619|Oceanospirillales	135619|Oceanospirillales	FG	Diadenosine tetraphosphate (Ap4A) hydrolase and other HIT family	hinT	-	-	ko:K02503	-	-	-	-	ko00000,ko04147	-	-	-	DcpS_C,HIT
BOGJPIAO_03267	305900.GV64_20600	5.94e-140	399	COG2981@1|root,COG2981@2|Bacteria,1MVFT@1224|Proteobacteria,1RMQT@1236|Gammaproteobacteria,1XIX6@135619|Oceanospirillales	135619|Oceanospirillales	E	High affinity, high specificity proton-dependent sulfate transporter, which mediates sulfate uptake. Provides the sulfur source for the cysteine synthesis pathway	cysZ	-	-	ko:K06203	-	-	-	-	ko00000	-	-	-	EI24
BOGJPIAO_03268	305900.GV64_20605	5.36e-202	562	COG0492@1|root,COG0492@2|Bacteria,1MV15@1224|Proteobacteria,1RMEX@1236|Gammaproteobacteria,1XH75@135619|Oceanospirillales	135619|Oceanospirillales	C	Belongs to the class-II pyridine nucleotide-disulfide oxidoreductase family	trxB	-	1.8.1.9	ko:K00384	ko00450,map00450	-	R02016,R03596,R09372	RC00013,RC02518,RC02873	ko00000,ko00001,ko01000	-	-	-	Pyr_redox_2
BOGJPIAO_03269	1415754.JQMK01000012_gene1235	2.32e-20	89	COG3105@1|root,COG3105@2|Bacteria,1N25P@1224|Proteobacteria,1SE1A@1236|Gammaproteobacteria,468Q0@72275|Alteromonadaceae	1236|Gammaproteobacteria	S	protein conserved in bacteria	-	-	-	ko:K09908	-	-	-	-	ko00000	-	-	-	DUF1043
BOGJPIAO_03275	4530.OS06T0535400-01	9.07e-06	55.8	KOG0800@1|root,KOG0800@2759|Eukaryota,385WY@33090|Viridiplantae,3GTUR@35493|Streptophyta,3KTN3@4447|Liliopsida,3I2EP@38820|Poales	35493|Streptophyta	O	RING-like zinc finger	-	GO:0003674,GO:0003824,GO:0004842,GO:0006464,GO:0006508,GO:0006511,GO:0006807,GO:0008150,GO:0008152,GO:0009056,GO:0009057,GO:0009987,GO:0010498,GO:0016567,GO:0016740,GO:0019538,GO:0019787,GO:0019941,GO:0030163,GO:0032446,GO:0036211,GO:0043161,GO:0043170,GO:0043412,GO:0043632,GO:0044237,GO:0044238,GO:0044248,GO:0044257,GO:0044260,GO:0044265,GO:0044267,GO:0051603,GO:0061630,GO:0061659,GO:0070647,GO:0071704,GO:0140096,GO:1901564,GO:1901565,GO:1901575	-	-	-	-	-	-	-	-	-	-	zf-RING_2
BOGJPIAO_03276	305900.GV64_05450	1.41e-113	330	COG2188@1|root,COG2188@2|Bacteria,1MVFM@1224|Proteobacteria,1RNPE@1236|Gammaproteobacteria,1XJ8T@135619|Oceanospirillales	135619|Oceanospirillales	K	histidine utilization repressor	hutC	-	-	ko:K03710,ko:K05836	-	-	-	-	ko00000,ko03000	-	-	-	GntR,UTRA
BOGJPIAO_03277	305900.GV64_05455	0	1038	COG2987@1|root,COG2987@2|Bacteria,1MU4W@1224|Proteobacteria,1RP89@1236|Gammaproteobacteria,1XIHH@135619|Oceanospirillales	135619|Oceanospirillales	E	Catalyzes the conversion of urocanate to 4-imidazolone- 5-propionate	hutU	-	4.2.1.49	ko:K01712	ko00340,ko01100,map00340,map01100	M00045	R02914	RC00804	ko00000,ko00001,ko00002,ko01000	-	-	-	Urocanase,Urocanase_C,Urocanase_N
BOGJPIAO_03278	305900.GV64_05460	4.19e-310	852	COG2986@1|root,COG2986@2|Bacteria,1MU6K@1224|Proteobacteria,1RP02@1236|Gammaproteobacteria,1XH8F@135619|Oceanospirillales	135619|Oceanospirillales	E	Catalyzes the degradation of histidine to urocanate and ammmonia	hutH	-	4.3.1.3	ko:K01745	ko00340,ko01100,map00340,map01100	M00045	R01168	RC00361	ko00000,ko00001,ko00002,ko01000	-	-	-	Lyase_aromatic
BOGJPIAO_03280	1517681.HW45_12125	1.61e-143	415	COG1988@1|root,COG1988@2|Bacteria,1PCAC@1224|Proteobacteria,1RYI5@1236|Gammaproteobacteria,1Y244@135623|Vibrionales	135623|Vibrionales	S	LexA-binding, inner membrane-associated putative hydrolase	-	-	-	ko:K07038	-	-	-	-	ko00000	-	-	-	YdjM
BOGJPIAO_03281	305900.GV64_08650	1.32e-40	152	COG5613@1|root,COG5613@2|Bacteria,1N4AI@1224|Proteobacteria,1SF0C@1236|Gammaproteobacteria,1XQ7G@135619|Oceanospirillales	135619|Oceanospirillales	S	Secretion system effector C (SseC) like family	-	-	-	-	-	-	-	-	-	-	-	-	SseC
BOGJPIAO_03282	305900.GV64_08655	2.65e-136	410	2CHK3@1|root,33KGJ@2|Bacteria,1NM0J@1224|Proteobacteria,1SIT8@1236|Gammaproteobacteria,1XQJQ@135619|Oceanospirillales	135619|Oceanospirillales	-	-	-	-	-	-	-	-	-	-	-	-	-	-	-
BOGJPIAO_03283	1137799.GZ78_02310	1.57e-35	148	2DN4K@1|root,32VH1@2|Bacteria,1RBZR@1224|Proteobacteria,1S331@1236|Gammaproteobacteria,1XRR7@135619|Oceanospirillales	135619|Oceanospirillales	S	TyeA	-	-	-	ko:K04058	ko03070,map03070	M00332	-	-	ko00000,ko00001,ko00002,ko02044	-	-	-	HrpJ,TyeA
BOGJPIAO_03284	305900.GV64_08665	2.93e-60	187	2EKJ0@1|root,33E8X@2|Bacteria,1NMUZ@1224|Proteobacteria	1224|Proteobacteria	S	protein secretion	-	-	-	-	-	-	-	-	-	-	-	-	-
BOGJPIAO_03285	1027273.GZ77_12825	4.86e-42	143	2EHHB@1|root,33B98@2|Bacteria,1NKMI@1224|Proteobacteria,1STAN@1236|Gammaproteobacteria,1XQNI@135619|Oceanospirillales	135619|Oceanospirillales	S	Type III secretion basal body protein I, YscI, HrpB, PscI	-	-	-	ko:K04053	-	M00332	-	-	ko00000,ko00002,ko02044	3.A.6.1	-	-	T3SS_basalb_I
BOGJPIAO_03286	291112.PAU_01031	4.15e-62	202	COG4669@1|root,COG4669@2|Bacteria,1N69F@1224|Proteobacteria,1RMNM@1236|Gammaproteobacteria	1236|Gammaproteobacteria	U	Lipoprotein	hrcJ	-	-	ko:K03222	ko03070,map03070	M00332,M00542,M00660	-	-	ko00000,ko00001,ko00002,ko02044	3.A.6.1,3.A.6.3	-	-	YscJ_FliF
BOGJPIAO_03287	305900.GV64_08680	1.88e-123	356	2DRTK@1|root,33CZX@2|Bacteria,1NH8N@1224|Proteobacteria,1SJ5I@1236|Gammaproteobacteria,1XQAV@135619|Oceanospirillales	135619|Oceanospirillales	S	YOP proteins translocation protein K (YscK)	-	-	-	ko:K04054	-	M00332	-	-	ko00000,ko00002,ko02044	3.A.6.1	-	-	YscK
BOGJPIAO_03288	1437824.BN940_04136	3.04e-46	159	COG1317@1|root,COG1317@2|Bacteria,1N6NH@1224|Proteobacteria,2VTF4@28216|Betaproteobacteria,3T5RZ@506|Alcaligenaceae	28216|Betaproteobacteria	NU	Type III	bscL	-	-	ko:K03223	ko03070,map03070	M00332,M00660	-	-	ko00000,ko00001,ko00002,ko02044	3.A.6.1,3.A.6.3	-	-	FliH,NolV
BOGJPIAO_03289	305900.GV64_08695	0	1137	COG1053@1|root,COG1053@2|Bacteria,1MU5M@1224|Proteobacteria,1RMU2@1236|Gammaproteobacteria,1XIUU@135619|Oceanospirillales	135619|Oceanospirillales	C	Part of four member fumarate reductase enzyme complex FrdABCD which catalyzes the reduction of fumarate to succinate during anaerobic respiration	-	-	1.3.5.4	ko:K00244	ko00020,ko00190,ko00620,ko00650,ko00720,ko01100,ko01110,ko01120,ko01130,ko01200,ko02020,map00020,map00190,map00620,map00650,map00720,map01100,map01110,map01120,map01130,map01200,map02020	M00009,M00011,M00150,M00173	R02164	RC00045	ko00000,ko00001,ko00002,ko01000	-	-	-	FAD_binding_2,Succ_DH_flav_C
BOGJPIAO_03290	305900.GV64_08700	4.16e-181	503	COG0479@1|root,COG0479@2|Bacteria,1MVHS@1224|Proteobacteria,1RNWR@1236|Gammaproteobacteria,1XI5Y@135619|Oceanospirillales	135619|Oceanospirillales	C	Part of four member fumarate reductase enzyme complex FrdABCD which catalyzes the reduction of fumarate to succinate during anaerobic respiration	-	-	1.3.5.4	ko:K00245	ko00020,ko00190,ko00620,ko00650,ko00720,ko01100,ko01110,ko01120,ko01130,ko01200,ko02020,map00020,map00190,map00620,map00650,map00720,map01100,map01110,map01120,map01130,map01200,map02020	M00009,M00011,M00150,M00173	R02164	RC00045	ko00000,ko00001,ko00002,ko01000	-	-	-	Fer2_3,Fer4_8
BOGJPIAO_03291	305900.GV64_08705	2.88e-75	226	COG3029@1|root,COG3029@2|Bacteria,1RD34@1224|Proteobacteria,1S419@1236|Gammaproteobacteria,1XRI1@135619|Oceanospirillales	135619|Oceanospirillales	C	Fumarate reductase subunit C	-	-	-	-	-	-	-	-	-	-	-	-	Fumarate_red_C
BOGJPIAO_03292	305900.GV64_08710	6.64e-75	224	COG3080@1|root,COG3080@2|Bacteria,1RDZD@1224|Proteobacteria,1S3W5@1236|Gammaproteobacteria,1XMKR@135619|Oceanospirillales	135619|Oceanospirillales	C	Fumarate reductase subunit D	-	-	-	ko:K00247	ko00020,ko00190,ko00620,ko00650,ko00720,ko01100,ko01110,ko01120,ko01130,ko01200,ko02020,map00020,map00190,map00620,map00650,map00720,map01100,map01110,map01120,map01130,map01200,map02020	M00009,M00011,M00150,M00173	R02164	RC00045	ko00000,ko00001,ko00002	-	-	-	Fumarate_red_D
BOGJPIAO_03293	1137799.GZ78_23185	2.88e-52	199	COG2369@1|root,COG2369@2|Bacteria,1R8KM@1224|Proteobacteria	1224|Proteobacteria	S	head morphogenesis protein, SPP1 gp7	-	-	-	-	-	-	-	-	-	-	-	-	Pentapeptide,Phage_Mu_F
BOGJPIAO_03294	1137799.GZ78_23185	1.72e-43	182	COG2369@1|root,COG2369@2|Bacteria,1R8KM@1224|Proteobacteria	1224|Proteobacteria	S	head morphogenesis protein, SPP1 gp7	-	-	-	-	-	-	-	-	-	-	-	-	Pentapeptide,Phage_Mu_F
BOGJPIAO_03297	305900.GV64_13060	1.71e-78	235	COG0105@1|root,COG0105@2|Bacteria,1R9ZA@1224|Proteobacteria,1S1Z3@1236|Gammaproteobacteria,1XJ9H@135619|Oceanospirillales	135619|Oceanospirillales	F	Major role in the synthesis of nucleoside triphosphates other than ATP. The ATP gamma phosphate is transferred to the NDP beta phosphate via a ping-pong mechanism, using a phosphorylated active-site intermediate	ndk	-	2.7.4.6	ko:K00940	ko00230,ko00240,ko00983,ko01100,ko01110,ko01130,ko04016,map00230,map00240,map00983,map01100,map01110,map01130,map04016	M00049,M00050,M00052,M00053	R00124,R00139,R00156,R00330,R00570,R00722,R01137,R01857,R02093,R02326,R02331,R03530,R11894,R11895	RC00002	ko00000,ko00001,ko00002,ko01000,ko04131	-	-	-	NDK
BOGJPIAO_03298	305900.GV64_13065	2.29e-248	684	COG0820@1|root,COG0820@2|Bacteria,1MUYK@1224|Proteobacteria,1RMUI@1236|Gammaproteobacteria,1XI0U@135619|Oceanospirillales	135619|Oceanospirillales	J	Specifically methylates position 2 of adenine 2503 in 23S rRNA and position 2 of adenine 37 in tRNAs	rlmN	-	2.1.1.192	ko:K06941	-	-	-	-	ko00000,ko01000,ko03009	-	-	-	Radical_SAM
BOGJPIAO_03299	305900.GV64_13070	5.69e-103	306	COG3063@1|root,COG3063@2|Bacteria,1N1YA@1224|Proteobacteria,1SB9Y@1236|Gammaproteobacteria,1XKND@135619|Oceanospirillales	135619|Oceanospirillales	NU	COG3063 Tfp pilus assembly protein PilF	pilF	-	-	ko:K02656	-	-	-	-	ko00000,ko02035,ko02044	-	-	-	TPR_1,TPR_12,TPR_16,TPR_19,TPR_2,TPR_8
BOGJPIAO_03300	305900.GV64_13075	3.58e-93	286	COG1426@1|root,COG1426@2|Bacteria,1N240@1224|Proteobacteria,1RQMV@1236|Gammaproteobacteria,1XM0P@135619|Oceanospirillales	135619|Oceanospirillales	S	protein conserved in bacteria	-	-	-	ko:K15539	-	-	-	-	ko00000	-	-	-	DUF4115,HTH_25
BOGJPIAO_03301	305900.GV64_13080	1.49e-239	665	COG0124@1|root,COG0124@2|Bacteria,1MV2K@1224|Proteobacteria,1RPHI@1236|Gammaproteobacteria,1XIK3@135619|Oceanospirillales	135619|Oceanospirillales	J	histidyl-tRNA synthetase	hisS	-	6.1.1.21	ko:K01892	ko00970,map00970	M00359,M00360	R03655	RC00055,RC00523	ko00000,ko00001,ko00002,ko01000,ko01007,ko03016	-	-	-	HGTP_anticodon,tRNA-synt_His
BOGJPIAO_03302	1137799.GZ78_28045	4.23e-73	228	COG2976@1|root,COG2976@2|Bacteria,1N117@1224|Proteobacteria,1S95P@1236|Gammaproteobacteria,1XKNB@135619|Oceanospirillales	135619|Oceanospirillales	S	protein conserved in bacteria	-	-	-	-	-	-	-	-	-	-	-	-	TPR_21
BOGJPIAO_03303	305900.GV64_13095	4.75e-167	479	COG1520@1|root,COG1520@2|Bacteria,1MXIJ@1224|Proteobacteria,1RN4V@1236|Gammaproteobacteria,1XIXJ@135619|Oceanospirillales	135619|Oceanospirillales	M	Part of the outer membrane protein assembly complex, which is involved in assembly and insertion of beta-barrel proteins into the outer membrane	bamB	-	-	ko:K17713	-	-	-	-	ko00000,ko02000	1.B.33.1	-	-	PQQ_2,PQQ_3
BOGJPIAO_03306	305900.GV64_07690	0	848	COG0033@1|root,COG0033@2|Bacteria,1MU5S@1224|Proteobacteria,1RPDV@1236|Gammaproteobacteria,1XHT7@135619|Oceanospirillales	135619|Oceanospirillales	G	Catalyzes the interconversion of alpha-D-glucose 1-phosphate to alpha-D-glucose 6-phosphate	-	-	5.4.2.2	ko:K01835	ko00010,ko00030,ko00052,ko00230,ko00500,ko00520,ko00521,ko01100,ko01110,ko01120,ko01130,map00010,map00030,map00052,map00230,map00500,map00520,map00521,map01100,map01110,map01120,map01130	M00549	R00959,R01057,R08639	RC00408	ko00000,ko00001,ko00002,ko01000	-	-	-	PGM_PMM_I,PGM_PMM_II,PGM_PMM_III,PGM_PMM_IV
BOGJPIAO_03307	305900.GV64_07695	5.63e-250	691	COG0448@1|root,COG0448@2|Bacteria,1MVTC@1224|Proteobacteria,1RP04@1236|Gammaproteobacteria,1XNZM@135619|Oceanospirillales	135619|Oceanospirillales	G	Nucleotidyl transferase	-	-	-	-	-	-	-	-	-	-	-	-	NTP_transferase
BOGJPIAO_03308	305900.GV64_07700	9.8e-277	765	COG0297@1|root,COG0297@2|Bacteria,1MUGM@1224|Proteobacteria,1RNMP@1236|Gammaproteobacteria,1XJAI@135619|Oceanospirillales	135619|Oceanospirillales	G	Synthesizes alpha-1,4-glucan chains using ADP-glucose	glgA	-	2.4.1.21	ko:K00703	ko00500,ko01100,ko01110,ko02026,map00500,map01100,map01110,map02026	M00565	R02421	RC00005	ko00000,ko00001,ko00002,ko01000,ko01003	-	GT5	-	Glyco_transf_5,Glycos_transf_1
BOGJPIAO_03309	305900.GV64_07705	0	1161	COG0296@1|root,COG0296@2|Bacteria,1QTVN@1224|Proteobacteria,1RQSK@1236|Gammaproteobacteria,1XH7Q@135619|Oceanospirillales	135619|Oceanospirillales	G	Catalyzes the formation of the alpha-1,6-glucosidic linkages in glycogen by scission of a 1,4-alpha-linked oligosaccharide from growing alpha-1,4-glucan chains and the subsequent attachment of the oligosaccharide to the alpha-1,6 position	glgB	-	2.4.1.18	ko:K00700	ko00500,ko01100,ko01110,map00500,map01100,map01110	M00565	R02110	-	ko00000,ko00001,ko00002,ko01000,ko04147	-	CBM48,GH13	-	Alpha-amylase,Alpha-amylase_C,CBM_48
BOGJPIAO_03310	305900.GV64_07710	1.03e-90	273	COG0551@1|root,COG0551@2|Bacteria,1RJ5B@1224|Proteobacteria,1S349@1236|Gammaproteobacteria,1XMUD@135619|Oceanospirillales	135619|Oceanospirillales	L	Protein of unknown function (DUF2726)	-	-	-	-	-	-	-	-	-	-	-	-	DUF2726
BOGJPIAO_03311	1137799.GZ78_05910	2e-41	137	COG1278@1|root,COG1278@2|Bacteria,1N6Q5@1224|Proteobacteria,1SCA7@1236|Gammaproteobacteria,1XM98@135619|Oceanospirillales	135619|Oceanospirillales	K	Cold-shock'	-	-	-	ko:K03704	-	-	-	-	ko00000,ko03000	-	-	-	CSD
BOGJPIAO_03312	305900.GV64_07725	0	944	COG2719@1|root,COG2719@2|Bacteria,1MW6U@1224|Proteobacteria,1RPU2@1236|Gammaproteobacteria,1XHQQ@135619|Oceanospirillales	135619|Oceanospirillales	S	SpoVR family	-	-	-	-	-	-	-	-	-	-	-	-	SpoVR
BOGJPIAO_03313	305900.GV64_07730	1.31e-286	785	COG2718@1|root,COG2718@2|Bacteria,1MWQM@1224|Proteobacteria,1RQWC@1236|Gammaproteobacteria,1XHCJ@135619|Oceanospirillales	135619|Oceanospirillales	S	Belongs to the UPF0229 family	-	-	-	ko:K09786	-	-	-	-	ko00000	-	-	-	DUF444
BOGJPIAO_03314	305900.GV64_07735	0	1224	COG2766@1|root,COG2766@2|Bacteria,1MVW7@1224|Proteobacteria,1RNFJ@1236|Gammaproteobacteria,1XHUX@135619|Oceanospirillales	135619|Oceanospirillales	T	PrkA family serine protein kinase	prkA	-	-	ko:K07180	-	-	-	-	ko00000	-	-	-	AAA_PrkA,PrkA
BOGJPIAO_03315	305900.GV64_07740	1.81e-137	394	COG0730@1|root,COG0730@2|Bacteria,1R3V4@1224|Proteobacteria,1RVNC@1236|Gammaproteobacteria,1XIIG@135619|Oceanospirillales	135619|Oceanospirillales	S	membrane transporter protein	-	-	-	ko:K07090	-	-	-	-	ko00000	-	-	-	TauE
BOGJPIAO_03316	349521.HCH_05858	1.11e-134	389	COG0682@1|root,COG0682@2|Bacteria,1MVE3@1224|Proteobacteria,1RMVK@1236|Gammaproteobacteria,1XH7U@135619|Oceanospirillales	135619|Oceanospirillales	M	Transfers the N-acyl diglyceride group on what will become the N-terminal cysteine of membrane lipoproteins	lgt	-	-	ko:K13292	-	-	-	-	ko00000,ko01000	-	-	-	LGT
BOGJPIAO_03317	305900.GV64_07760	1.76e-196	545	COG0207@1|root,COG0207@2|Bacteria,1MUBD@1224|Proteobacteria,1RPYV@1236|Gammaproteobacteria,1XHH5@135619|Oceanospirillales	135619|Oceanospirillales	F	Catalyzes the reductive methylation of 2'-deoxyuridine- 5'-monophosphate (dUMP) to 2'-deoxythymidine-5'-monophosphate (dTMP) while utilizing 5,10-methylenetetrahydrofolate (mTHF) as the methyl donor and reductant in the reaction, yielding dihydrofolate (DHF) as a by-product. This enzymatic reaction provides an intracellular de novo source of dTMP, an essential precursor for DNA biosynthesis	thyA	-	2.1.1.45	ko:K00560	ko00240,ko00670,ko01100,ko01523,map00240,map00670,map01100,map01523	M00053	R02101	RC00219,RC00332	ko00000,ko00001,ko00002,ko01000	-	-	-	Thymidylat_synt
BOGJPIAO_03318	305900.GV64_07770	1.01e-230	637	COG3608@1|root,COG3608@2|Bacteria,1MUAA@1224|Proteobacteria,1RNQQ@1236|Gammaproteobacteria,1XHFY@135619|Oceanospirillales	135619|Oceanospirillales	S	Deacylase	-	-	-	ko:K06987	-	-	-	-	ko00000	-	-	-	AstE_AspA
BOGJPIAO_03319	305900.GV64_07775	2.64e-193	538	COG0189@1|root,COG0189@2|Bacteria,1MX62@1224|Proteobacteria,1RM8B@1236|Gammaproteobacteria,1XHPG@135619|Oceanospirillales	135619|Oceanospirillales	F	Belongs to the RimK family	rimK	-	-	ko:K05844	-	-	-	-	ko00000,ko01000,ko03009	-	-	-	RimK
BOGJPIAO_03322	305900.GV64_19770	9.45e-171	488	COG1168@1|root,COG1168@2|Bacteria,1MY33@1224|Proteobacteria,1RP58@1236|Gammaproteobacteria,1XIU6@135619|Oceanospirillales	135619|Oceanospirillales	E	Aminotransferase	-	-	4.4.1.8	ko:K14155	ko00270,ko00450,ko01100,ko01110,ko01230,map00270,map00450,map01100,map01110,map01230	-	R00782,R01286,R02408,R04941	RC00056,RC00069,RC00382,RC00488,RC00710,RC01245,RC02303	ko00000,ko00001,ko01000,ko01007	-	-	-	Aminotran_1_2
BOGJPIAO_03323	1137799.GZ78_23090	2.53e-50	166	COG3385@1|root,COG3385@2|Bacteria,1MVRM@1224|Proteobacteria,1RTDH@1236|Gammaproteobacteria,1XQQP@135619|Oceanospirillales	135619|Oceanospirillales	L	Transposase	-	-	-	-	-	-	-	-	-	-	-	-	-
BOGJPIAO_03324	930169.B5T_00304	4.13e-62	210	COG3385@1|root,COG3385@2|Bacteria,1MVRM@1224|Proteobacteria,1RTDH@1236|Gammaproteobacteria,1XQQP@135619|Oceanospirillales	1224|Proteobacteria	L	Transposase	-	-	-	-	-	-	-	-	-	-	-	-	DDE_Tnp_1
BOGJPIAO_03327	291112.PAU_03356	4.55e-256	818	COG1020@1|root,COG1020@2|Bacteria,1QK4F@1224|Proteobacteria,1RPAG@1236|Gammaproteobacteria	1236|Gammaproteobacteria	Q	COG1020 Non-ribosomal peptide synthetase modules and related proteins	-	-	-	-	-	-	-	-	-	-	-	-	AMP-binding,AMP-binding_C,Condensation,PP-binding,Thioesterase
BOGJPIAO_03328	365044.Pnap_4095	1.37e-13	70.1	COG0675@1|root,COG0675@2|Bacteria,1R612@1224|Proteobacteria,2VNQJ@28216|Betaproteobacteria	28216|Betaproteobacteria	L	transposase, IS891 IS1136 IS1341 family	-	-	-	ko:K07496	-	-	-	-	ko00000	-	-	-	OrfB_IS605,OrfB_Zn_ribbon
BOGJPIAO_03329	305900.GV64_09180	1.19e-161	461	COG2829@1|root,COG2829@2|Bacteria,1PC8I@1224|Proteobacteria,1RMJH@1236|Gammaproteobacteria,1XHTX@135619|Oceanospirillales	135619|Oceanospirillales	M	Phospholipase	pldA	-	3.1.1.32,3.1.1.4	ko:K01058	ko00564,ko00565,ko00590,ko00591,ko00592,ko01100,ko01110,map00564,map00565,map00590,map00591,map00592,map01100,map01110	-	R01315,R01316,R01317,R02053,R02054,R04034,R07064,R07379,R07387,R07859,R07860	RC00020,RC00037,RC00041,RC00094	ko00000,ko00001,ko01000	-	-	-	PLA1
BOGJPIAO_03331	305900.GV64_15275	0	1479	COG1025@1|root,COG1025@2|Bacteria,1QTVC@1224|Proteobacteria,1T1IG@1236|Gammaproteobacteria,1XI12@135619|Oceanospirillales	135619|Oceanospirillales	O	Belongs to the peptidase M16 family	-	-	-	-	-	-	-	-	-	-	-	-	Peptidase_M16,Peptidase_M16_C,Peptidase_M16_M
BOGJPIAO_03332	305900.GV64_15270	5.71e-191	538	COG1024@1|root,COG1024@2|Bacteria,1MU0B@1224|Proteobacteria,1RN07@1236|Gammaproteobacteria,1XH8N@135619|Oceanospirillales	135619|Oceanospirillales	I	enoyl-CoA hydratase	-	-	-	-	-	-	-	-	-	-	-	-	ECH_2
BOGJPIAO_03333	305900.GV64_15260	1.54e-133	380	COG1428@1|root,COG1428@2|Bacteria,1RI9W@1224|Proteobacteria,1S8HW@1236|Gammaproteobacteria	1236|Gammaproteobacteria	F	Deoxynucleoside kinase	-	-	-	-	-	-	-	-	-	-	-	-	dNK
BOGJPIAO_03335	305900.GV64_12530	5.49e-116	335	COG4380@1|root,COG4380@2|Bacteria,1R3WM@1224|Proteobacteria,1RSP7@1236|Gammaproteobacteria,1XJIM@135619|Oceanospirillales	135619|Oceanospirillales	S	Putative bacterial lipoprotein (DUF799)	-	-	-	-	-	-	-	-	-	-	-	-	DUF799
BOGJPIAO_03336	10228.TriadP22466	1.15e-07	59.7	COG0666@1|root,COG2816@1|root,KOG0504@2759|Eukaryota,KOG3084@2759|Eukaryota,39S81@33154|Opisthokonta,3BCU8@33208|Metazoa	33208|Metazoa	L	NAD+ diphosphatase activity	NUDT12	GO:0000210,GO:0003674,GO:0003824,GO:0004551,GO:0005575,GO:0005622,GO:0005623,GO:0005634,GO:0005737,GO:0005777,GO:0005782,GO:0006139,GO:0006725,GO:0006732,GO:0006733,GO:0006739,GO:0006742,GO:0006753,GO:0006793,GO:0006796,GO:0006807,GO:0008150,GO:0008152,GO:0009056,GO:0009058,GO:0009108,GO:0009109,GO:0009117,GO:0009165,GO:0009166,GO:0009435,GO:0009987,GO:0016462,GO:0016787,GO:0016817,GO:0016818,GO:0018130,GO:0019359,GO:0019362,GO:0019363,GO:0019364,GO:0019438,GO:0019439,GO:0019637,GO:0019674,GO:0019677,GO:0031907,GO:0031974,GO:0034356,GO:0034404,GO:0034641,GO:0034654,GO:0034655,GO:0035529,GO:0042579,GO:0043226,GO:0043227,GO:0043229,GO:0043231,GO:0043233,GO:0044237,GO:0044238,GO:0044248,GO:0044249,GO:0044270,GO:0044271,GO:0044281,GO:0044283,GO:0044422,GO:0044424,GO:0044438,GO:0044439,GO:0044444,GO:0044446,GO:0044464,GO:0046434,GO:0046483,GO:0046496,GO:0046700,GO:0051186,GO:0051187,GO:0051188,GO:0055086,GO:0070013,GO:0071704,GO:0072524,GO:0072525,GO:0072526,GO:0090407,GO:1901292,GO:1901293,GO:1901360,GO:1901361,GO:1901362,GO:1901564,GO:1901565,GO:1901566,GO:1901575,GO:1901576	3.6.1.22	ko:K03426	ko00760,ko01100,ko04146,map00760,map01100,map04146	-	R00103,R03004,R11104	RC00002	ko00000,ko00001,ko01000	-	-	-	Ank_2,Ank_5,NUDIX,NUDIX-like,zf-NADH-PPase
BOGJPIAO_03338	1027273.GZ77_21315	6.08e-64	219	2DB8F@1|root,2Z7RQ@2|Bacteria,1NA57@1224|Proteobacteria,1RR9Y@1236|Gammaproteobacteria,1XKE2@135619|Oceanospirillales	135619|Oceanospirillales	-	-	-	-	-	-	-	-	-	-	-	-	-	-	-
BOGJPIAO_03339	1027273.GZ77_18110	4.37e-19	89	COG0582@1|root,COG0582@2|Bacteria,1R43H@1224|Proteobacteria,1RNI0@1236|Gammaproteobacteria	1236|Gammaproteobacteria	L	Belongs to the 'phage' integrase family	VP0380	-	-	-	-	-	-	-	-	-	-	-	Arm-DNA-bind_3,Phage_integrase
BOGJPIAO_03340	1027273.GZ77_18115	1.11e-22	88.6	2CAX8@1|root,33CC9@2|Bacteria,1NNSW@1224|Proteobacteria,1SFXJ@1236|Gammaproteobacteria	1236|Gammaproteobacteria	-	-	-	-	-	-	-	-	-	-	-	-	-	-	-
BOGJPIAO_03341	1027273.GZ77_18120	8.27e-22	87	COG2026@1|root,COG2026@2|Bacteria,1QDRS@1224|Proteobacteria,1T80W@1236|Gammaproteobacteria,1XQUV@135619|Oceanospirillales	135619|Oceanospirillales	DJ	ParE toxin of type II toxin-antitoxin system, parDE	-	-	-	-	-	-	-	-	-	-	-	-	ParE_toxin
BOGJPIAO_03342	187272.Mlg_0638	4.96e-10	58.2	COG3311@1|root,COG3311@2|Bacteria,1QNP5@1224|Proteobacteria,1SI1F@1236|Gammaproteobacteria	1236|Gammaproteobacteria	K	Phage transcriptional regulator AlpA	-	-	-	-	-	-	-	-	-	-	-	-	Phage_AlpA
BOGJPIAO_03343	1223521.BBJX01000010_gene210	1.89e-43	167	COG4643@1|root,COG4643@2|Bacteria,1NUZ8@1224|Proteobacteria,2VSPB@28216|Betaproteobacteria,4AGB3@80864|Comamonadaceae	28216|Betaproteobacteria	P	DNA integration	-	-	-	-	-	-	-	-	-	-	-	-	DUF3987
BOGJPIAO_03344	511062.GU3_07180	3.27e-261	737	COG4096@1|root,COG4096@2|Bacteria,1QTS7@1224|Proteobacteria,1RN63@1236|Gammaproteobacteria,1Y51H@135624|Aeromonadales	135624|Aeromonadales	L	Type I restriction enzyme R protein N terminus (HSDR_N)	-	-	3.1.21.3	ko:K01153	-	-	-	-	ko00000,ko01000,ko02048	-	-	-	EcoEI_R_C,HSDR_N,Helicase_C,ResIII
BOGJPIAO_03345	155864.EDL933_5691	2.08e-36	136	COG4096@1|root,COG4096@2|Bacteria,1QTS7@1224|Proteobacteria,1RN63@1236|Gammaproteobacteria	1236|Gammaproteobacteria	L	Type I site-specific restriction-modification system R (restriction) subunit and related helicases	hsdR	-	3.1.21.3	ko:K01153	-	-	-	-	ko00000,ko01000,ko02048	-	-	-	EcoEI_R_C,HSDR_N,HSDR_N_2,Helicase_C,ResIII
BOGJPIAO_03346	511062.GU3_07180	1.81e-135	409	COG4096@1|root,COG4096@2|Bacteria,1QTS7@1224|Proteobacteria,1RN63@1236|Gammaproteobacteria,1Y51H@135624|Aeromonadales	135624|Aeromonadales	L	Type I restriction enzyme R protein N terminus (HSDR_N)	-	-	3.1.21.3	ko:K01153	-	-	-	-	ko00000,ko01000,ko02048	-	-	-	EcoEI_R_C,HSDR_N,Helicase_C,ResIII
BOGJPIAO_03347	283942.IL2508	1.45e-31	112	2C5EY@1|root,32YQJ@2|Bacteria,1N8K7@1224|Proteobacteria,1SDU6@1236|Gammaproteobacteria	1236|Gammaproteobacteria	S	Domain of unknown function (DUF4160)	-	-	-	-	-	-	-	-	-	-	-	-	DUF4160
BOGJPIAO_03348	13035.Dacsa_3246	5.58e-30	108	2DNRM@1|root,32YT2@2|Bacteria,1G8M2@1117|Cyanobacteria	1117|Cyanobacteria	S	Protein of unknown function (DUF2442)	-	-	-	-	-	-	-	-	-	-	-	-	DUF2442
BOGJPIAO_03349	223926	2.32e-193	546	COG0286@1|root,COG0286@2|Bacteria,1MW3A@1224|Proteobacteria,1RRVF@1236|Gammaproteobacteria,1Y2E1@135623|Vibrionales	135623|Vibrionales	V	HsdM N-terminal domain	-	-	2.1.1.72	ko:K03427	-	-	-	-	ko00000,ko01000,ko02048	-	-	-	HsdM_N,N6_Mtase
BOGJPIAO_03350	511062.GU3_07175	9.96e-105	316	COG0286@1|root,COG0286@2|Bacteria,1MW3A@1224|Proteobacteria,1RRVF@1236|Gammaproteobacteria,1Y4Q1@135624|Aeromonadales	135624|Aeromonadales	L	HsdM N-terminal domain	-	-	2.1.1.72	ko:K03427	-	-	-	-	ko00000,ko01000,ko02048	-	-	-	HsdM_N,N6_Mtase
BOGJPIAO_03351	1211114.ALIP01000043_gene2947	3.52e-153	439	COG3654@1|root,COG3943@1|root,COG3654@2|Bacteria,COG3943@2|Bacteria,1MWKW@1224|Proteobacteria,1RPNB@1236|Gammaproteobacteria,1X5H7@135614|Xanthomonadales	135614|Xanthomonadales	S	Virulence protein RhuM family	-	-	-	-	-	-	-	-	-	-	-	-	Fic,Virulence_RhuM
BOGJPIAO_03356	305900.GV64_18815	8.08e-181	509	COG0472@1|root,COG0472@2|Bacteria,1MUTK@1224|Proteobacteria,1RNIG@1236|Gammaproteobacteria,1XIQQ@135619|Oceanospirillales	135619|Oceanospirillales	M	First step of the lipid cycle reactions in the biosynthesis of the cell wall peptidoglycan	mraY	-	2.7.8.13	ko:K01000	ko00550,ko01100,ko01502,map00550,map01100,map01502	-	R05629,R05630	RC00002,RC02753	ko00000,ko00001,ko01000,ko01011	9.B.146	-	-	Glycos_transf_4,MraY_sig1
BOGJPIAO_03357	305900.GV64_18810	3.7e-230	645	COG0771@1|root,COG0771@2|Bacteria,1MVYD@1224|Proteobacteria,1RP25@1236|Gammaproteobacteria,1XHGA@135619|Oceanospirillales	135619|Oceanospirillales	M	Cell wall formation. Catalyzes the addition of glutamate to the nucleotide precursor UDP-N-acetylmuramoyl-L-alanine (UMA)	murD	-	6.3.2.9	ko:K01925	ko00471,ko00550,ko01100,map00471,map00550,map01100	-	R02783	RC00064,RC00141	ko00000,ko00001,ko01000,ko01011	-	-	-	Mur_ligase_C,Mur_ligase_M
BOGJPIAO_03358	1448139.AI20_16755	5.74e-87	280	COG0318@1|root,COG0318@2|Bacteria,1MW0Y@1224|Proteobacteria,1RN35@1236|Gammaproteobacteria,1Y4AA@135624|Aeromonadales	135624|Aeromonadales	IQ	AMP-binding enzyme	menE	-	6.2.1.26	ko:K01911	ko00130,ko01100,ko01110,map00130,map01100,map01110	M00116	R04030	RC00004,RC00014	ko00000,ko00001,ko00002,ko01000	-	-	-	AMP-binding,AMP-binding_C
BOGJPIAO_03359	398767.Glov_0159	4.24e-19	87.8	COG1514@1|root,COG1514@2|Bacteria,1RDB2@1224|Proteobacteria,42TMM@68525|delta/epsilon subdivisions,2WQ6S@28221|Deltaproteobacteria	28221|Deltaproteobacteria	J	Hydrolyzes RNA 2',3'-cyclic phosphodiester to an RNA 2'- phosphomonoester	-	-	3.1.4.58	ko:K01975	-	-	-	-	ko00000,ko01000,ko03016	-	-	-	LigT_PEase
BOGJPIAO_03360	305900.GV64_10655	6.82e-213	591	COG0826@1|root,COG0826@2|Bacteria,1MUQG@1224|Proteobacteria,1RP6X@1236|Gammaproteobacteria,1XHDC@135619|Oceanospirillales	135619|Oceanospirillales	O	Peptidase family U32	yhbU	-	-	ko:K08303	ko05120,map05120	-	-	-	ko00000,ko00001,ko01000,ko01002	-	-	-	Peptidase_U32
BOGJPIAO_03361	1027273.GZ77_16250	2.02e-111	331	COG0826@1|root,COG0826@2|Bacteria,1MWFW@1224|Proteobacteria,1RMWM@1236|Gammaproteobacteria,1XIPW@135619|Oceanospirillales	135619|Oceanospirillales	O	Peptidase family U32	-	-	-	-	-	-	-	-	-	-	-	-	Peptidase_U32
BOGJPIAO_03362	305900.GV64_10710	5.13e-81	243	COG3154@1|root,COG3154@2|Bacteria,1RB7T@1224|Proteobacteria,1RMJD@1236|Gammaproteobacteria,1XMCV@135619|Oceanospirillales	135619|Oceanospirillales	I	SCP-2 sterol transfer family	-	-	-	-	-	-	-	-	-	-	-	-	SCP2
BOGJPIAO_03363	305900.GV64_10715	7.49e-143	409	COG2145@1|root,COG2145@2|Bacteria,1MVES@1224|Proteobacteria,1RRAE@1236|Gammaproteobacteria,1XKRP@135619|Oceanospirillales	135619|Oceanospirillales	H	Catalyzes the phosphorylation of the hydroxyl group of 4-methyl-5-beta-hydroxyethylthiazole (THZ)	thiM	-	2.7.1.50	ko:K00878	ko00730,ko01100,map00730,map01100	M00127	R04448	RC00002,RC00017	ko00000,ko00001,ko00002,ko01000	-	-	-	HK
BOGJPIAO_03364	305900.GV64_10735	8.12e-74	223	2940Y@1|root,2ZRFS@2|Bacteria,1RF8A@1224|Proteobacteria,1RZCB@1236|Gammaproteobacteria	1236|Gammaproteobacteria	U	L-alanine exporter AlaE	alaE	GO:0003333,GO:0003674,GO:0005215,GO:0005342,GO:0005575,GO:0005623,GO:0005886,GO:0006810,GO:0006811,GO:0006812,GO:0006820,GO:0006865,GO:0008150,GO:0008324,GO:0008509,GO:0008514,GO:0015075,GO:0015077,GO:0015078,GO:0015171,GO:0015179,GO:0015291,GO:0015297,GO:0015298,GO:0015299,GO:0015318,GO:0015562,GO:0015672,GO:0015711,GO:0015804,GO:0015807,GO:0015808,GO:0015849,GO:0016020,GO:0022804,GO:0022857,GO:0022890,GO:0032328,GO:0034220,GO:0034639,GO:0044464,GO:0046942,GO:0046943,GO:0051179,GO:0051234,GO:0055085,GO:0071702,GO:0071705,GO:0071944,GO:0098655,GO:0098656,GO:0098660,GO:0098662,GO:1902475,GO:1902600,GO:1903825,GO:1905039	-	-	-	-	-	-	-	-	-	-	AlaE
BOGJPIAO_03365	1125973.JNLC01000001_gene137	2.94e-30	114	COG0783@1|root,COG0783@2|Bacteria,1RAC5@1224|Proteobacteria,2U87E@28211|Alphaproteobacteria,3K4Z4@41294|Bradyrhizobiaceae	28211|Alphaproteobacteria	L	Ferritin-like domain	dps	-	-	ko:K04047	-	-	-	-	ko00000,ko03036	-	-	-	Ferritin
BOGJPIAO_03366	305900.GV64_10775	4.09e-90	269	COG4635@1|root,COG4635@2|Bacteria,1RAH2@1224|Proteobacteria,1S372@1236|Gammaproteobacteria,1XPRR@135619|Oceanospirillales	135619|Oceanospirillales	CH	Flavodoxin domain	-	-	1.3.5.3	ko:K00230	ko00860,ko01100,ko01110,map00860,map01100,map01110	M00121	R09489	RC00885	ko00000,ko00001,ko00002,ko01000	-	-	-	Flavodoxin_5
BOGJPIAO_03368	305900.GV64_10785	2.35e-147	419	COG0739@1|root,COG0739@2|Bacteria,1MY2X@1224|Proteobacteria,1RMYN@1236|Gammaproteobacteria,1XJGK@135619|Oceanospirillales	135619|Oceanospirillales	M	COG0739 Membrane proteins related to metalloendopeptidases	-	-	-	-	-	-	-	-	-	-	-	-	Peptidase_M23
BOGJPIAO_03372	29495.EA26_08305	4.31e-206	582	COG1175@1|root,COG1175@2|Bacteria,1MXKR@1224|Proteobacteria,1RN6B@1236|Gammaproteobacteria,1XVI9@135623|Vibrionales	135623|Vibrionales	P	Binding-protein-dependent transport system inner membrane component	-	-	-	ko:K15771	ko02010,map02010	M00491	-	-	ko00000,ko00001,ko00002,ko02000	3.A.1.1.16,3.A.1.1.2	-	-	BPD_transp_1
BOGJPIAO_03373	945550.VISI1226_00440	7.41e-189	536	COG2182@1|root,COG2182@2|Bacteria,1N9AE@1224|Proteobacteria,1RN4E@1236|Gammaproteobacteria,1XSZ5@135623|Vibrionales	135623|Vibrionales	G	Bacterial extracellular solute-binding protein	-	-	-	ko:K15770	ko02010,map02010	M00491	-	-	ko00000,ko00001,ko00002,ko02000	3.A.1.1.16,3.A.1.1.2	-	-	SBP_bac_8
BOGJPIAO_03375	305900.GV64_09105	2.84e-124	360	COG0730@1|root,COG0730@2|Bacteria,1MXNM@1224|Proteobacteria,1RRH4@1236|Gammaproteobacteria,1XJCJ@135619|Oceanospirillales	135619|Oceanospirillales	S	membrane transporter protein	-	-	-	ko:K07090	-	-	-	-	ko00000	-	-	-	TauE
BOGJPIAO_03376	305900.GV64_09105	2.84e-124	360	COG0730@1|root,COG0730@2|Bacteria,1MXNM@1224|Proteobacteria,1RRH4@1236|Gammaproteobacteria,1XJCJ@135619|Oceanospirillales	135619|Oceanospirillales	S	membrane transporter protein	-	-	-	ko:K07090	-	-	-	-	ko00000	-	-	-	TauE
BOGJPIAO_03377	519989.ECTPHS_12607	2.26e-11	64.7	COG2452@1|root,COG2452@2|Bacteria,1QV30@1224|Proteobacteria,1S2GA@1236|Gammaproteobacteria	1236|Gammaproteobacteria	L	Resolvase, N terminal domain	-	-	-	-	-	-	-	-	-	-	-	-	MerR,Resolvase
BOGJPIAO_03378	1122244.AUGF01000012_gene184	5.75e-27	104	COG2452@1|root,COG2452@2|Bacteria,1QV30@1224|Proteobacteria,1S2GA@1236|Gammaproteobacteria,3NJJA@468|Moraxellaceae	1236|Gammaproteobacteria	L	Resolvase, N terminal domain	-	-	-	-	-	-	-	-	-	-	-	-	MerR,Resolvase
BOGJPIAO_03379	478741.JAFS01000001_gene1194	4.85e-07	54.3	COG0675@1|root,COG0675@2|Bacteria	2|Bacteria	L	Transposase, IS605 OrfB family	-	-	-	-	-	-	-	-	-	-	-	-	-
BOGJPIAO_03380	365044.Pnap_1321	1.24e-06	52	COG0675@1|root,COG0675@2|Bacteria,1MYKD@1224|Proteobacteria	1224|Proteobacteria	L	Transposase, IS605 OrfB family	-	-	-	-	-	-	-	-	-	-	-	-	-
BOGJPIAO_03381	1246459.KB898365_gene2730	3.83e-32	128	COG0675@1|root,COG0675@2|Bacteria,1MYKD@1224|Proteobacteria,2UBGY@28211|Alphaproteobacteria	28211|Alphaproteobacteria	L	Transposase, IS605 OrfB family	-	-	-	-	-	-	-	-	-	-	-	-	-
BOGJPIAO_03383	488538.SAR116_0377	6.8e-130	395	COG4373@1|root,COG4373@2|Bacteria	2|Bacteria	-	-	gp17a	-	-	ko:K06909	-	-	-	-	ko00000	-	-	-	Terminase_6,Terminase_6C
BOGJPIAO_03384	305900.GV64_18415	1.82e-107	320	COG0027@1|root,COG0027@2|Bacteria,1N3KA@1224|Proteobacteria,1RNTW@1236|Gammaproteobacteria,1XHPS@135619|Oceanospirillales	135619|Oceanospirillales	F	Involved in the de novo purine biosynthesis. Catalyzes the transfer of formate to 5-phospho-ribosyl-glycinamide (GAR), producing 5-phospho-ribosyl-N-formylglycinamide (FGAR). Formate is provided by PurU via hydrolysis of 10-formyl-tetrahydrofolate	purT	-	2.1.2.2	ko:K08289	ko00230,ko00670,ko01100,ko01110,ko01130,map00230,map00670,map01100,map01110,map01130	M00048	R04325,R04326	RC00026,RC00197,RC01128	ko00000,ko00001,ko00002,ko01000	-	-	-	ATP-grasp,Epimerase
BOGJPIAO_03391	102129.Lepto7375DRAFT_1050	1.7e-40	143	2C12C@1|root,32R7Y@2|Bacteria,1GE1N@1117|Cyanobacteria,1HFPD@1150|Oscillatoriales	1117|Cyanobacteria	-	-	-	-	-	-	-	-	-	-	-	-	-	-	-
BOGJPIAO_03406	471870.BACINT_01356	1.51e-06	55.1	COG5492@1|root,COG5492@2|Bacteria,4NGJ7@976|Bacteroidetes,2FN28@200643|Bacteroidia,4AP57@815|Bacteroidaceae	976|Bacteroidetes	N	Chondroitin sulfate ABC lyase	chonabc	GO:0003674,GO:0003824,GO:0005575,GO:0005623,GO:0006022,GO:0006026,GO:0006027,GO:0006029,GO:0006082,GO:0006790,GO:0006807,GO:0008150,GO:0008152,GO:0009056,GO:0009057,GO:0009100,GO:0009987,GO:0016829,GO:0016835,GO:0016837,GO:0019538,GO:0030203,GO:0030204,GO:0030207,GO:0030340,GO:0030341,GO:0033999,GO:0042597,GO:0043170,GO:0043436,GO:0044237,GO:0044238,GO:0044248,GO:0044260,GO:0044273,GO:0044281,GO:0044464,GO:0050654,GO:0071704,GO:1901135,GO:1901136,GO:1901564,GO:1901565,GO:1901575,GO:1903510	4.2.2.20,4.2.2.21	ko:K08961	-	-	-	-	ko00000,ko01000	-	-	-	Lyase_8,Lyase_8_C,Lyase_N,Lyase_catalyt
BOGJPIAO_03407	55601.VANGNB10_cII0300	6.39e-116	337	COG3833@1|root,COG3833@2|Bacteria,1QA3Z@1224|Proteobacteria,1RQ00@1236|Gammaproteobacteria,1XW8X@135623|Vibrionales	135623|Vibrionales	P	Binding-protein-dependent transport system inner membrane component	-	-	-	ko:K15772	ko02010,map02010	M00491	-	-	ko00000,ko00001,ko00002,ko02000	3.A.1.1.16,3.A.1.1.2	-	-	BPD_transp_1
BOGJPIAO_03408	1348635.BBJY01000003_gene3957	0	887	COG0366@1|root,COG0366@2|Bacteria,1MVKX@1224|Proteobacteria,1RQHM@1236|Gammaproteobacteria,1XT2H@135623|Vibrionales	135623|Vibrionales	G	Belongs to the glycosyl hydrolase 13 family	-	-	3.2.1.133,3.2.1.135,3.2.1.54	ko:K01208	ko00500,ko01100,map00500,map01100	-	R02112,R03122,R11262	-	ko00000,ko00001,ko01000	-	GH13	-	Alpha-amylase,Alpha-amylase_N
BOGJPIAO_03409	945550.VISI1226_00465	4.6e-88	269	COG1378@1|root,COG1378@2|Bacteria,1N9ZU@1224|Proteobacteria,1SHZX@1236|Gammaproteobacteria,1XUI4@135623|Vibrionales	135623|Vibrionales	K	Sugar-specific transcriptional regulator TrmB	-	-	-	-	-	-	-	-	-	-	-	-	Regulator_TrmB,TrmB
BOGJPIAO_03410	1117958.PE143B_0108215	5.31e-38	128	COG3514@1|root,COG3514@2|Bacteria,1N6WF@1224|Proteobacteria,1SG8M@1236|Gammaproteobacteria	1236|Gammaproteobacteria	S	BrnA antitoxin of type II toxin-antitoxin system	-	-	-	-	-	-	-	-	-	-	-	-	BrnA_antitoxin
BOGJPIAO_03411	257310.BB1688	6.37e-34	119	COG3514@1|root,COG3514@2|Bacteria,1N7UF@1224|Proteobacteria,2VW3X@28216|Betaproteobacteria,3T4YK@506|Alcaligenaceae	28216|Betaproteobacteria	S	BrnA antitoxin of type II toxin-antitoxin system	-	-	-	-	-	-	-	-	-	-	-	-	BrnA_antitoxin
BOGJPIAO_03412	1255043.TVNIR_0672	1.93e-29	107	COG2929@1|root,COG2929@2|Bacteria,1N83Z@1224|Proteobacteria,1SDIE@1236|Gammaproteobacteria	1236|Gammaproteobacteria	S	Ribonuclease toxin, BrnT, of type II toxin-antitoxin system	-	-	-	ko:K09803	-	-	-	-	ko00000	-	-	-	BrnT_toxin
BOGJPIAO_03413	287.DR97_1755	1.11e-47	154	COG3657@1|root,COG3657@2|Bacteria,1QKRZ@1224|Proteobacteria,1TBD2@1236|Gammaproteobacteria,1YH8F@136841|Pseudomonas aeruginosa group	1236|Gammaproteobacteria	S	addiction module killer protein	-	-	-	-	-	-	-	-	-	-	-	-	Gp49
BOGJPIAO_03414	587753.EY04_28400	9.24e-42	139	COG3636@1|root,COG3636@2|Bacteria,1N75D@1224|Proteobacteria,1SC8G@1236|Gammaproteobacteria	1236|Gammaproteobacteria	K	addiction module antidote protein	-	-	-	-	-	-	-	-	-	-	-	-	HTH_3
BOGJPIAO_03416	1282356.H045_07095	3.23e-24	107	COG4735@1|root,COG4735@2|Bacteria,1QRX7@1224|Proteobacteria,1RV4Y@1236|Gammaproteobacteria,1YTDN@136843|Pseudomonas fluorescens group	1236|Gammaproteobacteria	S	Protein of unknown function (DUF726)	-	-	-	-	-	-	-	-	-	-	-	-	DUF726
BOGJPIAO_03417	1541065.JRFE01000004_gene5293	7.41e-06	55.8	2DC2H@1|root,2ZCMU@2|Bacteria	2|Bacteria	-	-	-	-	-	-	-	-	-	-	-	-	-	-	-
BOGJPIAO_03418	1137799.GZ78_05135	9.13e-77	230	2AXM7@1|root,31PMG@2|Bacteria,1RIYV@1224|Proteobacteria,1S732@1236|Gammaproteobacteria,1XKE9@135619|Oceanospirillales	135619|Oceanospirillales	-	-	-	-	-	-	-	-	-	-	-	-	-	-	-
BOGJPIAO_03419	1137799.GZ78_05130	2.77e-103	302	COG1708@1|root,COG1708@2|Bacteria,1RCAH@1224|Proteobacteria,1S3KC@1236|Gammaproteobacteria,1XP9X@135619|Oceanospirillales	135619|Oceanospirillales	S	Nucleotidyltransferase domain	-	-	-	-	-	-	-	-	-	-	-	-	NTP_transf_2
BOGJPIAO_03420	1122139.KB907885_gene437	6.42e-07	50.1	COG2337@1|root,COG2337@2|Bacteria,1NCU5@1224|Proteobacteria,1SDRI@1236|Gammaproteobacteria	1236|Gammaproteobacteria	T	PemK-like, MazF-like toxin of type II toxin-antitoxin system	-	-	-	ko:K07171	-	-	-	-	ko00000,ko01000,ko02048	-	-	-	PemK_toxin
BOGJPIAO_03421	323259.Mhun_2566	2.26e-06	47.4	arCOG03403@1|root,arCOG03403@2157|Archaea,2Y5T8@28890|Euryarchaeota	28890|Euryarchaeota	K	PemK-like, MazF-like toxin of type II toxin-antitoxin system	-	-	-	ko:K07171	-	-	-	-	ko00000,ko01000,ko02048	-	-	-	PemK_toxin
BOGJPIAO_03422	706587.Desti_3032	3.5e-16	72.8	2EGSU@1|root,33AIY@2|Bacteria,1NKKM@1224|Proteobacteria	1224|Proteobacteria	-	-	-	-	-	-	-	-	-	-	-	-	-	-	-
BOGJPIAO_03423	1202532.FF52_14366	2.97e-138	402	COG4804@1|root,COG4804@2|Bacteria,4NGY8@976|Bacteroidetes,1HZ5U@117743|Flavobacteriia,2NSZ8@237|Flavobacterium	976|Bacteroidetes	S	Protein of unknown function (DUF1016)	-	-	-	-	-	-	-	-	-	-	-	-	DUF1016
BOGJPIAO_03424	313624.NSP_3620	3.89e-30	111	COG2026@1|root,COG2026@2|Bacteria,1G7KQ@1117|Cyanobacteria,1HU73@1161|Nostocales	1117|Cyanobacteria	DJ	RelE toxin of RelE / RelB toxin-antitoxin system	-	-	-	-	-	-	-	-	-	-	-	-	ParE_toxin,RelE
BOGJPIAO_03425	489825.LYNGBM3L_25400	6.05e-13	64.7	2DSXZ@1|root,33HW9@2|Bacteria,1GB8S@1117|Cyanobacteria	1117|Cyanobacteria	-	-	-	-	-	-	-	-	-	-	-	-	-	-	-
BOGJPIAO_03426	102129.Lepto7375DRAFT_4255	2.41e-07	55.1	COG3464@1|root,COG3464@2|Bacteria,1G6BF@1117|Cyanobacteria,1HFBN@1150|Oscillatoriales	1117|Cyanobacteria	L	IMG reference gene	-	-	-	-	-	-	-	-	-	-	-	-	-
BOGJPIAO_03427	1137799.GZ78_22580	1.81e-119	349	COG0010@1|root,COG0010@2|Bacteria,1MVFH@1224|Proteobacteria,1RMH5@1236|Gammaproteobacteria,1XHZF@135619|Oceanospirillales	135619|Oceanospirillales	E	Belongs to the arginase family	-	-	3.5.3.11	ko:K01480	ko00330,ko01100,map00330,map01100	M00133	R01157	RC00024,RC00329	ko00000,ko00001,ko00002,ko01000	-	-	-	Arginase
BOGJPIAO_03431	305900.GV64_03460	1.43e-26	100	COG0816@1|root,COG0816@2|Bacteria,1RDHZ@1224|Proteobacteria,1S96Q@1236|Gammaproteobacteria,1XK51@135619|Oceanospirillales	135619|Oceanospirillales	L	Could be a nuclease involved in processing of the 5'-end of pre-16S rRNA	-	-	-	ko:K07447	-	-	-	-	ko00000,ko01000	-	-	-	RuvX
BOGJPIAO_03432	305900.GV64_03460	5.49e-57	179	COG0816@1|root,COG0816@2|Bacteria,1RDHZ@1224|Proteobacteria,1S96Q@1236|Gammaproteobacteria,1XK51@135619|Oceanospirillales	135619|Oceanospirillales	L	Could be a nuclease involved in processing of the 5'-end of pre-16S rRNA	-	-	-	ko:K07447	-	-	-	-	ko00000,ko01000	-	-	-	RuvX
BOGJPIAO_03433	305900.GV64_03465	8.87e-106	308	COG1678@1|root,COG1678@2|Bacteria,1RCXM@1224|Proteobacteria,1S3YV@1236|Gammaproteobacteria,1XJXU@135619|Oceanospirillales	135619|Oceanospirillales	K	Belongs to the UPF0301 (AlgH) family	algH	-	-	ko:K07735	-	-	-	-	ko00000,ko03000	-	-	-	DUF179
BOGJPIAO_03434	305900.GV64_03470	1.69e-153	437	COG0810@1|root,COG0810@2|Bacteria,1MUMT@1224|Proteobacteria,1S3A6@1236|Gammaproteobacteria,1XJV0@135619|Oceanospirillales	135619|Oceanospirillales	M	Periplasmic protein TonB, links inner and outer membranes	tonB	-	-	ko:K03832	-	-	-	-	ko00000,ko02000	2.C.1.1	-	-	TonB_C
BOGJPIAO_03436	1006000.GKAS_00484	6.95e-75	258	28N7W@1|root,2ZBCH@2|Bacteria,1R4XA@1224|Proteobacteria,1RZ9N@1236|Gammaproteobacteria	1236|Gammaproteobacteria	-	-	-	-	-	-	-	-	-	-	-	-	-	-	DUF2357
BOGJPIAO_03437	223926	9.41e-147	459	COG1401@1|root,COG4372@1|root,COG1401@2|Bacteria,COG4372@2|Bacteria,1MYUZ@1224|Proteobacteria,1T1CB@1236|Gammaproteobacteria	1236|Gammaproteobacteria	V	Transposase	-	-	-	-	-	-	-	-	-	-	-	-	AAA_5
BOGJPIAO_03438	305900.GV64_08040	8.55e-142	416	COG1217@1|root,COG1217@2|Bacteria,1MV5Q@1224|Proteobacteria,1RMJB@1236|Gammaproteobacteria,1XIIQ@135619|Oceanospirillales	135619|Oceanospirillales	T	GTP-binding protein TypA	typA	-	-	ko:K06207	-	-	-	-	ko00000	-	-	-	EFG_C,GTP_EFTU,GTP_EFTU_D2
BOGJPIAO_03439	87626.PTD2_07769	2.89e-14	67.4	COG2104@1|root,COG2104@2|Bacteria,1NG8E@1224|Proteobacteria,1SGCU@1236|Gammaproteobacteria,2Q3MX@267888|Pseudoalteromonadaceae	1236|Gammaproteobacteria	H	COG2104 Sulfur transfer protein involved in thiamine biosynthesis	thiS	-	-	ko:K03154	ko04122,map04122	-	-	-	ko00000,ko00001	-	-	-	ThiS
BOGJPIAO_03440	1117319.PSPO_11547	2.64e-177	501	COG0665@1|root,COG0665@2|Bacteria,1N1TN@1224|Proteobacteria,1RPIZ@1236|Gammaproteobacteria,2PZDN@267888|Pseudoalteromonadaceae	1236|Gammaproteobacteria	E	COG0665 Glycine D-amino acid oxidases (deaminating)	thiO	-	1.4.3.19	ko:K03153	ko00730,ko01100,map00730,map01100	-	R07463	RC01788	ko00000,ko00001,ko01000	-	-	-	DAO
BOGJPIAO_03441	1348114.OM33_05280	0	1115	COG0422@1|root,COG0422@2|Bacteria,1MUVV@1224|Proteobacteria,1RP1F@1236|Gammaproteobacteria,2Q0E7@267888|Pseudoalteromonadaceae	1236|Gammaproteobacteria	H	Catalyzes the synthesis of the hydroxymethylpyrimidine phosphate (HMP-P) moiety of thiamine from aminoimidazole ribotide (AIR) in a radical S-adenosyl-L-methionine (SAM)-dependent reaction	thiC	GO:0003674,GO:0003824,GO:0005575,GO:0005622,GO:0005623,GO:0005737,GO:0005829,GO:0006725,GO:0006766,GO:0006767,GO:0006772,GO:0006790,GO:0006807,GO:0008150,GO:0008152,GO:0009058,GO:0009110,GO:0009228,GO:0009987,GO:0017144,GO:0018130,GO:0019438,GO:0034641,GO:0042364,GO:0042723,GO:0042724,GO:0044237,GO:0044249,GO:0044271,GO:0044272,GO:0044281,GO:0044283,GO:0044424,GO:0044444,GO:0044464,GO:0046483,GO:0071704,GO:0072527,GO:0072528,GO:1901360,GO:1901362,GO:1901564,GO:1901566,GO:1901576	4.1.99.17	ko:K03147	ko00730,ko01100,map00730,map01100	M00127	R03472	RC03251,RC03252	ko00000,ko00001,ko00002,ko01000	-	-	iECABU_c1320.ECABU_c45100	ThiC-associated,ThiC_Rad_SAM
BOGJPIAO_03444	305900.GV64_05560	1.24e-174	493	COG0484@1|root,COG0484@2|Bacteria,1MVMS@1224|Proteobacteria,1RNHY@1236|Gammaproteobacteria,1XH4T@135619|Oceanospirillales	135619|Oceanospirillales	O	ATP binding to DnaK triggers the release of the substrate protein, thus completing the reaction cycle. Several rounds of ATP-dependent interactions between DnaJ, DnaK and GrpE are required for fully efficient folding. Also involved, together with DnaK and GrpE, in the DNA replication of plasmids through activation of initiation proteins	dnaJ	-	-	ko:K03686	-	-	-	-	ko00000,ko03029,ko03110	-	-	-	DnaJ,DnaJ_C,DnaJ_CXXCXGXG
BOGJPIAO_03448	1027273.GZ77_19420	4.04e-109	320	COG0132@1|root,COG0132@2|Bacteria,1RDRK@1224|Proteobacteria,1RSHS@1236|Gammaproteobacteria,1XJD7@135619|Oceanospirillales	135619|Oceanospirillales	H	Catalyzes a mechanistically unusual reaction, the ATP- dependent insertion of CO2 between the N7 and N8 nitrogen atoms of 7,8-diaminopelargonic acid (DAPA) to form an ureido ring	bioD	-	6.3.3.3	ko:K01935	ko00780,ko01100,map00780,map01100	M00123,M00573,M00577	R03182	RC00868	ko00000,ko00001,ko00002,ko01000	-	-	-	AAA_26
BOGJPIAO_03449	305900.GV64_04120	0	1097	COG1960@1|root,COG1960@2|Bacteria,1MU20@1224|Proteobacteria,1RNV1@1236|Gammaproteobacteria,1XHAP@135619|Oceanospirillales	135619|Oceanospirillales	I	acyl-CoA dehydrogenase	-	-	-	-	-	-	-	-	-	-	-	-	Acyl-CoA_dh_1,Acyl-CoA_dh_C,Acyl-CoA_dh_M,Acyl-CoA_dh_N,AcylCoA_DH_N
BOGJPIAO_03452	305900.GV64_18585	1.17e-117	366	29X12@1|root,30IPC@2|Bacteria,1PAR0@1224|Proteobacteria	1224|Proteobacteria	-	-	-	-	-	-	-	-	-	-	-	-	-	-	-
BOGJPIAO_03453	658612.MD26_03710	5.93e-18	81.3	COG3308@1|root,COG3308@2|Bacteria,1N5UB@1224|Proteobacteria,1SAAJ@1236|Gammaproteobacteria	1236|Gammaproteobacteria	S	Membrane	-	-	-	-	-	-	-	-	-	-	-	-	DUF2069
BOGJPIAO_03456	305900.GV64_06340	1.14e-60	197	COG0438@1|root,COG0438@2|Bacteria,1NE3V@1224|Proteobacteria,1RQE3@1236|Gammaproteobacteria,1XMF4@135619|Oceanospirillales	135619|Oceanospirillales	M	Glycosyl transferases group 1	-	-	-	ko:K02844	ko00540,ko01100,map00540,map01100	M00080	-	-	ko00000,ko00001,ko00002,ko01000,ko01003,ko01005	-	GT4	-	Glyco_transf_4,Glycos_transf_1
BOGJPIAO_03459	155864.EDL933_0718	1.28e-06	51.6	COG0790@1|root,COG0790@2|Bacteria,1NMS9@1224|Proteobacteria,1SJF3@1236|Gammaproteobacteria	1236|Gammaproteobacteria	O	Sel1-like repeats.	-	-	-	ko:K07126	-	-	-	-	ko00000	-	-	-	Sel1
BOGJPIAO_03464	305900.GV64_20150	0	883	COG1156@1|root,COG1156@2|Bacteria,1R4RB@1224|Proteobacteria,1RQ6N@1236|Gammaproteobacteria,1XJ1V@135619|Oceanospirillales	135619|Oceanospirillales	C	the B subunit is part of the catalytic core of the ATP synthase complex	-	-	-	ko:K02118	ko00190,ko01100,map00190,map01100	M00159	-	-	ko00000,ko00001,ko00002	3.A.2.2,3.A.2.3	-	-	ATP-synt_ab,ATP-synt_ab_N
BOGJPIAO_03465	305900.GV64_20145	3.21e-126	361	COG1394@1|root,COG1394@2|Bacteria,1RJCN@1224|Proteobacteria,1S7QV@1236|Gammaproteobacteria,1XK9K@135619|Oceanospirillales	135619|Oceanospirillales	C	subunit D	-	-	-	ko:K02120	ko00190,ko01100,map00190,map01100	M00159	-	-	ko00000,ko00001,ko00002	3.A.2.2,3.A.2.3	-	-	ATP-synt_D
BOGJPIAO_03466	305900.GV64_20140	0	1030	COG1269@1|root,COG1269@2|Bacteria,1QGFB@1224|Proteobacteria,1RY40@1236|Gammaproteobacteria,1XI87@135619|Oceanospirillales	135619|Oceanospirillales	C	Belongs to the V-ATPase 116 kDa subunit family	-	-	-	ko:K02123	ko00190,ko01100,map00190,map01100	M00159	-	-	ko00000,ko00001,ko00002	3.A.2.2,3.A.2.3	-	-	-
BOGJPIAO_03467	305900.GV64_20135	5.7e-89	262	COG0636@1|root,COG0636@2|Bacteria,1RB4B@1224|Proteobacteria,1S2I4@1236|Gammaproteobacteria,1XJFU@135619|Oceanospirillales	135619|Oceanospirillales	C	the K subunit is a nonenzymatic component which binds the dimeric form by interacting with the G and E subunits	-	-	-	ko:K02124	ko00190,ko01100,map00190,map01100	M00159	-	-	ko00000,ko00001,ko00002	3.A.2.2,3.A.2.3	-	-	ATP-synt_C
BOGJPIAO_03468	305900.GV64_20130	2.18e-113	330	COG1390@1|root,COG1390@2|Bacteria,1MYFC@1224|Proteobacteria,1S1YK@1236|Gammaproteobacteria,1XJEY@135619|Oceanospirillales	135619|Oceanospirillales	C	Produces ATP from ADP in the presence of a proton gradient across the membrane	-	-	-	ko:K02121	ko00190,ko01100,map00190,map01100	M00159	-	-	ko00000,ko00001,ko00002	3.A.2.2,3.A.2.3	-	-	-
BOGJPIAO_03469	305900.GV64_20125	3.66e-156	439	28P4X@1|root,2ZC02@2|Bacteria,1RB0B@1224|Proteobacteria,1S2S5@1236|Gammaproteobacteria,1XKBK@135619|Oceanospirillales	135619|Oceanospirillales	-	-	-	-	-	-	-	-	-	-	-	-	-	-	DUF2764
BOGJPIAO_03470	305900.GV64_20120	0	1133	COG1155@1|root,COG1155@2|Bacteria,1MWRR@1224|Proteobacteria,1RSFG@1236|Gammaproteobacteria,1XI3U@135619|Oceanospirillales	135619|Oceanospirillales	C	Produces ATP from ADP in the presence of a proton gradient across the membrane. The V-type alpha chain is a catalytic subunit	-	-	3.6.3.14,3.6.3.15	ko:K02117	ko00190,ko01100,map00190,map01100	M00159	-	-	ko00000,ko00001,ko00002,ko01000	3.A.2.2,3.A.2.3	-	-	ATP-synt_ab,ATP-synt_ab_N,ATP-synt_ab_Xtn
BOGJPIAO_03471	305900.GV64_20035	1.93e-87	262	COG3945@1|root,COG3945@2|Bacteria,1NE2M@1224|Proteobacteria,1SD78@1236|Gammaproteobacteria	1236|Gammaproteobacteria	S	PFAM Hemerythrin HHE cation binding domain protein	-	-	-	-	-	-	-	-	-	-	-	-	Hemerythrin
BOGJPIAO_03472	305900.GV64_20030	1.12e-290	808	COG0405@1|root,COG0405@2|Bacteria,1MUV6@1224|Proteobacteria,1RMIT@1236|Gammaproteobacteria,1XIJT@135619|Oceanospirillales	135619|Oceanospirillales	M	gamma-glutamyltransferase	ggt	-	2.3.2.2,3.4.19.13	ko:K00681	ko00430,ko00460,ko00480,ko01100,map00430,map00460,map00480,map01100	-	R00494,R01262,R01687,R03867,R03916,R03970,R03971,R04935	RC00064,RC00090,RC00096	ko00000,ko00001,ko01000,ko01002	-	-	-	G_glu_transpept
BOGJPIAO_03473	305900.GV64_20020	3.87e-202	576	COG0365@1|root,COG0365@2|Bacteria,1MUX7@1224|Proteobacteria,1RPGT@1236|Gammaproteobacteria,1XI6C@135619|Oceanospirillales	135619|Oceanospirillales	I	acetoacetyl-CoA	-	-	6.2.1.16	ko:K01907	ko00280,ko00650,map00280,map00650	-	R01357	RC00004,RC00014	ko00000,ko00001,ko01000,ko01004	-	-	-	ACAS_N,AMP-binding,AMP-binding_C
BOGJPIAO_03477	1190603.AJYD01000021_gene86	6.4e-46	149	COG0640@1|root,COG0640@2|Bacteria,1MZAU@1224|Proteobacteria,1S8YH@1236|Gammaproteobacteria,1XXVM@135623|Vibrionales	135623|Vibrionales	K	Transcriptional regulator ArsR family	-	-	-	-	-	-	-	-	-	-	-	-	HTH_20
BOGJPIAO_03478	1454202.PPBDW_100401___1	2.96e-141	407	COG0701@1|root,COG0701@2|Bacteria,1MUN8@1224|Proteobacteria,1RR9N@1236|Gammaproteobacteria,1XUEG@135623|Vibrionales	135623|Vibrionales	S	Predicted permease	-	-	-	ko:K07089	-	-	-	-	ko00000	-	-	-	ArsP_1
BOGJPIAO_03479	305900.GV64_03910	8.71e-281	771	COG2262@1|root,COG2262@2|Bacteria,1MUA0@1224|Proteobacteria,1RN7V@1236|Gammaproteobacteria,1XHR4@135619|Oceanospirillales	135619|Oceanospirillales	S	GTPase that associates with the 50S ribosomal subunit and may have a role during protein synthesis or ribosome biogenesis	hflX	-	-	ko:K03665	-	-	-	-	ko00000,ko03009	-	-	-	GTP-bdg_M,GTP-bdg_N,MMR_HSR1
BOGJPIAO_03480	1027273.GZ77_23900	6.32e-50	158	COG1923@1|root,COG1923@2|Bacteria,1MZM1@1224|Proteobacteria,1S8W0@1236|Gammaproteobacteria,1XKET@135619|Oceanospirillales	135619|Oceanospirillales	J	RNA chaperone that binds small regulatory RNA (sRNAs) and mRNAs to facilitate mRNA translational regulation in response to envelope stress, environmental stress and changes in metabolite concentrations. Also binds with high specificity to tRNAs	hfq	-	-	ko:K03666	ko02024,ko03018,ko05111,map02024,map03018,map05111	-	-	-	ko00000,ko00001,ko03019,ko03036	-	-	-	Hfq
BOGJPIAO_03481	305900.GV64_03900	7.9e-186	521	COG0324@1|root,COG0324@2|Bacteria,1MUB2@1224|Proteobacteria,1RMDU@1236|Gammaproteobacteria,1XHV3@135619|Oceanospirillales	135619|Oceanospirillales	J	Catalyzes the transfer of a dimethylallyl group onto the adenine at position 37 in tRNAs that read codons beginning with uridine, leading to the formation of N6-(dimethylallyl)adenosine (i(6)A)	miaA	-	2.5.1.75	ko:K00791	ko00908,ko01100,ko01110,map00908,map01100,map01110	-	R01122	RC02820	ko00000,ko00001,ko01000,ko01006,ko03016	-	-	-	IPPT
BOGJPIAO_03482	305900.GV64_01285	1.11e-166	476	COG3177@1|root,COG3177@2|Bacteria,1MWAU@1224|Proteobacteria,1S0M6@1236|Gammaproteobacteria,1XQ6N@135619|Oceanospirillales	135619|Oceanospirillales	S	Fic/DOC family	-	-	-	-	-	-	-	-	-	-	-	-	Fic
BOGJPIAO_03484	1137799.GZ78_13955	2.42e-92	281	COG0564@1|root,COG0564@2|Bacteria,1N8GW@1224|Proteobacteria,1RMZ7@1236|Gammaproteobacteria,1XJDP@135619|Oceanospirillales	135619|Oceanospirillales	J	synthase	truC	-	5.4.99.26	ko:K06175	-	-	-	-	ko00000,ko01000,ko03016	-	-	-	PseudoU_synth_2
BOGJPIAO_03486	631362.Thi970DRAFT_04919	7.49e-17	82.8	2DBFE@1|root,2Z8XI@2|Bacteria,1NVW7@1224|Proteobacteria,1S0S2@1236|Gammaproteobacteria,1WWP7@135613|Chromatiales	135613|Chromatiales	S	Plasmid pRiA4b ORF-3-like protein	-	-	-	-	-	-	-	-	-	-	-	-	PRiA4_ORF3
BOGJPIAO_03488	1121405.dsmv_3797	2.09e-07	56.2	COG4467@1|root,COG4467@2|Bacteria,1QW8C@1224|Proteobacteria	1224|Proteobacteria	S	Transposase IS66 family	-	-	-	ko:K07484	-	-	-	-	ko00000	-	-	-	DDE_Tnp_IS66,zf-IS66
BOGJPIAO_03489	305900.GV64_17495	9.45e-185	530	COG3297@1|root,COG3297@2|Bacteria,1N3RU@1224|Proteobacteria	1224|Proteobacteria	U	Involved in a type II secretion system (T2SS, formerly general secretion pathway, GSP) for the export of proteins	xcpY	-	-	ko:K02461	ko03070,ko05111,map03070,map05111	M00331	-	-	ko00000,ko00001,ko00002,ko02044	3.A.15	-	-	GspL_C,T2SSL
BOGJPIAO_03490	305900.GV64_17500	8.23e-113	338	COG3156@1|root,COG3156@2|Bacteria,1RBNV@1224|Proteobacteria,1S5US@1236|Gammaproteobacteria,1XRDF@135619|Oceanospirillales	135619|Oceanospirillales	U	Type II secretion system protein K	-	-	-	-	-	-	-	-	-	-	-	-	T2SSK
BOGJPIAO_03491	399739.Pmen_2920	2.36e-34	130	COG4795@1|root,COG4795@2|Bacteria,1RJAE@1224|Proteobacteria,1S5ZZ@1236|Gammaproteobacteria,1YG2B@136841|Pseudomonas aeruginosa group	1236|Gammaproteobacteria	U	Type II secretion system (T2SS), protein J	gspJ	GO:0002790,GO:0006810,GO:0008104,GO:0008150,GO:0009306,GO:0009987,GO:0015031,GO:0015628,GO:0015833,GO:0032940,GO:0033036,GO:0042886,GO:0045184,GO:0046903,GO:0051179,GO:0051234,GO:0055085,GO:0071702,GO:0071705,GO:0071806,GO:0098776	-	ko:K02459	ko03070,ko05111,map03070,map05111	M00331	-	-	ko00000,ko00001,ko00002,ko02044	3.A.15	-	-	N_methyl,T2SSJ
BOGJPIAO_03492	305900.GV64_17510	1.01e-65	202	COG4968@1|root,COG4968@2|Bacteria	2|Bacteria	NU	Prokaryotic N-terminal methylation motif	-	-	-	ko:K02456,ko:K02457,ko:K02458,ko:K02459,ko:K02655,ko:K10926	ko03070,ko05111,map03070,map05111	M00331	-	-	ko00000,ko00001,ko00002,ko02035,ko02044	3.A.15,3.A.15.2	-	-	ComP_DUS,N_methyl,T2SSJ
BOGJPIAO_03493	305900.GV64_17515	3.26e-66	206	COG2165@1|root,COG2165@2|Bacteria,1N7HZ@1224|Proteobacteria,1SCWD@1236|Gammaproteobacteria,1XRVM@135619|Oceanospirillales	135619|Oceanospirillales	U	Prokaryotic N-terminal methylation motif	-	-	-	-	-	-	-	-	-	-	-	-	N_methyl
BOGJPIAO_03494	305900.GV64_17520	7.35e-84	249	COG2165@1|root,COG2165@2|Bacteria,1RDX2@1224|Proteobacteria,1S3VS@1236|Gammaproteobacteria,1XKIP@135619|Oceanospirillales	135619|Oceanospirillales	U	secretion system protein G	gspG	-	-	ko:K02456	ko03070,ko05111,map03070,map05111	M00331	-	-	ko00000,ko00001,ko00002,ko02044	3.A.15	-	-	N_methyl,T2SSG
BOGJPIAO_03495	305900.GV64_17525	1.78e-224	626	COG1459@1|root,COG1459@2|Bacteria,1MV4U@1224|Proteobacteria,1RQ86@1236|Gammaproteobacteria,1XHF5@135619|Oceanospirillales	135619|Oceanospirillales	U	general secretion pathway protein	gspF	-	-	ko:K02455	ko03070,ko05111,map03070,map05111	M00331	-	-	ko00000,ko00001,ko00002,ko02044	3.A.15	-	-	T2SSF
BOGJPIAO_03496	305900.GV64_17530	6.71e-305	838	COG2804@1|root,COG2804@2|Bacteria,1MU7V@1224|Proteobacteria,1RMBS@1236|Gammaproteobacteria,1XHWB@135619|Oceanospirillales	135619|Oceanospirillales	NU	Type II secretory pathway, ATPase PulE Tfp pilus assembly pathway, ATPase PilB	gspE	-	-	ko:K02454	ko03070,ko05111,map03070,map05111	M00331	-	-	ko00000,ko00001,ko00002,ko02044	3.A.15	-	-	T2SSE
BOGJPIAO_03497	305900.GV64_17535	1.34e-68	216	COG3031@1|root,COG3031@2|Bacteria,1NHQ4@1224|Proteobacteria,1SDEG@1236|Gammaproteobacteria,1XQTK@135619|Oceanospirillales	135619|Oceanospirillales	U	Type II secretion system protein C	-	-	-	ko:K02452	ko03070,ko05111,map03070,map05111	M00331	-	-	ko00000,ko00001,ko00002,ko02044	3.A.15	-	-	T2SSC
BOGJPIAO_03498	1333856.L686_22905	2.32e-159	484	COG1450@1|root,COG3147@1|root,COG1450@2|Bacteria,COG3147@2|Bacteria,1MUUA@1224|Proteobacteria,1RPJS@1236|Gammaproteobacteria,1Z1W6@136846|Pseudomonas stutzeri group	1236|Gammaproteobacteria	NU	general secretion pathway protein D	gspD	-	-	ko:K02453	ko03070,ko05111,map03070,map05111	M00331	-	-	ko00000,ko00001,ko00002,ko02044	3.A.15	-	-	SPOR,Secretin,Secretin_N
BOGJPIAO_03499	305900.GV64_17545	1.46e-152	435	COG1575@1|root,COG1575@2|Bacteria,1MXQQ@1224|Proteobacteria,1RPW5@1236|Gammaproteobacteria,1XJM4@135619|Oceanospirillales	135619|Oceanospirillales	H	1,4-dihydroxy-2-naphthoate octaprenyltransferase	menA	-	2.5.1.74	ko:K02548	ko00130,ko01100,ko01110,map00130,map01100,map01110	M00116	R05617,R06858,R10757	RC02935,RC02936,RC03264	ko00000,ko00001,ko00002,ko01000,ko01006	-	-	-	UbiA
BOGJPIAO_03500	305900.GV64_17565	5.63e-195	542	COG0074@1|root,COG0074@2|Bacteria,1MUGA@1224|Proteobacteria,1RM7Y@1236|Gammaproteobacteria,1XH3G@135619|Oceanospirillales	135619|Oceanospirillales	C	Succinyl-CoA synthetase functions in the citric acid cycle (TCA), coupling the hydrolysis of succinyl-CoA to the synthesis of either ATP or GTP and thus represents the only step of substrate-level phosphorylation in the TCA. The alpha subunit of the enzyme binds the substrates coenzyme A and phosphate, while succinate binding and nucleotide specificity is provided by the beta subunit	sucD	-	6.2.1.5	ko:K01902	ko00020,ko00640,ko00660,ko00720,ko01100,ko01110,ko01120,ko01130,ko01200,map00020,map00640,map00660,map00720,map01100,map01110,map01120,map01130,map01200	M00009,M00011,M00173,M00374,M00620	R00405,R02404	RC00004,RC00014	ko00000,ko00001,ko00002,ko01000	-	-	-	CoA_binding,Ligase_CoA
BOGJPIAO_03501	305900.GV64_17570	6.42e-248	684	COG0045@1|root,COG0045@2|Bacteria,1MVCE@1224|Proteobacteria,1RMSU@1236|Gammaproteobacteria,1XHT9@135619|Oceanospirillales	135619|Oceanospirillales	C	Succinyl-CoA synthetase functions in the citric acid cycle (TCA), coupling the hydrolysis of succinyl-CoA to the synthesis of either ATP or GTP and thus represents the only step of substrate-level phosphorylation in the TCA. The beta subunit provides nucleotide specificity of the enzyme and binds the substrate succinate, while the binding sites for coenzyme A and phosphate are found in the alpha subunit	sucC	-	6.2.1.5	ko:K01903	ko00020,ko00640,ko00660,ko00720,ko01100,ko01110,ko01120,ko01130,ko01200,map00020,map00640,map00660,map00720,map01100,map01110,map01120,map01130,map01200	M00009,M00011,M00173,M00374,M00620	R00405,R02404	RC00004,RC00014	ko00000,ko00001,ko00002,ko01000	-	-	-	ATP-grasp_2,Ligase_CoA
BOGJPIAO_03502	305900.GV64_17575	6.16e-315	861	COG1249@1|root,COG1249@2|Bacteria,1MU2U@1224|Proteobacteria,1RMFF@1236|Gammaproteobacteria,1XH5E@135619|Oceanospirillales	135619|Oceanospirillales	C	2-oxoglutarate dehydrogenase complex	lpdG	-	1.8.1.4	ko:K00382	ko00010,ko00020,ko00260,ko00280,ko00620,ko00630,ko00640,ko01100,ko01110,ko01120,ko01130,ko01200,map00010,map00020,map00260,map00280,map00620,map00630,map00640,map01100,map01110,map01120,map01130,map01200	M00009,M00011,M00036,M00307,M00532	R00209,R01221,R01698,R03815,R07618,R08549	RC00004,RC00022,RC00583,RC02742,RC02833,RC02834	br01601,ko00000,ko00001,ko00002,ko01000,ko04147	-	-	-	Pyr_redox_2,Pyr_redox_dim
BOGJPIAO_03503	1137799.GZ78_15065	1.27e-211	593	COG0508@1|root,COG0508@2|Bacteria,1MUJD@1224|Proteobacteria,1RME0@1236|Gammaproteobacteria,1XHYG@135619|Oceanospirillales	135619|Oceanospirillales	C	The 2-oxoglutarate dehydrogenase complex catalyzes the overall conversion of 2-oxoglutarate to succinyl-CoA and CO(2)	sucB	-	2.3.1.61	ko:K00658	ko00020,ko00310,ko01100,ko01110,ko01120,ko01130,ko01200,map00020,map00310,map01100,map01110,map01120,map01130,map01200	M00009,M00011,M00032	R02570,R02571,R08549	RC00004,RC02727,RC02833	br01601,ko00000,ko00001,ko00002,ko01000	-	-	-	2-oxoacid_dh,Biotin_lipoyl,E3_binding
BOGJPIAO_03504	305900.GV64_17585	0	1675	COG0567@1|root,COG0567@2|Bacteria,1MVBF@1224|Proteobacteria,1RN8K@1236|Gammaproteobacteria,1XHDK@135619|Oceanospirillales	135619|Oceanospirillales	C	2-oxoglutarate dehydrogenase	sucA	-	1.2.4.2	ko:K00164	ko00020,ko00310,ko00380,ko01100,ko01110,ko01120,ko01130,ko01200,map00020,map00310,map00380,map01100,map01110,map01120,map01130,map01200	M00009,M00011,M00032	R00621,R01933,R01940,R03316,R08549	RC00004,RC00027,RC00627,RC02743,RC02833,RC02883	br01601,ko00000,ko00001,ko00002,ko01000	-	-	-	2-oxogl_dehyd_N,E1_dh,OxoGdeHyase_C,Transket_pyr
BOGJPIAO_03505	305900.GV64_17590	5.05e-170	474	COG0479@1|root,COG0479@2|Bacteria,1MVHS@1224|Proteobacteria,1RNWR@1236|Gammaproteobacteria,1XH9P@135619|Oceanospirillales	135619|Oceanospirillales	C	SdhA B are the catalytic subcomplex and can exhibit succinate dehydrogenase activity in the absence of SdhC D which are the membrane components and form cytochrome b556	sdhB	-	1.3.5.1,1.3.5.4	ko:K00240	ko00020,ko00190,ko00650,ko00720,ko01100,ko01110,ko01120,ko01130,ko01200,map00020,map00190,map00650,map00720,map01100,map01110,map01120,map01130,map01200	M00009,M00011,M00149,M00173,M00374,M00376	R02164	RC00045	ko00000,ko00001,ko00002,ko01000	-	-	-	Fer2_3,Fer4_17
BOGJPIAO_03506	305900.GV64_17595	0	1092	COG1053@1|root,COG1053@2|Bacteria,1MU5M@1224|Proteobacteria,1RMU2@1236|Gammaproteobacteria,1XIK9@135619|Oceanospirillales	135619|Oceanospirillales	C	Belongs to the FAD-dependent oxidoreductase 2 family. FRD SDH subfamily	sdhA	-	1.3.5.1,1.3.5.4	ko:K00239	ko00020,ko00190,ko00650,ko00720,ko01100,ko01110,ko01120,ko01130,ko01200,ko05134,map00020,map00190,map00650,map00720,map01100,map01110,map01120,map01130,map01200,map05134	M00009,M00011,M00149,M00173,M00374,M00376	R02164	RC00045	ko00000,ko00001,ko00002,ko01000	-	-	-	FAD_binding_2,Succ_DH_flav_C
BOGJPIAO_03507	305900.GV64_17600	1.03e-43	144	COG2142@1|root,COG2142@2|Bacteria,1MZR9@1224|Proteobacteria,1S9TS@1236|Gammaproteobacteria,1XK69@135619|Oceanospirillales	135619|Oceanospirillales	C	Membrane-anchoring subunit of succinate dehydrogenase (SDH)	sdhD	-	-	ko:K00242	ko00020,ko00190,ko00650,ko00720,ko01100,ko01110,ko01120,ko01130,ko01200,map00020,map00190,map00650,map00720,map01100,map01110,map01120,map01130,map01200	M00009,M00011,M00149,M00173	R02164	RC00045	ko00000,ko00001,ko00002	-	-	-	Sdh_cyt
BOGJPIAO_03508	944481.JAFP01000001_gene14	9.27e-151	437	COG3464@1|root,COG3464@2|Bacteria,1MV5J@1224|Proteobacteria,42M93@68525|delta/epsilon subdivisions,2WK5I@28221|Deltaproteobacteria	28221|Deltaproteobacteria	L	PFAM Transposase, IS204 IS1001 IS1096 IS1165	-	-	-	ko:K07485	-	-	-	-	ko00000	-	-	-	DDE_Tnp_ISL3,HTH_Tnp_ISL3,zf-ISL3
BOGJPIAO_03509	697282.Mettu_2858	3.1e-22	95.5	COG3335@1|root,COG3335@2|Bacteria,1R1IX@1224|Proteobacteria,1T547@1236|Gammaproteobacteria	1236|Gammaproteobacteria	L	PFAM Transposase, Rhodopirellula-type	-	-	-	-	-	-	-	-	-	-	-	-	DDE_Tnp_ISAZ013
BOGJPIAO_03510	1027273.GZ77_02110	1.42e-43	142	COG3335@1|root,COG3335@2|Bacteria	2|Bacteria	L	DDE superfamily endonuclease	-	-	-	ko:K07494	-	-	-	-	ko00000	-	-	-	DDE_3,HTH_Tnp_IS630
BOGJPIAO_03511	305900.GV64_21150	1.18e-144	410	COG4221@1|root,COG4221@2|Bacteria,1MUF8@1224|Proteobacteria,1RMKM@1236|Gammaproteobacteria,1XJP5@135619|Oceanospirillales	135619|Oceanospirillales	S	Belongs to the short-chain dehydrogenases reductases (SDR) family	-	-	-	-	-	-	-	-	-	-	-	-	adh_short
BOGJPIAO_03512	305900.GV64_21155	3.99e-120	345	COG4657@1|root,COG4657@2|Bacteria,1MU8X@1224|Proteobacteria,1RQDN@1236|Gammaproteobacteria,1XIEM@135619|Oceanospirillales	135619|Oceanospirillales	C	Part of a membrane complex involved in electron transport	rnfA	-	-	ko:K03617	-	-	-	-	ko00000	-	-	-	Rnf-Nqr
BOGJPIAO_03513	305900.GV64_21160	1.79e-100	295	COG2878@1|root,COG2878@2|Bacteria,1MUWU@1224|Proteobacteria,1RNSJ@1236|Gammaproteobacteria,1XJCG@135619|Oceanospirillales	135619|Oceanospirillales	C	Part of a membrane complex involved in electron transport	rnfB	-	-	ko:K03616	-	-	-	-	ko00000	-	-	-	FeS,Fer4_21
BOGJPIAO_03514	351348.Maqu_0936	7.19e-175	515	COG1842@1|root,COG4656@1|root,COG1842@2|Bacteria,COG4656@2|Bacteria,1QTUI@1224|Proteobacteria,1RMIM@1236|Gammaproteobacteria,4655V@72275|Alteromonadaceae	1236|Gammaproteobacteria	C	Part of a membrane complex involved in electron transport	rnfC	GO:0003674,GO:0003824,GO:0008150,GO:0008152,GO:0016491,GO:0016651,GO:0055114	-	ko:K03615	-	-	-	-	ko00000	-	-	-	Complex1_51K,Fer4_10,Fer4_7,Fer4_8,RnfC_N,SLBB
BOGJPIAO_03516	305900.GV64_21170	3.03e-219	608	COG4658@1|root,COG4658@2|Bacteria,1MVY6@1224|Proteobacteria,1RMEU@1236|Gammaproteobacteria,1XH3W@135619|Oceanospirillales	135619|Oceanospirillales	C	Part of a membrane complex involved in electron transport	rnfD	-	-	ko:K03614	-	-	-	-	ko00000	-	-	-	NQR2_RnfD_RnfE
BOGJPIAO_03517	305900.GV64_21175	8.05e-134	383	COG4659@1|root,COG4659@2|Bacteria,1RDEP@1224|Proteobacteria,1RPAD@1236|Gammaproteobacteria,1XJEJ@135619|Oceanospirillales	135619|Oceanospirillales	C	Part of a membrane complex involved in electron transport	rnfG	-	-	ko:K03612	-	-	-	-	ko00000	-	-	-	FMN_bind
BOGJPIAO_03518	305900.GV64_21180	9.75e-136	388	COG4660@1|root,COG4660@2|Bacteria,1MW6N@1224|Proteobacteria,1RMEH@1236|Gammaproteobacteria,1XHNM@135619|Oceanospirillales	135619|Oceanospirillales	C	Part of a membrane complex involved in electron transport	rnfE	-	-	ko:K03613	-	-	-	-	ko00000	-	-	-	Rnf-Nqr
BOGJPIAO_03520	305900.GV64_21515	1.68e-104	305	COG2128@1|root,COG2128@2|Bacteria,1RD1K@1224|Proteobacteria,1S714@1236|Gammaproteobacteria,1XKQ7@135619|Oceanospirillales	135619|Oceanospirillales	S	Antioxidant protein with alkyl hydroperoxidase activity. Required for the reduction of the AhpC active site cysteine residues and for the regeneration of the AhpC enzyme activity	-	-	-	-	-	-	-	-	-	-	-	-	CMD
BOGJPIAO_03523	157072.XP_008866172.1	6.22e-06	57	COG0666@1|root,KOG0504@2759|Eukaryota	2759|Eukaryota	I	protein ubiquitination	-	-	-	ko:K21438	-	-	-	-	ko00000,ko04131	-	-	-	Ank
BOGJPIAO_03524	305900.GV64_20775	1.35e-241	712	COG3419@1|root,COG3419@2|Bacteria,1NUAV@1224|Proteobacteria,1RPV3@1236|Gammaproteobacteria,1XI4X@135619|Oceanospirillales	135619|Oceanospirillales	NU	COG3419 Tfp pilus assembly protein, tip-associated adhesin PilY1	-	-	-	-	-	-	-	-	-	-	-	-	Neisseria_PilC
BOGJPIAO_03525	305900.GV64_20770	1.3e-60	189	COG4968@1|root,COG4968@2|Bacteria,1N6QE@1224|Proteobacteria,1RVXI@1236|Gammaproteobacteria,1XMAA@135619|Oceanospirillales	135619|Oceanospirillales	NU	Type IV minor pilin ComP, DNA uptake sequence receptor	-	-	-	ko:K02655	-	-	-	-	ko00000,ko02035,ko02044	3.A.15.2	-	-	ComP_DUS,N_methyl
BOGJPIAO_03526	305900.GV64_20765	3.81e-297	834	COG2199@1|root,COG2200@1|root,COG2199@2|Bacteria,COG2200@2|Bacteria,1PJCA@1224|Proteobacteria,1RS4H@1236|Gammaproteobacteria,1XHB1@135619|Oceanospirillales	135619|Oceanospirillales	T	Putative diguanylate phosphodiesterase	-	-	-	ko:K21025	ko02025,map02025	-	-	-	ko00000,ko00001	-	-	-	EAL,GGDEF,PAS,PAS_8,PAS_9
BOGJPIAO_03527	305900.GV64_20760	0	940	COG0171@1|root,COG0388@1|root,COG0171@2|Bacteria,COG0388@2|Bacteria,1MU9U@1224|Proteobacteria,1RNKA@1236|Gammaproteobacteria,1XI6U@135619|Oceanospirillales	135619|Oceanospirillales	H	Catalyzes the ATP-dependent amidation of deamido-NAD to form NAD. Uses L-glutamine as a nitrogen source	nadE	-	6.3.5.1	ko:K01950	ko00760,ko01100,map00760,map01100	M00115	R00257	RC00010,RC00100	ko00000,ko00001,ko00002,ko01000	-	-	-	CN_hydrolase,NAD_synthase
BOGJPIAO_03528	305900.GV64_20755	1.08e-86	261	COG0237@1|root,COG0237@2|Bacteria,1RCXT@1224|Proteobacteria,1S3NR@1236|Gammaproteobacteria,1XJYV@135619|Oceanospirillales	135619|Oceanospirillales	H	Catalyzes the phosphorylation of the 3'-hydroxyl group of dephosphocoenzyme A to form coenzyme A	coaE	-	2.7.1.24	ko:K00859	ko00770,ko01100,map00770,map01100	M00120	R00130	RC00002,RC00078	ko00000,ko00001,ko00002,ko01000	-	-	-	CoaE
BOGJPIAO_03529	305900.GV64_20750	1.14e-167	473	COG1989@1|root,COG1989@2|Bacteria,1MUZF@1224|Proteobacteria,1RN90@1236|Gammaproteobacteria,1XIHA@135619|Oceanospirillales	135619|Oceanospirillales	NOU	Cleaves type-4 fimbrial leader sequence and methylates the N-terminal (generally Phe) residue	pilD	-	3.4.23.43	ko:K02654	-	M00331	-	-	ko00000,ko00002,ko01000,ko01002,ko02035,ko02044	3.A.15.2	-	-	DiS_P_DiS,Peptidase_A24
BOGJPIAO_03531	1499967.BAYZ01000105_gene3479	1.35e-223	688	COG0745@1|root,COG3437@1|root,COG5002@1|root,COG0745@2|Bacteria,COG3437@2|Bacteria,COG5002@2|Bacteria,2NS5N@2323|unclassified Bacteria	2|Bacteria	T	Domain present in phytochromes and cGMP-specific phosphodiesterases.	-	-	2.7.13.3	ko:K03407	ko02020,ko02030,map02020,map02030	M00506	-	-	ko00000,ko00001,ko00002,ko01000,ko01001,ko02022,ko02035	-	-	-	4HB_MCP_1,CHASE3,GAF_2,HAMP,HATPase_c,HisKA,Response_reg
BOGJPIAO_03532	305900.GV64_06740	9.65e-170	477	COG1352@1|root,COG1352@2|Bacteria,1NQTI@1224|Proteobacteria,1RS9Z@1236|Gammaproteobacteria,1XMET@135619|Oceanospirillales	135619|Oceanospirillales	NT	chemotaxis	-	-	2.1.1.80	ko:K00575	ko02020,ko02030,map02020,map02030	-	-	-	ko00000,ko00001,ko01000,ko02035	-	-	-	CheR,CheR_N
BOGJPIAO_03533	305900.GV64_06750	3.53e-259	717	COG2199@1|root,COG2199@2|Bacteria,1RGCV@1224|Proteobacteria	1224|Proteobacteria	T	Diguanylate cyclase	-	-	-	-	-	-	-	-	-	-	-	-	CHASE4,EAL,GGDEF,PAS,PAS_3,PAS_4,PAS_8,PAS_9,Response_reg
BOGJPIAO_03534	305900.GV64_06755	1.21e-285	782	COG0205@1|root,COG0205@2|Bacteria,1MVN3@1224|Proteobacteria,1RMVY@1236|Gammaproteobacteria,1XIN3@135619|Oceanospirillales	135619|Oceanospirillales	G	Catalyzes the phosphorylation of D-fructose 6-phosphate, the first committing step of glycolysis. Uses inorganic phosphate (PPi) as phosphoryl donor instead of ATP like common ATP-dependent phosphofructokinases (ATP-PFKs), which renders the reaction reversible, and can thus function both in glycolysis and gluconeogenesis. Consistently, PPi-PFK can replace the enzymes of both the forward (ATP-PFK) and reverse (fructose-bisphosphatase (FBPase)) reactions	pfp	-	2.7.1.11,2.7.1.90	ko:K21071	ko00010,ko00030,ko00051,ko00052,ko00680,ko01100,ko01110,ko01120,ko01130,map00010,map00030,map00051,map00052,map00680,map01100,map01110,map01120,map01130	-	R00756,R00764,R02073,R03236,R04779	RC00002,RC00017	ko00000,ko00001,ko01000	-	-	-	PFK
BOGJPIAO_03535	305900.GV64_06760	3.9e-272	751	COG0773@1|root,COG0773@2|Bacteria,1MUC5@1224|Proteobacteria,1RMMT@1236|Gammaproteobacteria,1XHNE@135619|Oceanospirillales	135619|Oceanospirillales	M	Reutilizes the intact tripeptide L-alanyl-gamma-D- glutamyl-meso-diaminopimelate by linking it to UDP-N- acetylmuramate	mpl	-	6.3.2.45	ko:K02558	-	-	-	-	ko00000,ko01000	-	-	-	Mur_ligase,Mur_ligase_C,Mur_ligase_M
BOGJPIAO_03536	305900.GV64_06765	6.84e-104	305	COG0163@1|root,COG0163@2|Bacteria,1RA0P@1224|Proteobacteria,1RPN1@1236|Gammaproteobacteria,1XHWE@135619|Oceanospirillales	135619|Oceanospirillales	H	Flavin prenyltransferase that catalyzes the synthesis of the prenylated FMN cofactor (prenyl-FMN) for 4-hydroxy-3- polyprenylbenzoic acid decarboxylase UbiD. The prenyltransferase is metal-independent and links a dimethylallyl moiety from dimethylallyl monophosphate (DMAP) to the flavin N5 and C6 atoms of FMN	ubiX	-	2.5.1.129	ko:K03186	ko00130,ko00627,ko00940,ko01100,ko01110,ko01120,ko01220,map00130,map00627,map00940,map01100,map01110,map01120,map01220	M00117	R01238,R02952,R03367,R04985,R04986,R11225	RC00391,RC00814,RC03392	ko00000,ko00001,ko00002,ko01000	-	-	-	Flavoprotein
BOGJPIAO_03544	1027273.GZ77_06015	7.04e-205	600	COG1298@1|root,COG1298@2|Bacteria,1MUF3@1224|Proteobacteria,1RMSM@1236|Gammaproteobacteria,1XH92@135619|Oceanospirillales	135619|Oceanospirillales	N	Required for formation of the rod structure of the flagellar apparatus. Together with FliI and FliH, may constitute the export apparatus of flagellin	flhA	-	-	ko:K02400	ko02040,map02040	-	-	-	ko00000,ko00001,ko02035,ko02044	3.A.6.2,3.A.6.3	-	-	FHIPEP
BOGJPIAO_03545	566466.NOR53_418	1.1e-64	218	COG1377@1|root,COG1377@2|Bacteria,1MUWI@1224|Proteobacteria,1RMHA@1236|Gammaproteobacteria,1J4RQ@118884|unclassified Gammaproteobacteria	1236|Gammaproteobacteria	N	Required for formation of the rod structure in the basal body of the flagellar apparatus. Together with FliI and FliH, may constitute the export apparatus of flagellin	flhB	-	-	ko:K02401	ko02040,map02040	-	-	-	ko00000,ko00001,ko02035,ko02044	3.A.6.2	-	-	Bac_export_2
BOGJPIAO_03546	1395571.TMS3_0111995	1.6e-44	157	COG1684@1|root,COG1684@2|Bacteria,1NIF4@1224|Proteobacteria,1RMYW@1236|Gammaproteobacteria	1236|Gammaproteobacteria	N	flagellar biosynthetic protein FliR	fliR	-	-	ko:K02421	ko02040,map02040	-	-	-	ko00000,ko00001,ko02035,ko02044	3.A.6.2	-	-	Bac_export_1
BOGJPIAO_03547	1517681.HW45_22435	5.19e-10	58.2	COG1987@1|root,COG1987@2|Bacteria,1N73W@1224|Proteobacteria,1SCBG@1236|Gammaproteobacteria,1XXWA@135623|Vibrionales	135623|Vibrionales	N	Role in flagellar biosynthesis	-	-	-	ko:K02420	ko02040,map02040	-	-	-	ko00000,ko00001,ko02035,ko02044	3.A.6.2	-	-	Bac_export_3
BOGJPIAO_03550	305900.GV64_21980	3.53e-31	118	COG1609@1|root,COG1609@2|Bacteria,1N4ND@1224|Proteobacteria,1RNR5@1236|Gammaproteobacteria,1XR7K@135619|Oceanospirillales	135619|Oceanospirillales	K	LacI family transcriptional regulator	-	-	-	-	-	-	-	-	-	-	-	-	LacI,Peripla_BP_3
BOGJPIAO_03551	305900.GV64_21975	3.12e-53	168	COG1447@1|root,COG1447@2|Bacteria,1RHWX@1224|Proteobacteria,1S6BQ@1236|Gammaproteobacteria	1236|Gammaproteobacteria	G	Phosphotransferase System	-	-	2.7.1.196,2.7.1.205	ko:K02759	ko00500,ko02060,map00500,map02060	M00275	R11170,R11172	RC00017,RC03206	ko00000,ko00001,ko00002,ko01000,ko02000	4.A.3.2	-	-	PTS_IIA
BOGJPIAO_03552	305900.GV64_21970	1.19e-291	800	COG1455@1|root,COG1455@2|Bacteria,1MXAG@1224|Proteobacteria,1RQGX@1236|Gammaproteobacteria	1236|Gammaproteobacteria	G	The phosphoenolpyruvate-dependent sugar phosphotransferase system (PTS), a major carbohydrate active - transport system, catalyzes the phosphorylation of incoming sugar substrates concomitant with their translocation across the cell membrane	celB	-	-	ko:K02761	ko00500,ko02060,map00500,map02060	M00275	R11170,R11172	RC00017,RC03206	ko00000,ko00001,ko00002,ko02000	4.A.3.2	-	-	PTS_EIIC
BOGJPIAO_03553	305900.GV64_21965	1.27e-57	179	COG1440@1|root,COG1440@2|Bacteria,1MZHX@1224|Proteobacteria,1S94Q@1236|Gammaproteobacteria	1236|Gammaproteobacteria	G	Phosphotransferase System	bglE	-	2.7.1.196,2.7.1.205	ko:K02760	ko00500,ko02060,map00500,map02060	M00275	R11170,R11172	RC00017,RC03206	ko00000,ko00001,ko00002,ko01000,ko02000	4.A.3.2	-	-	PTS_IIB
BOGJPIAO_03554	1027273.GZ77_12455	4.25e-189	537	COG0665@1|root,COG0665@2|Bacteria,1Q8AY@1224|Proteobacteria,1RSC9@1236|Gammaproteobacteria,1XI3Z@135619|Oceanospirillales	135619|Oceanospirillales	E	COG0578 Glycerol-3-phosphate dehydrogenase	-	-	-	-	-	-	-	-	-	-	-	-	DAO
BOGJPIAO_03555	305900.GV64_07965	5.88e-16	76.3	COG0667@1|root,COG0667@2|Bacteria,1PDY4@1224|Proteobacteria,1RQYV@1236|Gammaproteobacteria,1XIDK@135619|Oceanospirillales	135619|Oceanospirillales	C	Aldo keto reductase	-	-	-	-	-	-	-	-	-	-	-	-	Aldo_ket_red
BOGJPIAO_03556	305900.GV64_07965	1.34e-117	343	COG0667@1|root,COG0667@2|Bacteria,1PDY4@1224|Proteobacteria,1RQYV@1236|Gammaproteobacteria,1XIDK@135619|Oceanospirillales	135619|Oceanospirillales	C	Aldo keto reductase	-	-	-	-	-	-	-	-	-	-	-	-	Aldo_ket_red
BOGJPIAO_03557	305900.GV64_07990	1.1e-43	154	COG0615@1|root,COG2870@1|root,COG0615@2|Bacteria,COG2870@2|Bacteria,1MV3Z@1224|Proteobacteria,1RMAJ@1236|Gammaproteobacteria,1XHK9@135619|Oceanospirillales	135619|Oceanospirillales	H	Catalyzes the ADP transfer from ATP to D-glycero-beta-D- manno-heptose 1-phosphate, yielding ADP-D-glycero-beta-D-manno- heptose	hldE	-	2.7.1.167,2.7.7.70	ko:K03272	ko00540,ko01100,map00540,map01100	M00064	R05644,R05646	RC00002,RC00078	ko00000,ko00001,ko00002,ko01000,ko01005	-	-	-	CTP_transf_like,PfkB
BOGJPIAO_03558	762903.Pedsa_1952	3e-06	58.9	COG4733@1|root,COG5492@1|root,COG4733@2|Bacteria,COG5492@2|Bacteria	2|Bacteria	N	domain, Protein	-	-	1.11.1.5	ko:K00428	-	-	-	-	ko00000,ko01000	-	-	-	Big_2,Big_4,CBM_X2,Melibiase_2,SLH,fn3
BOGJPIAO_03559	305900.GV64_07875	4.91e-61	192	COG3151@1|root,COG3151@2|Bacteria,1RA4E@1224|Proteobacteria,1S55I@1236|Gammaproteobacteria,1XRFC@135619|Oceanospirillales	135619|Oceanospirillales	S	Protein of unknown function (DUF1249)	-	-	-	ko:K09920	-	-	-	-	ko00000	-	-	-	DUF1249
BOGJPIAO_03560	305900.GV64_07855	5.44e-99	296	COG1409@1|root,COG1409@2|Bacteria,1MWKX@1224|Proteobacteria,1RPA7@1236|Gammaproteobacteria,1XJ9U@135619|Oceanospirillales	135619|Oceanospirillales	S	Hydrolyzes cAMP to 5'-AMP. Plays an important regulatory role in modulating the intracellular concentration of cAMP, thereby influencing cAMP-dependent processes	cpdA	-	3.1.4.53	ko:K03651	ko00230,ko02025,map00230,map02025	-	R00191	RC00296	ko00000,ko00001,ko01000	-	-	-	Metallophos
BOGJPIAO_03561	305900.GV64_07485	1.3e-78	239	COG1495@1|root,COG1495@2|Bacteria,1RIJE@1224|Proteobacteria,1S6WD@1236|Gammaproteobacteria	1236|Gammaproteobacteria	O	Required for disulfide bond formation in some periplasmic proteins. Acts by oxidizing the DsbA protein	dsbB	GO:0003674,GO:0003824,GO:0006091,GO:0006457,GO:0006950,GO:0008150,GO:0008152,GO:0009266,GO:0009408,GO:0009628,GO:0009987,GO:0015035,GO:0015036,GO:0016491,GO:0016667,GO:0022900,GO:0044237,GO:0050896,GO:0055114	-	ko:K03611	-	-	-	-	ko00000,ko03110	5.A.2.1	-	iAF1260.b1185,iB21_1397.B21_01170,iBWG_1329.BWG_1010,iEC042_1314.EC042_1234,iEC55989_1330.EC55989_1280,iECBD_1354.ECBD_2437,iECB_1328.ECB_01160,iECDH10B_1368.ECDH10B_1238,iECDH1ME8569_1439.ECDH1ME8569_1124,iECD_1391.ECD_01160,iECED1_1282.ECED1_1327,iECIAI1_1343.ECIAI1_1202,iECO103_1326.ECO103_1287,iECSP_1301.ECSP_1582,iECUMN_1333.ECUMN_1474,iECs_1301.ECs1680,iETEC_1333.ETEC_1289,iEcDH1_1363.EcDH1_2463,iEcHS_1320.EcHS_A1288,iEcSMS35_1347.EcSMS35_1964,iEcolC_1368.EcolC_2440,iG2583_1286.G2583_1446,iJO1366.b1185,iSDY_1059.SDY_1222,iY75_1357.Y75_RS06185	DsbB
BOGJPIAO_03562	305900.GV64_07490	3.69e-85	258	COG1651@1|root,COG1651@2|Bacteria,1QWTY@1224|Proteobacteria	1224|Proteobacteria	O	Thiol disulfide Interchange Protein	-	-	-	-	-	-	-	-	-	-	-	-	DSBA,Thioredoxin_4
BOGJPIAO_03563	305900.GV64_07495	1.35e-177	498	COG1161@1|root,COG1161@2|Bacteria,1MV5H@1224|Proteobacteria,1RP79@1236|Gammaproteobacteria,1XIA0@135619|Oceanospirillales	135619|Oceanospirillales	S	Required for a late step of 50S ribosomal subunit assembly. Has GTPase activity	rbgA	-	-	ko:K14540	-	-	-	-	ko00000,ko03009	-	-	-	MMR_HSR1
BOGJPIAO_03564	305900.GV64_07350	1.67e-229	639	COG0624@1|root,COG0624@2|Bacteria,1MVUX@1224|Proteobacteria,1RPPD@1236|Gammaproteobacteria,1XN6B@135619|Oceanospirillales	135619|Oceanospirillales	E	TIGRFAM amidase, hydantoinase carbamoylase	-	-	3.5.1.6,3.5.1.87	ko:K06016	ko00240,ko01100,map00240,map01100	M00046	R00905,R04666	RC00096	ko00000,ko00001,ko00002,ko01000	-	-	-	M20_dimer,Peptidase_M20
BOGJPIAO_03565	305900.GV64_07325	3.52e-105	310	COG0500@1|root,COG0500@2|Bacteria,1RAE4@1224|Proteobacteria,1S0RC@1236|Gammaproteobacteria,1XKMG@135619|Oceanospirillales	135619|Oceanospirillales	Q	Belongs to the class I-like SAM-binding methyltransferase superfamily. TPMT family	tpm	-	2.1.1.67	ko:K00569	ko00983,map00983	-	R08236,R08239,R08246	RC00003,RC00980,RC02277	ko00000,ko00001,ko01000	-	-	-	TPMT
BOGJPIAO_03568	7091.BGIBMGA008328-TA	6.98e-06	56.6	COG0666@1|root,KOG0504@2759|Eukaryota,39JVB@33154|Opisthokonta,3BJQ0@33208|Metazoa,3CXAM@33213|Bilateria,4213S@6656|Arthropoda,3SRI7@50557|Insecta,441QP@7088|Lepidoptera	33208|Metazoa	S	Ankyrin repeat	ASB3	GO:0000151,GO:0003674,GO:0003824,GO:0004842,GO:0005488,GO:0005515,GO:0005575,GO:0005622,GO:0005623,GO:0005634,GO:0005737,GO:0005829,GO:0006464,GO:0006807,GO:0008150,GO:0008152,GO:0009987,GO:0016567,GO:0016740,GO:0019538,GO:0019787,GO:0019899,GO:0031625,GO:0032446,GO:0032991,GO:0036211,GO:0043170,GO:0043226,GO:0043227,GO:0043229,GO:0043231,GO:0043412,GO:0043687,GO:0044237,GO:0044238,GO:0044260,GO:0044267,GO:0044389,GO:0044424,GO:0044444,GO:0044464,GO:0070647,GO:0071704,GO:0140096,GO:1901564,GO:1902494,GO:1990234	-	ko:K10325	-	-	-	-	ko00000,ko04121	-	-	-	Ank_2,Ank_3,Ank_4,SOCS_box
BOGJPIAO_03569	1117318.PRUB_00580	1.65e-93	310	COG5184@1|root,COG5184@2|Bacteria,1QXF5@1224|Proteobacteria,1T3A7@1236|Gammaproteobacteria	1236|Gammaproteobacteria	DZ	cellulase activity	-	-	-	-	-	-	-	-	-	-	-	-	-
BOGJPIAO_03571	1137799.GZ78_17850	3.05e-138	405	2DBE3@1|root,2Z8QE@2|Bacteria,1N7W6@1224|Proteobacteria,1RNWG@1236|Gammaproteobacteria,1XKWB@135619|Oceanospirillales	135619|Oceanospirillales	S	Porin-like glycoporin RafY	-	-	-	-	-	-	-	-	-	-	-	-	Porin_8
BOGJPIAO_03572	364733.XP_007787031.1	6.67e-12	79	2ASSX@1|root,2RZQJ@2759|Eukaryota,38V6J@33154|Opisthokonta,3P84V@4751|Fungi,3R3GK@4890|Ascomycota	4751|Fungi	-	-	-	-	-	-	-	-	-	-	-	-	-	-	-
BOGJPIAO_03573	34349.G7E299	1.78e-07	61.6	COG5243@1|root,KOG0802@2759|Eukaryota,38ITN@33154|Opisthokonta,3NVCJ@4751|Fungi,3UZ2S@5204|Basidiomycota,2YC40@29000|Pucciniomycotina	4751|Fungi	O	RING-H2 zinc finger domain	HRD1	GO:0000151,GO:0000153,GO:0000209,GO:0000835,GO:0000836,GO:0000838,GO:0000839,GO:0002020,GO:0003674,GO:0003824,GO:0004842,GO:0005488,GO:0005515,GO:0005575,GO:0005622,GO:0005623,GO:0005737,GO:0005783,GO:0005789,GO:0006355,GO:0006464,GO:0006508,GO:0006511,GO:0006807,GO:0006810,GO:0006886,GO:0006950,GO:0006986,GO:0007154,GO:0007165,GO:0008104,GO:0008150,GO:0008152,GO:0008270,GO:0009056,GO:0009057,GO:0009889,GO:0009890,GO:0009892,GO:0009987,GO:0010033,GO:0010243,GO:0010468,GO:0010498,GO:0010556,GO:0010558,GO:0010605,GO:0010620,GO:0010629,GO:0012505,GO:0015031,GO:0015833,GO:0016020,GO:0016021,GO:0016043,GO:0016567,GO:0016740,GO:0019219,GO:0019222,GO:0019538,GO:0019787,GO:0019899,GO:0019941,GO:0023052,GO:0030163,GO:0030433,GO:0030968,GO:0030970,GO:0031224,GO:0031323,GO:0031324,GO:0031326,GO:0031327,GO:0031505,GO:0031984,GO:0032446,GO:0032527,GO:0032991,GO:0033036,GO:0033554,GO:0034613,GO:0034620,GO:0034976,GO:0035966,GO:0035967,GO:0036211,GO:0036369,GO:0036503,GO:0036513,GO:0042175,GO:0042221,GO:0042886,GO:0043161,GO:0043167,GO:0043169,GO:0043170,GO:0043226,GO:0043227,GO:0043229,GO:0043231,GO:0043412,GO:0043632,GO:0044237,GO:0044238,GO:0044248,GO:0044257,GO:0044260,GO:0044265,GO:0044267,GO:0044322,GO:0044422,GO:0044424,GO:0044425,GO:0044432,GO:0044444,GO:0044446,GO:0044464,GO:0045184,GO:0045229,GO:0045892,GO:0045934,GO:0046872,GO:0046907,GO:0046914,GO:0048519,GO:0048523,GO:0050789,GO:0050794,GO:0050896,GO:0051082,GO:0051171,GO:0051172,GO:0051179,GO:0051234,GO:0051252,GO:0051253,GO:0051603,GO:0051641,GO:0051649,GO:0051716,GO:0051865,GO:0060255,GO:0061630,GO:0061659,GO:0065007,GO:0070647,GO:0070727,GO:0070887,GO:0071310,GO:0071554,GO:0071555,GO:0071702,GO:0071704,GO:0071705,GO:0071840,GO:0071852,GO:0080090,GO:0098796,GO:0098827,GO:0140096,GO:1901564,GO:1901565,GO:1901575,GO:1901698,GO:1902494,GO:1902679,GO:1903506,GO:1903507,GO:1903513,GO:1990234,GO:1990381,GO:2000112,GO:2000113,GO:2001141	2.3.2.27	ko:K10601	ko04120,ko04141,map04120,map04141	M00403	-	-	ko00000,ko00001,ko00002,ko01000,ko04121	-	-	-	zf-RING_2,zf-rbx1
BOGJPIAO_03574	701176.VIBRN418_06311	1.3e-62	199	COG2032@1|root,COG2032@2|Bacteria,1RGV4@1224|Proteobacteria,1S6KW@1236|Gammaproteobacteria,1XWZV@135623|Vibrionales	135623|Vibrionales	P	Destroys radicals which are normally produced within the cells and which are toxic to biological systems	sodC	-	1.15.1.1	ko:K04565	ko04146,ko04213,ko05014,ko05016,ko05020,map04146,map04213,map05014,map05016,map05020	-	-	-	ko00000,ko00001,ko01000	-	-	-	Sod_Cu
BOGJPIAO_03576	305900.GV64_15040	5.24e-41	137	COG4392@1|root,COG4392@2|Bacteria,1N6Z1@1224|Proteobacteria,1SCAB@1236|Gammaproteobacteria,1XQQT@135619|Oceanospirillales	135619|Oceanospirillales	S	Branched-chain amino acid transport protein (AzlD)	-	-	-	-	-	-	-	-	-	-	-	-	AzlD
BOGJPIAO_03577	305900.GV64_15035	1.01e-124	360	COG1296@1|root,COG1296@2|Bacteria,1MVGN@1224|Proteobacteria,1S2AK@1236|Gammaproteobacteria,1XQXU@135619|Oceanospirillales	135619|Oceanospirillales	E	AzlC protein	-	-	-	-	-	-	-	-	-	-	-	-	AzlC
BOGJPIAO_03579	886293.Sinac_5628	6.51e-86	270	COG4409@1|root,COG4692@1|root,COG4409@2|Bacteria,COG4692@2|Bacteria,2IX68@203682|Planctomycetes	203682|Planctomycetes	G	BNR repeat-like domain	-	-	-	-	-	-	-	-	-	-	-	-	BNR_2
BOGJPIAO_03581	305900.GV64_05455	3.84e-253	704	COG2987@1|root,COG2987@2|Bacteria,1MU4W@1224|Proteobacteria,1RP89@1236|Gammaproteobacteria,1XIHH@135619|Oceanospirillales	135619|Oceanospirillales	E	Catalyzes the conversion of urocanate to 4-imidazolone- 5-propionate	hutU	-	4.2.1.49	ko:K01712	ko00340,ko01100,map00340,map01100	M00045	R02914	RC00804	ko00000,ko00001,ko00002,ko01000	-	-	-	Urocanase,Urocanase_C,Urocanase_N
BOGJPIAO_03583	1137799.GZ78_10940	3.91e-169	480	28H75@1|root,2Z7JG@2|Bacteria,1MU3Y@1224|Proteobacteria,1S198@1236|Gammaproteobacteria,1XJH3@135619|Oceanospirillales	135619|Oceanospirillales	S	Phage major capsid protein E	-	-	-	-	-	-	-	-	-	-	-	-	Phage_cap_E
BOGJPIAO_03584	1137799.GZ78_10945	2.78e-43	145	2DPJ5@1|root,332BA@2|Bacteria,1NCCA@1224|Proteobacteria,1SEVJ@1236|Gammaproteobacteria,1XM3R@135619|Oceanospirillales	135619|Oceanospirillales	S	Bacteriophage lambda head decoration protein D	-	-	-	-	-	-	-	-	-	-	-	-	HDPD
BOGJPIAO_03585	314262.MED193_18794	2.61e-41	152	COG0740@1|root,COG0740@2|Bacteria,1MUQ9@1224|Proteobacteria,2U37W@28211|Alphaproteobacteria	28211|Alphaproteobacteria	OU	Belongs to the peptidase S14 family	-	-	-	-	-	-	-	-	-	-	-	-	CLP_protease
BOGJPIAO_03586	1301098.PKB_0405	2.08e-22	96.7	COG0635@1|root,COG0635@2|Bacteria,1MU76@1224|Proteobacteria,1RN6I@1236|Gammaproteobacteria	1236|Gammaproteobacteria	H	Involved in the biosynthesis of porphyrin-containing compound	yggW	GO:0003674,GO:0005488,GO:0005575,GO:0005622,GO:0005623,GO:0005737,GO:0006725,GO:0006778,GO:0006779,GO:0006807,GO:0008150,GO:0008152,GO:0009058,GO:0009987,GO:0018130,GO:0019438,GO:0033013,GO:0033014,GO:0034641,GO:0044237,GO:0044249,GO:0044271,GO:0044424,GO:0044464,GO:0046483,GO:0048037,GO:0051186,GO:0051188,GO:0051536,GO:0051539,GO:0051540,GO:0071704,GO:1901360,GO:1901362,GO:1901564,GO:1901566,GO:1901576	-	-	-	-	-	-	-	-	-	-	HemN_C,Radical_SAM
BOGJPIAO_03587	305900.GV64_14775	1.73e-116	336	COG1974@1|root,COG1974@2|Bacteria,1MW80@1224|Proteobacteria,1RMXF@1236|Gammaproteobacteria,1XJ8P@135619|Oceanospirillales	135619|Oceanospirillales	K	Represses a number of genes involved in the response to DNA damage (SOS response), including recA and lexA. In the presence of single-stranded DNA, RecA interacts with LexA causing an autocatalytic cleavage which disrupts the DNA-binding part of LexA, leading to derepression of the SOS regulon and eventually DNA repair	lexA	-	3.4.21.88	ko:K01356	-	M00729	-	-	ko00000,ko00002,ko01000,ko01002,ko03400	-	-	-	LexA_DNA_bind,Peptidase_S24
BOGJPIAO_03588	1027273.GZ77_02975	2.72e-35	126	COG5404@1|root,COG5404@2|Bacteria,1RD22@1224|Proteobacteria,1SC46@1236|Gammaproteobacteria	1236|Gammaproteobacteria	D	Component of the SOS system and an inhibitor of cell division. Accumulation of SulA causes rapid cessation of cell division and the appearance of long, non-septate filaments. In the presence of GTP, binds a polymerization-competent form of FtsZ in a 1 1 ratio, thus inhibiting FtsZ polymerization and therefore preventing it from participating in the assembly of the Z ring. This mechanism prevents the premature segregation of damaged DNA to daughter cells during cell division	-	-	-	ko:K13053	-	-	-	-	ko00000,ko03036	-	-	-	SulA
BOGJPIAO_03589	305900.GV64_14785	1.32e-39	132	2BGFY@1|root,32ADV@2|Bacteria,1QF2W@1224|Proteobacteria,1SX06@1236|Gammaproteobacteria,1XMM9@135619|Oceanospirillales	135619|Oceanospirillales	-	-	-	-	-	-	-	-	-	-	-	-	-	-	-
BOGJPIAO_03590	305900.GV64_14795	0	1561	COG0550@1|root,COG0550@2|Bacteria,1MUFZ@1224|Proteobacteria,1RNZ2@1236|Gammaproteobacteria,1XIHW@135619|Oceanospirillales	135619|Oceanospirillales	L	Releases the supercoiling and torsional tension of DNA, which is introduced during the DNA replication and transcription, by transiently cleaving and rejoining one strand of the DNA duplex. Introduces a single-strand break via transesterification at a target site in duplex DNA. The scissile phosphodiester is attacked by the catalytic tyrosine of the enzyme, resulting in the formation of a DNA-(5'-phosphotyrosyl)-enzyme intermediate and the expulsion of a 3'-OH DNA strand. The free DNA strand then undergoes passage around the unbroken strand, thus removing DNA supercoils. Finally, in the religation step, the DNA 3'-OH attacks the covalent intermediate to expel the active-site tyrosine and restore the DNA phosphodiester backbone	topA	-	5.99.1.2	ko:K03168	-	-	-	-	ko00000,ko01000,ko03032,ko03400	-	-	-	Topo_Zn_Ribbon,Topoisom_bac,Toprim,zf-C4_Topoisom
BOGJPIAO_03591	1137799.GZ78_23870	5.57e-32	135	COG2239@1|root,COG2239@2|Bacteria	2|Bacteria	P	Acts as a magnesium transporter	-	-	-	ko:K03284	-	-	-	-	ko00000,ko02000	1.A.35.1,1.A.35.3	-	-	CBS,CorA,MgtE_N,PRC
BOGJPIAO_03594	1151014.A0A067YCK8_9CAUD	7.84e-14	72	4QAKZ@10239|Viruses,4QUSW@35237|dsDNA viruses no RNA stage,4QPYH@28883|Caudovirales,4QNG9@10744|Podoviridae	10744|Podoviridae	S	N-acetyltransferase activity	-	-	-	-	-	-	-	-	-	-	-	-	-
BOGJPIAO_03598	948071.S4S2T1_9CAUD	2.79e-67	236	4QHPY@10239|Viruses,4QWIA@35237|dsDNA viruses no RNA stage,4QSXS@28883|Caudovirales,4QNJ2@10744|Podoviridae	10744|Podoviridae	S	host cell wall	-	-	-	-	-	-	-	-	-	-	-	-	-
BOGJPIAO_03602	314275.MADE_1014600	8.59e-74	237	28MVD@1|root,2ZB2Y@2|Bacteria,1R8NK@1224|Proteobacteria	1224|Proteobacteria	S	Protein of unknown function (DUF4043)	-	-	-	-	-	-	-	-	-	-	-	-	DUF4043
BOGJPIAO_03603	1238190.AMQY01000021_gene1569	1.64e-07	60.8	2ETDW@1|root,33KXP@2|Bacteria,1P9CE@1224|Proteobacteria	1224|Proteobacteria	-	-	-	-	-	-	-	-	-	-	-	-	-	-	-
BOGJPIAO_03604	314275.MADE_1014610	3.25e-182	542	COG3170@1|root,COG3170@2|Bacteria,1R69E@1224|Proteobacteria	1224|Proteobacteria	NU	Phage P22-like portal protein	-	-	-	-	-	-	-	-	-	-	-	-	P22_portal
BOGJPIAO_03607	314275.MADE_1014625	3.96e-261	767	COG3780@1|root,COG5362@1|root,COG5410@1|root,COG3780@2|Bacteria,COG5362@2|Bacteria,COG5410@2|Bacteria,1NKZK@1224|Proteobacteria,1S4YH@1236|Gammaproteobacteria	1236|Gammaproteobacteria	L	Terminase-like family	-	-	-	-	-	-	-	-	-	-	-	-	Terminase_6,Terminase_6C
BOGJPIAO_03608	1027273.GZ77_18110	5.07e-20	100	COG0582@1|root,COG0582@2|Bacteria,1R43H@1224|Proteobacteria,1RNI0@1236|Gammaproteobacteria	1236|Gammaproteobacteria	L	Belongs to the 'phage' integrase family	VP0380	-	-	-	-	-	-	-	-	-	-	-	Arm-DNA-bind_3,Phage_integrase
BOGJPIAO_03609	305900.GV64_13690	1.67e-141	409	2CKC8@1|root,32UEB@2|Bacteria,1RBKA@1224|Proteobacteria	1224|Proteobacteria	S	Acyl-coenzyme A:6-aminopenicillanic acid acyl-transferase	-	-	-	-	-	-	-	-	-	-	-	-	AAT
BOGJPIAO_03611	305900.GV64_13665	5.19e-246	680	COG3007@1|root,COG3007@2|Bacteria,1MWCQ@1224|Proteobacteria,1RPPP@1236|Gammaproteobacteria,1XHH9@135619|Oceanospirillales	135619|Oceanospirillales	I	Involved in the final reduction of the elongation cycle of fatty acid synthesis (FAS II). Catalyzes the reduction of a carbon-carbon double bond in an enoyl moiety that is covalently linked to an acyl carrier protein (ACP)	fabV	-	1.3.1.44,1.3.1.9	ko:K00209	ko00061,ko00650,ko01100,ko01120,ko01200,ko01212,map00061,map00650,map01100,map01120,map01200,map01212	M00083	R01171,R04429,R04724,R04955,R04958,R04961,R04966,R04969	RC00052,RC00076	ko00000,ko00001,ko00002,ko01000,ko01004	-	-	-	Eno-Rase_FAD_bd,Eno-Rase_NADH_b,Enoyl_reductase
BOGJPIAO_03612	305900.GV64_15620	2.03e-181	506	COG0101@1|root,COG0101@2|Bacteria,1MUYI@1224|Proteobacteria,1RMK2@1236|Gammaproteobacteria,1XHYZ@135619|Oceanospirillales	135619|Oceanospirillales	J	Formation of pseudouridine at positions 38, 39 and 40 in the anticodon stem and loop of transfer RNAs	truA	-	5.4.99.12	ko:K06173	-	-	-	-	ko00000,ko01000,ko03016	-	-	-	PseudoU_synth_1
BOGJPIAO_03613	305900.GV64_15600	8.17e-182	509	COG0777@1|root,COG0777@2|Bacteria,1MW8G@1224|Proteobacteria,1RNDS@1236|Gammaproteobacteria,1XHYS@135619|Oceanospirillales	135619|Oceanospirillales	I	Component of the acetyl coenzyme A carboxylase (ACC) complex. Biotin carboxylase (BC) catalyzes the carboxylation of biotin on its carrier protein (BCCP) and then the CO(2) group is transferred by the transcarboxylase to acetyl-CoA to form malonyl- CoA	accD	-	2.1.3.15,6.4.1.2	ko:K01963	ko00061,ko00620,ko00640,ko00720,ko01100,ko01110,ko01120,ko01130,ko01200,ko01212,map00061,map00620,map00640,map00720,map01100,map01110,map01120,map01130,map01200,map01212	M00082,M00376	R00742,R04386	RC00040,RC00253,RC00367	ko00000,ko00001,ko00002,ko01000	-	-	-	Carboxyl_trans
BOGJPIAO_03617	305900.GV64_14765	3.1e-80	241	COG1376@1|root,COG1376@2|Bacteria,1RHBG@1224|Proteobacteria,1S6DY@1236|Gammaproteobacteria,1XJY3@135619|Oceanospirillales	135619|Oceanospirillales	S	protein conserved in bacteria	-	-	-	-	-	-	-	-	-	-	-	-	YkuD
BOGJPIAO_03618	305900.GV64_14770	3.38e-91	273	COG1309@1|root,COG1309@2|Bacteria,1RDIM@1224|Proteobacteria,1S4DI@1236|Gammaproteobacteria,1XJJB@135619|Oceanospirillales	135619|Oceanospirillales	K	transcriptional regulator	-	-	-	-	-	-	-	-	-	-	-	-	TetR_N
BOGJPIAO_03619	1137799.GZ78_22715	2.69e-35	126	COG1121@1|root,COG1121@2|Bacteria,1MUDW@1224|Proteobacteria,1RPJT@1236|Gammaproteobacteria,1XHPH@135619|Oceanospirillales	135619|Oceanospirillales	P	Part of the ABC transporter complex ZnuABC involved in zinc import. Responsible for energy coupling to the transport system	znuC	-	-	ko:K09817	ko02010,map02010	M00242	-	-	ko00000,ko00001,ko00002,ko01000,ko02000	3.A.1.15.3,3.A.1.15.5	-	-	ABC_tran
BOGJPIAO_03620	305900.GV64_02010	1.1e-150	427	COG1108@1|root,COG1108@2|Bacteria,1MVC2@1224|Proteobacteria,1RPYF@1236|Gammaproteobacteria,1XIN4@135619|Oceanospirillales	135619|Oceanospirillales	P	COG1108 ABC-type Mn2 Zn2 transport systems, permease components	znuB	-	-	ko:K09816	ko02010,map02010	M00242	-	-	ko00000,ko00001,ko00002,ko02000	3.A.1.15.3,3.A.1.15.5	-	-	ABC-3
BOGJPIAO_03621	305900.GV64_02000	1.32e-125	360	COG1999@1|root,COG1999@2|Bacteria,1RHJ8@1224|Proteobacteria,1SYEA@1236|Gammaproteobacteria,1XRJW@135619|Oceanospirillales	135619|Oceanospirillales	S	protein SCO1 SenC PrrC, involved in biogenesis of respiratory and photosynthetic systems	-	-	-	ko:K07152	-	-	-	-	ko00000,ko03029	-	-	-	SCO1-SenC
BOGJPIAO_03622	305900.GV64_01995	3.05e-188	526	COG0109@1|root,COG0109@2|Bacteria,1MW3S@1224|Proteobacteria,1RNHC@1236|Gammaproteobacteria,1XI1Y@135619|Oceanospirillales	135619|Oceanospirillales	O	Converts heme B (protoheme IX) to heme O by substitution of the vinyl group on carbon 2 of heme B porphyrin ring with a hydroxyethyl farnesyl side group	cyoE	-	2.5.1.141	ko:K02257	ko00190,ko00860,ko01100,ko01110,ko04714,map00190,map00860,map01100,map01110,map04714	M00154	R07411	RC01786	ko00000,ko00001,ko00002,ko01000,ko01006,ko03029	-	-	-	UbiA
BOGJPIAO_03623	305900.GV64_01990	2.83e-185	523	COG1612@1|root,COG1612@2|Bacteria,1MVJ4@1224|Proteobacteria,1RQWB@1236|Gammaproteobacteria,1XJ60@135619|Oceanospirillales	135619|Oceanospirillales	O	protein required for cytochrome oxidase assembly	ctaA	-	-	ko:K02259	ko00190,ko00860,ko01100,ko01110,ko02020,ko04714,map00190,map00860,map01100,map01110,map02020,map04714	M00154	R07412	RC00769	ko00000,ko00001,ko00002,ko03029	3.D.4.4	-	-	COX15-CtaA
BOGJPIAO_03624	305900.GV64_01985	6.4e-102	299	COG1999@1|root,COG1999@2|Bacteria,1N6R6@1224|Proteobacteria,1SC88@1236|Gammaproteobacteria,1XRF9@135619|Oceanospirillales	135619|Oceanospirillales	S	signal sequence binding	-	-	-	-	-	-	-	-	-	-	-	-	-
BOGJPIAO_03625	305900.GV64_01980	2.28e-120	349	COG3346@1|root,COG3346@2|Bacteria,1MZUH@1224|Proteobacteria,1S8S0@1236|Gammaproteobacteria,1XKI0@135619|Oceanospirillales	135619|Oceanospirillales	S	SURF1-like protein	-	-	-	ko:K14998	-	-	-	-	ko00000,ko03029	3.D.4.8	-	-	SURF1
BOGJPIAO_03626	1027273.GZ77_22440	8.94e-25	94.4	2EGIJ@1|root,33AAQ@2|Bacteria,1NH9B@1224|Proteobacteria,1SGKJ@1236|Gammaproteobacteria,1XMKI@135619|Oceanospirillales	135619|Oceanospirillales	S	Protein of unknown function (DUF2909)	-	-	-	-	-	-	-	-	-	-	-	-	DUF2909
BOGJPIAO_03627	305900.GV64_01970	6.57e-197	547	COG1845@1|root,COG1845@2|Bacteria,1MUCK@1224|Proteobacteria,1RN9D@1236|Gammaproteobacteria,1XI6G@135619|Oceanospirillales	135619|Oceanospirillales	C	Heme copper-type cytochrome quinol oxidase, subunit 3	coxC	-	1.9.3.1	ko:K02276	ko00190,ko01100,map00190,map01100	M00155	R00081	RC00016	ko00000,ko00001,ko00002,ko01000	3.D.4.4,3.D.4.6	-	-	COX3
BOGJPIAO_03628	305900.GV64_01965	3.75e-122	349	COG3175@1|root,COG3175@2|Bacteria,1RDTU@1224|Proteobacteria,1S5XA@1236|Gammaproteobacteria,1XJJ9@135619|Oceanospirillales	135619|Oceanospirillales	O	oxidase assembly	ctaG	-	-	ko:K02258	ko00190,ko01100,ko04714,map00190,map01100,map04714	M00154	-	-	ko00000,ko00001,ko00002,ko03029	3.D.4.8	-	-	CtaG_Cox11
BOGJPIAO_03629	305900.GV64_01960	0	1030	COG0843@1|root,COG0843@2|Bacteria,1MU7S@1224|Proteobacteria,1RPC3@1236|Gammaproteobacteria,1XH53@135619|Oceanospirillales	135619|Oceanospirillales	C	Cytochrome c oxidase is the component of the respiratory chain that catalyzes the reduction of oxygen to water. Subunits 1- 3 form the functional core of the enzyme complex. CO I is the catalytic subunit of the enzyme. Electrons originating in cytochrome c are transferred via the copper A center of subunit 2 and heme A of subunit 1 to the bimetallic center formed by heme A3 and copper B	coxA	-	1.10.3.10,1.9.3.1	ko:K02274,ko:K02298	ko00190,ko01100,map00190,map01100	M00155,M00417	R00081,R11335	RC00016,RC00061	ko00000,ko00001,ko00002,ko01000	3.D.4.2,3.D.4.3,3.D.4.4,3.D.4.5,3.D.4.6	-	-	COX1
BOGJPIAO_03630	305900.GV64_01955	2.91e-259	713	COG1622@1|root,COG1622@2|Bacteria,1MWHZ@1224|Proteobacteria,1RP4H@1236|Gammaproteobacteria,1XIU7@135619|Oceanospirillales	135619|Oceanospirillales	C	Subunits I and II form the functional core of the enzyme complex. Electrons originating in cytochrome c are transferred via heme a and Cu(A) to the binuclear center formed by heme a3 and Cu(B)	coxB	-	1.9.3.1	ko:K02275	ko00190,ko01100,map00190,map01100	M00155	R00081	RC00016	ko00000,ko00001,ko00002,ko01000	3.D.4.2,3.D.4.4,3.D.4.6	-	-	COX2,COX2_TM,Cytochrome_CBB3
BOGJPIAO_03631	305900.GV64_01950	1.46e-28	110	2AEBT@1|root,31468@2|Bacteria,1RC39@1224|Proteobacteria,1S7QQ@1236|Gammaproteobacteria,1XM8X@135619|Oceanospirillales	135619|Oceanospirillales	-	-	-	-	-	-	-	-	-	-	-	-	-	-	-
BOGJPIAO_03632	305900.GV64_16415	7.62e-304	836	COG1305@1|root,COG1305@2|Bacteria,1MVV3@1224|Proteobacteria,1RRIA@1236|Gammaproteobacteria,1XI8H@135619|Oceanospirillales	135619|Oceanospirillales	E	7 transmembrane helices usually fused to an inactive transglutaminase	-	-	-	-	-	-	-	-	-	-	-	-	7TM_transglut,Transglut_i_TM
BOGJPIAO_03633	305900.GV64_16420	4.93e-195	545	COG0189@1|root,COG0189@2|Bacteria,1MVDU@1224|Proteobacteria,1RR7D@1236|Gammaproteobacteria,1XHCF@135619|Oceanospirillales	135619|Oceanospirillales	HJ	alpha-L-glutamate ligase	-	-	-	-	-	-	-	-	-	-	-	-	ATPgrasp_ST
BOGJPIAO_03634	1223521.BBJX01000014_gene256	3.75e-35	145	COG2199@1|root,COG3706@2|Bacteria,1R7HC@1224|Proteobacteria,2VQ62@28216|Betaproteobacteria,4AF7Y@80864|Comamonadaceae	28216|Betaproteobacteria	T	diguanylate cyclase	-	-	-	-	-	-	-	-	-	-	-	-	GAF,GAF_2,GGDEF
BOGJPIAO_03635	305900.GV64_16525	1.79e-304	833	COG1249@1|root,COG1249@2|Bacteria,1MVVE@1224|Proteobacteria,1RMJT@1236|Gammaproteobacteria,1XHMD@135619|Oceanospirillales	135619|Oceanospirillales	C	Conversion of NADPH, generated by peripheral catabolic pathways, to NADH, which can enter the respiratory chain for energy generation	sthA	-	1.6.1.1	ko:K00322	ko00760,ko01100,map00760,map01100	-	R00112	RC00001	ko00000,ko00001,ko01000	-	-	-	Pyr_redox_2,Pyr_redox_dim
BOGJPIAO_03636	305900.GV64_16530	1.49e-37	127	COG2991@1|root,COG2991@2|Bacteria,1NI0R@1224|Proteobacteria,1SGJF@1236|Gammaproteobacteria,1XM95@135619|Oceanospirillales	135619|Oceanospirillales	S	protein conserved in bacteria	-	-	-	ko:K05952	-	-	-	-	ko00000	-	-	-	NqrM
BOGJPIAO_03637	1027273.GZ77_01880	1.28e-129	382	COG1477@1|root,COG1477@2|Bacteria,1MW6K@1224|Proteobacteria,1RNMZ@1236|Gammaproteobacteria,1XHN2@135619|Oceanospirillales	135619|Oceanospirillales	H	Flavin transferase that catalyzes the transfer of the FMN moiety of FAD and its covalent binding to the hydroxyl group of a threonine residue in a target flavoprotein	apbE	-	2.7.1.180	ko:K03734	-	-	-	-	ko00000,ko01000	-	-	-	ApbE
BOGJPIAO_03639	305900.GV64_16545	1.12e-180	514	COG1760@1|root,COG1760@2|Bacteria,1MUZN@1224|Proteobacteria,1RMJZ@1236|Gammaproteobacteria,1XIF9@135619|Oceanospirillales	135619|Oceanospirillales	E	Serine dehydratase	-	-	-	-	-	-	-	-	-	-	-	-	SDH_alpha,SDH_beta
BOGJPIAO_03640	1278309.KB907099_gene2798	9.98e-67	215	COG1760@1|root,COG1760@2|Bacteria,1MUZN@1224|Proteobacteria,1RMJZ@1236|Gammaproteobacteria,1XIF9@135619|Oceanospirillales	135619|Oceanospirillales	E	Serine dehydratase	-	-	-	-	-	-	-	-	-	-	-	-	SDH_alpha,SDH_beta
BOGJPIAO_03644	1218352.B597_016555	9.22e-11	62.4	COG2378@1|root,COG2378@2|Bacteria	2|Bacteria	K	regulation of single-species biofilm formation	-	-	-	-	-	-	-	-	-	-	-	-	WYL
BOGJPIAO_03646	713587.THITH_05610	1.19e-30	111	COG4226@1|root,COG4226@2|Bacteria,1MZE7@1224|Proteobacteria,1S99M@1236|Gammaproteobacteria	1236|Gammaproteobacteria	S	protein encoded in hypervariable junctions of pilus gene clusters	-	-	-	-	-	-	-	-	-	-	-	-	HicB
BOGJPIAO_03647	56107.Cylst_3466	6.56e-37	130	2E0VN@1|root,32WCW@2|Bacteria,1GEIA@1117|Cyanobacteria	1117|Cyanobacteria	-	-	-	-	-	-	-	-	-	-	-	-	-	-	-
BOGJPIAO_03648	1168548.I6R0L8_9CAUD	2.16e-46	154	4QAY4@10239|Viruses,4QWWJ@35237|dsDNA viruses no RNA stage,4QPQT@28883|Caudovirales	28883|Caudovirales	-	-	-	-	-	-	-	-	-	-	-	-	-	-	-
BOGJPIAO_03651	29495.EA26_08280	3.24e-216	603	COG3842@1|root,COG3842@2|Bacteria,1MU3I@1224|Proteobacteria,1RM9E@1236|Gammaproteobacteria,1XSE0@135623|Vibrionales	135623|Vibrionales	P	Belongs to the ABC transporter superfamily	-	-	-	ko:K10112	ko02010,map02010	M00194,M00196,M00197,M00200,M00201,M00206,M00207,M00491,M00602,M00605,M00606	-	-	ko00000,ko00001,ko00002,ko02000	3.A.1.1	-	-	ABC_tran,TOBE_2
BOGJPIAO_03652	945543.VIBR0546_10189	3.38e-47	157	COG0366@1|root,COG0366@2|Bacteria,1QJND@1224|Proteobacteria,1THP3@1236|Gammaproteobacteria,1XWZW@135623|Vibrionales	135623|Vibrionales	M	Alpha amylase catalytic	-	-	-	-	-	-	-	-	-	-	-	-	-
BOGJPIAO_03653	1348635.BBJY01000003_gene3951	3.25e-88	275	COG1044@1|root,COG1044@2|Bacteria,1MUX6@1224|Proteobacteria,1RNYI@1236|Gammaproteobacteria,1XVCH@135623|Vibrionales	135623|Vibrionales	M	UDP-3-O- 3-hydroxymyristoyl glucosamine N-acyltransferase	-	-	2.3.1.191	ko:K02536	ko00540,ko01100,map00540,map01100	M00060	R04550	RC00039,RC00166	ko00000,ko00001,ko00002,ko01000,ko01005	-	-	-	Hexapep,Hexapep_2
BOGJPIAO_03655	305900.GV64_21875	1.24e-121	350	COG1126@1|root,COG1126@2|Bacteria,1MU9Q@1224|Proteobacteria,1RMX1@1236|Gammaproteobacteria,1XHNR@135619|Oceanospirillales	135619|Oceanospirillales	E	ABC transporter	aapP	-	-	ko:K09972	ko02010,map02010	M00232	-	-	ko00000,ko00001,ko00002,ko01000,ko02000	3.A.1.3.17,3.A.1.3.18,3.A.1.3.7,3.A.1.3.8	-	-	ABC_tran
BOGJPIAO_03657	305900.GV64_14760	2.28e-16	79	COG1472@1|root,COG1472@2|Bacteria,1MVAJ@1224|Proteobacteria,1RMQF@1236|Gammaproteobacteria,1XH2N@135619|Oceanospirillales	135619|Oceanospirillales	G	Plays a role in peptidoglycan recycling by cleaving the terminal beta-1,4-linked N-acetylglucosamine (GlcNAc) from peptide-linked peptidoglycan fragments, giving rise to free GlcNAc, anhydro-N-acetylmuramic acid and anhydro-N-acetylmuramic acid-linked peptides	nagZ	-	3.2.1.52	ko:K01207	ko00520,ko00531,ko01100,ko01501,map00520,map00531,map01100,map01501	M00628	R00022,R05963,R07809,R07810,R10831	RC00049	ko00000,ko00001,ko00002,ko01000	-	-	-	Glyco_hydro_3
BOGJPIAO_03658	305900.GV64_14755	4.09e-185	524	COG0668@1|root,COG0668@2|Bacteria,1MXD2@1224|Proteobacteria,1RNUB@1236|Gammaproteobacteria,1XH2C@135619|Oceanospirillales	135619|Oceanospirillales	M	mechanosensitive ion channel	-	-	-	ko:K16052	-	-	-	-	ko00000,ko02000	1.A.23.4	-	-	MS_channel
BOGJPIAO_03659	796620.VIBC2010_07284	2.32e-64	215	COG0668@1|root,COG0668@2|Bacteria,1MXD2@1224|Proteobacteria,1RNUB@1236|Gammaproteobacteria,1XUER@135623|Vibrionales	135623|Vibrionales	M	COG0668 Small-conductance mechanosensitive channel	ynaI	-	-	ko:K16052	-	-	-	-	ko00000,ko02000	1.A.23.4	-	-	MS_channel
BOGJPIAO_03660	1027273.GZ77_03000	8.97e-176	502	COG2208@1|root,COG3437@1|root,COG2208@2|Bacteria,COG3437@2|Bacteria,1N4K5@1224|Proteobacteria,1RNYP@1236|Gammaproteobacteria	1236|Gammaproteobacteria	T	response regulator	-	-	3.1.3.3	ko:K07315	-	-	-	-	ko00000,ko01000,ko03021	-	-	-	HATPase_c_2,Response_reg,SpoIIE
BOGJPIAO_03661	305900.GV64_14740	1.47e-52	167	COG1366@1|root,COG1366@2|Bacteria,1MZE8@1224|Proteobacteria,1SEJD@1236|Gammaproteobacteria	1236|Gammaproteobacteria	T	Belongs to the anti-sigma-factor antagonist family	-	-	-	ko:K04749	-	-	-	-	ko00000,ko03021	-	-	-	STAS
BOGJPIAO_03662	305900.GV64_14735	1e-69	213	COG2172@1|root,COG2172@2|Bacteria	2|Bacteria	T	sigma factor antagonist activity	-	-	2.7.11.1	ko:K04757	-	-	-	-	ko00000,ko01000,ko01001,ko03021	-	-	-	HATPase_c_2
BOGJPIAO_03663	1137799.GZ78_24590	5.5e-31	124	2EC19@1|root,3360G@2|Bacteria,1N87W@1224|Proteobacteria,1S7E3@1236|Gammaproteobacteria,1XMCG@135619|Oceanospirillales	135619|Oceanospirillales	S	Peptidoglycan-binding protein, CsiV	-	-	-	-	-	-	-	-	-	-	-	-	CsiV
BOGJPIAO_03664	305900.GV64_14725	0	1947	COG1197@1|root,COG1197@2|Bacteria,1MUXG@1224|Proteobacteria,1RNCU@1236|Gammaproteobacteria,1XI5I@135619|Oceanospirillales	135619|Oceanospirillales	L	Couples transcription and DNA repair by recognizing RNA polymerase (RNAP) stalled at DNA lesions. Mediates ATP-dependent release of RNAP and its truncated transcript from the DNA, and recruitment of nucleotide excision repair machinery to the damaged site	mfd	-	-	ko:K03723	ko03420,map03420	-	-	-	ko00000,ko00001,ko01000,ko03400	-	-	-	CarD_CdnL_TRCF,DEAD,Helicase_C,TRCF
BOGJPIAO_03665	305900.GV64_14720	6.12e-280	773	COG0057@1|root,COG0057@2|Bacteria,1MZE4@1224|Proteobacteria,1RMSI@1236|Gammaproteobacteria,1XHW4@135619|Oceanospirillales	135619|Oceanospirillales	G	Belongs to the glyceraldehyde-3-phosphate dehydrogenase family	gapA	-	1.2.1.12	ko:K00134	ko00010,ko00710,ko01100,ko01110,ko01120,ko01130,ko01200,ko01230,ko04066,ko05010,map00010,map00710,map01100,map01110,map01120,map01130,map01200,map01230,map04066,map05010	M00001,M00002,M00003,M00165,M00166,M00308,M00552	R01061	RC00149	ko00000,ko00001,ko00002,ko01000,ko04131,ko04147	-	-	-	Gp_dh_C,Gp_dh_N
BOGJPIAO_03666	305900.GV64_14715	3.72e-40	133	COG1918@1|root,COG1918@2|Bacteria,1N8ZJ@1224|Proteobacteria,1S9TZ@1236|Gammaproteobacteria,1XMSB@135619|Oceanospirillales	135619|Oceanospirillales	P	Iron transporter FeoA	-	-	-	ko:K04758	-	-	-	-	ko00000,ko02000	-	-	-	FeoA
BOGJPIAO_03667	305900.GV64_14710	0	1192	COG0370@1|root,COG0370@2|Bacteria,1MUZC@1224|Proteobacteria,1RME9@1236|Gammaproteobacteria,1XHHW@135619|Oceanospirillales	135619|Oceanospirillales	P	transporter of a GTP-driven Fe(2 ) uptake system	-	-	-	ko:K04759	-	-	-	-	ko00000,ko02000	9.A.8.1	-	-	FeoB_C,FeoB_N,Gate
BOGJPIAO_03668	305900.GV64_14705	3e-45	147	2DIJK@1|root,303G9@2|Bacteria,1NGQV@1224|Proteobacteria,1SHJM@1236|Gammaproteobacteria,1XQRP@135619|Oceanospirillales	135619|Oceanospirillales	S	FeoC like transcriptional regulator	-	-	-	-	-	-	-	-	-	-	-	-	FeoC
BOGJPIAO_03669	305900.GV64_14695	3.04e-46	153	COG2230@1|root,COG2230@2|Bacteria,1QYMB@1224|Proteobacteria,1T3SB@1236|Gammaproteobacteria	1236|Gammaproteobacteria	M	cyclopropane-fatty-acyl-phospholipid synthase	-	-	-	-	-	-	-	-	-	-	-	-	-
BOGJPIAO_03672	305900.GV64_03475	8.22e-202	561	COG0189@1|root,COG0189@2|Bacteria,1MVUA@1224|Proteobacteria,1RMU0@1236|Gammaproteobacteria,1XI8S@135619|Oceanospirillales	135619|Oceanospirillales	H	Belongs to the prokaryotic GSH synthase family	gshB	-	6.3.2.3	ko:K01920	ko00270,ko00480,ko01100,map00270,map00480,map01100	M00118	R00497,R10994	RC00096,RC00141	ko00000,ko00001,ko00002,ko01000	-	-	-	GSH-S_ATP,GSH-S_N
BOGJPIAO_03673	305900.GV64_03480	7.66e-147	421	COG0688@1|root,COG0688@2|Bacteria,1MVT4@1224|Proteobacteria,1RN1U@1236|Gammaproteobacteria,1XICF@135619|Oceanospirillales	135619|Oceanospirillales	I	Belongs to the phosphatidylserine decarboxylase family. PSD-B subfamily. Prokaryotic type I sub-subfamily	psd	-	4.1.1.65	ko:K01613	ko00564,ko01100,ko01110,map00564,map01100,map01110	M00093	R02055	RC00299	ko00000,ko00001,ko00002,ko01000	-	-	-	PS_Dcarbxylase
BOGJPIAO_03676	4113.PGSC0003DMT400000836	1.92e-06	55.5	COG0464@1|root,COG0666@1|root,KOG0730@2759|Eukaryota,KOG4177@2759|Eukaryota,37JT1@33090|Viridiplantae,3G8A0@35493|Streptophyta,44NQ8@71274|asterids	35493|Streptophyta	O	ATPase family associated with various cellular activities (AAA)	-	GO:0005575,GO:0005622,GO:0005623,GO:0005737,GO:0009507,GO:0009536,GO:0043226,GO:0043227,GO:0043229,GO:0043231,GO:0044424,GO:0044444,GO:0044464	-	-	-	-	-	-	-	-	-	-	AAA,Ank,Ank_2,Ank_3
BOGJPIAO_03677	305900.GV64_22095	5.37e-59	183	COG1544@1|root,COG1544@2|Bacteria,1MZHW@1224|Proteobacteria,1S8U1@1236|Gammaproteobacteria,1XKFR@135619|Oceanospirillales	135619|Oceanospirillales	J	seems to be involved in modulation of the sigma(54) (RpoN) activity for quorum sensing	-	-	-	ko:K05808	-	-	-	-	ko00000,ko03009	-	-	-	Ribosomal_S30AE
BOGJPIAO_03678	305900.GV64_22090	4.73e-250	698	COG1508@1|root,COG1508@2|Bacteria,1MW4V@1224|Proteobacteria,1RMY0@1236|Gammaproteobacteria,1XH8A@135619|Oceanospirillales	135619|Oceanospirillales	K	Sigma factors are initiation factors that promote the attachment of RNA polymerase to specific initiation sites and are then released	rpoN	-	-	ko:K03092	ko02020,ko05111,map02020,map05111	-	-	-	ko00000,ko00001,ko03021	-	-	-	Sigma54_AID,Sigma54_CBD,Sigma54_DBD
BOGJPIAO_03679	554065.XP_005848862.1	2.44e-07	56.2	KOG0804@1|root,KOG0804@2759|Eukaryota,37HX1@33090|Viridiplantae,34HUJ@3041|Chlorophyta	3041|Chlorophyta	O	Ubiquitin Carboxyl-terminal Hydrolase-like zinc finger	-	-	2.3.2.27	ko:K10632	ko04014,map04014	-	-	-	ko00000,ko00001,ko01000,ko04121	-	-	-	BRAP2,zf-RING_2,zf-UBP
BOGJPIAO_03684	1137799.GZ78_22500	2.82e-214	593	COG0752@1|root,COG0752@2|Bacteria,1MVCJ@1224|Proteobacteria,1RMYI@1236|Gammaproteobacteria,1XHG1@135619|Oceanospirillales	135619|Oceanospirillales	J	glycyl-tRNA synthetase alpha subunit	glyQ	-	6.1.1.14	ko:K01878	ko00970,map00970	M00360	R03654	RC00055,RC00523	ko00000,ko00001,ko00002,ko01000,ko01007,ko03016	-	-	-	tRNA-synt_2e
BOGJPIAO_03685	305900.GV64_01810	0	1138	COG0751@1|root,COG0751@2|Bacteria,1MV2F@1224|Proteobacteria,1RNR3@1236|Gammaproteobacteria,1XH7W@135619|Oceanospirillales	135619|Oceanospirillales	J	Glycyl-tRNA synthetase beta subunit	glyS	-	6.1.1.14	ko:K01879	ko00970,map00970	M00360	R03654	RC00055,RC00523	ko00000,ko00001,ko00002,ko01000,ko01007,ko03016	-	-	-	DALR_1,tRNA_synt_2f
BOGJPIAO_03686	305900.GV64_01815	7.09e-95	280	COG0241@1|root,COG0241@2|Bacteria,1RDGR@1224|Proteobacteria,1S3UD@1236|Gammaproteobacteria,1XJQG@135619|Oceanospirillales	135619|Oceanospirillales	E	D,D-heptose 1,7-bisphosphate phosphatase	gmhB	-	3.1.3.82,3.1.3.83	ko:K03273	ko00540,ko01100,map00540,map01100	M00064	R05647,R09771	RC00017	ko00000,ko00001,ko00002,ko01000,ko01005	-	-	-	Hydrolase_like
BOGJPIAO_03687	305900.GV64_01820	1e-122	356	COG0204@1|root,COG0204@2|Bacteria,1MY51@1224|Proteobacteria,1RQYC@1236|Gammaproteobacteria,1XJJ5@135619|Oceanospirillales	135619|Oceanospirillales	I	1-acyl-sn-glycerol-3-phosphate acyltransferase	plsC	-	2.3.1.51	ko:K00655	ko00561,ko00564,ko01100,ko01110,map00561,map00564,map01100,map01110	M00089	R02241,R09381	RC00004,RC00037,RC00039	ko00000,ko00001,ko00002,ko01000,ko01004	-	-	-	Acyltransferase
BOGJPIAO_03688	305900.GV64_01825	3.17e-111	322	COG0279@1|root,COG0279@2|Bacteria,1NVIE@1224|Proteobacteria,1RP6M@1236|Gammaproteobacteria,1XN9Y@135619|Oceanospirillales	135619|Oceanospirillales	G	Catalyzes the isomerization of sedoheptulose 7-phosphate in D-glycero-D-manno-heptose 7-phosphate	gmhA	-	-	-	-	-	-	-	-	-	-	-	SIS_2
BOGJPIAO_03689	305900.GV64_01830	0	1466	COG0187@1|root,COG0187@2|Bacteria,1MVKT@1224|Proteobacteria,1RNB2@1236|Gammaproteobacteria,1XHZE@135619|Oceanospirillales	135619|Oceanospirillales	L	A type II topoisomerase that negatively supercoils closed circular double-stranded (ds) DNA in an ATP-dependent manner to modulate DNA topology and maintain chromosomes in an underwound state. Negative supercoiling favors strand separation, and DNA replication, transcription, recombination and repair, all of which involve strand separation. Also able to catalyze the interconversion of other topological isomers of dsDNA rings, including catenanes and knotted rings. Type II topoisomerases break and join 2 DNA strands simultaneously in an ATP-dependent manner	gyrB	-	5.99.1.3	ko:K02470	-	-	-	-	ko00000,ko01000,ko03032,ko03400	-	-	-	DNA_gyraseB,DNA_gyraseB_C,HATPase_c,Toprim
BOGJPIAO_03690	305900.GV64_01835	6.81e-228	633	COG1195@1|root,COG1195@2|Bacteria,1MX8N@1224|Proteobacteria,1RN5P@1236|Gammaproteobacteria,1XHRC@135619|Oceanospirillales	135619|Oceanospirillales	L	it is required for DNA replication and normal SOS inducibility. RecF binds preferentially to single-stranded, linear DNA. It also seems to bind ATP	recF	-	-	ko:K03629	ko03440,map03440	-	-	-	ko00000,ko00001,ko03400	-	-	-	SMC_N
BOGJPIAO_03691	305900.GV64_01840	2.66e-234	648	COG0592@1|root,COG0592@2|Bacteria,1MVD9@1224|Proteobacteria,1RMNP@1236|Gammaproteobacteria,1XI4U@135619|Oceanospirillales	135619|Oceanospirillales	L	Confers DNA tethering and processivity to DNA polymerases and other proteins. Acts as a clamp, forming a ring around DNA (a reaction catalyzed by the clamp-loading complex) which diffuses in an ATP-independent manner freely and bidirectionally along dsDNA. Initially characterized for its ability to contact the catalytic subunit of DNA polymerase III (Pol III), a complex, multichain enzyme responsible for most of the replicative synthesis in bacteria	dnaN	-	2.7.7.7	ko:K02338	ko00230,ko00240,ko01100,ko03030,ko03430,ko03440,map00230,map00240,map01100,map03030,map03430,map03440	M00260	R00375,R00376,R00377,R00378	RC02795	ko00000,ko00001,ko00002,ko01000,ko03032,ko03400	-	-	-	DNA_pol3_beta,DNA_pol3_beta_2,DNA_pol3_beta_3
BOGJPIAO_03692	305900.GV64_01845	2.85e-315	867	COG0593@1|root,COG0593@2|Bacteria,1MU5H@1224|Proteobacteria,1RNHP@1236|Gammaproteobacteria,1XHHN@135619|Oceanospirillales	135619|Oceanospirillales	L	it binds specifically double-stranded DNA at a 9 bp consensus (dnaA box) 5'-TTATC CA A CA A-3'. DnaA binds to ATP and to acidic phospholipids	dnaA	-	-	ko:K02313	ko02020,ko04112,map02020,map04112	-	-	-	ko00000,ko00001,ko03032,ko03036	-	-	-	Bac_DnaA,Bac_DnaA_C,DnaA_N
BOGJPIAO_03694	1122134.KB893650_gene348	1.89e-19	79	COG0230@1|root,COG0230@2|Bacteria,1NGGS@1224|Proteobacteria,1SGDJ@1236|Gammaproteobacteria,1XMQA@135619|Oceanospirillales	135619|Oceanospirillales	J	Belongs to the bacterial ribosomal protein bL34 family	rpmH	-	-	ko:K02914	ko03010,map03010	M00178	-	-	br01610,ko00000,ko00001,ko00002,ko03011	-	-	-	Ribosomal_L34
BOGJPIAO_03695	305900.GV64_01855	1.51e-58	184	COG0594@1|root,COG0594@2|Bacteria,1MZQE@1224|Proteobacteria,1S90M@1236|Gammaproteobacteria,1XM4Q@135619|Oceanospirillales	135619|Oceanospirillales	J	RNaseP catalyzes the removal of the 5'-leader sequence from pre-tRNA to produce the mature 5'-terminus. It can also cleave other RNA substrates such as 4.5S RNA. The protein component plays an auxiliary but essential role in vivo by binding to the 5'-leader sequence and broadening the substrate specificity of the ribozyme	rnpA	-	3.1.26.5	ko:K03536	-	-	-	-	ko00000,ko01000,ko03016	-	-	-	Ribonuclease_P
BOGJPIAO_03696	572477.Alvin_3124	3.08e-29	107	COG0759@1|root,COG0759@2|Bacteria,1N6U4@1224|Proteobacteria,1SCG6@1236|Gammaproteobacteria,1WZJ2@135613|Chromatiales	135613|Chromatiales	S	Could be involved in insertion of integral membrane proteins into the membrane	-	-	-	ko:K08998	-	-	-	-	ko00000	-	-	-	Haemolytic
BOGJPIAO_03697	305900.GV64_01865	0	907	COG0706@1|root,COG0706@2|Bacteria,1MV5M@1224|Proteobacteria,1RMH1@1236|Gammaproteobacteria,1XHGY@135619|Oceanospirillales	135619|Oceanospirillales	U	Required for the insertion and or proper folding and or complex formation of integral membrane proteins into the membrane. Involved in integration of membrane proteins that insert both dependently and independently of the Sec translocase complex, as well as at least some lipoproteins. Aids folding of multispanning membrane proteins	yidC	-	-	ko:K03217	ko02024,ko03060,ko03070,map02024,map03060,map03070	M00335	-	-	ko00000,ko00001,ko00002,ko02044,ko03029	2.A.9	-	-	60KD_IMP,YidC_periplas
BOGJPIAO_03700	305900.GV64_22870	2.68e-69	211	COG1314@1|root,COG1314@2|Bacteria,1N8MF@1224|Proteobacteria,1SD3P@1236|Gammaproteobacteria,1XKGN@135619|Oceanospirillales	135619|Oceanospirillales	U	Preprotein translocase subunit SecG	secG	-	-	ko:K03075	ko02024,ko03060,ko03070,map02024,map03060,map03070	M00335	-	-	ko00000,ko00001,ko00002,ko02044	3.A.5.1,3.A.5.2	-	-	SecG
BOGJPIAO_03701	305900.GV64_22875	1.34e-156	441	COG0149@1|root,COG0149@2|Bacteria,1MWK5@1224|Proteobacteria,1RM8I@1236|Gammaproteobacteria,1XISD@135619|Oceanospirillales	135619|Oceanospirillales	G	Involved in the gluconeogenesis. Catalyzes stereospecifically the conversion of dihydroxyacetone phosphate (DHAP) to D-glyceraldehyde-3-phosphate (G3P)	tpiA	-	5.3.1.1	ko:K01803	ko00010,ko00051,ko00562,ko00710,ko01100,ko01110,ko01120,ko01130,ko01200,ko01230,map00010,map00051,map00562,map00710,map01100,map01110,map01120,map01130,map01200,map01230	M00001,M00002,M00003	R01015	RC00423	ko00000,ko00001,ko00002,ko01000,ko04147	-	-	-	TIM
BOGJPIAO_03702	305900.GV64_22890	2.25e-265	733	COG1109@1|root,COG1109@2|Bacteria,1MU24@1224|Proteobacteria,1RMR2@1236|Gammaproteobacteria,1XH2Q@135619|Oceanospirillales	135619|Oceanospirillales	G	Catalyzes the conversion of glucosamine-6-phosphate to glucosamine-1-phosphate	glmM	-	5.4.2.10	ko:K03431	ko00520,ko01100,ko01130,map00520,map01100,map01130	-	R02060	RC00408	ko00000,ko00001,ko01000	-	-	-	PGM_PMM_I,PGM_PMM_II,PGM_PMM_III,PGM_PMM_IV
BOGJPIAO_03703	305900.GV64_22895	7.07e-150	427	COG0294@1|root,COG0294@2|Bacteria,1MUIR@1224|Proteobacteria,1RM8G@1236|Gammaproteobacteria,1XHU9@135619|Oceanospirillales	135619|Oceanospirillales	H	Catalyzes the condensation of para-aminobenzoate (pABA) with 6-hydroxymethyl-7,8-dihydropterin diphosphate (DHPt-PP) to form 7,8-dihydropteroate (H2Pte), the immediate precursor of folate derivatives	folP	-	2.5.1.15	ko:K00796	ko00790,ko01100,map00790,map01100	M00126,M00841	R03066,R03067	RC00121,RC00842	ko00000,ko00001,ko00002,ko01000	-	-	-	Pterin_bind
BOGJPIAO_03704	305900.GV64_22900	0	1142	COG0465@1|root,COG0465@2|Bacteria,1MU6J@1224|Proteobacteria,1RME8@1236|Gammaproteobacteria,1XIG3@135619|Oceanospirillales	135619|Oceanospirillales	O	Acts as a processive, ATP-dependent zinc metallopeptidase for both cytoplasmic and membrane proteins. Plays a role in the quality control of integral membrane proteins	ftsH	-	-	ko:K03798	-	M00742	-	-	ko00000,ko00002,ko01000,ko01002,ko03110	-	-	-	AAA,FtsH_ext,Peptidase_M41
BOGJPIAO_03705	305900.GV64_22905	1.35e-129	370	COG0293@1|root,COG0293@2|Bacteria,1MW1C@1224|Proteobacteria,1RN5M@1236|Gammaproteobacteria,1XHHV@135619|Oceanospirillales	135619|Oceanospirillales	J	Specifically methylates the uridine in position 2552 of 23S rRNA at the 2'-O position of the ribose in the fully assembled 50S ribosomal subunit	ftsJ	-	2.1.1.166	ko:K02427	-	-	-	-	ko00000,ko01000,ko03009	-	-	-	FtsJ
BOGJPIAO_03706	305900.GV64_22915	6.08e-186	528	COG1226@1|root,COG1226@2|Bacteria,1R3QQ@1224|Proteobacteria,1RPFS@1236|Gammaproteobacteria	1236|Gammaproteobacteria	P	Potassium channel	kch	GO:0003674,GO:0005215,GO:0005488,GO:0005515,GO:0005575,GO:0005623,GO:0005886,GO:0005887,GO:0006810,GO:0006811,GO:0006812,GO:0006813,GO:0008150,GO:0008324,GO:0009987,GO:0015075,GO:0015318,GO:0015672,GO:0016020,GO:0016021,GO:0016043,GO:0022607,GO:0022857,GO:0022890,GO:0030001,GO:0031224,GO:0031226,GO:0034220,GO:0042802,GO:0043933,GO:0044085,GO:0044425,GO:0044459,GO:0044464,GO:0051179,GO:0051234,GO:0051259,GO:0051260,GO:0051262,GO:0051289,GO:0055085,GO:0065003,GO:0071804,GO:0071805,GO:0071840,GO:0071944,GO:0098655,GO:0098660,GO:0098662	-	ko:K10716	-	-	-	-	ko00000,ko02000	1.A.1.1,1.A.1.13,1.A.1.17,1.A.1.24,1.A.1.25,1.A.1.6	-	iEC042_1314.EC042_1304,iECUMN_1333.ECUMN_1549	Ion_trans_2,TrkA_N
BOGJPIAO_03707	305900.GV64_22925	8.63e-60	185	COG1534@1|root,COG1534@2|Bacteria,1N8K5@1224|Proteobacteria,1SDIM@1236|Gammaproteobacteria,1XKKN@135619|Oceanospirillales	135619|Oceanospirillales	J	RNA-binding protein containing KH domain, possibly ribosomal protein	yhbY	-	-	ko:K07574	-	-	-	-	ko00000,ko03009	-	-	-	CRS1_YhbY
BOGJPIAO_03708	305900.GV64_22935	1.09e-66	204	arCOG12631@1|root,3172B@2|Bacteria,1RH7M@1224|Proteobacteria,1S7HJ@1236|Gammaproteobacteria,1XQKA@135619|Oceanospirillales	135619|Oceanospirillales	S	Bacterial PH domain	-	-	-	-	-	-	-	-	-	-	-	-	bPH_1
BOGJPIAO_03712	1219076.N646_3362	2.43e-205	587	COG0591@1|root,COG0591@2|Bacteria,1QUXM@1224|Proteobacteria,1T251@1236|Gammaproteobacteria,1XUS1@135623|Vibrionales	135623|Vibrionales	E	Belongs to the sodium solute symporter (SSF) (TC 2.A.21) family	-	-	-	ko:K03307	-	-	-	-	ko00000	2.A.21	-	-	SSF
BOGJPIAO_03713	305900.GV64_24245	4.82e-172	497	COG0466@1|root,COG0466@2|Bacteria	2|Bacteria	O	ATP-dependent peptidase activity	-	-	-	ko:K07452	-	-	-	-	ko00000,ko01000,ko02048	-	-	-	AAA_5,DUF349,Prophage_tail
BOGJPIAO_03714	305900.GV64_24245	1.06e-229	648	COG0466@1|root,COG0466@2|Bacteria	2|Bacteria	O	ATP-dependent peptidase activity	-	-	-	ko:K07452	-	-	-	-	ko00000,ko01000,ko02048	-	-	-	AAA_5,DUF349,Prophage_tail
BOGJPIAO_03716	1112209.AHVZ01000025_gene1343	6.24e-06	55.5	COG4826@1|root,COG4826@2|Bacteria,1REGX@1224|Proteobacteria,1SDDK@1236|Gammaproteobacteria	1236|Gammaproteobacteria	O	SERine Proteinase INhibitors	-	-	-	-	-	-	-	-	-	-	-	-	Serpin
BOGJPIAO_03719	305900.GV64_07240	1.65e-84	267	COG2176@1|root,COG2176@2|Bacteria,1MUZD@1224|Proteobacteria,1RPGP@1236|Gammaproteobacteria,1XJ58@135619|Oceanospirillales	135619|Oceanospirillales	L	VRR_NUC	-	-	-	-	-	-	-	-	-	-	-	-	VRR_NUC
BOGJPIAO_03723	270374.MELB17_01065	6.53e-50	159	COG2929@1|root,COG2929@2|Bacteria,1N3AZ@1224|Proteobacteria,1SQ13@1236|Gammaproteobacteria	1236|Gammaproteobacteria	S	Ribonuclease toxin, BrnT, of type II toxin-antitoxin system	-	-	-	ko:K09803	-	-	-	-	ko00000	-	-	-	BrnT_toxin
BOGJPIAO_03724	270374.MELB17_01070	6.14e-34	118	COG5304@1|root,COG5304@2|Bacteria,1N9U3@1224|Proteobacteria,1SSRU@1236|Gammaproteobacteria	1236|Gammaproteobacteria	-	-	-	-	-	-	-	-	-	-	-	-	-	-	BrnA_antitoxin
BOGJPIAO_03726	1541065.JRFE01000010_gene4323	2.32e-25	95.9	2C16Q@1|root,330H3@2|Bacteria,1G90Z@1117|Cyanobacteria,3VN20@52604|Pleurocapsales	1117|Cyanobacteria	-	-	-	-	-	-	-	-	-	-	-	-	-	-	HicB,RHH_1
BOGJPIAO_03727	1541065.JRFE01000010_gene4324	1.72e-47	157	COG1569@1|root,COG1569@2|Bacteria,1GHXK@1117|Cyanobacteria,3VNDS@52604|Pleurocapsales	1117|Cyanobacteria	S	PIN domain	-	-	-	-	-	-	-	-	-	-	-	-	PIN_3
BOGJPIAO_03728	1137799.GZ78_02875	5.03e-31	119	COG1109@1|root,COG1109@2|Bacteria,1MUA5@1224|Proteobacteria,1RMU8@1236|Gammaproteobacteria,1XIF7@135619|Oceanospirillales	135619|Oceanospirillales	G	Phosphoglucomutase/phosphomannomutase, C-terminal domain	-	-	5.4.2.2,5.4.2.8	ko:K15778	ko00010,ko00030,ko00051,ko00052,ko00230,ko00500,ko00520,ko00521,ko01100,ko01110,ko01120,ko01130,map00010,map00030,map00051,map00052,map00230,map00500,map00520,map00521,map01100,map01110,map01120,map01130	M00114	R00959,R01057,R01818,R08639	RC00408	ko00000,ko00001,ko00002,ko01000	-	-	-	PGM_PMM_I,PGM_PMM_II,PGM_PMM_III,PGM_PMM_IV
BOGJPIAO_03731	1122211.JMLW01000004_gene2609	1.79e-102	313	2DB9C@1|root,2Z7W6@2|Bacteria,1R09I@1224|Proteobacteria	1224|Proteobacteria	S	CRISPR-associated protein Cse1 (CRISPR_cse1)	-	-	-	ko:K19123	-	-	-	-	ko00000,ko02048	-	-	-	CRISPR_Cse1
BOGJPIAO_03732	1121004.ATVC01000025_gene222	2.46e-57	184	29MNT@1|root,308KI@2|Bacteria,1MYDI@1224|Proteobacteria,2W3TA@28216|Betaproteobacteria	28216|Betaproteobacteria	S	CRISPR-associated protein Cse2 (CRISPR_cse2)	-	-	-	-	-	-	-	-	-	-	-	-	CRISPR_Cse2
BOGJPIAO_03733	1122211.JMLW01000004_gene2607	1.3e-86	261	28YGQ@1|root,2ZKAX@2|Bacteria,1RG11@1224|Proteobacteria	1224|Proteobacteria	S	CRISPR_assoc	-	-	-	ko:K19126	-	-	-	-	ko00000,ko02048	-	-	-	CRISPR_assoc
BOGJPIAO_03734	290512.Paes_1415	1.07e-163	466	COG1857@1|root,COG1857@2|Bacteria,1FD88@1090|Chlorobi	1090|Chlorobi	L	CRISPR-associated protein CT1975	-	-	-	ko:K19124	-	-	-	-	ko00000,ko02048	-	-	-	Cas_CT1975
BOGJPIAO_03737	672.VV93_v1c42390	2.32e-202	570	COG0814@1|root,COG0814@2|Bacteria,1MWGI@1224|Proteobacteria,1RMME@1236|Gammaproteobacteria,1XTGR@135623|Vibrionales	135623|Vibrionales	U	COG0814 Amino acid permeases	mtr	-	-	ko:K03835	-	-	-	-	ko00000,ko02000	2.A.42.1.2	-	-	Trp_Tyr_perm
BOGJPIAO_03738	305900.GV64_01255	9.66e-142	401	COG0288@1|root,COG0288@2|Bacteria,1NGFN@1224|Proteobacteria,1RSY6@1236|Gammaproteobacteria,1XJD9@135619|Oceanospirillales	135619|Oceanospirillales	P	Reversible hydration of carbon dioxide	yadF	-	4.2.1.1	ko:K01673	ko00910,map00910	-	R00132,R10092	RC02807	ko00000,ko00001,ko01000	-	-	-	Pro_CA
BOGJPIAO_03745	1121935.AQXX01000099_gene1248	1.01e-31	122	COG3064@1|root,COG3064@2|Bacteria	2|Bacteria	M	translation initiation factor activity	-	-	-	ko:K08643	-	-	-	-	ko00000,ko01000,ko01002	-	-	-	Peptidase_C58,Peptidase_M26_C,PorP_SprF,SPOR
BOGJPIAO_03747	305900.GV64_02880	1.85e-49	158	COG0640@1|root,COG0640@2|Bacteria,1N8M7@1224|Proteobacteria,1SCIH@1236|Gammaproteobacteria	1236|Gammaproteobacteria	K	Bacterial regulatory protein, arsR family	-	-	-	-	-	-	-	-	-	-	-	-	HTH_5
BOGJPIAO_03758	511062.GU3_15855	5.27e-47	174	COG0714@1|root,COG0714@2|Bacteria,1MXIW@1224|Proteobacteria,1RN7C@1236|Gammaproteobacteria,1Y630@135624|Aeromonadales	135624|Aeromonadales	S	AAA domain (dynein-related subfamily)	-	-	6.6.1.2	ko:K09882	ko00860,ko01100,map00860,map01100	-	R05227	RC02000	ko00000,ko00001,ko01000	-	-	-	AAA_5,CbbQ_C,CobS_N
BOGJPIAO_03759	420662.Mpe_B0336	3.56e-123	364	COG0175@1|root,COG0175@2|Bacteria,1R55Q@1224|Proteobacteria,2VPYB@28216|Betaproteobacteria	28216|Betaproteobacteria	EH	Phosphoadenosine phosphosulfate reductase family	-	-	-	-	-	-	-	-	-	-	-	-	PAPS_reduct
BOGJPIAO_03760	1116375.VEJY3_09500	4.04e-26	105	291VY@1|root,2ZPFN@2|Bacteria,1P4BG@1224|Proteobacteria,1SUJ6@1236|Gammaproteobacteria,1XXNJ@135623|Vibrionales	135623|Vibrionales	-	-	-	-	-	-	-	-	-	-	-	-	-	-	-
BOGJPIAO_03762	1301098.PKB_4784	3.75e-101	307	COG4105@1|root,COG4105@2|Bacteria,1MVS5@1224|Proteobacteria,1RSE6@1236|Gammaproteobacteria	1236|Gammaproteobacteria	M	Part of the outer membrane protein assembly complex, which is involved in assembly and insertion of beta-barrel proteins into the outer membrane	bamD	GO:0005575,GO:0005623,GO:0008104,GO:0008150,GO:0009279,GO:0009987,GO:0016020,GO:0016043,GO:0019867,GO:0022607,GO:0030312,GO:0030313,GO:0031224,GO:0031230,GO:0031241,GO:0031246,GO:0031975,GO:0032991,GO:0033036,GO:0034613,GO:0043163,GO:0043165,GO:0044085,GO:0044091,GO:0044425,GO:0044462,GO:0044464,GO:0045184,GO:0045229,GO:0051179,GO:0051205,GO:0051234,GO:0051641,GO:0061024,GO:0070727,GO:0071709,GO:0071840,GO:0071944,GO:0072657,GO:0090150,GO:0098552,GO:0098796,GO:1990063	-	ko:K05807	-	-	-	-	ko00000,ko02000	1.B.33.1	-	-	YfiO
BOGJPIAO_03763	305900.GV64_18705	1.11e-179	506	COG0564@1|root,COG0564@2|Bacteria,1MUBN@1224|Proteobacteria,1RN7F@1236|Gammaproteobacteria,1XHHX@135619|Oceanospirillales	135619|Oceanospirillales	J	Responsible for synthesis of pseudouridine from uracil	rluD	-	5.4.99.23	ko:K06180	-	-	-	-	ko00000,ko01000,ko03009	-	-	-	PseudoU_synth_2,S4
BOGJPIAO_03767	264201.pc0038	1.33e-06	59.7	COG4886@1|root,COG4886@2|Bacteria,2JH6G@204428|Chlamydiae	204428|Chlamydiae	S	Leucine-rich repeats, outliers	-	-	-	-	-	-	-	-	-	-	-	-	LRR_8
BOGJPIAO_03770	305900.GV64_23415	1.23e-113	331	COG0204@1|root,COG0204@2|Bacteria,1RJMS@1224|Proteobacteria,1S71V@1236|Gammaproteobacteria,1XRHZ@135619|Oceanospirillales	135619|Oceanospirillales	I	Phosphate acyltransferases	-	-	-	-	-	-	-	-	-	-	-	-	Acyltransferase
BOGJPIAO_03771	570967.JMLV01000002_gene1819	1.56e-87	278	COG2821@1|root,COG2821@2|Bacteria,1MXD4@1224|Proteobacteria,2TS5S@28211|Alphaproteobacteria,2JQA2@204441|Rhodospirillales	204441|Rhodospirillales	M	membrane-bound lytic murein transglycosylase	mltA	-	-	ko:K08304	-	-	-	-	ko00000,ko01000,ko01011	-	GH102	-	3D,MltA
BOGJPIAO_03772	305900.GV64_23440	3.76e-115	334	COG3155@1|root,COG3155@2|Bacteria,1MW2K@1224|Proteobacteria,1RMDJ@1236|Gammaproteobacteria,1XIDX@135619|Oceanospirillales	135619|Oceanospirillales	Q	Displays glyoxalase activity, catalyzing the conversion of glyoxal to glycolate	-	-	-	-	-	-	-	-	-	-	-	-	DJ-1_PfpI
BOGJPIAO_03773	305900.GV64_23450	9.17e-236	660	COG0617@1|root,COG0617@2|Bacteria,1MVCS@1224|Proteobacteria,1RMBG@1236|Gammaproteobacteria,1XHIH@135619|Oceanospirillales	135619|Oceanospirillales	J	Adds poly(A) tail to the 3' end of many RNAs, which usually targets these RNAs for decay. Plays a significant role in the global control of gene expression, through influencing the rate of transcript degradation, and in the general RNA quality control	pcnB	-	2.7.7.19	ko:K00970	ko03018,map03018	-	-	-	ko00000,ko00001,ko01000,ko03019	-	-	-	PolyA_pol,PolyA_pol_RNAbd,PolyA_pol_arg_C
BOGJPIAO_03774	305900.GV64_23455	5.28e-84	251	COG0801@1|root,COG0801@2|Bacteria,1MZH8@1224|Proteobacteria,1S63J@1236|Gammaproteobacteria,1XJZ1@135619|Oceanospirillales	135619|Oceanospirillales	H	2-amino-4-hydroxy-6-hydroxymethyldihydropteridine pyrophosphokinase	-	-	2.7.6.3	ko:K00950	ko00790,ko01100,map00790,map01100	M00126,M00841	R03503	RC00002,RC00017	ko00000,ko00001,ko00002,ko01000	-	-	-	HPPK
BOGJPIAO_03776	305900.GV64_23460	1e-159	451	COG0413@1|root,COG0413@2|Bacteria,1MU3B@1224|Proteobacteria,1RM8D@1236|Gammaproteobacteria,1XH37@135619|Oceanospirillales	135619|Oceanospirillales	H	Catalyzes the reversible reaction in which hydroxymethyl group from 5,10-methylenetetrahydrofolate is transferred onto alpha-ketoisovalerate to form ketopantoate	panB	-	2.1.2.11	ko:K00606	ko00770,ko01100,ko01110,map00770,map01100,map01110	M00119	R01226	RC00022,RC00200	ko00000,ko00001,ko00002,ko01000	-	-	-	Pantoate_transf
BOGJPIAO_03777	305900.GV64_23465	1.91e-178	499	COG0414@1|root,COG0414@2|Bacteria,1MV1S@1224|Proteobacteria,1RMEG@1236|Gammaproteobacteria,1XHBC@135619|Oceanospirillales	135619|Oceanospirillales	H	Catalyzes the condensation of pantoate with beta-alanine in an ATP-dependent reaction via a pantoyl-adenylate intermediate	panC	-	6.3.2.1	ko:K01918	ko00410,ko00770,ko01100,ko01110,map00410,map00770,map01100,map01110	M00119	R02473	RC00096,RC00141	ko00000,ko00001,ko00002,ko01000	-	-	-	Pantoate_ligase
BOGJPIAO_03778	305900.GV64_13765	1.41e-139	398	COG2908@1|root,COG2908@2|Bacteria,1N3U7@1224|Proteobacteria,1RP1X@1236|Gammaproteobacteria,1XJWG@135619|Oceanospirillales	135619|Oceanospirillales	S	Hydrolyzes the pyrophosphate bond of UDP-2,3- diacylglucosamine to yield 2,3-diacylglucosamine 1-phosphate (lipid X) and UMP by catalyzing the attack of water at the alpha-P atom. Involved in the biosynthesis of lipid A, a phosphorylated glycolipid that anchors the lipopolysaccharide to the outer membrane of the cell	lpxH	-	3.6.1.54	ko:K03269	ko00540,ko01100,map00540,map01100	M00060	R04549	RC00002	ko00000,ko00001,ko00002,ko01000,ko01005	-	-	-	Metallophos,Metallophos_2
BOGJPIAO_03779	305900.GV64_13770	2.65e-95	280	COG0652@1|root,COG0652@2|Bacteria,1R9ZQ@1224|Proteobacteria,1S222@1236|Gammaproteobacteria,1XHWJ@135619|Oceanospirillales	135619|Oceanospirillales	O	PPIases accelerate the folding of proteins. It catalyzes the cis-trans isomerization of proline imidic peptide bonds in oligopeptides	ppiB	-	5.2.1.8	ko:K03768	-	-	-	-	ko00000,ko01000,ko03110	-	-	-	Pro_isomerase
BOGJPIAO_03780	305900.GV64_13775	0	1063	COG0008@1|root,COG0008@2|Bacteria,1MUC8@1224|Proteobacteria,1RQ7G@1236|Gammaproteobacteria,1XHK2@135619|Oceanospirillales	135619|Oceanospirillales	J	Catalyzes a two-step reaction, first charging a glutamine molecule by linking its carboxyl group to the alpha-phosphate of ATP, followed by transfer of the aminoacyl-adenylate to its tRNA	glnS	-	6.1.1.18	ko:K01886	ko00970,ko01100,map00970,map01100	M00359,M00360	R03652	RC00055,RC00523	ko00000,ko00001,ko00002,ko01000,ko01007,ko03016	-	-	-	tRNA-synt_1c,tRNA-synt_1c_C
BOGJPIAO_03781	305900.GV64_13785	1.34e-297	816	COG0215@1|root,COG0215@2|Bacteria,1MV8H@1224|Proteobacteria,1RP5K@1236|Gammaproteobacteria,1XH2Z@135619|Oceanospirillales	135619|Oceanospirillales	J	Belongs to the class-I aminoacyl-tRNA synthetase family	cysS	-	6.1.1.16	ko:K01883	ko00970,map00970	M00359,M00360	R03650	RC00055,RC00523	ko00000,ko00001,ko00002,ko01000,ko01007,ko03016	-	-	-	DALR_2,tRNA-synt_1e,tRNA-synt_1g
BOGJPIAO_03783	1027273.GZ77_10790	2.78e-169	491	COG4580@1|root,COG4580@2|Bacteria	2|Bacteria	M	maltodextrin transmembrane transporter activity	lamB	-	-	ko:K02024	-	-	-	-	ko00000,ko02000	1.B.3.1.1	-	-	LamB,Porin_8,Sugarporin_N
BOGJPIAO_03785	944481.JAFP01000001_gene14	2.57e-36	136	COG3464@1|root,COG3464@2|Bacteria,1MV5J@1224|Proteobacteria,42M93@68525|delta/epsilon subdivisions,2WK5I@28221|Deltaproteobacteria	28221|Deltaproteobacteria	L	PFAM Transposase, IS204 IS1001 IS1096 IS1165	-	-	-	ko:K07485	-	-	-	-	ko00000	-	-	-	DDE_Tnp_ISL3,HTH_Tnp_ISL3,zf-ISL3
BOGJPIAO_03786	298386.PBPRB1389	1.26e-15	74.3	2EPQK@1|root,33HB5@2|Bacteria,1NPF6@1224|Proteobacteria,1SH6H@1236|Gammaproteobacteria,1Y1M4@135623|Vibrionales	135623|Vibrionales	-	-	-	-	-	-	-	-	-	-	-	-	-	-	-
BOGJPIAO_03787	1137799.GZ78_16355	3.73e-66	249	COG0574@1|root,COG0574@2|Bacteria	2|Bacteria	G	Belongs to the PEP-utilizing enzyme family	-	-	2.7.9.2	ko:K01007	ko00620,ko00680,ko00720,ko01100,ko01120,ko01200,map00620,map00680,map00720,map01100,map01120,map01200	M00173,M00374	R00199	RC00002,RC00015	ko00000,ko00001,ko00002,ko01000	-	-	-	PEP-utilizers,PPDK_N
BOGJPIAO_03788	305900.GV64_08250	7.74e-187	527	COG0337@1|root,COG0337@2|Bacteria,1MUBK@1224|Proteobacteria,1RN4I@1236|Gammaproteobacteria,1XH38@135619|Oceanospirillales	135619|Oceanospirillales	E	Catalyzes the conversion of 3-deoxy-D-arabino- heptulosonate 7-phosphate (DAHP) to dehydroquinate (DHQ)	aroB	-	4.2.3.4	ko:K01735	ko00400,ko01100,ko01110,ko01130,ko01230,map00400,map01100,map01110,map01130,map01230	M00022	R03083	RC00847	ko00000,ko00001,ko00002,ko01000	-	-	-	DHQ_synthase
BOGJPIAO_03789	305900.GV64_08265	2.53e-216	601	COG0407@1|root,COG0407@2|Bacteria,1MUG1@1224|Proteobacteria,1RMDH@1236|Gammaproteobacteria,1XH3P@135619|Oceanospirillales	135619|Oceanospirillales	H	Catalyzes the decarboxylation of four acetate groups of uroporphyrinogen-III to yield coproporphyrinogen-III	hemE	-	4.1.1.37	ko:K01599	ko00860,ko01100,ko01110,map00860,map01100,map01110	M00121	R03197,R04972	RC00872	ko00000,ko00001,ko00002,ko01000	-	-	-	URO-D
BOGJPIAO_03791	1027273.GZ77_18440	4.23e-245	682	COG2211@1|root,COG2211@2|Bacteria,1MVUM@1224|Proteobacteria,1RP5J@1236|Gammaproteobacteria,1XP4K@135619|Oceanospirillales	135619|Oceanospirillales	G	MFS/sugar transport protein	-	-	-	-	-	-	-	-	-	-	-	-	MFS_2
BOGJPIAO_03802	305900.GV64_03280	1.76e-118	342	COG0127@1|root,COG0127@2|Bacteria,1MUK5@1224|Proteobacteria,1S27C@1236|Gammaproteobacteria,1XJ9C@135619|Oceanospirillales	135619|Oceanospirillales	F	Pyrophosphatase that catalyzes the hydrolysis of nucleoside triphosphates to their monophosphate derivatives, with a high preference for the non-canonical purine nucleotides XTP (xanthosine triphosphate), dITP (deoxyinosine triphosphate) and ITP. Seems to function as a house-cleaning enzyme that removes non-canonical purine nucleotides from the nucleotide pool, thus preventing their incorporation into DNA RNA and avoiding chromosomal lesions	rdgB	-	3.6.1.66	ko:K02428	ko00230,map00230	-	R00426,R00720,R01855,R02100,R02720,R03531	RC00002	ko00000,ko00001,ko01000	-	-	-	Ham1p_like
BOGJPIAO_03803	305900.GV64_03275	5.18e-65	202	2DP15@1|root,3303T@2|Bacteria,1N7NN@1224|Proteobacteria,1S90P@1236|Gammaproteobacteria,1XM44@135619|Oceanospirillales	135619|Oceanospirillales	S	Domain of unknown function (DUF4426)	-	-	-	-	-	-	-	-	-	-	-	-	DUF4426
BOGJPIAO_03805	305900.GV64_03255	2.61e-34	119	COG3074@1|root,COG3074@2|Bacteria	2|Bacteria	D	FtsZ-dependent cytokinesis	zapB	GO:0000003,GO:0000910,GO:0003674,GO:0005488,GO:0005515,GO:0005575,GO:0005622,GO:0005623,GO:0005737,GO:0005829,GO:0007049,GO:0008150,GO:0009987,GO:0019954,GO:0022402,GO:0022414,GO:0032153,GO:0032505,GO:0042802,GO:0043093,GO:0044424,GO:0044444,GO:0044464,GO:0051301	2.1.1.80,3.1.1.61	ko:K09892,ko:K13924	ko02020,ko02030,map02020,map02030	M00506	-	-	ko00000,ko00001,ko00002,ko01000,ko02022,ko02035,ko03036	-	-	-	ZapB
BOGJPIAO_03806	305900.GV64_03250	0	1001	COG0488@1|root,COG0488@2|Bacteria,1MU37@1224|Proteobacteria,1RPES@1236|Gammaproteobacteria,1XH5X@135619|Oceanospirillales	135619|Oceanospirillales	S	ABC transporter ATP-binding protein	-	-	-	ko:K06158	-	-	-	-	ko00000,ko03012	-	-	-	ABC_tran,ABC_tran_CTD,ABC_tran_Xtn
BOGJPIAO_03808	305900.GV64_03235	1.4e-67	213	COG0545@1|root,COG0545@2|Bacteria,1RDA1@1224|Proteobacteria,1RPMP@1236|Gammaproteobacteria,1XJNV@135619|Oceanospirillales	135619|Oceanospirillales	M	Peptidyl-prolyl cis-trans isomerase	-	-	5.2.1.8	ko:K03772,ko:K03773	-	-	-	-	ko00000,ko01000,ko03110	-	-	-	FKBP_C,FKBP_N
BOGJPIAO_03809	305900.GV64_03230	2.28e-97	284	COG3160@1|root,COG3160@2|Bacteria,1RHBB@1224|Proteobacteria,1S420@1236|Gammaproteobacteria,1XJP0@135619|Oceanospirillales	135619|Oceanospirillales	K	Belongs to the Rsd AlgQ family	-	-	-	ko:K07740	-	-	-	-	ko00000	-	-	-	Rsd_AlgQ
BOGJPIAO_03810	305900.GV64_03225	4.18e-261	729	COG2918@1|root,COG2918@2|Bacteria,1MW9B@1224|Proteobacteria,1RPNQ@1236|Gammaproteobacteria,1XI43@135619|Oceanospirillales	135619|Oceanospirillales	H	Belongs to the glutamate--cysteine ligase type 1 family. Type 1 subfamily	gshA	-	6.3.2.2	ko:K01919	ko00270,ko00480,ko01100,map00270,map00480,map01100	M00118	R00894,R10993	RC00064,RC00090	ko00000,ko00001,ko00002,ko01000	-	-	-	Glu_cys_ligase
BOGJPIAO_03811	2880.D8LI64	1.97e-29	122	KOG4754@1|root,KOG4754@2759|Eukaryota	2759|Eukaryota	S	isomerase activity	-	-	-	-	-	-	-	-	-	-	-	-	His_Phos_1
BOGJPIAO_03812	305900.GV64_00805	3.12e-69	210	COG0251@1|root,COG0251@2|Bacteria,1MZ5K@1224|Proteobacteria,1S5WM@1236|Gammaproteobacteria	1236|Gammaproteobacteria	J	Translation Initiation Inhibitor YjgF Family	-	-	-	-	-	-	-	-	-	-	-	-	Ribonuc_L-PSP
BOGJPIAO_03823	305900.GV64_12940	2.83e-221	613	COG0809@1|root,COG0809@2|Bacteria,1MUH3@1224|Proteobacteria,1RMKW@1236|Gammaproteobacteria,1XH6Q@135619|Oceanospirillales	135619|Oceanospirillales	J	Transfers and isomerizes the ribose moiety from AdoMet to the 7-aminomethyl group of 7-deazaguanine (preQ1-tRNA) to give epoxyqueuosine (oQ-tRNA)	queA	-	2.4.99.17	ko:K07568	-	-	-	-	ko00000,ko01000,ko03016	-	-	-	Queuosine_synth
BOGJPIAO_03824	305900.GV64_12945	3.1e-261	717	COG0343@1|root,COG0343@2|Bacteria,1MUCA@1224|Proteobacteria,1RMY3@1236|Gammaproteobacteria,1XHH8@135619|Oceanospirillales	135619|Oceanospirillales	J	Catalyzes the base-exchange of a guanine (G) residue with the queuine precursor 7-aminomethyl-7-deazaguanine (PreQ1) at position 34 (anticodon wobble position) in tRNAs with GU(N) anticodons (tRNA-Asp, -Asn, -His and -Tyr). Catalysis occurs through a double-displacement mechanism. The nucleophile active site attacks the C1' of nucleotide 34 to detach the guanine base from the RNA, forming a covalent enzyme-RNA intermediate. The proton acceptor active site deprotonates the incoming PreQ1, allowing a nucleophilic attack on the C1' of the ribose to form the product. After dissociation, two additional enzymatic reactions on the tRNA convert PreQ1 to queuine (Q), resulting in the hypermodified nucleoside queuosine (7-(((4,5-cis-dihydroxy-2- cyclopenten-1-yl)amino)methyl)-7-deazaguanosine)	tgt	-	2.4.2.29	ko:K00773	-	-	R03789,R10209	RC00063	ko00000,ko01000,ko03016	-	-	-	TGT
BOGJPIAO_03825	305900.GV64_15595	8.67e-214	600	COG0285@1|root,COG0285@2|Bacteria,1MVCH@1224|Proteobacteria,1RMB0@1236|Gammaproteobacteria,1XI63@135619|Oceanospirillales	135619|Oceanospirillales	H	Belongs to the folylpolyglutamate synthase family	folC	-	6.3.2.12,6.3.2.17	ko:K11754	ko00790,ko01100,map00790,map01100	M00126,M00841	R00942,R02237,R04241	RC00064,RC00090,RC00162	ko00000,ko00001,ko00002,ko01000	-	-	-	Mur_ligase_C,Mur_ligase_M
BOGJPIAO_03831	305900.GV64_03995	1.08e-158	446	COG0566@1|root,COG0566@2|Bacteria,1MWCM@1224|Proteobacteria,1RN2F@1236|Gammaproteobacteria,1XHFA@135619|Oceanospirillales	135619|Oceanospirillales	J	Specifically methylates the ribose of guanosine 2251 in 23S rRNA	rlmB	-	2.1.1.185	ko:K03218	-	-	-	-	ko00000,ko01000,ko03009	-	-	-	SpoU_methylase,SpoU_sub_bind
BOGJPIAO_03833	1123401.JHYQ01000053_gene3147	7.8e-49	163	COG5433@1|root,COG5433@2|Bacteria,1MXB5@1224|Proteobacteria,1RSAV@1236|Gammaproteobacteria	1236|Gammaproteobacteria	L	Transposase	yncI	-	-	-	-	-	-	-	-	-	-	-	DDE_Tnp_1,DDE_Tnp_1_assoc
BOGJPIAO_03834	357804.Ping_0767	1.9e-22	94.7	COG5433@1|root,COG5433@2|Bacteria,1MXB5@1224|Proteobacteria,1RSAV@1236|Gammaproteobacteria,2QJAR@267894|Psychromonadaceae	1236|Gammaproteobacteria	L	PFAM transposase, IS4 family protein	yncI	-	-	-	-	-	-	-	-	-	-	-	DDE_Tnp_1,DDE_Tnp_1_assoc
BOGJPIAO_03835	1440052.EAKF1_ch1199c	1.32e-53	181	COG5433@1|root,COG5433@2|Bacteria,1MXB5@1224|Proteobacteria,1RSAV@1236|Gammaproteobacteria,3XQUD@561|Escherichia	1236|Gammaproteobacteria	L	transposase	yhhI	-	-	-	-	-	-	-	-	-	-	-	DDE_Tnp_1,DDE_Tnp_1_assoc
BOGJPIAO_03837	305900.GV64_14930	5.48e-139	405	COG0845@1|root,COG0845@2|Bacteria,1MUFW@1224|Proteobacteria,1RQJ9@1236|Gammaproteobacteria,1XK08@135619|Oceanospirillales	135619|Oceanospirillales	M	Belongs to the membrane fusion protein (MFP) (TC 8.A.1) family	-	-	-	ko:K03585	ko01501,ko01503,map01501,map01503	M00646,M00647,M00699,M00718	-	-	ko00000,ko00001,ko00002,ko01504,ko02000,ko03036	2.A.6.2,8.A.1.6	-	-	HlyD_D23
BOGJPIAO_03838	1397527.Q670_07390	4.19e-13	67.8	2EGHH@1|root,33A9K@2|Bacteria,1NJNR@1224|Proteobacteria,1SGNS@1236|Gammaproteobacteria	1236|Gammaproteobacteria	S	MFS transporter	-	-	-	-	-	-	-	-	-	-	-	-	-
BOGJPIAO_03839	305900.GV64_14895	0	1057	COG0326@1|root,COG0326@2|Bacteria,1MUUE@1224|Proteobacteria,1RNWD@1236|Gammaproteobacteria,1XHR3@135619|Oceanospirillales	135619|Oceanospirillales	O	Molecular chaperone. Has ATPase activity	htpG	-	-	ko:K04079	ko04141,ko04151,ko04217,ko04612,ko04621,ko04626,ko04657,ko04659,ko04914,ko04915,ko05200,ko05215,ko05418,map04141,map04151,map04217,map04612,map04621,map04626,map04657,map04659,map04914,map04915,map05200,map05215,map05418	-	-	-	ko00000,ko00001,ko01009,ko03029,ko03051,ko03110,ko04131,ko04147	-	-	-	HATPase_c,HATPase_c_3,HSP90
BOGJPIAO_03841	305900.GV64_21875	3.06e-122	352	COG1126@1|root,COG1126@2|Bacteria,1MU9Q@1224|Proteobacteria,1RMX1@1236|Gammaproteobacteria,1XHNR@135619|Oceanospirillales	135619|Oceanospirillales	E	ABC transporter	aapP	-	-	ko:K09972	ko02010,map02010	M00232	-	-	ko00000,ko00001,ko00002,ko01000,ko02000	3.A.1.3.17,3.A.1.3.18,3.A.1.3.7,3.A.1.3.8	-	-	ABC_tran
BOGJPIAO_03844	1137799.GZ78_16355	1.69e-11	76.3	COG0574@1|root,COG0574@2|Bacteria	2|Bacteria	G	Belongs to the PEP-utilizing enzyme family	-	-	2.7.9.2	ko:K01007	ko00620,ko00680,ko00720,ko01100,ko01120,ko01200,map00620,map00680,map00720,map01100,map01120,map01200	M00173,M00374	R00199	RC00002,RC00015	ko00000,ko00001,ko00002,ko01000	-	-	-	PEP-utilizers,PPDK_N
BOGJPIAO_03846	5786.XP_003293274.1	7.08e-06	55.8	KOG0201@1|root,KOG0201@2759|Eukaryota	2759|Eukaryota	T	MAP kinase kinase kinase kinase activity	-	-	2.7.11.1,2.7.12.2	ko:K08838,ko:K20603	ko04016,map04016	-	-	-	ko00000,ko00001,ko01000,ko01001,ko04131	-	-	-	Pkinase
BOGJPIAO_03847	305900.GV64_00285	3.76e-123	354	COG1738@1|root,COG1738@2|Bacteria,1MVQU@1224|Proteobacteria,1RNX0@1236|Gammaproteobacteria,1XJBN@135619|Oceanospirillales	135619|Oceanospirillales	U	Involved in the import of queuosine (Q) precursors, required for Q precursor salvage	-	-	-	ko:K09125	-	-	-	-	ko00000	-	-	-	Vut_1
BOGJPIAO_03848	305900.GV64_00295	4.1e-63	196	COG1661@1|root,COG1661@2|Bacteria,1RIME@1224|Proteobacteria,1S71M@1236|Gammaproteobacteria	1236|Gammaproteobacteria	S	DNA-binding protein with PD1-like DNA-binding motif	-	-	-	ko:K06934	-	-	-	-	ko00000	-	-	-	DUF296
BOGJPIAO_03851	1123304.AQYA01000019_gene1673	1.4e-08	57.8	COG1396@1|root,COG1396@2|Bacteria,1UVKK@1239|Firmicutes,4HXX5@91061|Bacilli	91061|Bacilli	K	sequence-specific DNA binding	-	-	-	-	-	-	-	-	-	-	-	-	-
BOGJPIAO_03852	246195.DNO_0387	7.19e-138	405	COG0675@1|root,COG0675@2|Bacteria,1MUU0@1224|Proteobacteria,1RS1J@1236|Gammaproteobacteria	1236|Gammaproteobacteria	L	Transposase	-	-	-	ko:K07496	-	-	-	-	ko00000	-	-	-	HTH_OrfB_IS605,OrfB_IS605,OrfB_Zn_ribbon
BOGJPIAO_03853	1121441.AUCX01000032_gene3179	2.46e-121	442	COG0503@1|root,COG0827@1|root,COG0503@2|Bacteria,COG0827@2|Bacteria,1QZ6D@1224|Proteobacteria,42Z8W@68525|delta/epsilon subdivisions,2WU49@28221|Deltaproteobacteria,2MAY9@213115|Desulfovibrionales	28221|Deltaproteobacteria	LMNU	Methyltransferase small domain	-	-	-	-	-	-	-	-	-	-	-	-	MTS
BOGJPIAO_03854	765912.Thimo_1718	4.44e-42	140	COG3093@1|root,COG3093@2|Bacteria,1N76J@1224|Proteobacteria,1SCYV@1236|Gammaproteobacteria,1WYTT@135613|Chromatiales	135613|Chromatiales	K	TIGRFAM Addiction module antidote protein, HigA	-	-	-	ko:K21498	-	-	-	-	ko00000,ko02048	-	-	-	HTH_3
BOGJPIAO_03855	1123054.KB907752_gene2591	5.93e-37	126	COG3549@1|root,COG3549@2|Bacteria,1MZKX@1224|Proteobacteria,1S9WR@1236|Gammaproteobacteria,1WYUT@135613|Chromatiales	135613|Chromatiales	S	PFAM Plasmid maintenance system killer	-	-	-	ko:K07334	-	-	-	-	ko00000,ko02048	-	-	-	HigB-like_toxin
BOGJPIAO_03856	1144343.PMI41_03154	2.28e-13	67	COG3668@1|root,COG3668@2|Bacteria,1N7G9@1224|Proteobacteria,2V56S@28211|Alphaproteobacteria,43MHG@69277|Phyllobacteriaceae	28211|Alphaproteobacteria	S	ParE toxin of type II toxin-antitoxin system, parDE	-	-	-	-	-	-	-	-	-	-	-	-	ParE_toxin
BOGJPIAO_03857	395492.Rleg2_3519	4.98e-08	52.8	COG3905@1|root,COG3905@2|Bacteria,1NHN3@1224|Proteobacteria,2UMPB@28211|Alphaproteobacteria,4BG7D@82115|Rhizobiaceae	28211|Alphaproteobacteria	K	Ribbon-helix-helix protein, copG family	spsE	-	-	-	-	-	-	-	-	-	-	-	RHH_1
BOGJPIAO_03860	1027273.GZ77_23405	1.6e-69	251	COG4733@1|root,COG4733@2|Bacteria	2|Bacteria	S	cellulase activity	-	-	3.2.1.80	ko:K03332	ko00051,map00051	-	R00879	-	ko00000,ko00001,ko01000	-	-	-	Big_2,CW_binding_1,F5_F8_type_C,Flg_new,Glyco_hydro_32C,Glyco_hydro_32N,SLH
BOGJPIAO_03862	1190603.AJYD01000005_gene3984	4.46e-83	277	291GM@1|root,2ZP3A@2|Bacteria,1RD1E@1224|Proteobacteria,1S4X6@1236|Gammaproteobacteria,1XW5S@135623|Vibrionales	135623|Vibrionales	-	-	-	-	-	-	-	-	-	-	-	-	-	-	-
BOGJPIAO_03864	259536.Psyc_0447	9.87e-126	371	COG3344@1|root,COG3344@2|Bacteria,1MVI1@1224|Proteobacteria,1RQP7@1236|Gammaproteobacteria,3NJEF@468|Moraxellaceae	1236|Gammaproteobacteria	L	Reverse transcriptase (RNA-dependent DNA polymerase)	-	-	-	-	-	-	-	-	-	-	-	-	GIIM,RVT_1
BOGJPIAO_03865	259536.Psyc_0448	2.62e-42	143	2DMHJ@1|root,32RM0@2|Bacteria,1N60U@1224|Proteobacteria,1SEYF@1236|Gammaproteobacteria,3NSEI@468|Moraxellaceae	1236|Gammaproteobacteria	S	23S rRNA-intervening sequence protein	-	-	-	-	-	-	-	-	-	-	-	-	23S_rRNA_IVP
BOGJPIAO_03866	1122201.AUAZ01000010_gene2531	1.45e-105	335	2DUVW@1|root,33SMF@2|Bacteria,1REJP@1224|Proteobacteria,1SJNV@1236|Gammaproteobacteria	1236|Gammaproteobacteria	-	-	-	-	-	-	-	-	-	-	-	-	-	-	-
BOGJPIAO_03870	1046714.AMRX01000006_gene3189	2.08e-15	79.3	2CABR@1|root,32TG1@2|Bacteria,1N041@1224|Proteobacteria,1S4Q8@1236|Gammaproteobacteria,46BGC@72275|Alteromonadaceae	1236|Gammaproteobacteria	-	-	-	-	-	-	-	-	-	-	-	-	-	-	-
BOGJPIAO_03872	1087481.AGFX01000039_gene1472	7.72e-31	123	28JC4@1|root,2Z96S@2|Bacteria,1TS1K@1239|Firmicutes,4HDVZ@91061|Bacilli,26WIC@186822|Paenibacillaceae	91061|Bacilli	S	P22 coat protein - gene protein 5	-	-	-	-	-	-	-	-	-	-	-	-	P22_CoatProtein
BOGJPIAO_03875	948071.S4S2T1_9CAUD	5.51e-82	281	4QHPY@10239|Viruses,4QWIA@35237|dsDNA viruses no RNA stage,4QSXS@28883|Caudovirales,4QNJ2@10744|Podoviridae	10744|Podoviridae	S	host cell wall	-	-	-	-	-	-	-	-	-	-	-	-	-
BOGJPIAO_03876	1190603.AJYD01000005_gene3996	2.13e-132	400	COG4626@1|root,COG4626@2|Bacteria,1R2FH@1224|Proteobacteria,1RN1F@1236|Gammaproteobacteria,1XV21@135623|Vibrionales	135623|Vibrionales	S	Terminase	-	-	-	-	-	-	-	-	-	-	-	-	-
BOGJPIAO_03877	1115512.EH105704_01_02370	9.42e-46	155	2BVCU@1|root,32QSW@2|Bacteria,1R4TV@1224|Proteobacteria,1S10Q@1236|Gammaproteobacteria	1236|Gammaproteobacteria	-	-	-	-	-	-	-	-	-	-	-	-	-	-	-
BOGJPIAO_03879	1279017.AQYJ01000026_gene5	2.77e-52	167	2AD08@1|root,312N7@2|Bacteria,1NDC4@1224|Proteobacteria,1SAPT@1236|Gammaproteobacteria,467W0@72275|Alteromonadaceae	1236|Gammaproteobacteria	S	Holin of 3TMs, for gene-transfer release	-	-	-	-	-	-	-	-	-	-	-	-	GTA_holin_3TM
BOGJPIAO_03880	349521.HCH_05645	1.43e-18	82.8	2BI7V@1|root,32CD5@2|Bacteria,1NEIV@1224|Proteobacteria,1T0WD@1236|Gammaproteobacteria	1236|Gammaproteobacteria	-	-	-	-	-	-	-	-	-	-	-	-	-	-	-
BOGJPIAO_03881	1298593.TOL_3315	7.61e-64	199	COG2944@1|root,COG2944@2|Bacteria,1N75U@1224|Proteobacteria,1SCEY@1236|Gammaproteobacteria,1XQ1R@135619|Oceanospirillales	135619|Oceanospirillales	K	transcriptional regulator	-	-	-	-	-	-	-	-	-	-	-	-	HTH_3
BOGJPIAO_03882	472759.Nhal_0602	4.21e-08	54.7	2E834@1|root,332H4@2|Bacteria,1N8W8@1224|Proteobacteria,1SDS3@1236|Gammaproteobacteria	1236|Gammaproteobacteria	S	Domain of unknown function (DUF4258)	-	-	-	-	-	-	-	-	-	-	-	-	DUF4258
BOGJPIAO_03884	1523503.JPMY01000013_gene3510	2.93e-44	152	COG0237@1|root,COG0237@2|Bacteria,1NE9C@1224|Proteobacteria,1SCJ4@1236|Gammaproteobacteria	1236|Gammaproteobacteria	H	dephospho-CoA kinase activity	-	-	-	-	-	-	-	-	-	-	-	-	-
BOGJPIAO_03885	626887.J057_01785	1.69e-116	352	2DCM2@1|root,32TZV@2|Bacteria,1NAGE@1224|Proteobacteria,1SMRS@1236|Gammaproteobacteria	1236|Gammaproteobacteria	-	-	-	-	-	-	-	-	-	-	-	-	-	-	-
BOGJPIAO_03887	1121935.AQXX01000137_gene3976	9.45e-34	120	2E3AH@1|root,32YA0@2|Bacteria,1NBUZ@1224|Proteobacteria	1224|Proteobacteria	S	Protein of unknown function (DUF1064)	-	-	-	-	-	-	-	-	-	-	-	-	DUF1064
BOGJPIAO_03889	500637.PROVRUST_06745	6.22e-29	107	2CH99@1|root,32S5M@2|Bacteria,1N3X7@1224|Proteobacteria,1SBE2@1236|Gammaproteobacteria,3Z97V@586|Providencia	1236|Gammaproteobacteria	S	Psort location Cytoplasmic, score 8.96	-	-	-	-	-	-	-	-	-	-	-	-	RecA_dep_nuc
BOGJPIAO_03890	948106.AWZT01000001_gene5145	1.29e-52	171	2CC49@1|root,2ZBQQ@2|Bacteria,1RA92@1224|Proteobacteria,2VYII@28216|Betaproteobacteria	28216|Betaproteobacteria	S	Protein of unknown function (DUF1367)	-	-	-	-	-	-	-	-	-	-	-	-	DUF1367
BOGJPIAO_03894	1027273.GZ77_20600	2.25e-23	100	2DFK8@1|root,2ZS6V@2|Bacteria,1P4EG@1224|Proteobacteria,1SWDE@1236|Gammaproteobacteria	1027273.GZ77_20600|-	-	-	-	-	-	-	-	-	-	-	-	-	-	-	-
BOGJPIAO_03895	90371.CY43_10715	1.32e-16	85.5	COG0640@1|root,COG3756@1|root,COG0640@2|Bacteria,COG3756@2|Bacteria,1N0B6@1224|Proteobacteria,1S9GJ@1236|Gammaproteobacteria	1236|Gammaproteobacteria	K	Helix-turn-helix domain	-	-	-	-	-	-	-	-	-	-	-	-	HTH_36
BOGJPIAO_03896	1357279.N018_25895	1e-07	55.8	COG1396@1|root,COG1396@2|Bacteria,1QHHI@1224|Proteobacteria,1TF6M@1236|Gammaproteobacteria,1ZA82@136849|Pseudomonas syringae group	1236|Gammaproteobacteria	K	Cro/C1-type HTH DNA-binding domain	-	-	-	-	-	-	-	-	-	-	-	-	HTH_3
BOGJPIAO_03898	317025.Tcr_0666	5.97e-06	52.8	COG2932@1|root,COG2932@2|Bacteria	2|Bacteria	K	sequence-specific DNA binding	-	-	-	-	-	-	-	-	-	-	-	-	HTH_3,Peptidase_S24
BOGJPIAO_03901	469660.A8HP51_9CAUD	5.38e-58	192	4QBFR@10239|Viruses,4QV1E@35237|dsDNA viruses no RNA stage,4QPRX@28883|Caudovirales,4QNJQ@10744|Podoviridae	10744|Podoviridae	S	ERF superfamily	-	-	-	-	-	-	-	-	-	-	-	-	-
BOGJPIAO_03902	629265.PMA4326_10025	2.52e-134	409	COG3206@1|root,COG3206@2|Bacteria,1QA2F@1224|Proteobacteria,1S04M@1236|Gammaproteobacteria,1Z8KV@136849|Pseudomonas syringae group	1236|Gammaproteobacteria	M	protein involved in exopolysaccharide biosynthesis	-	-	-	-	-	-	-	-	-	-	-	-	YqaJ
BOGJPIAO_03903	305900.GV64_18190	1.5e-108	325	COG2974@1|root,COG2974@2|Bacteria,1MXPR@1224|Proteobacteria,1RMNN@1236|Gammaproteobacteria,1XI17@135619|Oceanospirillales	135619|Oceanospirillales	L	May be involved in recombination	rdgC	-	-	ko:K03554	-	-	-	-	ko00000,ko03400	-	-	-	RdgC
BOGJPIAO_03906	552525.B5LPN5_9CAUD	7.2e-12	68.6	4QAIU@10239|Viruses,4QUQC@35237|dsDNA viruses no RNA stage,4QPDE@28883|Caudovirales	28883|Caudovirales	S	HNH endonuclease	-	-	-	-	-	-	-	-	-	-	-	-	-
BOGJPIAO_03907	1127514.H9C0R6_9CAUD	1.24e-45	154	4QAU9@10239|Viruses,4QI9U@10662|Myoviridae	10662|Myoviridae	S	Single-strand binding protein family	-	-	-	-	-	-	-	-	-	-	-	-	-
BOGJPIAO_03909	1279017.AQYJ01000012_gene2974	1.15e-22	101	COG3617@1|root,COG3617@2|Bacteria,1N09A@1224|Proteobacteria,1SC3G@1236|Gammaproteobacteria	1236|Gammaproteobacteria	K	BRO family, N-terminal domain	-	-	-	-	-	-	-	-	-	-	-	-	Bro-N
BOGJPIAO_03911	1209072.ALBT01000003_gene703	3.69e-44	161	COG0582@1|root,COG0582@2|Bacteria,1QWI5@1224|Proteobacteria,1T2VS@1236|Gammaproteobacteria	1236|Gammaproteobacteria	L	viral genome integration into host DNA	-	-	-	-	-	-	-	-	-	-	-	-	-
BOGJPIAO_03913	1517416.IDAT_12665	2.39e-30	130	COG0564@1|root,COG0564@2|Bacteria,1MUBN@1224|Proteobacteria,1RN7F@1236|Gammaproteobacteria,2QF4A@267893|Idiomarinaceae	1236|Gammaproteobacteria	J	Responsible for synthesis of pseudouridine from uracil	rluD	GO:0000027,GO:0000154,GO:0000455,GO:0001522,GO:0003674,GO:0003824,GO:0005575,GO:0005622,GO:0005623,GO:0005737,GO:0005829,GO:0006139,GO:0006364,GO:0006396,GO:0006725,GO:0006807,GO:0006996,GO:0008150,GO:0008152,GO:0009451,GO:0009982,GO:0009987,GO:0010467,GO:0016043,GO:0016070,GO:0016072,GO:0016853,GO:0016866,GO:0022607,GO:0022613,GO:0022618,GO:0031118,GO:0034470,GO:0034622,GO:0034641,GO:0034660,GO:0042254,GO:0042255,GO:0042273,GO:0043170,GO:0043412,GO:0043933,GO:0044085,GO:0044237,GO:0044238,GO:0044424,GO:0044444,GO:0044464,GO:0046483,GO:0065003,GO:0070925,GO:0071704,GO:0071826,GO:0071840,GO:0090304,GO:1901360	5.4.99.23	ko:K06180	-	-	-	-	ko00000,ko01000,ko03009	-	-	iE2348C_1286.E2348C_2868,iECED1_1282.ECED1_3035,iECSF_1327.ECSF_2432	PseudoU_synth_2,S4
BOGJPIAO_03919	305900.GV64_10105	1.92e-89	265	COG0590@1|root,COG0590@2|Bacteria,1RGU0@1224|Proteobacteria,1S60Z@1236|Gammaproteobacteria,1XK7D@135619|Oceanospirillales	135619|Oceanospirillales	FJ	Catalyzes the deamination of adenosine to inosine at the wobble position 34 of tRNA(Arg2)	tadA	-	3.5.4.33	ko:K11991	-	-	R10223	RC00477	ko00000,ko01000,ko03016	-	-	-	MafB19-deam,dCMP_cyt_deam_1
BOGJPIAO_03920	305900.GV64_10060	2.74e-195	548	COG4792@1|root,COG4792@2|Bacteria,1QUEY@1224|Proteobacteria,1T1WF@1236|Gammaproteobacteria,1XNBB@135619|Oceanospirillales	135619|Oceanospirillales	U	FlhB HrpN YscU SpaS Family	-	-	-	ko:K03229	ko03070,map03070	M00332,M00542,M00660	-	-	ko00000,ko00001,ko00002,ko02044	3.A.6.1,3.A.6.3	-	-	Bac_export_2
BOGJPIAO_03921	349521.HCH_03261	2.97e-72	229	COG4791@1|root,COG4791@2|Bacteria,1QMMJ@1224|Proteobacteria,1RTY7@1236|Gammaproteobacteria,1XPPS@135619|Oceanospirillales	135619|Oceanospirillales	U	Bacterial export proteins, family 1	-	-	-	ko:K03228	ko03070,map03070	M00332,M00542,M00660	-	-	ko00000,ko00001,ko00002,ko02044	3.A.6.1,3.A.6.3	-	-	Bac_export_1
BOGJPIAO_03922	305900.GV64_10070	7.25e-47	151	COG4794@1|root,COG4794@2|Bacteria,1N6RK@1224|Proteobacteria,1SD82@1236|Gammaproteobacteria,1XMVB@135619|Oceanospirillales	135619|Oceanospirillales	U	Type III secretion protein HrpO	-	-	-	ko:K03227	ko03070,map03070	M00332,M00542,M00660	-	-	ko00000,ko00001,ko00002,ko02044	3.A.6.1,3.A.6.3	-	-	Bac_export_3
BOGJPIAO_03923	305900.GV64_10075	3.79e-124	357	COG4790@1|root,COG4790@2|Bacteria,1R34E@1224|Proteobacteria,1T634@1236|Gammaproteobacteria,1XK6Y@135619|Oceanospirillales	135619|Oceanospirillales	U	Type III	ssaR	-	-	ko:K03226	ko03070,map03070	M00332,M00542,M00660	-	-	ko00000,ko00001,ko00002,ko02044	3.A.6.1,3.A.6.3	-	-	FliP
BOGJPIAO_03924	305900.GV64_10080	1.48e-158	452	COG1886@1|root,COG1886@2|Bacteria,1N8MX@1224|Proteobacteria,1SE4H@1236|Gammaproteobacteria,1XQIT@135619|Oceanospirillales	135619|Oceanospirillales	NU	Type III flagellar switch regulator (C-ring) FliN C-term	-	-	-	ko:K03225	ko03070,map03070	M00332,M00542,M00660	-	-	ko00000,ko00001,ko00002,ko02044	3.A.6.1	-	-	FliMN_C
BOGJPIAO_03925	305900.GV64_10085	1.42e-96	290	2DU0I@1|root,33NF2@2|Bacteria,1NKS7@1224|Proteobacteria,1SVUU@1236|Gammaproteobacteria,1XQH3@135619|Oceanospirillales	135619|Oceanospirillales	-	-	-	-	-	-	-	-	-	-	-	-	-	-	Flg_hook,HpaP
BOGJPIAO_03926	1137799.GZ78_07925	6.56e-37	131	2BZ99@1|root,333N3@2|Bacteria,1NHF4@1224|Proteobacteria,1SIWM@1236|Gammaproteobacteria,1XQSG@135619|Oceanospirillales	135619|Oceanospirillales	S	Type III secretion protein YscO	-	-	-	ko:K04056	ko03070,map03070	M00332	-	-	ko00000,ko00001,ko00002,ko02044	3.A.6.1	-	-	YscO
BOGJPIAO_03927	305900.GV64_10095	7.93e-292	800	COG1157@1|root,COG1157@2|Bacteria,1MUH6@1224|Proteobacteria,1RM9W@1236|Gammaproteobacteria,1XIR8@135619|Oceanospirillales	135619|Oceanospirillales	NU	Type III	-	-	3.6.3.14	ko:K03224	ko03070,map03070	M00332,M00542,M00660	-	-	ko00000,ko00001,ko00002,ko01000,ko02044	3.A.6.1,3.A.6.3	-	-	ATP-synt_ab,ATP-synt_ab_N
BOGJPIAO_03928	305900.GV64_10100	9.02e-85	253	2DSTF@1|root,33HCR@2|Bacteria,1NGHN@1224|Proteobacteria	1224|Proteobacteria	S	Tir chaperone protein (CesT) family	-	-	-	-	-	-	-	-	-	-	-	-	CesT
BOGJPIAO_03930	305900.GV64_17890	2.18e-126	360	COG0450@1|root,COG0450@2|Bacteria,1MWPY@1224|Proteobacteria,1RN4S@1236|Gammaproteobacteria,1XHIJ@135619|Oceanospirillales	135619|Oceanospirillales	O	Alkyl hydroperoxide reductase	ahpC	-	1.11.1.15	ko:K03386	ko04214,map04214	-	-	-	ko00000,ko00001,ko01000,ko04147	-	-	-	1-cysPrx_C,AhpC-TSA
BOGJPIAO_03931	305900.GV64_17885	7.89e-317	871	COG3634@1|root,COG3634@2|Bacteria,1MUKD@1224|Proteobacteria,1RNC7@1236|Gammaproteobacteria,1XI31@135619|Oceanospirillales	135619|Oceanospirillales	O	alkyl hydroperoxide reductase	ahpF	-	-	ko:K03387	-	-	-	-	ko00000,ko01000	-	-	-	Pyr_redox_2,Thioredoxin_3
BOGJPIAO_03932	234831.PSM_A2069	8.29e-41	145	2BVEU@1|root,32QUD@2|Bacteria,1RJ4J@1224|Proteobacteria,1S5X1@1236|Gammaproteobacteria,2Q2RY@267888|Pseudoalteromonadaceae	1236|Gammaproteobacteria	S	TnsA endonuclease N terminal	-	-	-	-	-	-	-	-	-	-	-	-	Tn7_Tnp_TnsA_N
BOGJPIAO_03933	305900.GV64_21600	6.57e-09	62	COG2801@1|root,COG2801@2|Bacteria,1MXCK@1224|Proteobacteria,1RV69@1236|Gammaproteobacteria,1XJRV@135619|Oceanospirillales	135619|Oceanospirillales	L	Mu transposase, C-terminal	-	-	-	ko:K07497	-	-	-	-	ko00000	-	-	-	Mu-transpos_C,rve
BOGJPIAO_03934	305900.GV64_20065	1.07e-63	215	2CE9B@1|root,33MSF@2|Bacteria,1N2U2@1224|Proteobacteria,1SUU9@1236|Gammaproteobacteria	1236|Gammaproteobacteria	S	Domain of Unknown Function (DUF1521)	-	-	-	-	-	-	-	-	-	-	-	-	-
BOGJPIAO_03936	391600.ABRU01000021_gene891	1.35e-16	73.9	COG4456@1|root,COG4456@2|Bacteria,1N7E4@1224|Proteobacteria,2UFX5@28211|Alphaproteobacteria,2KHIZ@204458|Caulobacterales	204458|Caulobacterales	S	Antidote-toxin recognition MazE, bacterial antitoxin	-	-	-	ko:K18829	-	-	-	-	ko00000,ko02048	-	-	-	MazE_antitoxin
BOGJPIAO_03937	990285.RGCCGE502_20745	2.14e-27	105	COG1487@1|root,COG1487@2|Bacteria,1MZB6@1224|Proteobacteria,2U9BD@28211|Alphaproteobacteria,4BE9T@82115|Rhizobiaceae	28211|Alphaproteobacteria	S	Toxic component of a toxin-antitoxin (TA) module. An RNase	vapC	-	-	ko:K18828	-	-	-	-	ko00000,ko01000,ko02048,ko03016	-	-	-	PIN
BOGJPIAO_03938	305900.GV64_04720	1.52e-159	453	COG0583@1|root,COG0583@2|Bacteria,1MW1R@1224|Proteobacteria,1RQMP@1236|Gammaproteobacteria,1XJWB@135619|Oceanospirillales	135619|Oceanospirillales	K	transcriptional regulator	-	-	-	-	-	-	-	-	-	-	-	-	HTH_1,LysR_substrate
BOGJPIAO_03939	243277.VC_A0755	2.63e-19	86.3	2AXSU@1|root,31PTT@2|Bacteria,1QMGR@1224|Proteobacteria,1TJS3@1236|Gammaproteobacteria,1Y1KX@135623|Vibrionales	135623|Vibrionales	-	-	-	-	-	-	-	-	-	-	-	-	-	-	-
BOGJPIAO_03942	305900.GV64_03770	1.07e-138	393	COG0437@1|root,COG0437@2|Bacteria,1MU5T@1224|Proteobacteria,1RPIC@1236|Gammaproteobacteria,1XRK8@135619|Oceanospirillales	135619|Oceanospirillales	C	terminal electron transfer protein for the reduction of DMSO	-	-	-	-	-	-	-	-	-	-	-	-	Fer4,Fer4_11,Fer4_3,Fer4_4
BOGJPIAO_03943	305900.GV64_00760	6.07e-62	192	COG0745@1|root,COG0745@2|Bacteria,1NWAF@1224|Proteobacteria	1224|Proteobacteria	T	Response regulator, receiver	-	-	2.7.13.3	ko:K20974	ko02020,ko02025,map02020,map02025	M00820	-	-	ko00000,ko00001,ko00002,ko01000,ko01001,ko02022	-	-	-	HATPase_c,HisKA,Hpt,PAS,Response_reg
BOGJPIAO_03944	305900.GV64_08060	0	937	COG0018@1|root,COG0018@2|Bacteria,1MU4J@1224|Proteobacteria,1RPRC@1236|Gammaproteobacteria,1XHDI@135619|Oceanospirillales	135619|Oceanospirillales	J	Arginyl-tRNA synthetase	argS	-	6.1.1.19	ko:K01887	ko00970,map00970	M00359,M00360	R03646	RC00055,RC00523	ko00000,ko00001,ko00002,ko01000,ko01007,ko03016,ko03029	-	-	-	Arg_tRNA_synt_N,DALR_1,tRNA-synt_1d
BOGJPIAO_03945	305900.GV64_18925	5.02e-76	229	COG2969@1|root,COG2969@2|Bacteria,1MZ2Q@1224|Proteobacteria,1S8WT@1236|Gammaproteobacteria,1XKFH@135619|Oceanospirillales	135619|Oceanospirillales	S	Stringent starvation protein B	sspB	-	-	ko:K03600	-	-	-	-	ko00000,ko03021	-	-	-	SspB
BOGJPIAO_03946	305900.GV64_18930	2.61e-146	412	COG0625@1|root,COG0625@2|Bacteria,1MXJD@1224|Proteobacteria,1RP12@1236|Gammaproteobacteria,1XI89@135619|Oceanospirillales	135619|Oceanospirillales	O	Stringent starvation protein A	sspA	-	-	ko:K03599	-	-	-	-	ko00000,ko02000,ko03021	1.A.12.3.1	-	-	GST_C,GST_N,GST_N_3
BOGJPIAO_03947	305900.GV64_18935	0	1238	COG1262@1|root,COG1262@2|Bacteria,1MUNC@1224|Proteobacteria,1RQI4@1236|Gammaproteobacteria,1XP1X@135619|Oceanospirillales	135619|Oceanospirillales	S	DinB superfamily	-	-	-	-	-	-	-	-	-	-	-	-	DinB_2,FGE-sulfatase,Methyltransf_25,Methyltransf_31
BOGJPIAO_03948	305900.GV64_18945	3.36e-40	135	COG0425@1|root,COG0425@2|Bacteria,1MZA5@1224|Proteobacteria,1S8TC@1236|Gammaproteobacteria,1XKYB@135619|Oceanospirillales	135619|Oceanospirillales	O	Sulfur carrier protein TusA	tusA	-	-	ko:K04085	ko04122,map04122	-	-	-	ko00000,ko00001,ko01000,ko03016	-	-	-	TusA
BOGJPIAO_03949	305900.GV64_18950	1.25e-255	708	COG0534@1|root,COG0534@2|Bacteria,1MV6B@1224|Proteobacteria,1RPGF@1236|Gammaproteobacteria,1XI5B@135619|Oceanospirillales	135619|Oceanospirillales	V	MATE efflux family protein	-	-	-	ko:K03327	-	-	-	-	ko00000,ko02000	2.A.66.1	-	-	MatE
BOGJPIAO_03950	1137799.GZ78_01675	1.5e-15	74.3	COG1366@1|root,COG1366@2|Bacteria	2|Bacteria	T	antisigma factor binding	btrV	-	-	ko:K04749,ko:K06378	-	-	-	-	ko00000,ko03021	-	-	-	STAS,STAS_2
BOGJPIAO_03951	305900.GV64_09145	1.49e-131	375	COG0035@1|root,COG0035@2|Bacteria,1MV4N@1224|Proteobacteria,1RPBG@1236|Gammaproteobacteria,1XI9Z@135619|Oceanospirillales	135619|Oceanospirillales	F	Catalyzes the conversion of uracil and 5-phospho-alpha- D-ribose 1-diphosphate (PRPP) to UMP and diphosphate	upp	-	2.4.2.9	ko:K00761	ko00240,ko01100,map00240,map01100	-	R00966	RC00063	ko00000,ko00001,ko01000	-	-	-	UPRTase
BOGJPIAO_03952	305900.GV64_09140	1.59e-117	337	COG0634@1|root,COG0634@2|Bacteria,1NRT8@1224|Proteobacteria,1RNPQ@1236|Gammaproteobacteria,1XJQK@135619|Oceanospirillales	135619|Oceanospirillales	F	Catalyzes the salvage synthesis of inosine-5'-monophosphate (IMP) and guanosine-5'-monophosphate (GMP) from the purine bases hypoxanthine and guanine, respectively	hpt	-	2.4.2.8	ko:K00760	ko00230,ko00983,ko01100,ko01110,map00230,map00983,map01100,map01110	-	R00190,R01132,R01229,R02142,R08237,R08238,R08245	RC00063,RC00122	ko00000,ko00001,ko01000	-	-	-	Pribosyltran
BOGJPIAO_03954	305900.GV64_00545	2.1e-62	192	2E69Z@1|root,330XW@2|Bacteria,1NC2S@1224|Proteobacteria,1SDZ1@1236|Gammaproteobacteria,1XMQ2@135619|Oceanospirillales	135619|Oceanospirillales	C	Specific class of high-redox-potential 4Fe-4S ferredoxins. Functions in anaerobic electron transport in most purple and in some other photosynthetic bacteria and in at least one genus (Paracoccus) of halophilic, denitrifying bacteria	-	-	-	-	-	-	-	-	-	-	-	-	HIPIP
BOGJPIAO_03955	45351.EDO37478	4.44e-48	170	KOG1940@1|root,KOG1940@2759|Eukaryota	2759|Eukaryota	S	zinc ion binding	-	GO:0000151,GO:0000731,GO:0002039,GO:0002831,GO:0002832,GO:0003674,GO:0003824,GO:0004842,GO:0005102,GO:0005488,GO:0005515,GO:0005575,GO:0005622,GO:0005623,GO:0005634,GO:0005654,GO:0005737,GO:0005829,GO:0006139,GO:0006259,GO:0006281,GO:0006301,GO:0006464,GO:0006508,GO:0006511,GO:0006725,GO:0006807,GO:0006950,GO:0006974,GO:0008134,GO:0008150,GO:0008152,GO:0008270,GO:0009056,GO:0009057,GO:0009058,GO:0009059,GO:0009893,GO:0009894,GO:0009896,GO:0009987,GO:0010119,GO:0010604,GO:0016567,GO:0016604,GO:0016607,GO:0016740,GO:0018130,GO:0019222,GO:0019438,GO:0019538,GO:0019787,GO:0019941,GO:0019985,GO:0030162,GO:0030163,GO:0031323,GO:0031325,GO:0031329,GO:0031331,GO:0031347,GO:0031348,GO:0031396,GO:0031398,GO:0031399,GO:0031401,GO:0031974,GO:0031981,GO:0032101,GO:0032102,GO:0032268,GO:0032270,GO:0032434,GO:0032436,GO:0032446,GO:0032991,GO:0033554,GO:0034641,GO:0034645,GO:0034654,GO:0036211,GO:0042176,GO:0042802,GO:0042803,GO:0043167,GO:0043169,GO:0043170,GO:0043226,GO:0043227,GO:0043229,GO:0043231,GO:0043233,GO:0043412,GO:0043632,GO:0043900,GO:0043901,GO:0044237,GO:0044238,GO:0044248,GO:0044249,GO:0044257,GO:0044260,GO:0044265,GO:0044267,GO:0044271,GO:0044422,GO:0044424,GO:0044428,GO:0044444,GO:0044446,GO:0044451,GO:0044464,GO:0045732,GO:0045862,GO:0046483,GO:0046872,GO:0046914,GO:0046983,GO:0048518,GO:0048519,GO:0048522,GO:0048583,GO:0048585,GO:0050789,GO:0050794,GO:0050896,GO:0051171,GO:0051173,GO:0051246,GO:0051247,GO:0051603,GO:0051716,GO:0051865,GO:0060255,GO:0061136,GO:0065007,GO:0070013,GO:0070647,GO:0070987,GO:0071704,GO:0071897,GO:0080090,GO:0080134,GO:0090304,GO:0140096,GO:1900424,GO:1900425,GO:1901360,GO:1901362,GO:1901483,GO:1901485,GO:1901564,GO:1901565,GO:1901575,GO:1901576,GO:1901800,GO:1902456,GO:1902494,GO:1903050,GO:1903052,GO:1903320,GO:1903322,GO:1903362,GO:1903364,GO:1990234,GO:2000058,GO:2000060	2.3.2.27	ko:K10144	ko04115,ko04120,ko05162,map04115,map04120,map05162	-	-	-	ko00000,ko00001,ko01000,ko04121	-	-	-	zf-C3HC4,zf-CHY,zf-RING_2,zf-RING_UBOX,zinc_ribbon_6
BOGJPIAO_03957	305900.GV64_21890	8.57e-201	561	COG0834@1|root,COG0834@2|Bacteria,1MV5D@1224|Proteobacteria,1RNJJ@1236|Gammaproteobacteria,1XI5T@135619|Oceanospirillales	135619|Oceanospirillales	ET	Amino acid ABC transporter substrate-binding protein	aapJ	-	-	ko:K09969	ko02010,map02010	M00232	-	-	ko00000,ko00001,ko00002,ko02000	3.A.1.3.18,3.A.1.3.7,3.A.1.3.8	-	-	SBP_bac_3
BOGJPIAO_03958	305900.GV64_21895	5.57e-117	336	COG0302@1|root,COG0302@2|Bacteria,1MY3N@1224|Proteobacteria,1RMQM@1236|Gammaproteobacteria,1XIJW@135619|Oceanospirillales	135619|Oceanospirillales	H	catalyzes the formation of formate and 2-amino-4-hydroxy-6-(erythro-1,2, 3-trihydroxypropyl)dihydropteridine triphosphate from GTP and water	folE	-	3.5.4.16	ko:K01495	ko00790,ko01100,map00790,map01100	M00126,M00841,M00842,M00843	R00428,R04639,R05046,R05048	RC00263,RC00294,RC00323,RC00945,RC01188	ko00000,ko00001,ko00002,ko01000	-	-	-	GTP_cyclohydroI
BOGJPIAO_03959	305900.GV64_18685	1.84e-145	415	COG0561@1|root,COG0561@2|Bacteria,1MV02@1224|Proteobacteria,1RP1D@1236|Gammaproteobacteria,1XMW4@135619|Oceanospirillales	135619|Oceanospirillales	S	Sucrose-6F-phosphate phosphohydrolase	-	-	-	-	-	-	-	-	-	-	-	-	Hydrolase_3
BOGJPIAO_03960	305900.GV64_18690	0	1536	COG0542@1|root,COG0542@2|Bacteria,1MURH@1224|Proteobacteria,1RN55@1236|Gammaproteobacteria,1XHJB@135619|Oceanospirillales	135619|Oceanospirillales	O	Part of a stress-induced multi-chaperone system, it is involved in the recovery of the cell from heat-induced damage, in cooperation with DnaK, DnaJ and GrpE	clpB	-	-	ko:K03695	ko04213,map04213	-	-	-	ko00000,ko00001,ko03110	-	-	-	AAA,AAA_2,ClpB_D2-small,Clp_N
BOGJPIAO_03961	305900.GV64_00935	1.08e-242	676	2DBKU@1|root,2Z9VE@2|Bacteria,1MX1S@1224|Proteobacteria,1RSDA@1236|Gammaproteobacteria	1236|Gammaproteobacteria	S	glutathione synthase	-	-	6.3.2.3	ko:K01920	ko00270,ko00480,ko01100,map00270,map00480,map01100	M00118	R00497,R10994	RC00096,RC00141	ko00000,ko00001,ko00002,ko01000	-	-	-	GSH_synth_ATP
BOGJPIAO_03966	1444712.BN1013_02024	5.59e-08	62.8	COG4372@1|root,COG4372@2|Bacteria,2JGHF@204428|Chlamydiae	204428|Chlamydiae	S	Transposase	-	-	-	-	-	-	-	-	-	-	-	-	-
BOGJPIAO_03967	207954.MED92_11839	1.39e-138	402	COG2249@1|root,COG2249@2|Bacteria,1MXFT@1224|Proteobacteria,1RMVS@1236|Gammaproteobacteria,1XKGX@135619|Oceanospirillales	135619|Oceanospirillales	S	Flavodoxin-like fold	-	-	-	ko:K11748	-	-	-	-	ko00000,ko02000	2.A.37.1.2	-	-	Flavodoxin_2
BOGJPIAO_03968	207954.MED92_11844	7.68e-122	358	COG0583@1|root,COG0583@2|Bacteria,1MU2E@1224|Proteobacteria,1RQ66@1236|Gammaproteobacteria,1XPFY@135619|Oceanospirillales	135619|Oceanospirillales	K	LysR substrate binding domain	-	-	-	-	-	-	-	-	-	-	-	-	HTH_1,LysR_substrate
BOGJPIAO_03971	305900.GV64_04900	0	880	COG1132@1|root,COG1132@2|Bacteria,1MUBM@1224|Proteobacteria,1RMUR@1236|Gammaproteobacteria,1XHF3@135619|Oceanospirillales	135619|Oceanospirillales	V	ABC transporter transmembrane region	-	-	-	ko:K06147,ko:K18890	ko02010,map02010	M00707	-	-	ko00000,ko00001,ko00002,ko02000	3.A.1.106,3.A.1.106.13,3.A.1.106.5,3.A.1.109,3.A.1.21	-	-	ABC_membrane,ABC_tran
BOGJPIAO_03974	40571.JOEA01000014_gene1901	2.29e-16	88.6	COG2234@1|root,COG2234@2|Bacteria,2IDP0@201174|Actinobacteria,4DZ4R@85010|Pseudonocardiales	201174|Actinobacteria	E	PA domain	-	-	3.4.11.15	ko:K01264	-	-	-	-	ko00000,ko01000,ko01002	-	-	-	PA,Peptidase_M28
BOGJPIAO_03975	1121004.ATVC01000017_gene1867	8.32e-38	128	COG4453@1|root,COG4453@2|Bacteria,1N0BK@1224|Proteobacteria	1224|Proteobacteria	S	Protein of unknown function (DUF1778)	-	-	-	-	-	-	-	-	-	-	-	-	DUF1778
BOGJPIAO_03976	316275.VSAL_II0540	1.13e-81	246	COG0454@1|root,COG0454@2|Bacteria,1QYXF@1224|Proteobacteria,1T3WM@1236|Gammaproteobacteria	1236|Gammaproteobacteria	K	Protein conserved in bacteria	-	-	-	-	-	-	-	-	-	-	-	-	Acetyltransf_1,Acetyltransf_10,Acetyltransf_7
BOGJPIAO_03977	357804.Ping_1897	2.86e-21	93.2	COG0732@1|root,COG0732@2|Bacteria,1MXVH@1224|Proteobacteria,1RPS2@1236|Gammaproteobacteria	1236|Gammaproteobacteria	V	restriction	hsdS	-	3.1.21.3	ko:K01154	-	-	-	-	ko00000,ko01000,ko02048	-	-	-	Methylase_S
BOGJPIAO_03978	298386.PBPRA1802	7.99e-183	531	COG0732@1|root,COG0732@2|Bacteria,1MXVH@1224|Proteobacteria,1RPS2@1236|Gammaproteobacteria,1XW85@135623|Vibrionales	135623|Vibrionales	V	restriction	-	-	3.1.21.3	ko:K01154	-	-	-	-	ko00000,ko01000,ko02048	-	-	-	Methylase_S
BOGJPIAO_03980	305900.GV64_08445	2.55e-121	361	COG3307@1|root,COG3307@2|Bacteria,1N225@1224|Proteobacteria,1RQWW@1236|Gammaproteobacteria,1XIRH@135619|Oceanospirillales	135619|Oceanospirillales	M	O-Antigen ligase	-	-	-	-	-	-	-	-	-	-	-	-	Wzy_C
BOGJPIAO_03981	305900.GV64_21025	2.96e-26	105	COG4067@1|root,COG4067@2|Bacteria	2|Bacteria	O	ligase activity	-	-	-	-	-	-	-	-	-	-	-	-	Zn_protease
BOGJPIAO_03983	1027273.GZ77_10825	2.93e-112	345	COG1640@1|root,COG1640@2|Bacteria,1QTVJ@1224|Proteobacteria,1RMJW@1236|Gammaproteobacteria,1XNG3@135619|Oceanospirillales	135619|Oceanospirillales	G	4-alpha-glucanotransferase	-	-	-	-	-	-	-	-	-	-	-	-	Glyco_hydro_77
BOGJPIAO_03984	1027273.GZ77_10825	2.16e-177	521	COG1640@1|root,COG1640@2|Bacteria,1QTVJ@1224|Proteobacteria,1RMJW@1236|Gammaproteobacteria,1XNG3@135619|Oceanospirillales	135619|Oceanospirillales	G	4-alpha-glucanotransferase	-	-	-	-	-	-	-	-	-	-	-	-	Glyco_hydro_77
BOGJPIAO_03985	1027273.GZ77_10820	5.53e-198	557	COG3842@1|root,COG3842@2|Bacteria,1MU3I@1224|Proteobacteria,1RM9E@1236|Gammaproteobacteria,1XHJK@135619|Oceanospirillales	135619|Oceanospirillales	P	Belongs to the ABC transporter superfamily	-	-	-	ko:K10111	ko02010,map02010	M00194,M00200,M00204,M00207,M00491	-	-	ko00000,ko00001,ko00002,ko01000,ko02000	3.A.1.1	-	-	ABC_tran,TOBE_2
BOGJPIAO_03986	1027273.GZ77_10815	2.23e-172	485	COG3833@1|root,COG3833@2|Bacteria,1QA3Z@1224|Proteobacteria,1RQ00@1236|Gammaproteobacteria,1XISJ@135619|Oceanospirillales	135619|Oceanospirillales	P	With MalKFE is involved in the transport of maltose into the cell	-	-	-	-	-	-	-	-	-	-	-	-	BPD_transp_1
BOGJPIAO_03987	1027273.GZ77_10810	7.45e-214	609	COG1175@1|root,COG1175@2|Bacteria,1MXKR@1224|Proteobacteria,1RN6B@1236|Gammaproteobacteria,1XHNW@135619|Oceanospirillales	135619|Oceanospirillales	P	With MalKGE is involved in maltose transport into the cell	malF	-	-	ko:K10109	ko02010,map02010	M00194	-	-	ko00000,ko00001,ko00002,ko02000	3.A.1.1.1,3.A.1.1.22	-	-	BPD_transp_1,MalF_P2,TM_PBP2_N
BOGJPIAO_03988	1027273.GZ77_10805	6.01e-193	545	COG2182@1|root,COG2182@2|Bacteria,1N9AE@1224|Proteobacteria,1RN4E@1236|Gammaproteobacteria,1XJ2C@135619|Oceanospirillales	135619|Oceanospirillales	G	Functions in the MalKFGE ABC transporter complex to transport maltose into the cell by using ATP hydrolysis	malE	-	-	ko:K10108	ko02010,ko02030,map02010,map02030	M00194	-	-	ko00000,ko00001,ko00002,ko02000	3.A.1.1.1,3.A.1.1.22	-	-	SBP_bac_8
BOGJPIAO_03999	305900.GV64_01535	1.07e-212	595	COG0183@1|root,COG0183@2|Bacteria,1MU5G@1224|Proteobacteria,1RM93@1236|Gammaproteobacteria,1XHE0@135619|Oceanospirillales	135619|Oceanospirillales	I	Belongs to the thiolase family	-	-	2.3.1.9	ko:K00626	ko00071,ko00072,ko00280,ko00310,ko00362,ko00380,ko00620,ko00630,ko00640,ko00650,ko00720,ko00900,ko01100,ko01110,ko01120,ko01130,ko01200,ko01212,ko02020,map00071,map00072,map00280,map00310,map00362,map00380,map00620,map00630,map00640,map00650,map00720,map00900,map01100,map01110,map01120,map01130,map01200,map01212,map02020	M00088,M00095,M00373,M00374,M00375	R00238,R01177	RC00004,RC00326	ko00000,ko00001,ko00002,ko01000,ko04147	-	-	-	Thiolase_C,Thiolase_N
BOGJPIAO_04001	1027273.GZ77_05240	3.6e-167	481	COG1769@1|root,COG1769@2|Bacteria,1PVQ5@1224|Proteobacteria,1SI37@1236|Gammaproteobacteria	1236|Gammaproteobacteria	L	CRISPR-associated protein (Cas_Cmr3)	-	-	-	ko:K09127	-	-	-	-	ko00000,ko02048	-	-	-	Cas_Cmr3
BOGJPIAO_04006	312309.VF_1372	1.48e-21	90.5	COG3819@1|root,COG3819@2|Bacteria,1MWFM@1224|Proteobacteria,1RQ9V@1236|Gammaproteobacteria,1XVS9@135623|Vibrionales	135623|Vibrionales	S	Protein of unknown function (DUF969)	-	-	-	-	-	-	-	-	-	-	-	-	DUF969
BOGJPIAO_04007	305900.GV64_03310	5.11e-118	359	COG2959@1|root,COG2959@2|Bacteria,1MY3A@1224|Proteobacteria,1RNJY@1236|Gammaproteobacteria,1XH3M@135619|Oceanospirillales	135619|Oceanospirillales	H	enzyme of heme biosynthesis	hemX	-	2.1.1.107	ko:K02496	ko00860,ko01100,ko01110,ko01120,map00860,map01100,map01110,map01120	M00121	R03194	RC00003,RC00871	ko00000,ko00001,ko00002,ko01000	-	-	-	HemX
BOGJPIAO_04008	305900.GV64_03305	5.11e-220	615	COG3071@1|root,COG3071@2|Bacteria,1MU7A@1224|Proteobacteria,1RMRG@1236|Gammaproteobacteria,1XIR3@135619|Oceanospirillales	135619|Oceanospirillales	H	biosynthesis protein HemY	hemY	-	-	ko:K02498	-	-	-	-	ko00000	-	-	-	HemY_N,TPR_7
BOGJPIAO_04019	305900.GV64_12045	8.07e-94	279	COG0494@1|root,COG0494@2|Bacteria,1RD2C@1224|Proteobacteria,1S8G8@1236|Gammaproteobacteria,1XKAX@135619|Oceanospirillales	135619|Oceanospirillales	L	COG0494 NTP pyrophosphohydrolases including oxidative damage repair enzymes	-	-	-	-	-	-	-	-	-	-	-	-	NUDIX
BOGJPIAO_04020	305900.GV64_12040	5.38e-61	194	COG3572@1|root,COG3572@2|Bacteria,1N0R0@1224|Proteobacteria,1S9DH@1236|Gammaproteobacteria,1XKZE@135619|Oceanospirillales	135619|Oceanospirillales	H	Chalcone isomerase-like	-	-	-	-	-	-	-	-	-	-	-	-	Chalcone_3
BOGJPIAO_04021	305900.GV64_12035	5.76e-192	540	COG4536@1|root,COG4536@2|Bacteria,1NZ99@1224|Proteobacteria,1RNCE@1236|Gammaproteobacteria,1XH4G@135619|Oceanospirillales	135619|Oceanospirillales	P	Mg2 and Co2 transporter CorB	-	-	-	-	-	-	-	-	-	-	-	-	CBS,CorC_HlyC,DUF21
BOGJPIAO_04023	305900.GV64_09050	1.32e-248	684	COG0012@1|root,COG0012@2|Bacteria,1MVM4@1224|Proteobacteria,1RMBI@1236|Gammaproteobacteria,1XH6C@135619|Oceanospirillales	135619|Oceanospirillales	J	ATPase that binds to both the 70S ribosome and the 50S ribosomal subunit in a nucleotide-independent manner	ychF	-	-	ko:K06942	-	-	-	-	ko00000,ko03009	-	-	-	MMR_HSR1,YchF-GTPase_C
BOGJPIAO_04024	305900.GV64_09045	6.33e-35	129	COG0814@1|root,COG0814@2|Bacteria,1MWGI@1224|Proteobacteria,1RMME@1236|Gammaproteobacteria	1236|Gammaproteobacteria	E	amino acid	mtr	GO:0003333,GO:0003674,GO:0005215,GO:0005300,GO:0005342,GO:0005575,GO:0005623,GO:0005886,GO:0005887,GO:0006810,GO:0006811,GO:0006812,GO:0006820,GO:0006855,GO:0006865,GO:0008150,GO:0008324,GO:0008509,GO:0008514,GO:0015075,GO:0015171,GO:0015173,GO:0015179,GO:0015196,GO:0015238,GO:0015291,GO:0015293,GO:0015318,GO:0015711,GO:0015801,GO:0015807,GO:0015827,GO:0015849,GO:0015893,GO:0016020,GO:0016021,GO:0022804,GO:0022857,GO:0031224,GO:0031226,GO:0034220,GO:0042221,GO:0042493,GO:0044425,GO:0044459,GO:0044464,GO:0046942,GO:0046943,GO:0050896,GO:0051179,GO:0051234,GO:0055085,GO:0071702,GO:0071705,GO:0071944,GO:0098655,GO:0098656,GO:1902475,GO:1903825,GO:1905039	-	ko:K03834,ko:K03835,ko:K03836	-	-	-	-	ko00000,ko02000	2.A.42.1.1,2.A.42.1.2,2.A.42.1.3	-	iEC042_1314.EC042_4066,iEC55989_1330.EC55989_3581,iECO103_1326.ECO103_3910,iECO111_1330.ECO111_3985,iECO26_1355.ECO26_4267,iECSE_1348.ECSE_3447,iEcE24377_1341.EcE24377A_3643,iSFV_1184.SFV_3804,iSFxv_1172.SFxv_4080,iSSON_1240.SSON_3307,iS_1188.S4018,iY75_1357.Y75_p3461	Trp_Tyr_perm
BOGJPIAO_04025	305900.GV64_08035	0	967	COG1132@1|root,COG1132@2|Bacteria,1MUBM@1224|Proteobacteria,1RMUR@1236|Gammaproteobacteria,1XII4@135619|Oceanospirillales	135619|Oceanospirillales	V	Involved in lipid A export and possibly also in glycerophospholipid export and for biogenesis of the outer membrane. Transmembrane domains (TMD) form a pore in the inner membrane and the ATP-binding domain (NBD) is responsible for energy generation	msbA	-	-	ko:K11085	ko02010,map02010	-	-	-	ko00000,ko00001,ko01000,ko02000	3.A.1.106	-	-	ABC_membrane,ABC_tran
BOGJPIAO_04028	305900.GV64_17820	5.5e-105	309	COG0730@1|root,COG0730@2|Bacteria,1RGCZ@1224|Proteobacteria,1SZ3I@1236|Gammaproteobacteria,1XQXY@135619|Oceanospirillales	135619|Oceanospirillales	S	membrane transporter protein	-	-	-	-	-	-	-	-	-	-	-	-	TauE
BOGJPIAO_04029	1415780.JPOG01000001_gene1755	3.71e-07	55.5	2E8DP@1|root,332S5@2|Bacteria,1NDXK@1224|Proteobacteria,1SDJZ@1236|Gammaproteobacteria	1236|Gammaproteobacteria	-	-	-	-	-	-	-	-	-	-	-	-	-	-	-
BOGJPIAO_04031	1124983.PFLCHA0_c12610	6.97e-21	102	COG5301@1|root,COG5301@2|Bacteria,1N6K0@1224|Proteobacteria,1T348@1236|Gammaproteobacteria,1YSN2@136843|Pseudomonas fluorescens group	1236|Gammaproteobacteria	G	cellulose 1,4-beta-cellobiosidase activity	-	-	-	-	-	-	-	-	-	-	-	-	-
BOGJPIAO_04036	287.DR97_1386	5.16e-38	150	COG0582@1|root,COG0582@2|Bacteria,1R43H@1224|Proteobacteria,1RNI0@1236|Gammaproteobacteria,1YGW5@136841|Pseudomonas aeruginosa group	1236|Gammaproteobacteria	L	Belongs to the 'phage' integrase family	VP0380	-	-	-	-	-	-	-	-	-	-	-	Arm-DNA-bind_3,Phage_integrase
BOGJPIAO_04037	1122211.JMLW01000012_gene391	2.4e-09	57	COG3311@1|root,COG3311@2|Bacteria,1NGB9@1224|Proteobacteria,1SGDV@1236|Gammaproteobacteria,1XMM5@135619|Oceanospirillales	135619|Oceanospirillales	K	transcriptional regulator	-	-	-	ko:K07733	-	-	-	-	ko00000,ko03000	-	-	-	Phage_AlpA
BOGJPIAO_04039	1100720.ALKN01000018_gene1738	1.03e-192	558	COG1061@1|root,COG1061@2|Bacteria,1MV9F@1224|Proteobacteria,2VQF3@28216|Betaproteobacteria,4ADUP@80864|Comamonadaceae	28216|Betaproteobacteria	L	Helicase conserved C-terminal domain	-	-	-	-	-	-	-	-	-	-	-	-	Helicase_C,ResIII,UPF0547
BOGJPIAO_04042	1121271.AUCM01000017_gene471	2.18e-110	331	28J3M@1|root,2Z8ZT@2|Bacteria,1Q2A4@1224|Proteobacteria,2TSHZ@28211|Alphaproteobacteria	28211|Alphaproteobacteria	-	-	-	-	-	-	-	-	-	-	-	-	-	-	PDDEXK_1
BOGJPIAO_04043	1027273.GZ77_09010	2.58e-75	231	2CEI6@1|root,2ZED5@2|Bacteria,1RCK0@1224|Proteobacteria,1SJIE@1236|Gammaproteobacteria	1236|Gammaproteobacteria	S	Protein of unknown function (DUF669)	-	-	-	-	-	-	-	-	-	-	-	-	DUF669
BOGJPIAO_04044	1027273.GZ77_09015	5.64e-149	423	28HHC@1|root,2Z7T2@2|Bacteria,1PZ57@1224|Proteobacteria,1SRT1@1236|Gammaproteobacteria	1236|Gammaproteobacteria	S	AAA domain	-	-	-	-	-	-	-	-	-	-	-	-	AAA_24
BOGJPIAO_04045	1027273.GZ77_09020	1.43e-51	167	294CV@1|root,2ZRSV@2|Bacteria,1P7JI@1224|Proteobacteria,1ST9M@1236|Gammaproteobacteria	1236|Gammaproteobacteria	-	-	-	-	-	-	-	-	-	-	-	-	-	-	-
BOGJPIAO_04047	223283.PSPTO_3421	1.18e-40	146	COG1974@1|root,COG1974@2|Bacteria,1RHIM@1224|Proteobacteria,1SD51@1236|Gammaproteobacteria	1236|Gammaproteobacteria	KT	repressor protein	-	-	-	-	-	-	-	-	-	-	-	-	HTH_3,Peptidase_S24
BOGJPIAO_04048	1127673.GLIP_0781	3.21e-09	56.6	COG4197@1|root,COG4197@2|Bacteria,1MYCK@1224|Proteobacteria,1S63A@1236|Gammaproteobacteria	1236|Gammaproteobacteria	S	Putative antitoxin of bacterial toxin-antitoxin system, YdaS/YdaT	-	-	-	-	-	-	-	-	-	-	-	-	YdaS_antitoxin
BOGJPIAO_04049	1279019.ARQK01000045_gene525	1.72e-71	243	COG3598@1|root,COG3598@2|Bacteria,1R4EA@1224|Proteobacteria,1RPWD@1236|Gammaproteobacteria	1236|Gammaproteobacteria	L	AAA domain	-	-	-	ko:K06919	-	-	-	-	ko00000	-	-	-	AAA_25,Prim_Zn_Ribbon,Toprim_3
BOGJPIAO_04051	1027273.GZ77_09055	6.66e-63	195	COG4570@1|root,COG4570@2|Bacteria,1N92D@1224|Proteobacteria,1S738@1236|Gammaproteobacteria	1236|Gammaproteobacteria	L	Endonuclease that resolves Holliday junction intermediates made during homologous genetic recombination and DNA repair. Exhibits sequence and structure-selective cleavage of four-way DNA junctions, where it introduces symmetrical nicks in two strands of the same polarity at the 5' side of dinucleotides. Corrects the defects in genetic recombination and DNA repair associated with inactivation of ruvAB or ruvC	-	-	3.1.22.4	ko:K01160	-	-	-	-	ko00000,ko01000,ko03400	-	-	-	RusA
BOGJPIAO_04054	1137799.GZ78_11000	2.18e-49	162	COG3023@1|root,COG3023@2|Bacteria,1N032@1224|Proteobacteria,1SFIP@1236|Gammaproteobacteria,1XPM6@135619|Oceanospirillales	135619|Oceanospirillales	V	N-acetylmuramoyl-L-alanine amidase	-	-	-	-	-	-	-	-	-	-	-	-	Amidase_2
BOGJPIAO_04055	1137799.GZ78_14870	4.96e-57	179	2AD08@1|root,312N7@2|Bacteria,1NDC4@1224|Proteobacteria,1SAPT@1236|Gammaproteobacteria,1XQHK@135619|Oceanospirillales	135619|Oceanospirillales	S	Holin of 3TMs, for gene-transfer release	-	-	-	-	-	-	-	-	-	-	-	-	GTA_holin_3TM
BOGJPIAO_04056	742823.HMPREF9465_00951	3.55e-48	163	COG1475@1|root,COG1475@2|Bacteria,1MVH7@1224|Proteobacteria,2W9HN@28216|Betaproteobacteria,4PRZV@995019|Sutterellaceae	28216|Betaproteobacteria	K	ParB-like nuclease domain	-	-	-	-	-	-	-	-	-	-	-	-	ParBc
BOGJPIAO_04057	318996.AXAZ01000077_gene1670	5.39e-81	249	2DBHG@1|root,2Z99H@2|Bacteria,1R9SE@1224|Proteobacteria,2U3VP@28211|Alphaproteobacteria,3JXN2@41294|Bradyrhizobiaceae	28211|Alphaproteobacteria	-	-	-	-	-	-	-	-	-	-	-	-	-	-	-
BOGJPIAO_04058	991905.SL003B_3768	4.98e-11	63.9	COG1846@1|root,COG1846@2|Bacteria,1QV27@1224|Proteobacteria,2TW8K@28211|Alphaproteobacteria	28211|Alphaproteobacteria	K	Protein of unknown function (DUF3489)	-	-	-	-	-	-	-	-	-	-	-	-	DUF3489
BOGJPIAO_04061	331678.Cphamn1_2221	3.91e-12	62.8	COG4118@1|root,COG4118@2|Bacteria	2|Bacteria	D	positive regulation of growth	-	-	-	-	-	-	-	-	-	-	-	-	PhdYeFM_antitox
BOGJPIAO_04062	1056820.KB900647_gene2956	3.94e-39	135	COG3744@1|root,COG3744@2|Bacteria,1RJ4K@1224|Proteobacteria,1SH83@1236|Gammaproteobacteria	1236|Gammaproteobacteria	S	PIN domain	-	-	-	-	-	-	-	-	-	-	-	-	PIN
BOGJPIAO_04063	319224.Sputcn32_2528	2e-39	135	COG2148@1|root,COG2148@2|Bacteria,1R4J5@1224|Proteobacteria,1RP9R@1236|Gammaproteobacteria,2QAG8@267890|Shewanellaceae	1236|Gammaproteobacteria	M	Bacterial sugar transferase	wbfU	-	-	-	-	-	-	-	-	-	-	-	Bac_transf
BOGJPIAO_04068	1137799.GZ78_01485	5.25e-101	308	COG0628@1|root,COG0628@2|Bacteria,1MXXU@1224|Proteobacteria,1RQCM@1236|Gammaproteobacteria,1XITI@135619|Oceanospirillales	135619|Oceanospirillales	S	AI-2E family transporter	-	-	-	-	-	-	-	-	-	-	-	-	AI-2E_transport
BOGJPIAO_04071	305900.GV64_00545	1.48e-62	192	2E69Z@1|root,330XW@2|Bacteria,1NC2S@1224|Proteobacteria,1SDZ1@1236|Gammaproteobacteria,1XMQ2@135619|Oceanospirillales	135619|Oceanospirillales	C	Specific class of high-redox-potential 4Fe-4S ferredoxins. Functions in anaerobic electron transport in most purple and in some other photosynthetic bacteria and in at least one genus (Paracoccus) of halophilic, denitrifying bacteria	-	-	-	-	-	-	-	-	-	-	-	-	HIPIP
BOGJPIAO_04072	945543.VIBR0546_04497	1.92e-94	291	COG0732@1|root,COG0732@2|Bacteria,1MXSQ@1224|Proteobacteria,1S320@1236|Gammaproteobacteria,1XXDQ@135623|Vibrionales	135623|Vibrionales	V	COG0732 Restriction endonuclease S subunits	-	-	3.1.21.3	ko:K01154	-	-	-	-	ko00000,ko01000,ko02048	-	-	-	Methylase_S
BOGJPIAO_04076	305900.GV64_02655	4.97e-170	478	COG1183@1|root,COG1183@2|Bacteria,1MWD9@1224|Proteobacteria,1RPBB@1236|Gammaproteobacteria,1XIQ5@135619|Oceanospirillales	135619|Oceanospirillales	I	Belongs to the CDP-alcohol phosphatidyltransferase class-I family	pssA	-	2.7.8.8	ko:K17103	ko00260,ko00564,ko01100,ko01110,map00260,map00564,map01100,map01110	M00093	R01800	RC00002,RC00017,RC02795	ko00000,ko00001,ko00002,ko01000	-	-	-	CDP-OH_P_transf
BOGJPIAO_04078	1137799.GZ78_11370	2.35e-97	289	28NM7@1|root,2ZBMT@2|Bacteria,1R9Y9@1224|Proteobacteria,1S227@1236|Gammaproteobacteria,1XJBR@135619|Oceanospirillales	135619|Oceanospirillales	S	Protein of unknown function (DUF2959)	-	-	-	-	-	-	-	-	-	-	-	-	DUF2959
BOGJPIAO_04079	305900.GV64_02540	3e-272	810	COG5290@1|root,COG5290@2|Bacteria,1N3KW@1224|Proteobacteria,1S12W@1236|Gammaproteobacteria,1XP8P@135619|Oceanospirillales	135619|Oceanospirillales	K	Psort location Cytoplasmic, score	-	-	-	-	-	-	-	-	-	-	-	-	-
BOGJPIAO_04080	305900.GV64_02530	3.83e-38	130	COG3098@1|root,COG3098@2|Bacteria,1N7AG@1224|Proteobacteria,1SCXJ@1236|Gammaproteobacteria,1XKZQ@135619|Oceanospirillales	135619|Oceanospirillales	S	protein conserved in bacteria	-	-	-	-	-	-	-	-	-	-	-	-	DUF446
BOGJPIAO_04081	305900.GV64_02525	4.06e-29	110	COG3063@1|root,COG3063@2|Bacteria,1NQ1E@1224|Proteobacteria,1SHC6@1236|Gammaproteobacteria	1236|Gammaproteobacteria	NU	TPR repeat	-	-	-	-	-	-	-	-	-	-	-	-	-
BOGJPIAO_04082	305900.GV64_02520	0	1176	COG0744@1|root,COG0744@2|Bacteria,1QTST@1224|Proteobacteria,1RNHV@1236|Gammaproteobacteria,1XIQW@135619|Oceanospirillales	135619|Oceanospirillales	M	Cell wall formation. Synthesis of cross-linked peptidoglycan from the lipid intermediates. The enzyme has a penicillin-insensitive transglycosylase N-terminal domain (formation of linear glycan strands) and a penicillin-sensitive transpeptidase C-terminal domain (cross-linking of the peptide subunits)	mrcB	-	2.4.1.129,3.4.16.4	ko:K05365	ko00550,map00550	-	R04519	RC00005,RC00049	ko00000,ko00001,ko01000,ko01003,ko01011	-	GT51	-	Transgly,Transpeptidase,UB2H
BOGJPIAO_04083	305900.GV64_02510	1.4e-50	161	COG3070@1|root,COG3070@2|Bacteria,1QU2K@1224|Proteobacteria,1T1NB@1236|Gammaproteobacteria	1236|Gammaproteobacteria	K	regulator	-	-	-	-	-	-	-	-	-	-	-	-	TfoX_C
BOGJPIAO_04084	305900.GV64_02505	8.81e-134	384	COG0476@1|root,COG0476@2|Bacteria,1MW7H@1224|Proteobacteria,1RPJ3@1236|Gammaproteobacteria,1XHT3@135619|Oceanospirillales	135619|Oceanospirillales	H	COG0476 Dinucleotide-utilizing enzymes involved in molybdopterin and thiamine biosynthesis family 2	moeB	-	2.7.7.80	ko:K21029	ko04122,map04122	-	R07459	RC00043	ko00000,ko00001,ko01000	-	-	-	ThiF
BOGJPIAO_04085	305900.GV64_02500	1.6e-74	224	COG0509@1|root,COG0509@2|Bacteria,1RGV7@1224|Proteobacteria,1S656@1236|Gammaproteobacteria,1XK2F@135619|Oceanospirillales	135619|Oceanospirillales	E	The glycine cleavage system catalyzes the degradation of glycine. The H protein shuttles the methylamine group of glycine from the P protein to the T protein	gcvH	-	-	ko:K02437	ko00260,ko00630,ko01100,ko01110,ko01130,ko01200,map00260,map00630,map01100,map01110,map01130,map01200	M00532	R01221	RC00022,RC02834	ko00000,ko00001,ko00002	-	-	-	GCV_H
BOGJPIAO_04086	305900.GV64_02455	0	985	COG1629@1|root,COG4771@2|Bacteria,1MUC1@1224|Proteobacteria,1RRFS@1236|Gammaproteobacteria,1XI0N@135619|Oceanospirillales	135619|Oceanospirillales	P	TonB dependent receptor	-	-	-	ko:K02014	-	-	-	-	ko00000,ko02000	1.B.14	-	-	Plug,TonB_dep_Rec
BOGJPIAO_04087	305900.GV64_02450	7.39e-78	236	2E3CB@1|root,32YBM@2|Bacteria,1N6WD@1224|Proteobacteria,1SDBT@1236|Gammaproteobacteria,1XM5F@135619|Oceanospirillales	135619|Oceanospirillales	S	Domain of unknown function (DUF4154)	-	-	-	-	-	-	-	-	-	-	-	-	DUF4154
BOGJPIAO_04088	305900.GV64_02445	0	1046	COG0642@1|root,COG0642@2|Bacteria,COG2205@2|Bacteria,1NRP8@1224|Proteobacteria,1SKTW@1236|Gammaproteobacteria,1XH82@135619|Oceanospirillales	135619|Oceanospirillales	T	Histidine kinase	-	-	-	ko:K20972	ko02025,map02025	-	-	-	ko00000,ko00001,ko01001,ko02022	-	-	-	7TMR-DISMED2,7TMR-DISM_7TM,CHASE8,HATPase_c,HisKA,Hpt,PAS_4,Response_reg
BOGJPIAO_04089	1341679.P253_02762	1.22e-07	55.8	COG1651@1|root,COG1651@2|Bacteria,1RGWH@1224|Proteobacteria,1S5WA@1236|Gammaproteobacteria,3NJ0Z@468|Moraxellaceae	1236|Gammaproteobacteria	O	Thiol disulfide interchange protein	dsbA	-	-	ko:K03673	ko01503,map01503	M00728	-	-	ko00000,ko00001,ko00002,ko03110	-	-	-	DSBA
BOGJPIAO_04090	305900.GV64_02235	1.51e-161	456	COG3568@1|root,COG3568@2|Bacteria,1RBWV@1224|Proteobacteria,1RYBE@1236|Gammaproteobacteria,1XR82@135619|Oceanospirillales	135619|Oceanospirillales	L	COG3568 Metal-dependent hydrolase	-	-	-	-	-	-	-	-	-	-	-	-	Exo_endo_phos
BOGJPIAO_04093	1397528.Q671_16555	1.37e-08	55.8	COG5433@1|root,COG5433@2|Bacteria,1N9ZA@1224|Proteobacteria,1SJ16@1236|Gammaproteobacteria	1236|Gammaproteobacteria	L	transposase activity	-	-	-	-	-	-	-	-	-	-	-	-	DDE_Tnp_1,DDE_Tnp_1_assoc
BOGJPIAO_04094	305900.GV64_20640	6.79e-38	131	COG0607@1|root,COG0607@2|Bacteria,1RHVM@1224|Proteobacteria,1SD9C@1236|Gammaproteobacteria,1XQQW@135619|Oceanospirillales	135619|Oceanospirillales	P	Rhodanese Homology Domain	-	-	-	-	-	-	-	-	-	-	-	-	Rhodanese
BOGJPIAO_04095	1137799.GZ78_14800	4.64e-80	253	28H75@1|root,2Z7JG@2|Bacteria,1MU3Y@1224|Proteobacteria,1S198@1236|Gammaproteobacteria,1XJH3@135619|Oceanospirillales	135619|Oceanospirillales	S	Phage major capsid protein E	-	-	-	-	-	-	-	-	-	-	-	-	Phage_cap_E
BOGJPIAO_04099	305900.GV64_06925	2.28e-31	116	COG2980@1|root,COG2980@2|Bacteria,1NGPX@1224|Proteobacteria,1SGKQ@1236|Gammaproteobacteria,1XMPT@135619|Oceanospirillales	135619|Oceanospirillales	M	Together with LptD, is involved in the assembly of lipopolysaccharide (LPS) at the surface of the outer membrane. Required for the proper assembly of LptD. Binds LPS and may serve as the LPS recognition site at the outer membrane	lptE	-	-	ko:K03643	-	-	-	-	ko00000,ko02000	1.B.42.1	-	-	LptE,TAT_signal
BOGJPIAO_04100	305900.GV64_06920	1.43e-196	551	COG1466@1|root,COG1466@2|Bacteria,1MWYT@1224|Proteobacteria,1RQRE@1236|Gammaproteobacteria,1XIFP@135619|Oceanospirillales	135619|Oceanospirillales	L	DNA polymerase III	holA	-	2.7.7.7	ko:K02340	ko00230,ko00240,ko01100,ko03030,ko03430,ko03440,map00230,map00240,map01100,map03030,map03430,map03440	M00260	R00375,R00376,R00377,R00378	RC02795	ko00000,ko00001,ko00002,ko01000,ko03032,ko03400	-	-	-	DNA_pol3_delt_C,DNA_pol3_delta,DNA_pol3_gamma3
BOGJPIAO_04101	1487953.JMKF01000068_gene3267	1.88e-44	148	COG0614@1|root,COG0614@2|Bacteria,1G71C@1117|Cyanobacteria,1HBXK@1150|Oscillatoriales	1117|Cyanobacteria	P	PD-(D/E)XK nuclease superfamily	-	-	-	-	-	-	-	-	-	-	-	-	PDDEXK_3
BOGJPIAO_04102	1137799.GZ78_13495	1.18e-154	453	COG2148@1|root,COG2148@2|Bacteria,1MV6W@1224|Proteobacteria,1RMMN@1236|Gammaproteobacteria,1XHA3@135619|Oceanospirillales	135619|Oceanospirillales	M	COG2148 Sugar transferases involved in lipopolysaccharide synthesis	wcaJ	-	2.7.8.40	ko:K03606,ko:K21303	ko05111,map05111	-	-	-	ko00000,ko00001,ko01000,ko01003,ko01005	-	-	-	Bac_transf,CoA_binding_3
BOGJPIAO_04104	1123366.TH3_19109	1.16e-11	61.2	COG1487@1|root,COG1487@2|Bacteria,1RIB5@1224|Proteobacteria,2UAIV@28211|Alphaproteobacteria,2JSZB@204441|Rhodospirillales	204441|Rhodospirillales	S	Toxic component of a toxin-antitoxin (TA) module. An RNase	-	-	-	ko:K07062	-	-	-	-	ko00000,ko01000,ko02048	-	-	-	PIN
BOGJPIAO_04105	498211.CJA_0938	1.29e-23	102	COG1835@1|root,COG1835@2|Bacteria,1RJ7V@1224|Proteobacteria,1SC0Q@1236|Gammaproteobacteria	1236|Gammaproteobacteria	I	Acyltransferase family	-	-	-	-	-	-	-	-	-	-	-	-	Acyl_transf_3
BOGJPIAO_04113	644524.C5IHP6_9CAUD	2.84e-14	75.9	4QGTU@10239|Viruses,4QXY9@35237|dsDNA viruses no RNA stage,4QRFU@28883|Caudovirales,4QNS0@10744|Podoviridae	10744|Podoviridae	-	-	-	-	-	-	-	-	-	-	-	-	-	-	-
BOGJPIAO_04115	911008.GLAD_00008	5.99e-24	113	COG0840@1|root,COG0840@2|Bacteria	2|Bacteria	NT	transmembrane signaling receptor activity	-	-	-	ko:K02067,ko:K03406	ko02010,ko02020,ko02030,map02010,map02020,map02030	M00210,M00669,M00670	-	-	ko00000,ko00001,ko00002,ko02000,ko02035	3.A.1.27	-	-	CZB,MCPsignal,MlaD,Peripla_BP_4,SBP_bac_5
BOGJPIAO_04116	1190606.AJYG01000064_gene1379	2.39e-102	325	291GM@1|root,2ZP3A@2|Bacteria,1RD1E@1224|Proteobacteria,1S4X6@1236|Gammaproteobacteria,1XW5S@135623|Vibrionales	135623|Vibrionales	-	-	-	-	-	-	-	-	-	-	-	-	-	-	-
BOGJPIAO_04117	1137799.GZ78_19410	7.1e-66	205	COG0639@1|root,COG0639@2|Bacteria	2|Bacteria	T	phosphoprotein phosphatase activity	-	-	-	-	-	-	-	-	-	-	-	-	DUF29
BOGJPIAO_04118	305900.GV64_08755	1.08e-191	534	COG1242@1|root,COG1242@2|Bacteria,1MUYF@1224|Proteobacteria,1RP94@1236|Gammaproteobacteria	1236|Gammaproteobacteria	S	radical SAM protein	yhcC	GO:0003674,GO:0005488,GO:0005575,GO:0005622,GO:0005623,GO:0005737,GO:0044424,GO:0044464,GO:0048037,GO:0051536,GO:0051539,GO:0051540	-	ko:K07139	-	-	-	-	ko00000	-	-	-	Radical_SAM,Radical_SAM_C
BOGJPIAO_04121	305900.GV64_08740	8.16e-149	451	COG1570@1|root,COG4223@1|root,COG1570@2|Bacteria,COG4223@2|Bacteria,1N10X@1224|Proteobacteria,1RYCQ@1236|Gammaproteobacteria,1XRVE@135619|Oceanospirillales	135619|Oceanospirillales	L	Protein of unknown function (DUF1631)	-	-	-	-	-	-	-	-	-	-	-	-	DUF1631
BOGJPIAO_04122	1123518.ARWI01000001_gene1200	4.89e-09	57	COG2198@1|root,COG2198@2|Bacteria,1QN13@1224|Proteobacteria,1SJFM@1236|Gammaproteobacteria,4635Y@72273|Thiotrichales	72273|Thiotrichales	T	Histidine Phosphotransfer domain	-	-	-	ko:K20976	ko02020,ko02025,map02020,map02025	M00820	-	-	ko00000,ko00001,ko00002,ko02022	-	-	-	Hpt
BOGJPIAO_04123	305900.GV64_08730	2.11e-83	254	2EC72@1|root,3365I@2|Bacteria	2|Bacteria	-	-	-	-	-	-	-	-	-	-	-	-	-	-	GPDPase_memb
BOGJPIAO_04124	305900.GV64_08725	8.48e-147	415	COG1028@1|root,COG1028@2|Bacteria,1RHYX@1224|Proteobacteria,1S0GN@1236|Gammaproteobacteria,1XRVD@135619|Oceanospirillales	135619|Oceanospirillales	IQ	Belongs to the short-chain dehydrogenases reductases (SDR) family	-	-	-	-	-	-	-	-	-	-	-	-	adh_short
BOGJPIAO_04126	305900.GV64_09115	7.64e-222	622	COG1114@1|root,COG1114@2|Bacteria,1MVIF@1224|Proteobacteria,1RR3P@1236|Gammaproteobacteria,1XNG6@135619|Oceanospirillales	135619|Oceanospirillales	U	Component of the transport system for branched-chain amino acids	-	-	-	ko:K03311	-	-	-	-	ko00000	2.A.26	-	-	Branch_AA_trans
BOGJPIAO_04127	305900.GV64_09110	9.08e-235	654	COG1502@1|root,COG1502@2|Bacteria,1MWUW@1224|Proteobacteria,1RPQG@1236|Gammaproteobacteria,1XK3U@135619|Oceanospirillales	135619|Oceanospirillales	I	Catalyzes the reversible phosphatidyl group transfer from one phosphatidylglycerol molecule to another to form cardiolipin (CL) (diphosphatidylglycerol) and glycerol	cls	-	-	ko:K06131	ko00564,ko01100,map00564,map01100	-	R07390	RC00017	ko00000,ko00001,ko01000	-	-	-	PLDc_2,PLDc_N
BOGJPIAO_04133	1027273.GZ77_05200	1.99e-72	233	COG1518@1|root,COG1518@2|Bacteria,1MUKK@1224|Proteobacteria,1RNYK@1236|Gammaproteobacteria,1XMM2@135619|Oceanospirillales	135619|Oceanospirillales	L	CRISPR (clustered regularly interspaced short palindromic repeat), is an adaptive immune system that provides protection against mobile genetic elements (viruses, transposable elements and conjugative plasmids). CRISPR clusters contain spacers, sequences complementary to antecedent mobile elements, and target invading nucleic acids. CRISPR clusters are transcribed and processed into CRISPR RNA (crRNA). Acts as a dsDNA endonuclease. Involved in the integration of spacer DNA into the CRISPR cassette	cas1	-	-	ko:K15342	-	-	-	-	ko00000,ko02048,ko03400	-	-	-	Cas_Cas1
BOGJPIAO_04136	305900.GV64_01950	2.93e-18	82	2AEBT@1|root,31468@2|Bacteria,1RC39@1224|Proteobacteria,1S7QQ@1236|Gammaproteobacteria,1XM8X@135619|Oceanospirillales	135619|Oceanospirillales	-	-	-	-	-	-	-	-	-	-	-	-	-	-	-
BOGJPIAO_04137	305900.GV64_01940	7.41e-41	135	COG3529@1|root,COG3529@2|Bacteria,1NPXJ@1224|Proteobacteria,1SHB8@1236|Gammaproteobacteria	1236|Gammaproteobacteria	S	nucleic-acid-binding protein containing a Zn-ribbon domain	-	-	-	ko:K07070	-	-	-	-	ko00000	-	-	-	DUF2387
BOGJPIAO_04138	305900.GV64_01935	0	1183	COG0339@1|root,COG0339@2|Bacteria,1MU1K@1224|Proteobacteria,1RMAH@1236|Gammaproteobacteria,1XHC0@135619|Oceanospirillales	135619|Oceanospirillales	E	Oligopeptidase	prlC	-	3.4.24.70	ko:K01414	-	-	-	-	ko00000,ko01000,ko01002	-	-	-	Peptidase_M3
BOGJPIAO_04139	305900.GV64_01930	2.62e-80	243	COG0663@1|root,COG0663@2|Bacteria,1RD76@1224|Proteobacteria,1RPB6@1236|Gammaproteobacteria,1XJC5@135619|Oceanospirillales	135619|Oceanospirillales	S	COG0663 Carbonic anhydrases acetyltransferases, isoleucine patch superfamily	-	-	-	-	-	-	-	-	-	-	-	-	Hexapep
BOGJPIAO_04141	305900.GV64_01920	8.39e-107	311	COG2095@1|root,COG2095@2|Bacteria,1N689@1224|Proteobacteria,1RPV0@1236|Gammaproteobacteria,1XKB1@135619|Oceanospirillales	135619|Oceanospirillales	U	UPF0056 membrane protein	-	-	-	-	-	-	-	-	-	-	-	-	MarC
BOGJPIAO_04142	305900.GV64_01905	0	1122	COG0445@1|root,COG0445@2|Bacteria,1MU6F@1224|Proteobacteria,1RMM1@1236|Gammaproteobacteria,1XHS4@135619|Oceanospirillales	135619|Oceanospirillales	D	NAD-binding protein involved in the addition of a carboxymethylaminomethyl (cmnm) group at the wobble position (U34) of certain tRNAs, forming tRNA-cmnm(5)s(2)U34	gidA	-	-	ko:K03495	-	-	R08701	RC00053,RC00209,RC00870	ko00000,ko03016,ko03036	-	-	-	GIDA,GIDA_assoc
BOGJPIAO_04145	305900.GV64_08275	1.03e-249	692	COG0151@1|root,COG0151@2|Bacteria,1MUAH@1224|Proteobacteria,1RNS4@1236|Gammaproteobacteria,1XHUY@135619|Oceanospirillales	135619|Oceanospirillales	F	Belongs to the GARS family	purD	-	6.3.4.13	ko:K01945	ko00230,ko01100,ko01110,ko01130,map00230,map01100,map01110,map01130	M00048	R04144	RC00090,RC00166	ko00000,ko00001,ko00002,ko01000	-	-	-	GARS_A,GARS_C,GARS_N
BOGJPIAO_04146	305900.GV64_08285	0	906	COG0138@1|root,COG0138@2|Bacteria,1MUDQ@1224|Proteobacteria,1RMWS@1236|Gammaproteobacteria,1XH25@135619|Oceanospirillales	135619|Oceanospirillales	F	Bifunctional purine biosynthesis protein PurH	purH	-	2.1.2.3,3.5.4.10	ko:K00602	ko00230,ko00670,ko01100,ko01110,ko01130,ko01523,map00230,map00670,map01100,map01110,map01130,map01523	M00048	R01127,R04560	RC00026,RC00263,RC00456	ko00000,ko00001,ko00002,ko01000,ko04147	-	-	-	AICARFT_IMPCHas,MGS
BOGJPIAO_04147	305900.GV64_08290	1.8e-51	164	COG2901@1|root,COG2901@2|Bacteria,1N7MJ@1224|Proteobacteria,1SD35@1236|Gammaproteobacteria,1XKMB@135619|Oceanospirillales	135619|Oceanospirillales	K	Activates ribosomal RNA transcription. Plays a direct role in upstream activation of rRNA promoters	fis	-	-	ko:K03557	ko05111,map05111	-	-	-	ko00000,ko00001,ko03000,ko03036,ko03400	-	-	-	HTH_8
BOGJPIAO_04148	305900.GV64_08295	1.64e-180	510	COG0042@1|root,COG0042@2|Bacteria,1MV5V@1224|Proteobacteria,1RMJP@1236|Gammaproteobacteria,1XIV0@135619|Oceanospirillales	135619|Oceanospirillales	J	Catalyzes the synthesis of 5,6-dihydrouridine (D), a modified base found in the D-loop of most tRNAs, via the reduction of the C5-C6 double bond in target uridines	dusB	-	-	ko:K05540	-	-	-	-	ko00000,ko01000,ko03016	-	-	-	Dus
BOGJPIAO_04149	1137799.GZ78_02390	4e-71	228	COG1273@1|root,COG1273@2|Bacteria,1MWCU@1224|Proteobacteria,1S892@1236|Gammaproteobacteria,1XRCU@135619|Oceanospirillales	135619|Oceanospirillales	S	Protein of unknown function (DUF3426)	-	-	-	-	-	-	-	-	-	-	-	-	DUF3426,zinc_ribbon_5
BOGJPIAO_04150	305900.GV64_08485	6.19e-191	532	COG2264@1|root,COG2264@2|Bacteria,1MUPC@1224|Proteobacteria,1RNAR@1236|Gammaproteobacteria,1XHE4@135619|Oceanospirillales	135619|Oceanospirillales	J	Ribosomal protein L11 methyltransferase	prmA	-	-	ko:K02687	-	-	-	-	ko00000,ko01000,ko03009	-	-	-	PrmA
BOGJPIAO_04151	305900.GV64_08595	1.83e-297	814	COG0439@1|root,COG0439@2|Bacteria,1MU4H@1224|Proteobacteria,1RMNB@1236|Gammaproteobacteria,1XI4J@135619|Oceanospirillales	135619|Oceanospirillales	I	An AccC homodimer forms the biotin carboxylase subunit of the acetyl CoA carboxylase, an enzyme that catalyzes the formation of malonyl-CoA, which in turn controls the rate of fatty acid metabolism	accC	-	6.3.4.14,6.4.1.2	ko:K01961	ko00061,ko00620,ko00640,ko00720,ko01100,ko01110,ko01120,ko01130,ko01200,ko01212,map00061,map00620,map00640,map00720,map01100,map01110,map01120,map01130,map01200,map01212	M00082,M00376	R00742,R04385	RC00040,RC00253,RC00367	ko00000,ko00001,ko00002,ko01000	-	-	-	Biotin_carb_C,Biotin_carb_N,CPSase_L_D2
BOGJPIAO_04152	305900.GV64_08600	1.5e-66	206	COG0511@1|root,COG0511@2|Bacteria,1RCXA@1224|Proteobacteria,1S3YP@1236|Gammaproteobacteria,1XJMR@135619|Oceanospirillales	135619|Oceanospirillales	I	first, biotin carboxylase catalyzes the carboxylation of the carrier protein and then the transcarboxylase transfers the carboxyl group to form malonyl-CoA	accB	-	-	ko:K02160	ko00061,ko00620,ko00640,ko00720,ko01100,ko01110,ko01120,ko01130,ko01200,ko01212,map00061,map00620,map00640,map00720,map01100,map01110,map01120,map01130,map01200,map01212	M00082,M00376	R00742	RC00040,RC00367	ko00000,ko00001,ko00002	-	-	-	Biotin_lipoyl
BOGJPIAO_04153	305900.GV64_08605	3.77e-75	227	COG0757@1|root,COG0757@2|Bacteria,1RDDT@1224|Proteobacteria,1S3PX@1236|Gammaproteobacteria,1XJM2@135619|Oceanospirillales	135619|Oceanospirillales	E	Catalyzes a trans-dehydration via an enolate intermediate	aroQ	-	4.2.1.10	ko:K03786	ko00400,ko01100,ko01110,ko01130,ko01230,map00400,map01100,map01110,map01130,map01230	M00022	R03084	RC00848	ko00000,ko00001,ko00002,ko01000	-	-	-	DHquinase_II
BOGJPIAO_04154	305900.GV64_08610	2.93e-269	756	COG4232@1|root,COG4232@2|Bacteria,1MU8W@1224|Proteobacteria,1RPF7@1236|Gammaproteobacteria,1XHDQ@135619|Oceanospirillales	135619|Oceanospirillales	CO	Required to facilitate the formation of correct disulfide bonds in some periplasmic proteins and for the assembly of the periplasmic c-type cytochromes. Acts by transferring electrons from cytoplasmic thioredoxin to the periplasm. This transfer involves a cascade of disulfide bond formation and reduction steps	dsbD	-	1.8.1.8	ko:K04084	-	-	-	-	ko00000,ko01000,ko03110	5.A.1.1	-	-	DsbC,DsbD,Thioredoxin,Thioredoxin_7
BOGJPIAO_04155	305900.GV64_08615	7.77e-120	342	COG0221@1|root,COG0221@2|Bacteria,1RA2F@1224|Proteobacteria,1RPVD@1236|Gammaproteobacteria,1XHK4@135619|Oceanospirillales	135619|Oceanospirillales	C	Catalyzes the hydrolysis of inorganic pyrophosphate (PPi) forming two phosphate ions	ppa	-	3.6.1.1	ko:K01507	ko00190,map00190	-	-	-	ko00000,ko00001,ko01000	-	-	-	Pyrophosphatase
BOGJPIAO_04156	305900.GV64_16645	3.82e-292	805	COG0260@1|root,COG0260@2|Bacteria,1MUF9@1224|Proteobacteria,1RNM1@1236|Gammaproteobacteria,1XH34@135619|Oceanospirillales	135619|Oceanospirillales	E	Presumably involved in the processing and regular turnover of intracellular proteins. Catalyzes the removal of unsubstituted N-terminal amino acids from various peptides	pepA	-	3.4.11.1	ko:K01255	ko00480,ko01100,map00480,map01100	-	R00899,R04951	RC00096,RC00141	ko00000,ko00001,ko01000,ko01002	-	-	-	Peptidase_M17,Peptidase_M17_N
BOGJPIAO_04157	305900.GV64_16640	2.05e-191	540	COG0795@1|root,COG0795@2|Bacteria,1MUF2@1224|Proteobacteria,1RMN5@1236|Gammaproteobacteria,1XHM6@135619|Oceanospirillales	135619|Oceanospirillales	S	Permease	lptF	-	-	ko:K07091	ko02010,map02010	M00320	-	-	ko00000,ko00001,ko00002,ko02000	1.B.42.1	-	-	YjgP_YjgQ
BOGJPIAO_04158	305900.GV64_16635	5.49e-201	562	COG0795@1|root,COG0795@2|Bacteria,1MVW3@1224|Proteobacteria,1RM8H@1236|Gammaproteobacteria,1XIT5@135619|Oceanospirillales	135619|Oceanospirillales	S	permease	lptG	-	-	ko:K11720	ko02010,map02010	M00320	-	-	ko00000,ko00001,ko00002,ko02000	1.B.42.1	-	-	YjgP_YjgQ
BOGJPIAO_04161	1168281.I3PUY3_9CAUD	2.96e-26	103	4QEFN@10239|Viruses,4QZ2Y@35237|dsDNA viruses no RNA stage,4QTT5@28883|Caudovirales,4QNIQ@10744|Podoviridae	10744|Podoviridae	S	D-alanyl-D-alanine carboxypeptidase	-	-	-	-	-	-	-	-	-	-	-	-	-
BOGJPIAO_04162	1005994.GTGU_00283	6.79e-08	57.8	COG3645@1|root,COG3645@2|Bacteria,1QU6T@1224|Proteobacteria,1T1P2@1236|Gammaproteobacteria	1236|Gammaproteobacteria	K	Phage antirepressor protein KilAC domain	-	-	-	-	-	-	-	-	-	-	-	-	ANT
BOGJPIAO_04164	1137799.GZ78_13495	7.85e-153	447	COG2148@1|root,COG2148@2|Bacteria,1MV6W@1224|Proteobacteria,1RMMN@1236|Gammaproteobacteria,1XHA3@135619|Oceanospirillales	135619|Oceanospirillales	M	COG2148 Sugar transferases involved in lipopolysaccharide synthesis	wcaJ	-	2.7.8.40	ko:K03606,ko:K21303	ko05111,map05111	-	-	-	ko00000,ko00001,ko01000,ko01003,ko01005	-	-	-	Bac_transf,CoA_binding_3
BOGJPIAO_04165	1487953.JMKF01000068_gene3267	2.07e-48	158	COG0614@1|root,COG0614@2|Bacteria,1G71C@1117|Cyanobacteria,1HBXK@1150|Oscillatoriales	1117|Cyanobacteria	P	PD-(D/E)XK nuclease superfamily	-	-	-	-	-	-	-	-	-	-	-	-	PDDEXK_3
BOGJPIAO_04166	305900.GV64_21665	2.7e-158	446	COG1028@1|root,COG1028@2|Bacteria,1MWB6@1224|Proteobacteria,1RMZB@1236|Gammaproteobacteria,1XKC7@135619|Oceanospirillales	135619|Oceanospirillales	IQ	Catalyzes the formation of 3-dehydro-2-deoxy-D-gluconate from 2-deoxy-D-gluconate	kduD	-	1.1.1.127	ko:K00065	ko00040,map00040	-	R01542	RC00089	ko00000,ko00001,ko01000	-	-	-	adh_short,adh_short_C2
BOGJPIAO_04167	305900.GV64_24520	6.17e-176	493	COG3717@1|root,COG3717@2|Bacteria,1MU9D@1224|Proteobacteria,1RPDB@1236|Gammaproteobacteria	1236|Gammaproteobacteria	G	Catalyzes the isomerization of 5-dehydro-4-deoxy-D- glucuronate to 3-deoxy-D-glycero-2,5-hexodiulosonate	kduI	GO:0003674,GO:0003824,GO:0005488,GO:0005515,GO:0005975,GO:0005996,GO:0006063,GO:0006064,GO:0006082,GO:0008150,GO:0008152,GO:0008697,GO:0009056,GO:0009987,GO:0016052,GO:0016054,GO:0016853,GO:0016860,GO:0016861,GO:0019585,GO:0019586,GO:0019698,GO:0019752,GO:0032787,GO:0042802,GO:0042839,GO:0042840,GO:0043167,GO:0043169,GO:0043436,GO:0044237,GO:0044238,GO:0044248,GO:0044281,GO:0044282,GO:0046365,GO:0046395,GO:0046396,GO:0046397,GO:0046872,GO:0071704,GO:0072329,GO:1901575	5.3.1.17	ko:K01815	ko00040,map00040	-	R04383	RC00541	ko00000,ko00001,ko01000	-	-	-	KduI
BOGJPIAO_04168	305900.GV64_24515	0	959	COG0613@1|root,COG0613@2|Bacteria,1QYMM@1224|Proteobacteria	1224|Proteobacteria	S	Protein of unknown function (DUF3604)	-	-	-	-	-	-	-	-	-	-	-	-	DUF3604
BOGJPIAO_04169	314230.DSM3645_18861	7.35e-119	351	COG0363@1|root,COG0363@2|Bacteria	2|Bacteria	G	glucosamine-6-phosphate deaminase activity	nagB	GO:0005575,GO:0005622,GO:0005623,GO:0005737,GO:0005829,GO:0044424,GO:0044444,GO:0044464	3.1.1.31,3.5.99.6	ko:K01057,ko:K02564	ko00030,ko00520,ko01100,ko01110,ko01120,ko01130,ko01200,map00030,map00520,map01100,map01110,map01120,map01130,map01200	M00004,M00006,M00008	R00765,R02035	RC00163,RC00537	ko00000,ko00001,ko00002,ko01000	-	-	-	Glucosamine_iso
BOGJPIAO_04170	1499684.CCNP01000021_gene2914	1.52e-75	241	COG0149@1|root,COG0149@2|Bacteria,1UY0I@1239|Firmicutes,248YC@186801|Clostridia,36IS0@31979|Clostridiaceae	186801|Clostridia	G	Triosephosphate isomerase	-	-	5.3.1.1	ko:K01803	ko00010,ko00051,ko00562,ko00710,ko01100,ko01110,ko01120,ko01130,ko01200,ko01230,map00010,map00051,map00562,map00710,map01100,map01110,map01120,map01130,map01200,map01230	M00001,M00002,M00003	R01015	RC00423	ko00000,ko00001,ko00002,ko01000,ko04147	-	-	-	TIM
BOGJPIAO_04171	138119.DSY1506	1.37e-249	696	COG3875@1|root,COG3875@2|Bacteria,1TQ1C@1239|Firmicutes,247PH@186801|Clostridia	186801|Clostridia	S	Conserved protein	-	-	-	-	-	-	-	-	-	-	-	-	DUF2088
BOGJPIAO_04172	1536769.P40081_32850	1.57e-86	267	COG0191@1|root,COG0191@2|Bacteria,1TRS4@1239|Firmicutes,4HFJV@91061|Bacilli,26X96@186822|Paenibacillaceae	91061|Bacilli	G	Fructose-bisphosphate aldolase class-II	-	-	4.1.2.13	ko:K01624	ko00010,ko00030,ko00051,ko00680,ko00710,ko01100,ko01110,ko01120,ko01130,ko01200,ko01230,map00010,map00030,map00051,map00680,map00710,map01100,map01110,map01120,map01130,map01200,map01230	M00001,M00003,M00165,M00167,M00344,M00345	R01068,R01070,R01829,R02568	RC00438,RC00439,RC00603,RC00604	ko00000,ko00001,ko00002,ko01000	-	-	-	F_bP_aldolase
BOGJPIAO_04173	911008.GLAD_02384	1.16e-92	283	COG0524@1|root,COG0524@2|Bacteria,1MWX4@1224|Proteobacteria,1RQW6@1236|Gammaproteobacteria	1236|Gammaproteobacteria	G	Phosphorylates 6-deoxy-6-sulfo-D-fructose (SF) to 6- deoxy-6-sulfo-D-fructose 1-phosphate (SFP)	yihV	GO:0003674,GO:0003824,GO:0005575,GO:0005622,GO:0005623,GO:0005737,GO:0005829,GO:0005975,GO:0006066,GO:0006082,GO:0006790,GO:0006793,GO:0006796,GO:0008150,GO:0008152,GO:0009056,GO:0009987,GO:0016054,GO:0016301,GO:0016310,GO:0016740,GO:0016772,GO:0016773,GO:0019200,GO:0019637,GO:0034308,GO:0042180,GO:0044237,GO:0044238,GO:0044248,GO:0044262,GO:0044273,GO:0044281,GO:0044282,GO:0044424,GO:0044444,GO:0044464,GO:0046835,GO:0061594,GO:0061720,GO:0071704,GO:1901135,GO:1901136,GO:1901575,GO:1901615,GO:1902776,GO:1902777	2.7.1.184,2.7.1.3	ko:K00846,ko:K18478	ko00051,ko01100,ko01120,map00051,map01100,map01120	-	R00866,R03819,R10970	RC00002,RC00017,RC00608	ko00000,ko00001,ko01000,ko04147	-	-	-	PfkB,Rieske
BOGJPIAO_04174	305900.GV64_21650	8.26e-92	279	COG1349@1|root,COG1349@2|Bacteria,1MUJG@1224|Proteobacteria,1RPS0@1236|Gammaproteobacteria,1XIJ3@135619|Oceanospirillales	1236|Gammaproteobacteria	K	Represses the glpD, glpFK, glpTQ, and glpACB operons involved in glycerol-3-phosphate metabolism	-	-	-	-	-	-	-	-	-	-	-	-	DeoRC,HTH_DeoR
BOGJPIAO_04176	305900.GV64_23705	5.01e-169	494	COG3119@1|root,COG3119@2|Bacteria,1MV0B@1224|Proteobacteria,1RMJ0@1236|Gammaproteobacteria,1XMF0@135619|Oceanospirillales	135619|Oceanospirillales	P	Sulfatase	-	-	3.1.6.6	ko:K01133	-	-	-	-	ko00000,ko01000	-	-	-	Choline_sulf_C,DUF4976,Sulfatase
BOGJPIAO_04177	1028806.GGE_1923	1.9e-39	141	COG0664@1|root,COG0664@2|Bacteria,1N3MG@1224|Proteobacteria,1SAC8@1236|Gammaproteobacteria,1Y8GV@135625|Pasteurellales	135625|Pasteurellales	T	Cyclic nucleotide-monophosphate binding domain	Z012_05310	-	-	-	-	-	-	-	-	-	-	-	cNMP_binding
BOGJPIAO_04178	305900.GV64_24490	8.43e-143	410	COG0730@1|root,COG0730@2|Bacteria,1R7DA@1224|Proteobacteria,1RUND@1236|Gammaproteobacteria	1236|Gammaproteobacteria	S	membrane transporter protein	-	-	-	ko:K07090	-	-	-	-	ko00000	-	-	-	TauE
BOGJPIAO_04179	305900.GV64_04510	5.14e-104	313	28ZV0@1|root,2ZMJN@2|Bacteria,1P7ZS@1224|Proteobacteria,1SU0X@1236|Gammaproteobacteria	1236|Gammaproteobacteria	-	-	-	-	-	-	-	-	-	-	-	-	-	-	-
BOGJPIAO_04181	305900.GV64_06865	1.15e-55	179	COG0454@1|root,COG0454@2|Bacteria,1QWJ5@1224|Proteobacteria,1T34G@1236|Gammaproteobacteria	1236|Gammaproteobacteria	K	Acetyltransferase (GNAT) domain	-	-	-	-	-	-	-	-	-	-	-	-	Acetyltransf_1,Acetyltransf_7
BOGJPIAO_04182	10224.XP_002741094.2	1.2e-08	67	KOG0297@1|root,KOG0297@2759|Eukaryota,38G5J@33154|Opisthokonta,3BAW0@33208|Metazoa,3CZCW@33213|Bilateria	33208|Metazoa	T	thioesterase binding	-	-	2.3.2.27	ko:K03173,ko:K03174	ko04010,ko04064,ko04071,ko04141,ko04210,ko04217,ko04380,ko04620,ko04621,ko04622,ko04657,ko04668,ko04920,ko04932,ko05160,ko05165,ko05167,ko05168,ko05169,ko05200,ko05203,ko05222,map04010,map04064,map04071,map04141,map04210,map04217,map04380,map04620,map04621,map04622,map04657,map04668,map04920,map04932,map05160,map05165,map05167,map05168,map05169,map05200,map05203,map05222	-	-	-	ko00000,ko00001,ko01000,ko03019,ko04121	-	-	-	TRAF_BIRC3_bd,zf-C3HC4,zf-TRAF
BOGJPIAO_04183	305900.GV64_06870	7.26e-238	658	COG1686@1|root,COG1686@2|Bacteria,1MUU7@1224|Proteobacteria,1RMJA@1236|Gammaproteobacteria,1XI5M@135619|Oceanospirillales	135619|Oceanospirillales	M	Belongs to the peptidase S11 family	dacA	-	3.4.16.4	ko:K07258	ko00550,ko01100,map00550,map01100	-	-	-	ko00000,ko00001,ko01000,ko01002,ko01011	-	-	-	PBP5_C,Peptidase_S11
BOGJPIAO_04184	305900.GV64_06875	2.6e-38	129	COG2921@1|root,COG2921@2|Bacteria,1QSYF@1224|Proteobacteria,1RWKJ@1236|Gammaproteobacteria,1XMEF@135619|Oceanospirillales	135619|Oceanospirillales	S	Belongs to the UPF0250 family	-	-	-	ko:K09158	-	-	-	-	ko00000	-	-	-	DUF493
BOGJPIAO_04185	305900.GV64_06880	2.41e-112	327	COG0321@1|root,COG0321@2|Bacteria,1MU6A@1224|Proteobacteria,1RMXQ@1236|Gammaproteobacteria,1XJCK@135619|Oceanospirillales	135619|Oceanospirillales	H	Catalyzes the transfer of endogenously produced octanoic acid from octanoyl-acyl-carrier-protein onto the lipoyl domains of lipoate-dependent enzymes. Lipoyl-ACP can also act as a substrate although octanoyl-ACP is likely to be the physiological substrate	lipB	-	2.3.1.181	ko:K03801	ko00785,ko01100,map00785,map01100	-	R07766,R07769	RC00039,RC00992,RC02867	ko00000,ko00001,ko01000	-	-	-	BPL_LplA_LipB
BOGJPIAO_04186	305900.GV64_06885	3.3e-213	592	COG0320@1|root,COG0320@2|Bacteria,1MVRD@1224|Proteobacteria,1RMAT@1236|Gammaproteobacteria,1XHPM@135619|Oceanospirillales	135619|Oceanospirillales	H	Catalyzes the radical-mediated insertion of two sulfur atoms into the C-6 and C-8 positions of the octanoyl moiety bound to the lipoyl domains of lipoate-dependent enzymes, thereby converting the octanoylated domains into lipoylated derivatives	lipA	-	2.8.1.8	ko:K03644	ko00785,ko01100,map00785,map01100	-	R07767,R07768	RC01978	ko00000,ko00001,ko01000	-	-	-	LIAS_N,Radical_SAM
BOGJPIAO_04187	305900.GV64_06895	1.07e-124	360	2BYAF@1|root,2ZWH8@2|Bacteria,1RBZ8@1224|Proteobacteria,1S2EB@1236|Gammaproteobacteria,1XQY0@135619|Oceanospirillales	135619|Oceanospirillales	S	Protein of unknown function (DUF3581)	-	-	-	-	-	-	-	-	-	-	-	-	DUF3581
BOGJPIAO_04188	305900.GV64_17175	3.25e-12	67	COG1386@1|root,COG1386@2|Bacteria,1PUA6@1224|Proteobacteria,1RNXE@1236|Gammaproteobacteria,1XJRF@135619|Oceanospirillales	135619|Oceanospirillales	D	Participates in chromosomal partition during cell division. May act via the formation of a condensin-like complex containing Smc and ScpA that pull DNA away from mid-cell into both cell halves	scpB	-	-	ko:K06024	-	-	-	-	ko00000,ko03036	-	-	-	SMC_ScpB
BOGJPIAO_04189	305900.GV64_17170	6.79e-154	437	COG1354@1|root,COG1354@2|Bacteria,1MVCN@1224|Proteobacteria,1RNBB@1236|Gammaproteobacteria,1XHG7@135619|Oceanospirillales	135619|Oceanospirillales	D	Participates in chromosomal partition during cell division. May act via the formation of a condensin-like complex containing Smc and ScpB that pull DNA away from mid-cell into both cell halves	scpA	-	-	ko:K05896	-	-	-	-	ko00000,ko03036	-	-	-	SMC_ScpA
BOGJPIAO_04195	314275.MADE_1014555	2.09e-30	142	2ED18@1|root,336Y6@2|Bacteria,1NA4Q@1224|Proteobacteria,1SQAN@1236|Gammaproteobacteria	1236|Gammaproteobacteria	-	-	-	-	-	-	-	-	-	-	-	-	-	-	-
BOGJPIAO_04198	1294142.CINTURNW_0309	8.69e-15	88.2	COG4675@1|root,COG4675@2|Bacteria,1UUY8@1239|Firmicutes,24TGK@186801|Clostridia,36NWZ@31979|Clostridiaceae	186801|Clostridia	S	tail collar domain protein	-	-	-	-	-	-	-	-	-	-	-	-	-
BOGJPIAO_04200	1123366.TH3_19867	8.54e-42	145	COG0741@1|root,COG0741@2|Bacteria,1N0U8@1224|Proteobacteria,2UICK@28211|Alphaproteobacteria,2JTZJ@204441|Rhodospirillales	204441|Rhodospirillales	M	lytic transglycosylase activity	-	-	-	-	-	-	-	-	-	-	-	-	-
BOGJPIAO_04201	1123366.TH3_19867	6.21e-47	157	COG0741@1|root,COG0741@2|Bacteria,1N0U8@1224|Proteobacteria,2UICK@28211|Alphaproteobacteria,2JTZJ@204441|Rhodospirillales	204441|Rhodospirillales	M	lytic transglycosylase activity	-	-	-	-	-	-	-	-	-	-	-	-	-
BOGJPIAO_04203	314275.MADE_1014550	1.83e-82	274	291GM@1|root,2ZP3A@2|Bacteria,1RD1E@1224|Proteobacteria,1S4X6@1236|Gammaproteobacteria,46AXH@72275|Alteromonadaceae	1236|Gammaproteobacteria	-	-	-	-	-	-	-	-	-	-	-	-	-	-	-
BOGJPIAO_04204	1216976.AX27061_3785	4.08e-07	60.8	COG4733@1|root,COG4733@2|Bacteria,1MXXZ@1224|Proteobacteria,2VNJC@28216|Betaproteobacteria,3T993@506|Alcaligenaceae	28216|Betaproteobacteria	S	Domain of unknown function (DUF1983)	-	-	-	-	-	-	-	-	-	-	-	-	CBM_4_9,DUF1983,Phage-tail_3
BOGJPIAO_04208	305900.GV64_14175	2.46e-159	456	COG1171@1|root,COG1171@2|Bacteria,1MVWJ@1224|Proteobacteria,1RPGU@1236|Gammaproteobacteria	1236|Gammaproteobacteria	E	Catalyzes the anaerobic formation of alpha-ketobutyrate and ammonia from threonine in a two-step reaction. The first step involved a dehydration of threonine and a production of enamine intermediates (aminocrotonate), which tautomerizes to its imine form (iminobutyrate). Both intermediates are unstable and short- lived. The second step is the nonenzymatic hydrolysis of the enamine imine intermediates to form 2-ketobutyrate and free ammonia. In the low water environment of the cell, the second step is accelerated by RidA	tdcB	-	4.3.1.19	ko:K01754	ko00260,ko00290,ko01100,ko01110,ko01130,ko01200,ko01230,map00260,map00290,map01100,map01110,map01130,map01200,map01230	M00570	R00220,R00996	RC00418,RC02600	ko00000,ko00001,ko00002,ko01000	-	-	-	PALP
BOGJPIAO_04209	1157490.EL26_15875	3.24e-103	336	COG3437@1|root,COG4251@1|root,COG3437@2|Bacteria,COG4251@2|Bacteria,1UJG9@1239|Firmicutes,4IT8Z@91061|Bacilli	91061|Bacilli	T	Histidine kinase	-	-	2.7.13.3	ko:K03407	ko02020,ko02030,map02020,map02030	M00506	-	-	ko00000,ko00001,ko00002,ko01000,ko01001,ko02022,ko02035	-	-	-	4HB_MCP_1,GAF_2,HAMP,HATPase_c,HisKA,Response_reg
BOGJPIAO_04210	305900.GV64_14165	4.5e-76	232	COG1719@1|root,COG1719@2|Bacteria,1RHJC@1224|Proteobacteria,1S6UH@1236|Gammaproteobacteria,1XJN9@135619|Oceanospirillales	135619|Oceanospirillales	S	Haem-NO-binding	-	-	-	-	-	-	-	-	-	-	-	-	HNOB
BOGJPIAO_04211	7739.XP_002592501.1	5.02e-30	128	KOG0297@1|root,KOG0297@2759|Eukaryota,38G5J@33154|Opisthokonta,3BAW0@33208|Metazoa,3CZCW@33213|Bilateria,482B5@7711|Chordata	33208|Metazoa	O	Tnf receptor-associated factor 2	TRAF2	GO:0000151,GO:0000209,GO:0000302,GO:0001817,GO:0001819,GO:0001932,GO:0001934,GO:0001959,GO:0001961,GO:0002637,GO:0002682,GO:0002684,GO:0002697,GO:0002699,GO:0002700,GO:0002702,GO:0002703,GO:0002705,GO:0002706,GO:0002708,GO:0002709,GO:0002711,GO:0002718,GO:0002720,GO:0002724,GO:0002726,GO:0002791,GO:0002819,GO:0002821,GO:0002822,GO:0002824,GO:0003674,GO:0003824,GO:0004842,GO:0005102,GO:0005126,GO:0005164,GO:0005174,GO:0005488,GO:0005515,GO:0005575,GO:0005622,GO:0005623,GO:0005634,GO:0005654,GO:0005737,GO:0005783,GO:0005789,GO:0005829,GO:0005886,GO:0005887,GO:0005938,GO:0006355,GO:0006464,GO:0006508,GO:0006807,GO:0006915,GO:0006919,GO:0006950,GO:0006979,GO:0007154,GO:0007165,GO:0007166,GO:0007249,GO:0007250,GO:0008150,GO:0008152,GO:0008219,GO:0008289,GO:0009056,GO:0009057,GO:0009889,GO:0009893,GO:0009898,GO:0009966,GO:0009967,GO:0009968,GO:0009987,GO:0010033,GO:0010035,GO:0010468,GO:0010556,GO:0010562,GO:0010604,GO:0010646,GO:0010647,GO:0010648,GO:0010803,GO:0010941,GO:0010942,GO:0010950,GO:0010952,GO:0012501,GO:0012505,GO:0012506,GO:0016020,GO:0016021,GO:0016043,GO:0016567,GO:0016579,GO:0016740,GO:0019219,GO:0019220,GO:0019221,GO:0019222,GO:0019538,GO:0019787,GO:0019899,GO:0019900,GO:0019901,GO:0019902,GO:0019903,GO:0022607,GO:0023051,GO:0023052,GO:0023056,GO:0023057,GO:0030162,GO:0030163,GO:0031090,GO:0031224,GO:0031226,GO:0031323,GO:0031325,GO:0031326,GO:0031399,GO:0031401,GO:0031435,GO:0031625,GO:0031974,GO:0031981,GO:0031982,GO:0031984,GO:0031996,GO:0032092,GO:0032147,GO:0032268,GO:0032270,GO:0032446,GO:0032663,GO:0032743,GO:0032813,GO:0032872,GO:0032874,GO:0032879,GO:0032880,GO:0032991,GO:0033209,GO:0033554,GO:0033674,GO:0034097,GO:0034350,GO:0034351,GO:0034599,GO:0034612,GO:0034614,GO:0034622,GO:0034976,GO:0035556,GO:0035631,GO:0035690,GO:0036211,GO:0038061,GO:0042175,GO:0042221,GO:0042325,GO:0042327,GO:0042493,GO:0042802,GO:0042981,GO:0043065,GO:0043066,GO:0043067,GO:0043068,GO:0043069,GO:0043085,GO:0043122,GO:0043123,GO:0043170,GO:0043226,GO:0043227,GO:0043229,GO:0043231,GO:0043233,GO:0043235,GO:0043280,GO:0043281,GO:0043393,GO:0043405,GO:0043406,GO:0043408,GO:0043410,GO:0043412,GO:0043496,GO:0043506,GO:0043507,GO:0043549,GO:0043933,GO:0044085,GO:0044093,GO:0044237,GO:0044238,GO:0044260,GO:0044267,GO:0044389,GO:0044422,GO:0044424,GO:0044425,GO:0044428,GO:0044432,GO:0044444,GO:0044446,GO:0044459,GO:0044464,GO:0044877,GO:0045121,GO:0045859,GO:0045860,GO:0045862,GO:0045937,GO:0046328,GO:0046330,GO:0046625,GO:0048518,GO:0048519,GO:0048522,GO:0048523,GO:0048583,GO:0048584,GO:0048585,GO:0050708,GO:0050776,GO:0050778,GO:0050789,GO:0050790,GO:0050794,GO:0050896,GO:0051023,GO:0051046,GO:0051049,GO:0051090,GO:0051091,GO:0051092,GO:0051098,GO:0051099,GO:0051171,GO:0051173,GO:0051174,GO:0051223,GO:0051239,GO:0051240,GO:0051246,GO:0051247,GO:0051252,GO:0051259,GO:0051260,GO:0051291,GO:0051336,GO:0051338,GO:0051345,GO:0051347,GO:0051716,GO:0051865,GO:0052547,GO:0052548,GO:0060255,GO:0060548,GO:0060759,GO:0060760,GO:0065003,GO:0065007,GO:0065009,GO:0070013,GO:0070059,GO:0070201,GO:0070206,GO:0070207,GO:0070265,GO:0070302,GO:0070304,GO:0070534,GO:0070646,GO:0070647,GO:0070887,GO:0071241,GO:0071310,GO:0071345,GO:0071356,GO:0071550,GO:0071704,GO:0071731,GO:0071732,GO:0071840,GO:0071900,GO:0071902,GO:0071944,GO:0080090,GO:0080134,GO:0080135,GO:0090073,GO:0090087,GO:0097057,GO:0097190,GO:0097191,GO:0097193,GO:0097300,GO:0097366,GO:0098552,GO:0098562,GO:0098589,GO:0098796,GO:0098797,GO:0098802,GO:0098805,GO:0098827,GO:0098857,GO:0099568,GO:0140096,GO:1901214,GO:1901215,GO:1901222,GO:1901224,GO:1901564,GO:1901565,GO:1901575,GO:1901698,GO:1901699,GO:1901700,GO:1901701,GO:1902041,GO:1902042,GO:1902170,GO:1902494,GO:1902531,GO:1902533,GO:1903265,GO:1903506,GO:1903530,GO:1903719,GO:1903721,GO:1990234,GO:1990604,GO:2000112,GO:2000116,GO:2001056,GO:2001141,GO:2001233,GO:2001234,GO:2001235,GO:2001236,GO:2001237,GO:2001238	2.3.2.27	ko:K03173,ko:K03174	ko04010,ko04064,ko04071,ko04141,ko04210,ko04217,ko04380,ko04620,ko04621,ko04622,ko04657,ko04668,ko04920,ko04932,ko05160,ko05165,ko05167,ko05168,ko05169,ko05200,ko05203,ko05222,map04010,map04064,map04071,map04141,map04210,map04217,map04380,map04620,map04621,map04622,map04657,map04668,map04920,map04932,map05160,map05165,map05167,map05168,map05169,map05200,map05203,map05222	-	-	-	ko00000,ko00001,ko01000,ko03019,ko04121	-	-	-	TRAF_BIRC3_bd,zf-C3HC4,zf-TRAF
BOGJPIAO_04212	305900.GV64_14160	1.53e-305	837	COG0469@1|root,COG0469@2|Bacteria,1MU21@1224|Proteobacteria,1RMW3@1236|Gammaproteobacteria,1XHFK@135619|Oceanospirillales	135619|Oceanospirillales	G	Belongs to the pyruvate kinase family	-	-	-	-	-	-	-	-	-	-	-	-	PK,PK_C
BOGJPIAO_04213	305900.GV64_21990	9.78e-139	396	COG3394@1|root,COG3394@2|Bacteria,1MX3P@1224|Proteobacteria,1RRC4@1236|Gammaproteobacteria	1236|Gammaproteobacteria	G	Involved in the degradation of chitin. ChbG is essential for growth on the acetylated chitooligosaccharides chitobiose and chitotriose but is dispensable for growth on cellobiose and chitosan dimer, the deacetylated form of chitobiose. Deacetylation of chitobiose-6-P and chitotriose-6-P is necessary for both the activation of the chb promoter by the regulatory protein ChbR and the hydrolysis of phosphorylated beta-glucosides by the phospho- beta-glucosidase ChbF. Catalyzes the removal of only one acetyl group from chitobiose-6-P to yield monoacetylchitobiose-6-P, the inducer of ChbR and the substrate of ChbF	chbG	GO:0003674,GO:0003824,GO:0008150,GO:0008152,GO:0009056,GO:0016787,GO:0016810,GO:0016811,GO:0019213,GO:0036311,GO:0052777,GO:0052778,GO:0052779,GO:0052782,GO:0071704,GO:1901135,GO:1901136,GO:1901575	3.5.1.105	ko:K03478	-	-	-	-	ko00000,ko01000	-	-	-	YdjC
BOGJPIAO_04214	305900.GV64_21995	8.33e-183	512	COG2971@1|root,COG2971@2|Bacteria,1R41I@1224|Proteobacteria,1RPMK@1236|Gammaproteobacteria,1XJ6K@135619|Oceanospirillales	135619|Oceanospirillales	G	BadF/BadG/BcrA/BcrD ATPase family	-	-	2.7.1.8	ko:K18676	ko00520,ko01100,map00520,map01100	-	R01961	RC00002,RC00017	ko00000,ko00001,ko01000	-	-	-	BcrAD_BadFG
BOGJPIAO_04218	1122165.AUHS01000028_gene1758	1.87e-80	259	COG0814@1|root,COG0814@2|Bacteria,1N35H@1224|Proteobacteria,1RNNC@1236|Gammaproteobacteria,1JDQW@118969|Legionellales	1236|Gammaproteobacteria	U	Tryptophan/tyrosine permease family	tyrP	GO:0003333,GO:0003674,GO:0005215,GO:0005575,GO:0005623,GO:0005886,GO:0005887,GO:0006810,GO:0006811,GO:0006820,GO:0006865,GO:0008150,GO:0015291,GO:0015293,GO:0015711,GO:0015849,GO:0016020,GO:0016021,GO:0022804,GO:0022857,GO:0031224,GO:0031226,GO:0034220,GO:0044425,GO:0044459,GO:0044464,GO:0046942,GO:0051179,GO:0051234,GO:0055085,GO:0071702,GO:0071705,GO:0071944,GO:0098656,GO:1903825,GO:1905039	-	ko:K03834	-	-	-	-	ko00000,ko02000	2.A.42.1.1	-	iECUMN_1333.ECUMN_2202	Trp_Tyr_perm
BOGJPIAO_04220	305900.GV64_20980	2.2e-239	661	COG0263@1|root,COG0263@2|Bacteria,1MUBG@1224|Proteobacteria,1RM7X@1236|Gammaproteobacteria,1XI4K@135619|Oceanospirillales	135619|Oceanospirillales	E	Catalyzes the transfer of a phosphate group to glutamate to form L-glutamate 5-phosphate	proB	-	2.7.2.11	ko:K00931	ko00330,ko00332,ko01100,ko01130,ko01230,map00330,map00332,map01100,map01130,map01230	M00015	R00239	RC00002,RC00043	ko00000,ko00001,ko00002,ko01000	-	-	-	AA_kinase,PUA
BOGJPIAO_04221	305900.GV64_20985	3.99e-227	633	COG0536@1|root,COG0536@2|Bacteria,1MUGZ@1224|Proteobacteria,1RMFQ@1236|Gammaproteobacteria,1XI2X@135619|Oceanospirillales	135619|Oceanospirillales	S	An essential GTPase which binds GTP, GDP and possibly (p)ppGpp with moderate affinity, with high nucleotide exchange rates and a fairly low GTP hydrolysis rate. Plays a role in control of the cell cycle, stress response, ribosome biogenesis and in those bacteria that undergo differentiation, in morphogenesis control	obgE	-	-	ko:K03979	-	-	-	-	ko00000,ko01000,ko03009	-	-	-	GTP1_OBG,MMR_HSR1
BOGJPIAO_04224	305900.GV64_08155	1.19e-103	308	2EMFB@1|root,33F44@2|Bacteria,1NH7D@1224|Proteobacteria,1SGY2@1236|Gammaproteobacteria,1XMS3@135619|Oceanospirillales	135619|Oceanospirillales	S	Uncharacterized protein conserved in bacteria (DUF2059)	-	-	-	-	-	-	-	-	-	-	-	-	DUF2059
BOGJPIAO_04225	305900.GV64_08150	5.82e-118	341	COG1385@1|root,COG1385@2|Bacteria,1MZBG@1224|Proteobacteria,1S0HM@1236|Gammaproteobacteria,1XJ5U@135619|Oceanospirillales	135619|Oceanospirillales	J	Specifically methylates the N3 position of the uracil ring of uridine 1498 (m3U1498) in 16S rRNA. Acts on the fully assembled 30S ribosomal subunit	-	-	-	-	-	-	-	-	-	-	-	-	Methyltrans_RNA
BOGJPIAO_04227	1046724.KB889930_gene1256	2.94e-116	342	COG0732@1|root,COG0732@2|Bacteria,1MXSQ@1224|Proteobacteria,1S320@1236|Gammaproteobacteria,467JW@72275|Alteromonadaceae	1236|Gammaproteobacteria	V	restriction modification system DNA specificity domain	-	-	3.1.21.3	ko:K01154	-	-	-	-	ko00000,ko01000,ko02048	-	-	-	Methylase_S
BOGJPIAO_04228	1027273.GZ77_22385	2.75e-59	194	COG4804@1|root,COG4804@2|Bacteria,1NBWK@1224|Proteobacteria,1RY9R@1236|Gammaproteobacteria,1XH7A@135619|Oceanospirillales	135619|Oceanospirillales	S	Protein of unknown function (DUF1016)	-	-	-	-	-	-	-	-	-	-	-	-	DUF1016
BOGJPIAO_04229	1120970.AUBZ01000024_gene2752	0	1553	COG0610@1|root,COG0610@2|Bacteria,1MU96@1224|Proteobacteria,1RP2Q@1236|Gammaproteobacteria,465D4@72275|Alteromonadaceae	1236|Gammaproteobacteria	L	Subunit R is required for both nuclease and ATPase activities, but not for modification	-	-	3.1.21.3	ko:K01153	-	-	-	-	ko00000,ko01000,ko02048	-	-	-	DUF3387,HSDR_N,ResIII
BOGJPIAO_04230	305900.GV64_21315	5.97e-158	446	COG1968@1|root,COG1968@2|Bacteria,1MX02@1224|Proteobacteria,1RQQT@1236|Gammaproteobacteria,1XH3U@135619|Oceanospirillales	135619|Oceanospirillales	V	Catalyzes the dephosphorylation of undecaprenyl diphosphate (UPP). Confers resistance to bacitracin	uppP	-	3.6.1.27	ko:K06153	ko00550,map00550	-	R05627	RC00002	ko00000,ko00001,ko01000,ko01011	-	-	-	BacA
BOGJPIAO_04231	305900.GV64_21320	9.19e-126	361	COG1214@1|root,COG1214@2|Bacteria,1MXPH@1224|Proteobacteria,1RPYX@1236|Gammaproteobacteria,1XJBW@135619|Oceanospirillales	135619|Oceanospirillales	O	Peptidase M22	yeaZ	-	-	ko:K14742	-	-	-	-	ko00000,ko03016	-	-	-	Peptidase_M22
BOGJPIAO_04232	305900.GV64_21330	5.67e-128	366	COG0563@1|root,COG0563@2|Bacteria,1MXCZ@1224|Proteobacteria,1RMT6@1236|Gammaproteobacteria,1XH4W@135619|Oceanospirillales	135619|Oceanospirillales	F	Catalyzes the reversible transfer of the terminal phosphate group between ATP and AMP. Plays an important role in cellular energy homeostasis and in adenine nucleotide metabolism	adk	-	2.7.4.3	ko:K00939	ko00230,ko00730,ko01100,ko01110,ko01130,map00230,map00730,map01100,map01110,map01130	M00049	R00127,R01547,R11319	RC00002	ko00000,ko00001,ko00002,ko01000,ko04147	-	-	-	ADK,ADK_lid
BOGJPIAO_04233	305900.GV64_21950	2.16e-201	565	COG0265@1|root,COG0265@2|Bacteria,1MU63@1224|Proteobacteria,1RN9T@1236|Gammaproteobacteria,1XICI@135619|Oceanospirillales	135619|Oceanospirillales	O	Belongs to the peptidase S1C family	-	-	3.4.21.107	ko:K04691,ko:K04771,ko:K04772	ko01503,ko02020,map01503,map02020	M00728	-	-	ko00000,ko00001,ko00002,ko01000,ko01002,ko03110	-	-	-	PDZ,PDZ_2,Trypsin_2
BOGJPIAO_04234	305900.GV64_21945	8.82e-151	427	COG0327@1|root,COG0327@2|Bacteria,1MVUN@1224|Proteobacteria,1RNBU@1236|Gammaproteobacteria,1XIMF@135619|Oceanospirillales	135619|Oceanospirillales	S	metal-binding protein	-	-	-	-	-	-	-	-	-	-	-	-	NIF3
BOGJPIAO_04236	44056.XP_009033002.1	2.73e-06	55.8	2E1NR@1|root,2S8YZ@2759|Eukaryota	2759|Eukaryota	-	-	-	-	-	-	-	-	-	-	-	-	-	-	PhyH
BOGJPIAO_04240	10224.XP_006822048.1	2.59e-15	84.7	KOG0198@1|root,KOG0198@2759|Eukaryota,38FED@33154|Opisthokonta,3BAIG@33208|Metazoa,3CTZH@33213|Bilateria	33208|Metazoa	T	JUN kinase kinase kinase activity	MAP3K1	GO:0000165,GO:0000186,GO:0000187,GO:0000209,GO:0000902,GO:0000904,GO:0001654,GO:0001932,GO:0001934,GO:0002009,GO:0002011,GO:0002064,GO:0002218,GO:0002221,GO:0002224,GO:0002253,GO:0002376,GO:0002682,GO:0002684,GO:0002755,GO:0002757,GO:0002758,GO:0002764,GO:0002768,GO:0003382,GO:0003674,GO:0003824,GO:0004672,GO:0004674,GO:0004706,GO:0004709,GO:0004842,GO:0005488,GO:0005515,GO:0005575,GO:0005622,GO:0005623,GO:0005737,GO:0005829,GO:0005856,GO:0005884,GO:0006355,GO:0006357,GO:0006464,GO:0006468,GO:0006508,GO:0006511,GO:0006793,GO:0006796,GO:0006807,GO:0006915,GO:0006950,GO:0006970,GO:0006996,GO:0007005,GO:0007154,GO:0007165,GO:0007166,GO:0007167,GO:0007178,GO:0007179,GO:0007254,GO:0007256,GO:0007257,GO:0007275,GO:0007346,GO:0007423,GO:0008064,GO:0008092,GO:0008150,GO:0008152,GO:0008219,GO:0008289,GO:0008432,GO:0008637,GO:0009056,GO:0009057,GO:0009605,GO:0009611,GO:0009612,GO:0009628,GO:0009653,GO:0009719,GO:0009888,GO:0009889,GO:0009891,GO:0009893,GO:0009966,GO:0009967,GO:0009987,GO:0010033,GO:0010468,GO:0010556,GO:0010557,GO:0010562,GO:0010604,GO:0010628,GO:0010638,GO:0010639,GO:0010646,GO:0010647,GO:0010941,GO:0010942,GO:0012501,GO:0015629,GO:0016020,GO:0016043,GO:0016301,GO:0016310,GO:0016567,GO:0016740,GO:0016772,GO:0016773,GO:0018105,GO:0018193,GO:0018209,GO:0019219,GO:0019220,GO:0019222,GO:0019538,GO:0019787,GO:0019899,GO:0019900,GO:0019901,GO:0019941,GO:0022607,GO:0023014,GO:0023051,GO:0023052,GO:0023056,GO:0030054,GO:0030154,GO:0030163,GO:0030334,GO:0030832,GO:0030833,GO:0030838,GO:0030855,GO:0031098,GO:0031323,GO:0031325,GO:0031326,GO:0031328,GO:0031334,GO:0031347,GO:0031349,GO:0031399,GO:0031401,GO:0031434,GO:0031941,GO:0032147,GO:0032231,GO:0032232,GO:0032268,GO:0032270,GO:0032271,GO:0032273,GO:0032446,GO:0032501,GO:0032502,GO:0032535,GO:0032872,GO:0032874,GO:0032879,GO:0032956,GO:0032970,GO:0032989,GO:0032991,GO:0033043,GO:0033554,GO:0033674,GO:0035556,GO:0036211,GO:0038093,GO:0038095,GO:0040012,GO:0042060,GO:0042221,GO:0042325,GO:0042327,GO:0042981,GO:0043010,GO:0043065,GO:0043067,GO:0043068,GO:0043085,GO:0043170,GO:0043226,GO:0043228,GO:0043229,GO:0043232,GO:0043254,GO:0043405,GO:0043406,GO:0043408,GO:0043410,GO:0043412,GO:0043506,GO:0043507,GO:0043549,GO:0043632,GO:0043900,GO:0043902,GO:0043903,GO:0043933,GO:0044085,GO:0044087,GO:0044089,GO:0044093,GO:0044237,GO:0044238,GO:0044248,GO:0044257,GO:0044260,GO:0044265,GO:0044267,GO:0044422,GO:0044424,GO:0044430,GO:0044444,GO:0044446,GO:0044464,GO:0045088,GO:0045089,GO:0045859,GO:0045860,GO:0045893,GO:0045935,GO:0045937,GO:0045944,GO:0046328,GO:0046330,GO:0046625,GO:0046777,GO:0046782,GO:0048468,GO:0048513,GO:0048518,GO:0048519,GO:0048522,GO:0048523,GO:0048524,GO:0048583,GO:0048584,GO:0048729,GO:0048731,GO:0048856,GO:0048869,GO:0050434,GO:0050776,GO:0050778,GO:0050789,GO:0050790,GO:0050792,GO:0050794,GO:0050896,GO:0051019,GO:0051128,GO:0051129,GO:0051130,GO:0051171,GO:0051173,GO:0051174,GO:0051246,GO:0051247,GO:0051252,GO:0051254,GO:0051259,GO:0051270,GO:0051338,GO:0051347,GO:0051403,GO:0051493,GO:0051494,GO:0051495,GO:0051603,GO:0051716,GO:0051726,GO:0060255,GO:0060429,GO:0061029,GO:0065003,GO:0065007,GO:0065008,GO:0065009,GO:0070302,GO:0070304,GO:0070647,GO:0070848,GO:0070887,GO:0071214,GO:0071260,GO:0071310,GO:0071363,GO:0071495,GO:0071496,GO:0071559,GO:0071560,GO:0071704,GO:0071840,GO:0071900,GO:0071902,GO:0080090,GO:0080134,GO:0080135,GO:0090066,GO:0099080,GO:0099081,GO:0099512,GO:0099513,GO:0104004,GO:0110053,GO:0140096,GO:1901564,GO:1901565,GO:1901575,GO:1902531,GO:1902533,GO:1902680,GO:1902903,GO:1902904,GO:1902905,GO:1903506,GO:1903508,GO:2000112,GO:2000145,GO:2001141	2.7.11.25	ko:K04416	ko04010,ko04120,ko04530,ko04622,ko04722,ko04912,ko05161,ko05166,map04010,map04120,map04530,map04622,map04722,map04912,map05161,map05166	M00688,M00689	-	-	ko00000,ko00001,ko00002,ko01000,ko01001,ko04121	-	-	-	Pkinase,SWIM
BOGJPIAO_04243	1245471.PCA10_18020	1.73e-34	130	COG2977@1|root,COG2977@2|Bacteria,1MZK2@1224|Proteobacteria,1S968@1236|Gammaproteobacteria,1YFUQ@136841|Pseudomonas aeruginosa group	1236|Gammaproteobacteria	Q	Belongs to the P-Pant transferase superfamily	pcpS	-	6.3.2.14	ko:K02362	ko01053,ko01110,ko01130,map01053,map01110,map01130	-	R07644	RC00162,RC03046	ko00000,ko00001,ko01000	-	-	-	ACPS
BOGJPIAO_04249	1027273.GZ77_10790	7.2e-191	547	COG4580@1|root,COG4580@2|Bacteria	2|Bacteria	M	maltodextrin transmembrane transporter activity	lamB	-	-	ko:K02024	-	-	-	-	ko00000,ko02000	1.B.3.1.1	-	-	LamB,Porin_8,Sugarporin_N
BOGJPIAO_04250	1027273.GZ77_10795	1.58e-146	424	COG1609@1|root,COG1609@2|Bacteria,1RIMP@1224|Proteobacteria,1S86T@1236|Gammaproteobacteria,1XNIP@135619|Oceanospirillales	135619|Oceanospirillales	K	helix_turn _helix lactose operon repressor	-	-	-	-	-	-	-	-	-	-	-	-	LacI,Peripla_BP_3
BOGJPIAO_04252	305900.GV64_04015	8.88e-74	252	COG2911@1|root,COG2911@2|Bacteria,1MUVD@1224|Proteobacteria,1RMMF@1236|Gammaproteobacteria,1XJGI@135619|Oceanospirillales	135619|Oceanospirillales	S	protein conserved in bacteria	-	-	-	ko:K09800	-	-	-	-	ko00000,ko02000	-	-	-	TamB
BOGJPIAO_04253	305900.GV64_18820	4.76e-139	408	COG0770@1|root,COG0770@2|Bacteria,1QTSF@1224|Proteobacteria,1RMGD@1236|Gammaproteobacteria,1XI7C@135619|Oceanospirillales	135619|Oceanospirillales	M	Involved in cell wall formation. Catalyzes the final step in the synthesis of UDP-N-acetylmuramoyl-pentapeptide, the precursor of murein	murF	-	6.3.2.10	ko:K01929	ko00300,ko00550,ko01100,ko01502,map00300,map00550,map01100,map01502	-	R04573,R04617	RC00064,RC00141	ko00000,ko00001,ko01000,ko01011	-	-	-	Mur_ligase,Mur_ligase_C,Mur_ligase_M
BOGJPIAO_04254	1027273.GZ77_03735	4.45e-64	204	COG3039@1|root,COG3039@2|Bacteria,1R6NB@1224|Proteobacteria,1S3KJ@1236|Gammaproteobacteria	1236|Gammaproteobacteria	L	Transposase	-	-	-	-	-	-	-	-	-	-	-	-	DDE_Tnp_1
BOGJPIAO_04255	56780.SYN_03368	2.21e-06	48.1	COG1601@1|root,COG1601@2|Bacteria	2|Bacteria	J	translation initiation factor activity	-	-	-	-	-	-	-	-	-	-	-	-	-
BOGJPIAO_04257	297246.lpp0194	1.15e-75	248	COG0582@1|root,COG0582@2|Bacteria,1MVZB@1224|Proteobacteria,1RP4Y@1236|Gammaproteobacteria,1JE0M@118969|Legionellales	118969|Legionellales	L	Pfam:DUF3596	-	-	-	ko:K14059	-	-	-	-	ko00000	-	-	-	Arm-DNA-bind_2,Phage_int_SAM_3,Phage_integrase
BOGJPIAO_04266	1484157.PSNIH2_06235	5.06e-06	53.9	COG1396@1|root,COG1396@2|Bacteria,1RGE6@1224|Proteobacteria,1S4PJ@1236|Gammaproteobacteria,3W1XS@53335|Pantoea	1236|Gammaproteobacteria	K	Helix-turn-helix XRE-family like proteins	cI	-	-	-	-	-	-	-	-	-	-	-	HTH_3
BOGJPIAO_04273	675817.VDA_000414	0	1357	COG3537@1|root,COG3537@2|Bacteria,1MXCY@1224|Proteobacteria,1RQDD@1236|Gammaproteobacteria,1XUWC@135623|Vibrionales	135623|Vibrionales	G	Glycosyl hydrolase family 92	-	-	-	-	-	-	-	-	-	-	-	-	Glyco_hydro_92
BOGJPIAO_04274	1278307.KB906984_gene4419	0	957	COG3537@1|root,COG3537@2|Bacteria,1MXCY@1224|Proteobacteria,1RYV7@1236|Gammaproteobacteria	1236|Gammaproteobacteria	G	Alpha-1,2-mannosidase	-	-	-	-	-	-	-	-	-	-	-	-	Glyco_hydro_92
BOGJPIAO_04275	1280001.BAOA01000126_gene1091	0	1137	COG3537@1|root,COG3537@2|Bacteria,1MXCY@1224|Proteobacteria,1RYV7@1236|Gammaproteobacteria,1XUK4@135623|Vibrionales	135623|Vibrionales	G	Glycosyl hydrolase family 92	-	-	-	-	-	-	-	-	-	-	-	-	Glyco_hydro_92
BOGJPIAO_04277	1137799.GZ78_13565	1.46e-224	622	COG1299@1|root,COG1299@2|Bacteria,1MXFN@1224|Proteobacteria,1RMZC@1236|Gammaproteobacteria,1XNAY@135619|Oceanospirillales	1236|Gammaproteobacteria	G	PTS fructose transporter subunit	-	-	-	ko:K11203	-	M00306	-	-	ko00000,ko00002,ko02000	4.A.2.1	-	-	-
BOGJPIAO_04278	1280001.BAOA01000126_gene1089	0	1288	COG3537@1|root,COG3537@2|Bacteria,1NTPF@1224|Proteobacteria,1SMGC@1236|Gammaproteobacteria,1XWE4@135623|Vibrionales	135623|Vibrionales	G	Glycosyl hydrolase family 92	-	-	-	-	-	-	-	-	-	-	-	-	Glyco_hydro_92
BOGJPIAO_04279	675817.VDA_001164	0	1454	COG3537@1|root,COG3537@2|Bacteria,1MXCY@1224|Proteobacteria,1RQDD@1236|Gammaproteobacteria,1XV90@135623|Vibrionales	135623|Vibrionales	G	Glycosyl hydrolase family 92	-	-	-	-	-	-	-	-	-	-	-	-	Glyco_hydro_92
BOGJPIAO_04280	675817.VDA_000363	0	1255	COG3537@1|root,COG3537@2|Bacteria,1MXCY@1224|Proteobacteria,1RYV7@1236|Gammaproteobacteria,1XW2N@135623|Vibrionales	135623|Vibrionales	G	Glycosyl hydrolase family 92	-	-	-	-	-	-	-	-	-	-	-	-	Glyco_hydro_92
BOGJPIAO_04283	1280001.BAOA01000014_gene1011	0	1201	COG3408@1|root,COG3408@2|Bacteria,1MXU9@1224|Proteobacteria,1RRDG@1236|Gammaproteobacteria,1XUDW@135623|Vibrionales	135623|Vibrionales	G	COG3408 Glycogen debranching enzyme	VPA0102	-	-	ko:K03931	-	-	-	-	ko00000	-	GH63	-	Glyco_hydro_63,Trehalase
BOGJPIAO_04285	1027273.GZ77_05245	1.73e-14	72.8	COG1336@1|root,COG1336@2|Bacteria,1RE1Y@1224|Proteobacteria,1S9QP@1236|Gammaproteobacteria,1XQ3W@135619|Oceanospirillales	135619|Oceanospirillales	L	CRISPR-associated RAMP	-	-	-	ko:K09000	-	-	-	-	ko00000,ko02048	-	-	-	RAMPs
BOGJPIAO_04286	1027273.GZ77_05250	3.51e-51	167	COG3337@1|root,COG3337@2|Bacteria,1NJ8P@1224|Proteobacteria	1224|Proteobacteria	L	CRISPR-associated protein, Cmr5	cmr5	-	-	ko:K19141	-	-	-	-	ko00000,ko02048	-	-	-	Cas_Cmr5
BOGJPIAO_04287	765913.ThidrDRAFT_1115	9.18e-71	234	COG1604@1|root,COG1604@2|Bacteria,1N0EI@1224|Proteobacteria,1S0PY@1236|Gammaproteobacteria,1WZ9B@135613|Chromatiales	135613|Chromatiales	L	TIGRFAM CRISPR type III-B RAMP module RAMP protein Cmr6	-	-	-	ko:K19142	-	-	-	-	ko00000,ko02048	-	-	-	RAMPs
BOGJPIAO_04288	1027273.GZ77_05260	5.8e-80	251	COG5551@1|root,COG5551@2|Bacteria,1R5YY@1224|Proteobacteria,1S52Z@1236|Gammaproteobacteria	1236|Gammaproteobacteria	S	CRISPR-associated endoribonuclease Cas6	-	-	-	-	-	-	-	-	-	-	-	-	CRISPR_Cas6
BOGJPIAO_04289	1027273.GZ77_05270	1.86e-150	439	COG4006@1|root,COG4006@2|Bacteria,1RFA6@1224|Proteobacteria,1S6RM@1236|Gammaproteobacteria	1236|Gammaproteobacteria	S	Domain of unknown function (DUF1887)	VV2376	-	-	-	-	-	-	-	-	-	-	-	DUF1887
BOGJPIAO_04295	305900.GV64_12100	1.28e-58	186	COG3012@1|root,COG3012@2|Bacteria,1MZZK@1224|Proteobacteria,1S9FV@1236|Gammaproteobacteria,1XKSJ@135619|Oceanospirillales	135619|Oceanospirillales	S	Belongs to the UPF0225 family	-	-	-	ko:K09858	-	-	-	-	ko00000	-	-	-	CW_binding_1,SEC-C
BOGJPIAO_04296	305900.GV64_12110	0	1240	COG1199@1|root,COG1199@2|Bacteria,1MVCU@1224|Proteobacteria,1RMNX@1236|Gammaproteobacteria,1XIVR@135619|Oceanospirillales	135619|Oceanospirillales	KL	helicase	dinG	-	3.6.4.12	ko:K03722	-	-	-	-	ko00000,ko01000,ko03400	-	-	-	DEAD,DEAD_2,Helicase_C_2,ResIII
BOGJPIAO_04297	305900.GV64_12115	4.44e-57	182	COG2153@1|root,COG2153@2|Bacteria,1MZHA@1224|Proteobacteria,1S9IF@1236|Gammaproteobacteria,1XMEM@135619|Oceanospirillales	135619|Oceanospirillales	S	Acetyltransferase (GNAT) domain	-	-	-	ko:K02348	-	-	-	-	ko00000	-	-	-	Acetyltransf_10
BOGJPIAO_04299	305900.GV64_08185	9.7e-83	256	COG0281@1|root,COG0281@2|Bacteria,1MU0A@1224|Proteobacteria,1RN5F@1236|Gammaproteobacteria,1XI7B@135619|Oceanospirillales	135619|Oceanospirillales	C	Malate dehydrogenase	maeB	-	1.1.1.38,1.1.1.40	ko:K00027,ko:K00029	ko00620,ko00710,ko01100,ko01120,ko01200,ko02020,map00620,map00710,map01100,map01120,map01200,map02020	M00169,M00172	R00214,R00216	RC00105	ko00000,ko00001,ko00002,ko01000	-	-	-	Malic_M,malic
BOGJPIAO_04300	592029.DDD_0155	9.14e-53	191	COG1020@1|root,COG1020@2|Bacteria,4NDV5@976|Bacteroidetes,1HXHR@117743|Flavobacteriia	976|Bacteroidetes	Q	Belongs to the ATP-dependent AMP-binding enzyme family	-	-	-	-	-	-	-	-	-	-	-	-	AMP-binding,AMP-binding_C,Condensation,Methyltransf_21,PP-binding,Thioesterase
BOGJPIAO_04306	1027273.GZ77_22895	2.91e-180	509	COG0176@1|root,COG0176@2|Bacteria,1MWQ8@1224|Proteobacteria,1RMS0@1236|Gammaproteobacteria,1XH91@135619|Oceanospirillales	135619|Oceanospirillales	G	Transaldolase is important for the balance of metabolites in the pentose-phosphate pathway	tal	GO:0003674,GO:0003824,GO:0004801,GO:0016740,GO:0016744	2.2.1.2	ko:K00616	ko00030,ko01100,ko01110,ko01120,ko01130,ko01200,ko01230,map00030,map01100,map01110,map01120,map01130,map01200,map01230	M00004,M00007	R01827	RC00439,RC00604	ko00000,ko00001,ko00002,ko01000	-	-	-	TAL_FSA
BOGJPIAO_04307	796606.BMMGA3_03135	4.93e-07	58.9	COG1484@1|root,COG1484@2|Bacteria,1TPKM@1239|Firmicutes,4HH4U@91061|Bacilli,1ZH4M@1386|Bacillus	91061|Bacilli	L	IstB-like ATP binding protein	-	-	-	ko:K02315,ko:K11144	-	-	-	-	ko00000,ko03032	-	-	-	IstB_IS21
BOGJPIAO_04308	1027273.GZ77_09530	1.55e-21	90.5	COG5499@1|root,COG5499@2|Bacteria,1RBYR@1224|Proteobacteria,1S260@1236|Gammaproteobacteria,1XMJR@135619|Oceanospirillales	135619|Oceanospirillales	K	transcriptional regulator	-	-	-	-	-	-	-	-	-	-	-	-	-
BOGJPIAO_04309	933262.AXAM01000044_gene1414	7.14e-147	444	COG0553@1|root,COG0553@2|Bacteria,1MX6H@1224|Proteobacteria	1224|Proteobacteria	KL	Transcription regulator that activates transcription by stimulating RNA polymerase (RNAP) recycling in case of stress conditions such as supercoiled DNA or high salt concentrations. Probably acts by releasing the RNAP, when it is trapped or immobilized on tightly supercoiled DNA. Does not activate transcription on linear DNA. Probably not involved in DNA repair	-	-	-	ko:K03580	-	-	-	-	ko00000,ko01000,ko03021	-	-	-	Helicase_C,PLDc_2,SNF2_N
BOGJPIAO_04311	400682.PAC_15706957	3.27e-10	60.5	KOG0297@1|root,KOG0297@2759|Eukaryota,3AU6Y@33154|Opisthokonta,3C4H8@33208|Metazoa	2759|Eukaryota	T	zinc ion binding	-	-	-	ko:K09848,ko:K09849	ko04064,ko04214,ko04217,ko04621,ko04657,ko04668,ko05168,ko05169,ko05200,ko05203,ko05222,map04064,map04214,map04217,map04621,map04657,map04668,map05168,map05169,map05200,map05203,map05222	-	-	-	ko00000,ko00001,ko04121	-	-	-	MATH,zf-TRAF
BOGJPIAO_04317	314275.MADE_1014555	1.54e-27	131	2ED18@1|root,336Y6@2|Bacteria,1NA4Q@1224|Proteobacteria,1SQAN@1236|Gammaproteobacteria	1236|Gammaproteobacteria	-	-	-	-	-	-	-	-	-	-	-	-	-	-	-
BOGJPIAO_04327	305900.GV64_09730	5.25e-207	577	COG2171@1|root,COG2171@2|Bacteria,1MYKK@1224|Proteobacteria,1RM8X@1236|Gammaproteobacteria,1XI70@135619|Oceanospirillales	135619|Oceanospirillales	E	Catalyzes the conversion of the cyclic tetrahydrodipicolinate (THDP) into the acyclic N-succinyl-L-2- amino-6-oxopimelate using succinyl-CoA	dapD	-	2.3.1.117	ko:K00674	ko00300,ko01100,ko01120,ko01230,map00300,map01100,map01120,map01230	M00016	R04365	RC00004,RC01136	ko00000,ko00001,ko00002,ko01000	-	-	-	Hexapep_2,THDPS_M,THDPS_N
BOGJPIAO_04328	1137799.GZ78_06660	2.06e-53	170	COG1393@1|root,COG1393@2|Bacteria,1MZ6S@1224|Proteobacteria,1S8TR@1236|Gammaproteobacteria,1XKRS@135619|Oceanospirillales	135619|Oceanospirillales	P	Belongs to the ArsC family	-	-	1.20.4.1	ko:K00537	-	-	-	-	ko00000,ko01000	-	-	-	ArsC,Glutaredoxin
BOGJPIAO_04329	305900.GV64_09750	2.11e-145	420	COG1357@1|root,COG1357@2|Bacteria,1MWKD@1224|Proteobacteria,1RY8C@1236|Gammaproteobacteria,1XNMU@135619|Oceanospirillales	135619|Oceanospirillales	S	Ion channel	-	-	-	-	-	-	-	-	-	-	-	-	Ion_trans_2,Pentapeptide
BOGJPIAO_04330	349521.HCH_01257	7.5e-44	149	COG2606@1|root,COG2606@2|Bacteria,1N10Y@1224|Proteobacteria,1SAQE@1236|Gammaproteobacteria,1XKKS@135619|Oceanospirillales	135619|Oceanospirillales	S	Aminoacyl-tRNA editing domain	-	-	-	ko:K19055	-	-	-	-	ko00000,ko01000,ko03016	-	-	-	tRNA_edit
BOGJPIAO_04331	1137799.GZ78_07135	1.01e-90	281	COG3274@1|root,COG3274@2|Bacteria,1MUJ6@1224|Proteobacteria,1S09B@1236|Gammaproteobacteria	1236|Gammaproteobacteria	S	protein conserved in bacteria	-	-	-	-	-	-	-	-	-	-	-	-	Acyl_transf_3
BOGJPIAO_04333	1027273.GZ77_24505	1.18e-210	588	COG0192@1|root,COG0192@2|Bacteria,1MUFQ@1224|Proteobacteria,1RNV6@1236|Gammaproteobacteria,1XHEZ@135619|Oceanospirillales	135619|Oceanospirillales	H	Catalyzes the formation of S-adenosylmethionine (AdoMet) from methionine and ATP. The overall synthetic reaction is composed of two sequential steps, AdoMet formation and the subsequent tripolyphosphate hydrolysis which occurs prior to release of AdoMet from the enzyme	metK	-	2.5.1.6	ko:K00789	ko00270,ko01100,ko01110,ko01230,map00270,map01100,map01110,map01230	M00034,M00035,M00368,M00609	R00177,R04771	RC00021,RC01211	ko00000,ko00001,ko00002,ko01000	-	-	-	S-AdoMet_synt_C,S-AdoMet_synt_M,S-AdoMet_synt_N
BOGJPIAO_04334	396588.Tgr7_1795	1.62e-72	234	COG1604@1|root,COG1604@2|Bacteria,1N0EI@1224|Proteobacteria,1SYAH@1236|Gammaproteobacteria	1236|Gammaproteobacteria	L	CRISPR-associated RAMP protein, Cmr6 family	-	-	-	ko:K19142	-	-	-	-	ko00000,ko02048	-	-	-	RAMPs
BOGJPIAO_04335	228410.NE0155	2.87e-08	56.2	COG2801@1|root,COG2801@2|Bacteria,1MVXQ@1224|Proteobacteria,2VQF1@28216|Betaproteobacteria,37275@32003|Nitrosomonadales	28216|Betaproteobacteria	L	HTH-like domain	-	-	-	ko:K07497	-	-	-	-	ko00000	-	-	-	HTH_21,rve
BOGJPIAO_04336	697282.Mettu_0511	6.84e-18	82	COG2801@1|root,COG2801@2|Bacteria,1MVXQ@1224|Proteobacteria,1RR4F@1236|Gammaproteobacteria,1XEXX@135618|Methylococcales	135618|Methylococcales	L	PFAM Transposase IS3 IS911	-	-	-	-	-	-	-	-	-	-	-	-	HTH_21,HTH_Tnp_1,rve
BOGJPIAO_04337	153948.NAL212_2524	5.79e-56	183	COG2801@1|root,COG2801@2|Bacteria,1MVXQ@1224|Proteobacteria,2VQF1@28216|Betaproteobacteria,37275@32003|Nitrosomonadales	28216|Betaproteobacteria	L	HTH-like domain	-	-	-	ko:K07497	-	-	-	-	ko00000	-	-	-	HTH_21,rve
BOGJPIAO_04343	701176.VIBRN418_04508	4.66e-30	111	COG3111@1|root,COG3111@2|Bacteria,1QECJ@1224|Proteobacteria,1SH7B@1236|Gammaproteobacteria,1XXAT@135623|Vibrionales	135623|Vibrionales	S	Bacterial OB fold (BOF) protein	-	-	-	-	-	-	-	-	-	-	-	-	BOF
BOGJPIAO_04344	323261.Noc_1899	8.65e-06	48.1	COG5591@1|root,COG5591@2|Bacteria,1N7TH@1224|Proteobacteria,1SF7U@1236|Gammaproteobacteria	1236|Gammaproteobacteria	S	Peptidase propeptide and YPEB domain	-	-	-	-	-	-	-	-	-	-	-	-	PepSY_2
BOGJPIAO_04345	1248232.BANQ01000147_gene3568	9.88e-15	71.6	COG3212@1|root,COG3212@2|Bacteria,1NHDB@1224|Proteobacteria,1SEIC@1236|Gammaproteobacteria,1XXEA@135623|Vibrionales	135623|Vibrionales	S	peptidase	-	-	-	-	-	-	-	-	-	-	-	-	PepSY
BOGJPIAO_04346	243277.VC_1638	8.33e-100	295	COG0745@1|root,COG0745@2|Bacteria,1N0YI@1224|Proteobacteria,1RMWT@1236|Gammaproteobacteria,1XT4G@135623|Vibrionales	135623|Vibrionales	K	COG0745 Response regulators consisting of a CheY-like receiver domain and a winged-helix DNA-binding domain	-	-	-	ko:K02483	-	-	-	-	ko00000,ko02022	-	-	-	Response_reg,Trans_reg_C
BOGJPIAO_04347	1238450.VIBNISOn1_1540019	5.35e-132	395	COG0642@1|root,COG0642@2|Bacteria,1MX6R@1224|Proteobacteria,1RSAC@1236|Gammaproteobacteria,1XUAK@135623|Vibrionales	135623|Vibrionales	T	Signal transduction histidine kinase	phoQ	-	-	-	-	-	-	-	-	-	-	-	HATPase_c
BOGJPIAO_04348	1027273.GZ77_18445	0	1188	COG3345@1|root,COG3345@2|Bacteria,1MWTQ@1224|Proteobacteria,1RQ4M@1236|Gammaproteobacteria,1XIA8@135619|Oceanospirillales	135619|Oceanospirillales	G	Melibiase	-	-	3.2.1.22	ko:K07407	ko00052,ko00561,ko00600,ko00603,map00052,map00561,map00600,map00603	-	R01101,R01103,R01104,R01194,R01329,R02926,R03634,R04019,R04470,R05549,R05961,R06091	RC00049,RC00059,RC00451	ko00000,ko00001,ko01000	-	-	-	Glyco_hydro_36C,Glyco_hydro_36N,Melibiase
BOGJPIAO_04349	1027273.GZ77_18440	5.97e-244	679	COG2211@1|root,COG2211@2|Bacteria,1MVUM@1224|Proteobacteria,1RP5J@1236|Gammaproteobacteria,1XP4K@135619|Oceanospirillales	135619|Oceanospirillales	G	MFS/sugar transport protein	-	-	-	-	-	-	-	-	-	-	-	-	MFS_2
BOGJPIAO_04350	1027273.GZ77_18435	0	1446	COG3250@1|root,COG3250@2|Bacteria,1MVBN@1224|Proteobacteria,1RMER@1236|Gammaproteobacteria,1XM3P@135619|Oceanospirillales	135619|Oceanospirillales	G	Glycosyl hydrolases family 2, sugar binding domain	-	-	3.2.1.23	ko:K01190	ko00052,ko00511,ko00600,ko01100,map00052,map00511,map00600,map01100	-	R01105,R01678,R03355,R04783,R06114	RC00049,RC00452	ko00000,ko00001,ko01000	-	-	-	Bgal_small_N,DUF4981,Glyco_hydro_2,Glyco_hydro_2_C,Glyco_hydro_2_N
BOGJPIAO_04351	498761.HM1_0790	5.4e-13	78.6	COG3012@1|root,COG3012@2|Bacteria,1VC2R@1239|Firmicutes,24SRY@186801|Clostridia	186801|Clostridia	U	SEC-C motif	-	-	-	-	-	-	-	-	-	-	-	-	SEC-C
BOGJPIAO_04354	305900.GV64_20515	9.23e-287	784	COG1290@1|root,COG1290@2|Bacteria,1MV97@1224|Proteobacteria,1RNCP@1236|Gammaproteobacteria,1XHEG@135619|Oceanospirillales	135619|Oceanospirillales	C	Component of the ubiquinol-cytochrome c reductase complex (complex III or cytochrome b-c1 complex), which is a respiratory chain that generates an electrochemical potential coupled to ATP synthesis	petB	-	-	ko:K00412	ko00190,ko01100,ko02020,ko04260,ko04714,ko04932,ko05010,ko05012,ko05016,map00190,map01100,map02020,map04260,map04714,map04932,map05010,map05012,map05016	M00151,M00152	-	-	ko00000,ko00001,ko00002,ko03029	-	-	-	Cytochrom_B_C,Cytochrome_B
BOGJPIAO_04355	305900.GV64_20520	8.42e-128	364	COG0723@1|root,COG0723@2|Bacteria,1RAA2@1224|Proteobacteria,1RP9H@1236|Gammaproteobacteria,1XJ8J@135619|Oceanospirillales	135619|Oceanospirillales	C	Component of the ubiquinol-cytochrome c reductase complex (complex III or cytochrome b-c1 complex), which is a respiratory chain that generates an electrochemical potential coupled to ATP synthesis	petA	-	1.10.2.2	ko:K00411	ko00190,ko01100,ko02020,ko04260,ko04714,ko04932,ko05010,ko05012,ko05016,map00190,map01100,map02020,map04260,map04714,map04932,map05010,map05012,map05016	M00151,M00152	-	-	ko00000,ko00001,ko00002,ko01000	-	-	-	Rieske,UCR_Fe-S_N
BOGJPIAO_04357	1123269.NX02_14300	3.64e-40	164	COG2931@1|root,COG2931@2|Bacteria,1MU7T@1224|Proteobacteria,2TRVY@28211|Alphaproteobacteria,2K2CT@204457|Sphingomonadales	204457|Sphingomonadales	Q	COG2931 RTX toxins and related Ca2 -binding proteins	-	-	-	-	-	-	-	-	-	-	-	-	HemolysinCabind
BOGJPIAO_04362	305900.GV64_19995	1.34e-247	683	COG1960@1|root,COG1960@2|Bacteria,1MUDR@1224|Proteobacteria,1RMMJ@1236|Gammaproteobacteria,1XI0R@135619|Oceanospirillales	135619|Oceanospirillales	I	Catalyzes the formation of 3-methylbut-2-enoyl CoA from 3-methylbutanoyl CoA	ivd	-	1.3.8.4	ko:K00253	ko00280,ko01100,map00280,map01100	M00036	R04095	RC00246	ko00000,ko00001,ko00002,ko01000	-	-	-	Acyl-CoA_dh_1,Acyl-CoA_dh_M,Acyl-CoA_dh_N
BOGJPIAO_04364	305900.GV64_04355	8.68e-27	107	COG0696@1|root,COG0696@2|Bacteria,1MUQ1@1224|Proteobacteria,1RMJE@1236|Gammaproteobacteria,1XH27@135619|Oceanospirillales	135619|Oceanospirillales	G	Catalyzes the interconversion of 2-phosphoglycerate and 3-phosphoglycerate	gpmI	-	5.4.2.12	ko:K15633	ko00010,ko00260,ko00680,ko01100,ko01110,ko01120,ko01130,ko01200,ko01230,map00010,map00260,map00680,map01100,map01110,map01120,map01130,map01200,map01230	M00001,M00002,M00003	R01518	RC00536	ko00000,ko00001,ko00002,ko01000	-	-	-	Metalloenzyme,Phosphodiest,iPGM_N
BOGJPIAO_04365	305900.GV64_06795	9.87e-188	523	COG1946@1|root,COG1946@2|Bacteria,1MV9R@1224|Proteobacteria,1RPFI@1236|Gammaproteobacteria,1XI1M@135619|Oceanospirillales	135619|Oceanospirillales	I	Acyl-CoA thioesterase	tesB	-	-	ko:K10805	ko01040,map01040	-	-	-	ko00000,ko00001,ko01000,ko01004	-	-	-	4HBT_3
BOGJPIAO_04366	248742.XP_005648735.1	4.34e-45	165	COG0084@1|root,KOG3020@2759|Eukaryota,37ZED@33090|Viridiplantae,34JKF@3041|Chlorophyta	3041|Chlorophyta	L	TatD related DNase	-	-	-	-	-	-	-	-	-	-	-	-	TatD_DNase
BOGJPIAO_04367	1400524.KL370779_gene344	2e-13	68.9	COG2863@1|root,COG2863@2|Bacteria,1PH1Y@1224|Proteobacteria,2V890@28211|Alphaproteobacteria,4BT00@82117|unclassified Alphaproteobacteria	28211|Alphaproteobacteria	C	Cytochrome c	-	-	-	-	-	-	-	-	-	-	-	-	-
BOGJPIAO_04371	305900.GV64_10635	3.99e-194	539	COG0447@1|root,COG0447@2|Bacteria,1QTZ2@1224|Proteobacteria,1T1TZ@1236|Gammaproteobacteria,1XNVD@135619|Oceanospirillales	135619|Oceanospirillales	H	Converts o-succinylbenzoyl-CoA (OSB-CoA) to 1,4- dihydroxy-2-naphthoyl-CoA (DHNA-CoA)	menB	-	-	-	-	-	-	-	-	-	-	-	ECH_1
BOGJPIAO_04372	305900.GV64_17885	3.5e-50	173	COG3634@1|root,COG3634@2|Bacteria,1MUKD@1224|Proteobacteria,1RNC7@1236|Gammaproteobacteria,1XI31@135619|Oceanospirillales	135619|Oceanospirillales	O	alkyl hydroperoxide reductase	ahpF	-	-	ko:K03387	-	-	-	-	ko00000,ko01000	-	-	-	Pyr_redox_2,Thioredoxin_3
BOGJPIAO_04377	198214.CP0093	2.53e-08	65.1	COG0666@1|root,2Z9W4@2|Bacteria,1R5I7@1224|Proteobacteria,1T2TJ@1236|Gammaproteobacteria	1236|Gammaproteobacteria	S	ShET2 enterotoxin, N-terminal region	-	-	-	ko:K06867	-	-	-	-	ko00000	-	-	-	Toxin_15
BOGJPIAO_04379	1137799.GZ78_16355	1.67e-07	56.6	COG0574@1|root,COG0574@2|Bacteria	2|Bacteria	G	Belongs to the PEP-utilizing enzyme family	-	-	2.7.9.2	ko:K01007	ko00620,ko00680,ko00720,ko01100,ko01120,ko01200,map00620,map00680,map00720,map01100,map01120,map01200	M00173,M00374	R00199	RC00002,RC00015	ko00000,ko00001,ko00002,ko01000	-	-	-	PEP-utilizers,PPDK_N
BOGJPIAO_04380	1173029.JH980292_gene3674	6.28e-06	57.4	COG0666@1|root,COG0666@2|Bacteria,1G0E1@1117|Cyanobacteria,1H7BV@1150|Oscillatoriales	1117|Cyanobacteria	S	COG0666 FOG Ankyrin repeat	ank	-	-	ko:K06867	-	-	-	-	ko00000	-	-	-	Ank_2,Ank_3,Ank_4,Ank_5
BOGJPIAO_04383	305900.GV64_21565	1.53e-291	806	COG0642@1|root,COG2205@2|Bacteria,1N9SU@1224|Proteobacteria,1RMF5@1236|Gammaproteobacteria,1XIFY@135619|Oceanospirillales	135619|Oceanospirillales	T	Histidine kinase	rstB	-	2.7.13.3	ko:K07639	ko02020,map02020	M00446	-	-	ko00000,ko00001,ko00002,ko01000,ko01001,ko02022	-	-	-	HAMP,HATPase_c,HisKA
BOGJPIAO_04384	305900.GV64_21570	5.74e-153	431	COG0745@1|root,COG0745@2|Bacteria,1Q2S0@1224|Proteobacteria,1RQZZ@1236|Gammaproteobacteria,1XHWU@135619|Oceanospirillales	135619|Oceanospirillales	T	consisting of a CheY-like receiver domain and a winged-helix DNA-binding domain	rstA	-	-	ko:K07661	ko02020,map02020	M00446	-	-	ko00000,ko00001,ko00002,ko02022	-	-	-	Response_reg,Trans_reg_C
BOGJPIAO_04385	305900.GV64_21575	0	1397	COG0209@1|root,COG0209@2|Bacteria,1MUJ8@1224|Proteobacteria,1RMPV@1236|Gammaproteobacteria,1XHDT@135619|Oceanospirillales	135619|Oceanospirillales	F	Provides the precursors necessary for DNA synthesis. Catalyzes the biosynthesis of deoxyribonucleotides from the corresponding ribonucleotides	nrdA	-	1.17.4.1	ko:K00525	ko00230,ko00240,ko01100,map00230,map00240,map01100	M00053	R02017,R02018,R02019,R02024	RC00613	ko00000,ko00001,ko00002,ko01000,ko03400	-	-	-	ATP-cone,Ribonuc_red_lgC,Ribonuc_red_lgN
BOGJPIAO_04386	305900.GV64_21580	6.95e-252	694	COG0208@1|root,COG0208@2|Bacteria,1MWUS@1224|Proteobacteria,1RMJC@1236|Gammaproteobacteria,1XHQU@135619|Oceanospirillales	135619|Oceanospirillales	F	forms a homodimer and then a multimeric complex with NrdA	-	-	1.17.4.1	ko:K00526	ko00230,ko00240,ko01100,map00230,map00240,map01100	M00053	R02017,R02018,R02019,R02024	RC00613	ko00000,ko00001,ko00002,ko01000,ko03400	-	-	-	Ribonuc_red_sm
BOGJPIAO_04387	305900.GV64_21590	1.63e-53	168	COG1018@1|root,COG1018@2|Bacteria,1N6XY@1224|Proteobacteria,1SC8M@1236|Gammaproteobacteria,1XMIR@135619|Oceanospirillales	135619|Oceanospirillales	C	2Fe-2S iron-sulfur cluster binding domain	-	-	-	ko:K11107	-	-	-	-	ko00000	-	-	-	Fer2
BOGJPIAO_04389	305900.GV64_20175	6.91e-237	661	COG0531@1|root,COG0531@2|Bacteria,1MUA2@1224|Proteobacteria,1RRKS@1236|Gammaproteobacteria,1XS4F@135619|Oceanospirillales	135619|Oceanospirillales	E	Amino acid permease	-	-	-	-	-	-	-	-	-	-	-	-	AA_permease_2
BOGJPIAO_04390	305900.GV64_20165	4.16e-258	725	COG1982@1|root,COG1982@2|Bacteria,1MWK4@1224|Proteobacteria,1RMVF@1236|Gammaproteobacteria,1XJW1@135619|Oceanospirillales	135619|Oceanospirillales	E	Orn/Lys/Arg decarboxylase, C-terminal domain	-	-	-	-	-	-	-	-	-	-	-	-	OKR_DC_1,OKR_DC_1_C,OKR_DC_1_N
BOGJPIAO_04394	1027273.GZ77_02655	7.57e-133	397	COG5433@1|root,COG5433@2|Bacteria,1MXI8@1224|Proteobacteria,1SP0E@1236|Gammaproteobacteria	1224|Proteobacteria	L	Pfam Transposase	-	-	-	-	-	-	-	-	-	-	-	-	DDE_Tnp_1
BOGJPIAO_04397	936455.KI421499_gene5143	5.49e-11	72.4	COG4886@1|root,COG4886@2|Bacteria,1NF73@1224|Proteobacteria,2TS84@28211|Alphaproteobacteria,3JRQ4@41294|Bradyrhizobiaceae	28211|Alphaproteobacteria	S	C-terminal novel E3 ligase, LRR-interacting	-	-	-	-	-	-	-	-	-	-	-	-	LRR_6,NEL
BOGJPIAO_04399	1080067.BAZH01000011_gene663	4.78e-20	97.4	COG0582@1|root,COG0582@2|Bacteria,1QB64@1224|Proteobacteria,1RY8S@1236|Gammaproteobacteria,3WZ0E@544|Citrobacter	1236|Gammaproteobacteria	L	Belongs to the 'phage' integrase family	-	-	-	-	-	-	-	-	-	-	-	-	Arm-DNA-bind_1,Phage_integrase
BOGJPIAO_04401	911239.CF149_23481	9.82e-11	67	COG2932@1|root,COG2932@2|Bacteria,1N1RS@1224|Proteobacteria,1SYPK@1236|Gammaproteobacteria	1236|Gammaproteobacteria	K	Peptidase S24-like	-	-	-	-	-	-	-	-	-	-	-	-	Peptidase_S24
BOGJPIAO_04402	314275.MADE_000001022570	1.39e-14	72.8	2CIC0@1|root,2ZUFF@2|Bacteria,1PB71@1224|Proteobacteria	1224|Proteobacteria	-	-	-	-	-	-	-	-	-	-	-	-	-	-	-
BOGJPIAO_04406	28229.ND2E_3029	1.97e-25	97.4	2EMXC@1|root,33FJM@2|Bacteria,1NFNP@1224|Proteobacteria,1SIUQ@1236|Gammaproteobacteria	1236|Gammaproteobacteria	-	-	-	-	-	-	-	-	-	-	-	-	-	-	-
BOGJPIAO_04410	1113547.A0A060D5A6_9CAUD	9.47e-15	72.4	4QAJX@10239|Viruses,4QUZ8@35237|dsDNA viruses no RNA stage,4QPK4@28883|Caudovirales	28883|Caudovirales	S	Pfam:DUF5051	-	-	-	-	-	-	-	-	-	-	-	-	-
BOGJPIAO_04411	1224136.AMFN01000002_gene96	1.85e-07	53.9	COG0847@1|root,COG0847@2|Bacteria,1R9YS@1224|Proteobacteria,1S23K@1236|Gammaproteobacteria	1236|Gammaproteobacteria	L	3' exoribonuclease, RNase T-like	-	-	-	-	-	-	-	-	-	-	-	-	DUF5051
BOGJPIAO_04413	314275.MADE_000001022565	2.42e-39	142	2F37P@1|root,33W26@2|Bacteria,1NW0J@1224|Proteobacteria,1SP1F@1236|Gammaproteobacteria	1236|Gammaproteobacteria	-	-	-	-	-	-	-	-	-	-	-	-	-	-	-
BOGJPIAO_04414	1238190.AMQY01000021_gene1601	1.36e-20	87.4	2EPGX@1|root,33H3H@2|Bacteria,1NMWX@1224|Proteobacteria,1SVYZ@1236|Gammaproteobacteria	1236|Gammaproteobacteria	-	-	-	-	-	-	-	-	-	-	-	-	-	-	-
BOGJPIAO_04416	314275.MADE_000001022545	1.4e-161	471	COG0553@1|root,COG0553@2|Bacteria,1MV6M@1224|Proteobacteria,1RQ34@1236|Gammaproteobacteria,465QU@72275|Alteromonadaceae	1236|Gammaproteobacteria	KL	SNF2 family N-terminal domain	-	-	-	-	-	-	-	-	-	-	-	-	Helicase_C,Mrr_cat,SNF2_N,SWIM
BOGJPIAO_04422	314275.MADE_000001022530	2.48e-66	214	2DKZ2@1|root,32UFZ@2|Bacteria,1N5GS@1224|Proteobacteria,1SP03@1236|Gammaproteobacteria	1236|Gammaproteobacteria	S	PD-(D/E)XK nuclease superfamily	-	-	-	-	-	-	-	-	-	-	-	-	PDDEXK_1
BOGJPIAO_04423	1452718.JBOY01000021_gene719	3.2e-52	196	COG3378@1|root,COG3378@2|Bacteria,1QVIS@1224|Proteobacteria,1S02S@1236|Gammaproteobacteria	1236|Gammaproteobacteria	L	Psort location Cytoplasmic, score	-	-	-	ko:K06919	-	-	-	-	ko00000	-	-	-	Prim-Pol,Toprim_3,Toprim_4
BOGJPIAO_04424	1238190.AMQY01000021_gene1594	1.92e-06	52	COG3378@1|root,COG3378@2|Bacteria,1QVIS@1224|Proteobacteria,1S02S@1236|Gammaproteobacteria	1236|Gammaproteobacteria	L	Psort location Cytoplasmic, score	-	-	-	ko:K06919	-	-	-	-	ko00000	-	-	-	Prim-Pol,Toprim_3,Toprim_4
BOGJPIAO_04430	1027273.GZ77_18040	2.42e-135	413	COG1629@1|root,COG4771@2|Bacteria,1MX42@1224|Proteobacteria,1RQ2K@1236|Gammaproteobacteria,1XJVA@135619|Oceanospirillales	135619|Oceanospirillales	P	TonB dependent receptor	-	-	-	ko:K16087,ko:K16089	-	-	-	-	ko00000,ko02000	1.B.14.1,1.B.14.10,1.B.14.2	-	-	Plug,TonB_dep_Rec
BOGJPIAO_04438	4565.Traes_6AL_FA8D5E70B.2	3.49e-06	57.8	COG0666@1|root,2QR1Y@2759|Eukaryota,37IVM@33090|Viridiplantae,3GBNF@35493|Streptophyta,3KST1@4447|Liliopsida,3IC5V@38820|Poales	35493|Streptophyta	O	Ankyrin repeat	-	GO:0003674,GO:0003824,GO:0004842,GO:0006464,GO:0006508,GO:0006511,GO:0006521,GO:0006807,GO:0007275,GO:0008150,GO:0008152,GO:0009056,GO:0009057,GO:0009653,GO:0009719,GO:0009725,GO:0009733,GO:0009791,GO:0009889,GO:0009890,GO:0009892,GO:0009987,GO:0010015,GO:0010033,GO:0010101,GO:0010102,GO:0010311,GO:0010364,GO:0010366,GO:0010565,GO:0010817,GO:0016567,GO:0016740,GO:0019222,GO:0019538,GO:0019787,GO:0019941,GO:0022622,GO:0030163,GO:0031323,GO:0031324,GO:0031326,GO:0031327,GO:0031335,GO:0031336,GO:0032350,GO:0032351,GO:0032353,GO:0032446,GO:0032501,GO:0032502,GO:0033238,GO:0033239,GO:0036211,GO:0042221,GO:0042762,GO:0043170,GO:0043412,GO:0043632,GO:0044237,GO:0044238,GO:0044248,GO:0044257,GO:0044260,GO:0044265,GO:0044267,GO:0045763,GO:0046885,GO:0048364,GO:0048519,GO:0048523,GO:0048527,GO:0048528,GO:0048646,GO:0048731,GO:0048856,GO:0050789,GO:0050794,GO:0050896,GO:0051171,GO:0051172,GO:0051175,GO:0051603,GO:0051865,GO:0062012,GO:0062014,GO:0065007,GO:0065008,GO:0070647,GO:0071704,GO:0080090,GO:0090696,GO:0090697,GO:0090698,GO:0099402,GO:0140096,GO:1900908,GO:1900909,GO:1900911,GO:1900912,GO:1901564,GO:1901565,GO:1901575,GO:1905392,GO:1905393	2.3.2.27	ko:K19044	-	-	-	-	ko00000,ko01000,ko04121	-	-	-	Ank,Ank_2,Ank_3,Ank_4
BOGJPIAO_04442	927677.ALVU02000006_gene461	6.14e-25	99.4	COG4113@1|root,COG4113@2|Bacteria,1G6NY@1117|Cyanobacteria	1117|Cyanobacteria	S	nucleic acid-binding protein contains PIN domain	-	-	-	-	-	-	-	-	-	-	-	-	PIN
BOGJPIAO_04443	1449350.OCH239_20150	1.1e-06	48.9	COG4691@1|root,COG4691@2|Bacteria,1N8BI@1224|Proteobacteria,2UNA0@28211|Alphaproteobacteria,4KNZZ@93682|Roseivivax	28211|Alphaproteobacteria	S	Arc-like DNA binding domain	-	-	-	ko:K21495	-	-	-	-	ko00000,ko02048	-	-	-	Arc
BOGJPIAO_04444	305900.GV64_00160	4.57e-193	542	COG0334@1|root,COG0334@2|Bacteria,1MUXS@1224|Proteobacteria,1RQ0T@1236|Gammaproteobacteria,1XH9Y@135619|Oceanospirillales	135619|Oceanospirillales	E	Belongs to the Glu Leu Phe Val dehydrogenases family	-	-	1.4.1.9	ko:K00263	ko00280,ko00290,ko01100,ko01110,ko01130,map00280,map00290,map01100,map01110,map01130	-	R01088,R01434,R02196	RC00006,RC00036	ko00000,ko00001,ko01000	-	-	-	ELFV_dehydrog,ELFV_dehydrog_N
BOGJPIAO_04447	305900.GV64_07060	1.7e-243	677	COG1301@1|root,COG1301@2|Bacteria,1MU0Q@1224|Proteobacteria,1RMEN@1236|Gammaproteobacteria,1XHZY@135619|Oceanospirillales	135619|Oceanospirillales	U	Belongs to the dicarboxylate amino acid cation symporter (DAACS) (TC 2.A.23) family	-	-	-	-	-	-	-	-	-	-	-	-	SDF
BOGJPIAO_04448	305900.GV64_07055	3.05e-121	349	COG0352@1|root,COG0352@2|Bacteria,1RDSU@1224|Proteobacteria,1S6QS@1236|Gammaproteobacteria,1XJJR@135619|Oceanospirillales	135619|Oceanospirillales	H	Condenses 4-methyl-5-(beta-hydroxyethyl)thiazole monophosphate (THZ-P) and 2-methyl-4-amino-5-hydroxymethyl pyrimidine pyrophosphate (HMP-PP) to form thiamine monophosphate (TMP)	thiE	-	2.5.1.3	ko:K00788	ko00730,ko01100,map00730,map01100	M00127	R03223,R10712	RC00224,RC03255,RC03397	ko00000,ko00001,ko00002,ko01000	-	-	-	TMP-TENI
BOGJPIAO_04450	298386.PBPRB1543	4.11e-173	491	COG1978@1|root,COG1978@2|Bacteria,1PNIS@1224|Proteobacteria	1224|Proteobacteria	S	Selenoprotein B, glycine betaine sarcosine D-proline reductase family	-	-	1.21.4.2	ko:K10672	-	-	-	-	ko00000,ko01000	-	-	-	GRDB
BOGJPIAO_04451	298386.PBPRB1544	2.31e-233	651	28HF7@1|root,2Z7RC@2|Bacteria,1R7YU@1224|Proteobacteria	1224|Proteobacteria	C	Glycine/sarcosine/betaine reductase component B subunits	-	-	1.21.4.2	ko:K10671	-	-	-	-	ko00000,ko01000	-	-	-	Gly_reductase
BOGJPIAO_04452	298386.PBPRB1546	8.62e-147	428	COG0416@1|root,COG0416@2|Bacteria,1R7I6@1224|Proteobacteria	1224|Proteobacteria	I	Fatty acid synthesis protein	-	-	1.21.4.2,1.21.4.3,1.21.4.4	ko:K21576	-	-	-	-	ko00000,ko01000	-	-	-	FA_synthesis
BOGJPIAO_04453	298386.PBPRB1547	1.09e-123	368	COG0332@1|root,COG0332@2|Bacteria,1MX7N@1224|Proteobacteria	1224|Proteobacteria	I	Catalyzes the condensation reaction of fatty acid synthesis by the addition to an acyl acceptor of two carbons from malonyl-ACP. Catalyzes the first condensation reaction which initiates fatty acid synthesis and may therefore play a role in governing the total rate of fatty acid production. Possesses both acetoacetyl-ACP synthase and acetyl transacylase activities. Its substrate specificity determines the biosynthesis of branched- chain and or straight-chain of fatty acids	-	-	1.21.4.2,1.21.4.3,1.21.4.4	ko:K21577	-	-	-	-	ko00000,ko01000	-	-	-	ACP_syn_III
BOGJPIAO_04454	1035191.HMPREF0185_03555	1.5e-137	401	28I9J@1|root,2Z8C8@2|Bacteria,1NQUB@1224|Proteobacteria	1224|Proteobacteria	S	Bacteriophage replication gene A protein (GPA)	-	-	-	-	-	-	-	-	-	-	-	-	Phage_GPA
BOGJPIAO_04455	1118153.MOY_16477	1.15e-190	534	2DBBW@1|root,2Z8AR@2|Bacteria,1R492@1224|Proteobacteria,1SJPE@1236|Gammaproteobacteria	1236|Gammaproteobacteria	S	Microvirus H protein (pilot protein)	-	-	-	-	-	-	-	-	-	-	-	-	Microvir_H
BOGJPIAO_04456	1118153.MOY_16472	1.59e-80	240	28HGS@1|root,2Z7SJ@2|Bacteria,1R4RW@1224|Proteobacteria,1SM1Q@1236|Gammaproteobacteria	1236|Gammaproteobacteria	S	Major spike protein (G protein)	-	-	-	-	-	-	-	-	-	-	-	-	Phage_G
BOGJPIAO_04461	1137799.GZ78_00185	1.47e-180	528	COG1228@1|root,COG1228@2|Bacteria,1MUYR@1224|Proteobacteria,1RMI9@1236|Gammaproteobacteria,1XIJF@135619|Oceanospirillales	135619|Oceanospirillales	Q	Imidazolone-5-propionate hydrolase	hutI	-	3.5.2.7	ko:K01468	ko00340,ko01100,map00340,map01100	M00045	R02288	RC00683	ko00000,ko00001,ko00002,ko01000	-	-	-	Amidohydro_1
BOGJPIAO_04462	156889.Mmc1_1487	1.46e-18	99	COG3322@1|root,COG3322@2|Bacteria,1REX0@1224|Proteobacteria,2TWVS@28211|Alphaproteobacteria	28211|Alphaproteobacteria	T	CHASE4 domain	-	-	-	-	-	-	-	-	-	-	-	-	-
BOGJPIAO_04463	305900.GV64_03840	1.03e-128	370	COG1489@1|root,COG1489@2|Bacteria,1MUC3@1224|Proteobacteria,1RQ95@1236|Gammaproteobacteria,1XJBB@135619|Oceanospirillales	135619|Oceanospirillales	S	Belongs to the SfsA family	sfsA	-	-	ko:K06206	-	-	-	-	ko00000	-	-	-	SfsA
BOGJPIAO_04464	305900.GV64_03835	1.53e-92	271	COG1734@1|root,COG1734@2|Bacteria,1RD08@1224|Proteobacteria,1S47H@1236|Gammaproteobacteria,1XJPG@135619|Oceanospirillales	135619|Oceanospirillales	T	Transcription factor that acts by binding directly to the RNA polymerase (RNAP). Required for negative regulation of rRNA expression and positive regulation of several amino acid biosynthesis promoters. Also required for regulation of fis expression	dksA	-	-	ko:K06204	ko02026,map02026	-	-	-	ko00000,ko00001,ko03000,ko03009,ko03021	-	-	-	zf-dskA_traR
BOGJPIAO_04465	305900.GV64_03825	9.64e-152	433	COG0008@1|root,COG0008@2|Bacteria,1MUN7@1224|Proteobacteria,1RMYQ@1236|Gammaproteobacteria,1XJ78@135619|Oceanospirillales	135619|Oceanospirillales	J	Catalyzes the tRNA-independent activation of glutamate in presence of ATP and the subsequent transfer of glutamate onto a tRNA(Asp). Glutamate is transferred on the 2-amino-5-(4,5- dihydroxy-2-cyclopenten-1-yl) moiety of the queuosine in the wobble position of the QUC anticodon	gluQ	-	-	ko:K01894	-	-	-	-	ko00000,ko01000,ko01007,ko03016	-	-	-	tRNA-synt_1c
BOGJPIAO_04466	305900.GV64_03815	7.73e-97	286	COG3145@1|root,COG3145@2|Bacteria,1RGXU@1224|Proteobacteria,1S6DD@1236|Gammaproteobacteria,1XJX8@135619|Oceanospirillales	135619|Oceanospirillales	L	DNA repair protein	-	-	-	-	-	-	-	-	-	-	-	-	2OG-FeII_Oxy_2
BOGJPIAO_04467	305900.GV64_24235	1.41e-192	540	COG0609@1|root,COG0609@2|Bacteria,1MV9W@1224|Proteobacteria,1RMDF@1236|Gammaproteobacteria,1XIUS@135619|Oceanospirillales	135619|Oceanospirillales	P	Belongs to the binding-protein-dependent transport system permease family. FecCD subfamily	hmuU	-	-	ko:K02015	ko02010,map02010	M00240	-	-	ko00000,ko00001,ko00002,ko02000	3.A.1.14	-	-	FecCD
BOGJPIAO_04468	1137799.GZ78_21505	5.27e-97	295	COG4558@1|root,COG4558@2|Bacteria,1QTSV@1224|Proteobacteria,1RNCT@1236|Gammaproteobacteria,1XK4S@135619|Oceanospirillales	135619|Oceanospirillales	P	Periplasmic binding protein	-	-	-	-	-	-	-	-	-	-	-	-	Peripla_BP_2
BOGJPIAO_04469	305900.GV64_24225	4.53e-69	211	COG0848@1|root,COG0848@2|Bacteria,1N85T@1224|Proteobacteria,1SE81@1236|Gammaproteobacteria	1236|Gammaproteobacteria	U	biopolymer transport protein	exbD1	-	-	-	-	-	-	-	-	-	-	-	ExbD
BOGJPIAO_04470	1137799.GZ78_21515	1.62e-93	281	COG0811@1|root,COG0811@2|Bacteria,1MX5J@1224|Proteobacteria,1S2ZN@1236|Gammaproteobacteria,1XKY3@135619|Oceanospirillales	135619|Oceanospirillales	U	MotA TolQ ExbB proton channel	exbB2	-	-	ko:K03561	-	-	-	-	ko00000,ko02000	1.A.30.2.1	-	-	MotA_ExbB
BOGJPIAO_04471	555779.Dthio_PD2851	2.02e-21	97.1	COG0810@1|root,COG0810@2|Bacteria,1NDQZ@1224|Proteobacteria,42VIY@68525|delta/epsilon subdivisions,2WRTC@28221|Deltaproteobacteria,2MDBG@213115|Desulfovibrionales	28221|Deltaproteobacteria	M	Interacts with outer membrane receptor proteins that carry out high-affinity binding and energy dependent uptake into the periplasmic space of specific substrates. It could act to transduce energy from the cytoplasmic membrane to specific energy- requiring processes in the outer membrane, resulting in the release into the periplasm of ligands bound by these outer membrane proteins	-	-	-	ko:K03832	-	-	-	-	ko00000,ko02000	2.C.1.1	-	-	TonB_C
BOGJPIAO_04472	305900.GV64_24210	2.08e-80	239	COG3011@1|root,COG3011@2|Bacteria,1N08P@1224|Proteobacteria,1S8S3@1236|Gammaproteobacteria,1XKXA@135619|Oceanospirillales	135619|Oceanospirillales	S	Protein of unknown function, DUF393	-	-	-	-	-	-	-	-	-	-	-	-	DUF393
BOGJPIAO_04475	305900.GV64_21650	4.81e-72	227	COG1349@1|root,COG1349@2|Bacteria,1MUJG@1224|Proteobacteria,1RPS0@1236|Gammaproteobacteria,1XIJ3@135619|Oceanospirillales	1236|Gammaproteobacteria	K	Represses the glpD, glpFK, glpTQ, and glpACB operons involved in glycerol-3-phosphate metabolism	-	-	-	-	-	-	-	-	-	-	-	-	DeoRC,HTH_DeoR
BOGJPIAO_04477	305900.GV64_10490	1.46e-150	427	COG2820@1|root,COG2820@2|Bacteria,1P0EC@1224|Proteobacteria,1RN3N@1236|Gammaproteobacteria	1236|Gammaproteobacteria	F	Catalyzes the reversible phosphorylytic cleavage of uridine and deoxyuridine to uracil and ribose- or deoxyribose-1- phosphate. The produced molecules are then utilized as carbon and energy sources or in the rescue of pyrimidine bases for nucleotide synthesis	udp	GO:0003674,GO:0003824,GO:0004850,GO:0005488,GO:0005515,GO:0005575,GO:0005622,GO:0005623,GO:0005737,GO:0005829,GO:0006139,GO:0006213,GO:0006218,GO:0006725,GO:0006807,GO:0006950,GO:0006974,GO:0008150,GO:0008152,GO:0009056,GO:0009116,GO:0009119,GO:0009164,GO:0009987,GO:0016043,GO:0016740,GO:0016757,GO:0016763,GO:0019439,GO:0022607,GO:0030955,GO:0031420,GO:0033554,GO:0034214,GO:0034641,GO:0034655,GO:0034656,GO:0042454,GO:0042802,GO:0043167,GO:0043169,GO:0043933,GO:0044085,GO:0044237,GO:0044238,GO:0044248,GO:0044270,GO:0044281,GO:0044282,GO:0044424,GO:0044444,GO:0044464,GO:0046108,GO:0046131,GO:0046133,GO:0046135,GO:0046483,GO:0046700,GO:0046872,GO:0050896,GO:0051259,GO:0051716,GO:0055086,GO:0065003,GO:0071704,GO:0071840,GO:0072527,GO:0072529,GO:1901135,GO:1901136,GO:1901360,GO:1901361,GO:1901564,GO:1901565,GO:1901575,GO:1901657,GO:1901658	2.4.2.3	ko:K00757	ko00240,ko00983,ko01100,map00240,map00983,map01100	-	R01876,R02484,R08229	RC00063	ko00000,ko00001,ko01000	-	-	iAPECO1_1312.APECO1_2630,iB21_1397.B21_03667,iECABU_c1320.ECABU_c43290,iECBD_1354.ECBD_4198,iECB_1328.ECB_03718,iECD_1391.ECD_03718,iECNA114_1301.ECNA114_4136,iECOK1_1307.ECOK1_4296,iECP_1309.ECP_4040,iECS88_1305.ECS88_4275,iECSF_1327.ECSF_3683,iEcSMS35_1347.EcSMS35_4208,iLF82_1304.LF82_2357,iNRG857_1313.NRG857_19105,iUMN146_1321.UM146_19385,iUMNK88_1353.UMNK88_4655	PNP_UDP_1
BOGJPIAO_04478	946483.Cenrod_1933	5.36e-24	101	COG4467@1|root,COG4467@2|Bacteria,1PPMF@1224|Proteobacteria,2VMNS@28216|Betaproteobacteria,4AGSM@80864|Comamonadaceae	28216|Betaproteobacteria	S	Transposase IS66 family	-	-	-	-	-	-	-	-	-	-	-	-	DDE_Tnp_IS66
BOGJPIAO_04483	305900.GV64_15330	1.67e-291	798	COG1219@1|root,COG1219@2|Bacteria,1MVQK@1224|Proteobacteria,1RN9N@1236|Gammaproteobacteria,1XH3A@135619|Oceanospirillales	135619|Oceanospirillales	O	ATP-dependent specificity component of the Clp protease. It directs the protease to specific substrates. Can perform chaperone functions in the absence of ClpP	clpX	-	-	ko:K03544	ko04112,map04112	-	-	-	ko00000,ko00001,ko03110	-	-	-	AAA_2,ClpB_D2-small,zf-C4_ClpX
BOGJPIAO_04484	305900.GV64_15340	3.22e-143	405	COG0740@1|root,COG0740@2|Bacteria,1MV46@1224|Proteobacteria,1RNR6@1236|Gammaproteobacteria,1XHCC@135619|Oceanospirillales	135619|Oceanospirillales	OU	Cleaves peptides in various proteins in a process that requires ATP hydrolysis. Has a chymotrypsin-like activity. Plays a major role in the degradation of misfolded proteins	clpP	-	3.4.21.92	ko:K01358	ko04112,ko04212,map04112,map04212	-	-	-	ko00000,ko00001,ko01000,ko01002	-	-	-	CLP_protease
BOGJPIAO_04485	305900.GV64_15345	7.29e-242	674	COG0544@1|root,COG0544@2|Bacteria,1MUJP@1224|Proteobacteria,1RNZE@1236|Gammaproteobacteria,1XHKR@135619|Oceanospirillales	135619|Oceanospirillales	D	Involved in protein export. Acts as a chaperone by maintaining the newly synthesized protein in an open conformation. Functions as a peptidyl-prolyl cis-trans isomerase	tig	GO:0005575,GO:0005622,GO:0005623,GO:0005737,GO:0044424,GO:0044464	-	ko:K03545	-	-	-	-	ko00000	-	-	-	FKBP_C,Trigger_C,Trigger_N
BOGJPIAO_04488	71139.XP_010055679.1	3.03e-06	55.8	KOG0800@1|root,KOG0800@2759|Eukaryota,37U59@33090|Viridiplantae,3GI3G@35493|Streptophyta	35493|Streptophyta	O	E3 ubiquitin-protein ligase	-	GO:0003674,GO:0003824,GO:0004842,GO:0006464,GO:0006508,GO:0006511,GO:0006807,GO:0008150,GO:0008152,GO:0009056,GO:0009057,GO:0009987,GO:0010033,GO:0010035,GO:0010038,GO:0010200,GO:0010243,GO:0010498,GO:0016567,GO:0016740,GO:0019538,GO:0019787,GO:0019941,GO:0030163,GO:0032446,GO:0036211,GO:0042221,GO:0042493,GO:0043161,GO:0043170,GO:0043412,GO:0043632,GO:0044237,GO:0044238,GO:0044248,GO:0044257,GO:0044260,GO:0044265,GO:0044267,GO:0046686,GO:0050896,GO:0051603,GO:0061630,GO:0061659,GO:0070647,GO:0071704,GO:0140096,GO:1901564,GO:1901565,GO:1901575,GO:1901698,GO:1901700	-	ko:K16281	-	-	-	-	ko00000,ko04121	-	-	-	zf-RING_2
BOGJPIAO_04489	305900.GV64_22060	7.2e-07	53.1	COG0530@1|root,COG0530@2|Bacteria,1MU3R@1224|Proteobacteria,1RMRD@1236|Gammaproteobacteria,1XHJ1@135619|Oceanospirillales	135619|Oceanospirillales	P	antiporter	-	-	-	ko:K07301	-	-	-	-	ko00000,ko02000	2.A.19.5	-	-	Na_Ca_ex
BOGJPIAO_04491	522772.Dacet_2676	1.9e-10	59.7	COG2963@1|root,COG2963@2|Bacteria	2|Bacteria	L	transposase activity	-	-	-	ko:K07483	-	-	-	-	ko00000	-	-	-	HTH_28,HTH_Tnp_1
BOGJPIAO_04492	1056512.D515_03204	1.84e-57	201	28N61@1|root,2ZBB3@2|Bacteria,1R95W@1224|Proteobacteria,1RYJ2@1236|Gammaproteobacteria,1XVKG@135623|Vibrionales	135623|Vibrionales	S	TniQ	-	-	-	-	-	-	-	-	-	-	-	-	TniQ
BOGJPIAO_04493	234831.PSM_A2060	8.79e-37	155	28K8W@1|root,2Z9WM@2|Bacteria,1R4QX@1224|Proteobacteria,1S0FK@1236|Gammaproteobacteria,2Q3Y3@267888|Pseudoalteromonadaceae	1236|Gammaproteobacteria	S	CRISPR-associated protein (Cas_Csy2)	-	-	-	ko:K19128	-	-	-	-	ko00000,ko02048	-	-	-	Cas_Csy2
BOGJPIAO_04494	94122.Shewana3_3853	2.94e-55	191	2DB80@1|root,2Z7PG@2|Bacteria,1MWE9@1224|Proteobacteria,1RNH1@1236|Gammaproteobacteria,2QDRB@267890|Shewanellaceae	1236|Gammaproteobacteria	S	CRISPR-associated protein (Cas_Csy3)	-	-	-	ko:K19129	-	-	-	-	ko00000,ko02048	-	-	-	Cas_Csy3
BOGJPIAO_04495	29495.EA26_05670	3.32e-26	107	2A6VV@1|root,30VQF@2|Bacteria,1RFM5@1224|Proteobacteria,1S5U2@1236|Gammaproteobacteria,1XX5H@135623|Vibrionales	135623|Vibrionales	S	CRISPR-associated protein (Cas_Csy4)	-	-	-	ko:K19130	-	-	-	-	ko00000,ko01000,ko02048	-	-	-	Cas_Csy4
BOGJPIAO_04496	305900.GV64_24540	8.77e-22	95.1	29765@1|root,2ZUE2@2|Bacteria	2|Bacteria	S	Domain of unknown function (DUF1961)	-	-	-	-	-	-	-	-	-	-	-	-	DUF1961
BOGJPIAO_04497	305900.GV64_24540	1.83e-151	432	29765@1|root,2ZUE2@2|Bacteria	2|Bacteria	S	Domain of unknown function (DUF1961)	-	-	-	-	-	-	-	-	-	-	-	-	DUF1961
BOGJPIAO_04498	1280001.BAOA01000007_gene3910	2.62e-197	571	COG0591@1|root,COG0591@2|Bacteria,1MW6E@1224|Proteobacteria,1RXYK@1236|Gammaproteobacteria,1XSDY@135623|Vibrionales	135623|Vibrionales	E	Belongs to the sodium solute symporter (SSF) (TC 2.A.21) family	-	-	-	-	-	-	-	-	-	-	-	-	SSF
BOGJPIAO_04499	305900.GV64_21745	3.55e-246	680	COG4225@1|root,COG4225@2|Bacteria,1NQTS@1224|Proteobacteria,1RRKB@1236|Gammaproteobacteria	1236|Gammaproteobacteria	S	Hydrolase	-	-	3.2.1.180	ko:K18581	-	-	R10867	RC00049,RC02427	ko00000,ko01000	-	GH88	-	Glyco_hydro_88
BOGJPIAO_04500	305900.GV64_21690	1.77e-315	866	COG3119@1|root,COG3119@2|Bacteria,1MV0B@1224|Proteobacteria,1RMJ0@1236|Gammaproteobacteria,1XMF0@135619|Oceanospirillales	135619|Oceanospirillales	P	Sulfatase	-	-	3.1.6.6	ko:K01133	-	-	-	-	ko00000,ko01000	-	-	-	Choline_sulf_C,DUF4976,Sulfatase
BOGJPIAO_04504	305900.GV64_14430	1.28e-162	466	COG0845@1|root,COG0845@2|Bacteria,1MVFN@1224|Proteobacteria,1RNN6@1236|Gammaproteobacteria,1XJM6@135619|Oceanospirillales	135619|Oceanospirillales	M	Belongs to the membrane fusion protein (MFP) (TC 8.A.1) family	-	-	-	ko:K18990	-	M00720	-	-	ko00000,ko00002,ko02000	2.A.6.2.30,8.A.1	-	-	Biotin_lipoyl_2,HlyD_3,HlyD_D23
BOGJPIAO_04505	305900.GV64_14435	0	1649	COG0841@1|root,COG0841@2|Bacteria,1MU48@1224|Proteobacteria,1RMBN@1236|Gammaproteobacteria,1XHSH@135619|Oceanospirillales	135619|Oceanospirillales	V	Belongs to the resistance-nodulation-cell division (RND) (TC 2.A.6) family	-	-	-	ko:K18989	-	M00720	-	-	ko00000,ko00002,ko02000	2.A.6.2.30	-	-	ACR_tran
BOGJPIAO_04507	305900.GV64_14450	3.59e-154	439	COG0053@1|root,COG0053@2|Bacteria,1MUDS@1224|Proteobacteria,1RNS2@1236|Gammaproteobacteria,1XJUN@135619|Oceanospirillales	135619|Oceanospirillales	U	Belongs to the cation diffusion facilitator (CDF) transporter (TC 2.A.4) family	fieF	-	-	ko:K13283	-	-	-	-	ko00000,ko02000	2.A.4.7.1	-	-	Cation_efflux,ZT_dimer
BOGJPIAO_04508	305900.GV64_14460	0	1048	COG0475@1|root,COG1226@1|root,COG0475@2|Bacteria,COG1226@2|Bacteria,1MV34@1224|Proteobacteria,1RNVR@1236|Gammaproteobacteria,1XI1S@135619|Oceanospirillales	135619|Oceanospirillales	P	Belongs to the monovalent cation proton antiporter 2 (CPA2) transporter (TC 2.A.37) family	-	-	-	ko:K03455	-	-	-	-	ko00000	2.A.37	-	-	Na_H_Exchanger,TrkA_C,TrkA_N
BOGJPIAO_04517	305900.GV64_11845	4.64e-107	320	COG1726@1|root,COG1726@2|Bacteria,1MU36@1224|Proteobacteria,1RPU1@1236|Gammaproteobacteria,1XHYX@135619|Oceanospirillales	135619|Oceanospirillales	C	NQR complex catalyzes the reduction of ubiquinone-1 to ubiquinol by two successive reactions, coupled with the transport of Na( ) ions from the cytoplasm to the periplasm. NqrA to NqrE are probably involved in the second step, the conversion of ubisemiquinone to ubiquinol	nqrA	-	1.6.5.8	ko:K00346	-	-	-	-	ko00000,ko01000	-	-	-	NQRA,NQRA_SLBB
BOGJPIAO_04519	305900.GV64_15295	1.22e-121	350	COG0259@1|root,COG0259@2|Bacteria,1NZUU@1224|Proteobacteria,1RMQ2@1236|Gammaproteobacteria,1XJ87@135619|Oceanospirillales	135619|Oceanospirillales	H	Catalyzes the oxidation of either pyridoxine 5'- phosphate (PNP) or pyridoxamine 5'-phosphate (PMP) into pyridoxal 5'-phosphate (PLP)	pdxH	-	1.4.3.5	ko:K00275	ko00750,ko01100,ko01120,map00750,map01100,map01120	M00124	R00277,R00278,R01710,R01711	RC00048,RC00116	ko00000,ko00001,ko00002,ko01000	-	-	-	PNP_phzG_C,Putative_PNPOx
BOGJPIAO_04520	305900.GV64_15300	9.91e-166	469	29FM1@1|root,302IP@2|Bacteria,1RHJK@1224|Proteobacteria,1S8M8@1236|Gammaproteobacteria,1XK3P@135619|Oceanospirillales	135619|Oceanospirillales	-	-	-	-	-	-	-	-	-	-	-	-	-	-	Ter
BOGJPIAO_04521	305900.GV64_15305	1.55e-43	142	COG0695@1|root,COG0695@2|Bacteria,1RGZ7@1224|Proteobacteria,1S5ZP@1236|Gammaproteobacteria,1XM7R@135619|Oceanospirillales	135619|Oceanospirillales	O	Glutaredoxin	grxA	-	-	ko:K03674	-	-	-	-	ko00000,ko03110	-	-	-	Glutaredoxin
BOGJPIAO_04522	305900.GV64_15310	2.04e-276	784	COG1444@1|root,COG1444@2|Bacteria,1NBA4@1224|Proteobacteria,1RPAM@1236|Gammaproteobacteria,1XHGK@135619|Oceanospirillales	135619|Oceanospirillales	J	Catalyzes the formation of N(4)-acetylcytidine (ac(4)C) at the wobble position of tRNA(Met), by using acetyl-CoA as an acetyl donor and ATP (or GTP)	tmcA	-	2.3.1.193	ko:K06957	-	-	-	-	ko00000,ko01000,ko03016	-	-	-	DUF1726,GNAT_acetyltr_2,Helicase_RecD,tRNA_bind_3
BOGJPIAO_04523	305900.GV64_15315	4.48e-80	244	COG0652@1|root,COG0652@2|Bacteria,1R9ZQ@1224|Proteobacteria,1RP9U@1236|Gammaproteobacteria,1XK9Y@135619|Oceanospirillales	135619|Oceanospirillales	M	PPIases accelerate the folding of proteins. It catalyzes the cis-trans isomerization of proline imidic peptide bonds in oligopeptides	-	-	5.2.1.8	ko:K03767	ko01503,ko04217,map01503,map04217	-	-	-	ko00000,ko00001,ko01000,ko03110,ko04147	-	-	-	Pro_isomerase
BOGJPIAO_04528	1215092.PA6_014_00130	2.7e-25	113	2BFPK@1|root,329I4@2|Bacteria,1QF48@1224|Proteobacteria,1TC6T@1236|Gammaproteobacteria,1YJYZ@136841|Pseudomonas aeruginosa group	1236|Gammaproteobacteria	-	-	-	-	-	-	-	-	-	-	-	-	-	-	-
BOGJPIAO_04535	717774.Marme_1573	5.07e-21	107	COG1073@1|root,COG1073@2|Bacteria,1NVTC@1224|Proteobacteria,1RNXQ@1236|Gammaproteobacteria,1XJQ7@135619|Oceanospirillales	135619|Oceanospirillales	I	COG1073 Hydrolases of the alpha beta superfamily	-	-	-	-	-	-	-	-	-	-	-	-	Lipase_bact_N
BOGJPIAO_04536	658187.LDG_5939	3.19e-46	158	COG3293@1|root,COG3293@2|Bacteria,1P5HD@1224|Proteobacteria,1RSHY@1236|Gammaproteobacteria,1JENW@118969|Legionellales	118969|Legionellales	L	Transposase DDE domain	-	-	-	-	-	-	-	-	-	-	-	-	DDE_Tnp_1,DUF4096
BOGJPIAO_04538	1137799.GZ78_02515	1.62e-37	130	COG1826@1|root,COG1826@2|Bacteria,1N73F@1224|Proteobacteria,1SD9K@1236|Gammaproteobacteria,1XM56@135619|Oceanospirillales	135619|Oceanospirillales	U	Part of the twin-arginine translocation (Tat) system that transports large folded proteins containing a characteristic twin-arginine motif in their signal peptide across membranes. Together with TatC, TatB is part of a receptor directly interacting with Tat signal peptides. TatB may form an oligomeric binding site that transiently accommodates folded Tat precursor proteins before their translocation	tatB	-	-	ko:K03117	ko03060,ko03070,map03060,map03070	M00336	-	-	ko00000,ko00001,ko00002,ko02044	2.A.64	-	-	MttA_Hcf106
BOGJPIAO_04539	305900.GV64_08130	5.25e-26	98.2	COG1826@1|root,COG1826@2|Bacteria,1N6S4@1224|Proteobacteria,1SCC7@1236|Gammaproteobacteria,1XM7C@135619|Oceanospirillales	135619|Oceanospirillales	U	Part of the twin-arginine translocation (Tat) system that transports large folded proteins containing a characteristic twin-arginine motif in their signal peptide across membranes. TatA could form the protein-conducting channel of the Tat system	tatA	-	-	ko:K03116	ko03060,ko03070,map03060,map03070	M00336	-	-	ko00000,ko00001,ko00002,ko02044	2.A.64	-	-	MttA_Hcf106
BOGJPIAO_04540	305900.GV64_08115	0	882	COG0661@1|root,COG0661@2|Bacteria,1MU1Z@1224|Proteobacteria,1RNQM@1236|Gammaproteobacteria,1XICK@135619|Oceanospirillales	135619|Oceanospirillales	S	Is probably a protein kinase regulator of UbiI activity which is involved in aerobic coenzyme Q (ubiquinone) biosynthesis	ubiB	-	-	ko:K03688	-	-	-	-	ko00000	-	-	-	ABC1
BOGJPIAO_04541	305900.GV64_08110	1.75e-80	246	COG3165@1|root,COG3165@2|Bacteria,1R1CM@1224|Proteobacteria,1S1SM@1236|Gammaproteobacteria,1XKHK@135619|Oceanospirillales	135619|Oceanospirillales	S	SCP-2 sterol transfer family	-	-	-	ko:K03690	-	-	-	-	ko00000	-	-	-	SCP2
BOGJPIAO_04542	305900.GV64_08105	5.2e-157	443	COG0500@1|root,COG2226@2|Bacteria,1MX8I@1224|Proteobacteria,1RMAU@1236|Gammaproteobacteria,1XI77@135619|Oceanospirillales	135619|Oceanospirillales	H	Methyltransferase required for the conversion of demethylmenaquinol (DMKH2) to menaquinol (MKH2) and the conversion of 2-polyprenyl-6-methoxy-1,4-benzoquinol (DDMQH2) to 2- polyprenyl-3-methyl-6-methoxy-1,4-benzoquinol (DMQH2)	ubiE	-	2.1.1.163,2.1.1.201	ko:K03183	ko00130,ko01100,ko01110,map00130,map01100,map01110	M00116,M00117	R04990,R04993,R06859,R08774,R09736	RC00003,RC01253,RC01662	ko00000,ko00001,ko00002,ko01000	-	-	-	Ubie_methyltran
BOGJPIAO_04545	379731.PST_3395	2.33e-11	69.7	2DQC7@1|root,335WG@2|Bacteria,1P6K4@1224|Proteobacteria	1224|Proteobacteria	-	-	-	-	-	-	-	-	-	-	-	-	-	-	-
BOGJPIAO_04547	305900.GV64_16190	1.66e-169	477	COG1117@1|root,COG1117@2|Bacteria,1MU16@1224|Proteobacteria,1RNUF@1236|Gammaproteobacteria,1XNPK@135619|Oceanospirillales	135619|Oceanospirillales	P	Part of the ABC transporter complex PstSACB involved in phosphate import. Responsible for energy coupling to the transport system	-	-	-	-	-	-	-	-	-	-	-	-	ABC_tran
BOGJPIAO_04548	305900.GV64_16185	2.08e-165	466	COG0581@1|root,COG0581@2|Bacteria,1MUWB@1224|Proteobacteria,1RPV9@1236|Gammaproteobacteria,1XNEB@135619|Oceanospirillales	135619|Oceanospirillales	P	Phosphate transport system permease	-	-	-	-	-	-	-	-	-	-	-	-	BPD_transp_1
BOGJPIAO_04549	305900.GV64_16180	4.67e-181	508	COG0573@1|root,COG0573@2|Bacteria,1MVKP@1224|Proteobacteria,1RQXJ@1236|Gammaproteobacteria,1XNG5@135619|Oceanospirillales	135619|Oceanospirillales	P	probably responsible for the translocation of the substrate across the membrane	-	-	-	-	-	-	-	-	-	-	-	-	BPD_transp_1
BOGJPIAO_04550	305900.GV64_16175	4.95e-214	595	COG0226@1|root,COG0226@2|Bacteria,1MUAZ@1224|Proteobacteria,1RN5Q@1236|Gammaproteobacteria,1XMZ5@135619|Oceanospirillales	135619|Oceanospirillales	P	Part of the ABC transporter complex PstSACB involved in phosphate import	-	-	-	-	-	-	-	-	-	-	-	-	PBP_like_2
BOGJPIAO_04552	305900.GV64_16165	8.54e-288	788	COG0148@1|root,COG0148@2|Bacteria,1MU1N@1224|Proteobacteria,1RNQA@1236|Gammaproteobacteria,1XHYF@135619|Oceanospirillales	135619|Oceanospirillales	G	Catalyzes the reversible conversion of 2- phosphoglycerate into phosphoenolpyruvate. It is essential for the degradation of carbohydrates via glycolysis	eno	-	4.2.1.11	ko:K01689	ko00010,ko00680,ko01100,ko01110,ko01120,ko01130,ko01200,ko01230,ko03018,ko04066,map00010,map00680,map01100,map01110,map01120,map01130,map01200,map01230,map03018,map04066	M00001,M00002,M00003,M00346,M00394	R00658	RC00349	ko00000,ko00001,ko00002,ko01000,ko03019,ko04147	-	-	-	Enolase_C,Enolase_N
BOGJPIAO_04556	7739.XP_002592495.1	3.34e-49	182	KOG0297@1|root,KOG0297@2759|Eukaryota,38G5J@33154|Opisthokonta,3BAW0@33208|Metazoa,3CZCW@33213|Bilateria,482B5@7711|Chordata	33208|Metazoa	O	Tnf receptor-associated factor 2	-	-	2.3.2.27	ko:K03173,ko:K03174	ko04010,ko04064,ko04071,ko04141,ko04210,ko04217,ko04380,ko04620,ko04621,ko04622,ko04657,ko04668,ko04920,ko04932,ko05160,ko05165,ko05167,ko05168,ko05169,ko05200,ko05203,ko05222,map04010,map04064,map04071,map04141,map04210,map04217,map04380,map04620,map04621,map04622,map04657,map04668,map04920,map04932,map05160,map05165,map05167,map05168,map05169,map05200,map05203,map05222	-	-	-	ko00000,ko00001,ko01000,ko03019,ko04121	-	-	-	TRAF_BIRC3_bd,zf-C3HC4,zf-TRAF
BOGJPIAO_04557	45351.EDO37478	1.78e-45	162	KOG1940@1|root,KOG1940@2759|Eukaryota	2759|Eukaryota	S	zinc ion binding	-	GO:0000151,GO:0000731,GO:0002039,GO:0002831,GO:0002832,GO:0003674,GO:0003824,GO:0004842,GO:0005102,GO:0005488,GO:0005515,GO:0005575,GO:0005622,GO:0005623,GO:0005634,GO:0005654,GO:0005737,GO:0005829,GO:0006139,GO:0006259,GO:0006281,GO:0006301,GO:0006464,GO:0006508,GO:0006511,GO:0006725,GO:0006807,GO:0006950,GO:0006974,GO:0008134,GO:0008150,GO:0008152,GO:0008270,GO:0009056,GO:0009057,GO:0009058,GO:0009059,GO:0009893,GO:0009894,GO:0009896,GO:0009987,GO:0010119,GO:0010604,GO:0016567,GO:0016604,GO:0016607,GO:0016740,GO:0018130,GO:0019222,GO:0019438,GO:0019538,GO:0019787,GO:0019941,GO:0019985,GO:0030162,GO:0030163,GO:0031323,GO:0031325,GO:0031329,GO:0031331,GO:0031347,GO:0031348,GO:0031396,GO:0031398,GO:0031399,GO:0031401,GO:0031974,GO:0031981,GO:0032101,GO:0032102,GO:0032268,GO:0032270,GO:0032434,GO:0032436,GO:0032446,GO:0032991,GO:0033554,GO:0034641,GO:0034645,GO:0034654,GO:0036211,GO:0042176,GO:0042802,GO:0042803,GO:0043167,GO:0043169,GO:0043170,GO:0043226,GO:0043227,GO:0043229,GO:0043231,GO:0043233,GO:0043412,GO:0043632,GO:0043900,GO:0043901,GO:0044237,GO:0044238,GO:0044248,GO:0044249,GO:0044257,GO:0044260,GO:0044265,GO:0044267,GO:0044271,GO:0044422,GO:0044424,GO:0044428,GO:0044444,GO:0044446,GO:0044451,GO:0044464,GO:0045732,GO:0045862,GO:0046483,GO:0046872,GO:0046914,GO:0046983,GO:0048518,GO:0048519,GO:0048522,GO:0048583,GO:0048585,GO:0050789,GO:0050794,GO:0050896,GO:0051171,GO:0051173,GO:0051246,GO:0051247,GO:0051603,GO:0051716,GO:0051865,GO:0060255,GO:0061136,GO:0065007,GO:0070013,GO:0070647,GO:0070987,GO:0071704,GO:0071897,GO:0080090,GO:0080134,GO:0090304,GO:0140096,GO:1900424,GO:1900425,GO:1901360,GO:1901362,GO:1901483,GO:1901485,GO:1901564,GO:1901565,GO:1901575,GO:1901576,GO:1901800,GO:1902456,GO:1902494,GO:1903050,GO:1903052,GO:1903320,GO:1903322,GO:1903362,GO:1903364,GO:1990234,GO:2000058,GO:2000060	2.3.2.27	ko:K10144	ko04115,ko04120,ko05162,map04115,map04120,map05162	-	-	-	ko00000,ko00001,ko01000,ko04121	-	-	-	zf-C3HC4,zf-CHY,zf-RING_2,zf-RING_UBOX,zinc_ribbon_6
BOGJPIAO_04558	305900.GV64_21970	9.8e-240	666	COG1455@1|root,COG1455@2|Bacteria,1MXAG@1224|Proteobacteria,1RQGX@1236|Gammaproteobacteria	1236|Gammaproteobacteria	G	The phosphoenolpyruvate-dependent sugar phosphotransferase system (PTS), a major carbohydrate active - transport system, catalyzes the phosphorylation of incoming sugar substrates concomitant with their translocation across the cell membrane	celB	-	-	ko:K02761	ko00500,ko02060,map00500,map02060	M00275	R11170,R11172	RC00017,RC03206	ko00000,ko00001,ko00002,ko02000	4.A.3.2	-	-	PTS_EIIC
BOGJPIAO_04559	631362.Thi970DRAFT_00233	2.76e-62	213	COG3464@1|root,COG3464@2|Bacteria,1N5CJ@1224|Proteobacteria,1T4WB@1236|Gammaproteobacteria,1WZSX@135613|Chromatiales	1236|Gammaproteobacteria	L	Transposase	-	-	-	-	-	-	-	-	-	-	-	-	-
BOGJPIAO_04560	305900.GV64_16815	1.56e-73	229	COG0167@1|root,COG0167@2|Bacteria,1MU7C@1224|Proteobacteria,1RMCP@1236|Gammaproteobacteria,1XITP@135619|Oceanospirillales	135619|Oceanospirillales	F	Catalyzes the conversion of dihydroorotate to orotate with quinone as electron acceptor	pyrD	-	1.3.5.2	ko:K00254	ko00240,ko01100,map00240,map01100	M00051	R01868	RC00051	ko00000,ko00001,ko00002,ko01000	-	-	-	DHO_dh
BOGJPIAO_04561	1027273.GZ77_01050	8.83e-29	104	COG3130@1|root,COG3130@2|Bacteria,1N761@1224|Proteobacteria,1SCIC@1236|Gammaproteobacteria,1XMME@135619|Oceanospirillales	135619|Oceanospirillales	J	During stationary phase, converts 70S ribosomes to an inactive dimeric form (100S ribosomes)	rmf	-	-	ko:K03812	-	-	-	-	ko00000,ko03009	-	-	-	RMF
BOGJPIAO_04562	305900.GV64_16810	0	1184	COG0116@1|root,COG1092@1|root,COG0116@2|Bacteria,COG1092@2|Bacteria,1MUQM@1224|Proteobacteria,1RNMH@1236|Gammaproteobacteria,1XHEH@135619|Oceanospirillales	135619|Oceanospirillales	J	Specifically methylates the guanine in position 2445 (m2G2445) and the guanine in position 2069 (m7G2069) of 23S rRNA	rlmL	-	2.1.1.173,2.1.1.264	ko:K12297	-	-	R07234	RC00003	ko00000,ko01000,ko03009	-	-	-	Methyltrans_SAM,THUMP,UPF0020
BOGJPIAO_04563	305900.GV64_17065	1.73e-238	660	COG0153@1|root,COG0153@2|Bacteria,1MVQD@1224|Proteobacteria,1RQ0C@1236|Gammaproteobacteria,1XMZM@135619|Oceanospirillales	135619|Oceanospirillales	G	Galactokinase galactose-binding signature	-	-	-	-	-	-	-	-	-	-	-	-	GHMP_kinases_C,GHMP_kinases_N,GalKase_gal_bdg
BOGJPIAO_04564	305900.GV64_17060	5.47e-243	669	COG1085@1|root,COG1085@2|Bacteria,1MU3E@1224|Proteobacteria,1RMDK@1236|Gammaproteobacteria,1XP21@135619|Oceanospirillales	135619|Oceanospirillales	C	Galactose-1-phosphate uridyl transferase, C-terminal domain	-	-	-	-	-	-	-	-	-	-	-	-	GalP_UDP_tr_C,GalP_UDP_transf
BOGJPIAO_04565	305900.GV64_17055	1.43e-228	631	COG1087@1|root,COG1087@2|Bacteria,1MUHI@1224|Proteobacteria,1RMTU@1236|Gammaproteobacteria,1XH3I@135619|Oceanospirillales	135619|Oceanospirillales	M	UDP-glucose 4-epimerase	-	-	5.1.3.2	ko:K01784	ko00052,ko00520,ko01100,map00052,map00520,map01100	M00361,M00362,M00632	R00291,R02984	RC00289	ko00000,ko00001,ko00002,ko01000	-	-	-	GDP_Man_Dehyd
BOGJPIAO_04566	305900.GV64_17050	2e-171	484	COG2169@1|root,COG2169@2|Bacteria,1R4BQ@1224|Proteobacteria,1RTAM@1236|Gammaproteobacteria	1236|Gammaproteobacteria	K	melibiose operon regulatory protein	melR	GO:0003674,GO:0003676,GO:0003677,GO:0003700,GO:0005488,GO:0006355,GO:0008150,GO:0009889,GO:0010468,GO:0010556,GO:0019219,GO:0019222,GO:0031323,GO:0031326,GO:0050789,GO:0050794,GO:0051171,GO:0051252,GO:0060255,GO:0065007,GO:0080090,GO:0097159,GO:0140110,GO:1901363,GO:1903506,GO:2000112,GO:2001141	-	-	-	-	-	-	-	-	-	-	HTH_18,HTH_AraC
BOGJPIAO_04567	305900.GV64_17035	1.38e-262	723	COG4591@1|root,COG4591@2|Bacteria,1MVV7@1224|Proteobacteria,1RMP9@1236|Gammaproteobacteria,1XHFB@135619|Oceanospirillales	135619|Oceanospirillales	M	Lipoprotein releasing system, transmembrane protein	lolC	-	-	ko:K09808	ko02010,map02010	M00255	-	-	ko00000,ko00001,ko00002,ko02000	3.A.1.125	-	-	FtsX,MacB_PCD
BOGJPIAO_04568	305900.GV64_17030	8.62e-128	368	COG1136@1|root,COG1136@2|Bacteria,1MVSQ@1224|Proteobacteria,1RMWK@1236|Gammaproteobacteria,1XJ6X@135619|Oceanospirillales	135619|Oceanospirillales	V	Part of the ABC transporter complex LolCDE involved in the translocation of	lolD	-	-	ko:K09810	ko02010,map02010	M00255	-	-	ko00000,ko00001,ko00002,ko01000,ko02000	3.A.1.125	-	-	ABC_tran
BOGJPIAO_04569	305900.GV64_13010	7.67e-95	278	COG1959@1|root,COG1959@2|Bacteria,1RDA4@1224|Proteobacteria,1S3RW@1236|Gammaproteobacteria,1XJI3@135619|Oceanospirillales	135619|Oceanospirillales	K	Regulates the transcription of several operons and genes involved in the biogenesis of Fe-S clusters and Fe-S-containing proteins	iscR	-	-	ko:K13643	-	-	-	-	ko00000,ko03000	-	-	-	Rrf2
BOGJPIAO_04570	305900.GV64_13015	2.81e-268	738	COG1104@1|root,COG1104@2|Bacteria,1MU1C@1224|Proteobacteria,1RNCD@1236|Gammaproteobacteria,1XHVJ@135619|Oceanospirillales	135619|Oceanospirillales	E	Master enzyme that delivers sulfur to a number of partners involved in Fe-S cluster assembly, tRNA modification or cofactor biosynthesis. Catalyzes the removal of elemental sulfur atoms from cysteine to produce alanine. Functions as a sulfur delivery protein for Fe-S cluster synthesis onto IscU, an Fe-S scaffold assembly protein, as well as other S acceptor proteins	iscS	-	2.8.1.7	ko:K04487	ko00730,ko01100,ko04122,map00730,map01100,map04122	-	R07460,R11528,R11529	RC01789,RC02313	ko00000,ko00001,ko01000,ko02048,ko03016,ko03029	-	-	-	Aminotran_5
BOGJPIAO_04571	305900.GV64_13020	9.96e-85	250	COG0822@1|root,COG0822@2|Bacteria,1RD5K@1224|Proteobacteria,1S3P1@1236|Gammaproteobacteria,1XJSS@135619|Oceanospirillales	135619|Oceanospirillales	C	A scaffold on which IscS assembles Fe-S clusters. It is likely that Fe-S cluster coordination is flexible as the role of this complex is to build and then hand off Fe-S clusters	-	-	-	ko:K04488	-	-	-	-	ko00000	-	-	-	NifU_N
BOGJPIAO_04572	305900.GV64_13025	2.02e-62	193	COG0316@1|root,COG0316@2|Bacteria,1RH6T@1224|Proteobacteria,1S5XD@1236|Gammaproteobacteria,1XK5J@135619|Oceanospirillales	135619|Oceanospirillales	S	Belongs to the HesB IscA family	iscA	-	-	ko:K05997,ko:K13628	-	-	-	-	ko00000,ko03016	-	-	-	Fe-S_biosyn
BOGJPIAO_04573	305900.GV64_13035	4.11e-86	258	COG1076@1|root,COG1076@2|Bacteria,1RHZX@1224|Proteobacteria,1S9YH@1236|Gammaproteobacteria,1XKE6@135619|Oceanospirillales	135619|Oceanospirillales	O	Co-chaperone involved in the maturation of iron-sulfur cluster-containing proteins. Seems to help targeting proteins to be folded toward HscA	hscB	-	-	ko:K04082	-	-	-	-	ko00000,ko03029,ko03110	-	-	-	DnaJ,HSCB_C
BOGJPIAO_04574	305900.GV64_13040	0	978	COG0443@1|root,COG0443@2|Bacteria,1MVQI@1224|Proteobacteria,1RN74@1236|Gammaproteobacteria,1XIID@135619|Oceanospirillales	135619|Oceanospirillales	O	Chaperone involved in the maturation of iron-sulfur cluster-containing proteins. Has a low intrinsic ATPase activity which is markedly stimulated by HscB	hscA	-	-	ko:K04044	-	-	-	-	ko00000,ko03110	1.A.33	-	-	HSP70
BOGJPIAO_04575	305900.GV64_13045	2.56e-72	217	COG0633@1|root,COG0633@2|Bacteria,1RHDC@1224|Proteobacteria,1S5XW@1236|Gammaproteobacteria,1XK66@135619|Oceanospirillales	135619|Oceanospirillales	C	Ferredoxin	-	-	-	ko:K04755	-	-	-	-	ko00000	-	-	-	Fer2
BOGJPIAO_04576	305900.GV64_13050	2.12e-31	110	COG2975@1|root,COG2975@2|Bacteria,1N7C1@1224|Proteobacteria,1SC9F@1236|Gammaproteobacteria,1XMAV@135619|Oceanospirillales	135619|Oceanospirillales	S	Iron-sulphur cluster assembly	-	-	-	-	-	-	-	-	-	-	-	-	Fe-S_assembly
BOGJPIAO_04577	298386.PBPRA0555	6.92e-144	422	COG1301@1|root,COG1301@2|Bacteria,1R3SN@1224|Proteobacteria,1RN3B@1236|Gammaproteobacteria	1236|Gammaproteobacteria	U	Belongs to the dicarboxylate amino acid cation symporter (DAACS) (TC 2.A.23) family	-	-	-	-	-	-	-	-	-	-	-	-	SDF
BOGJPIAO_04578	511062.GU3_02745	6.32e-194	564	COG0006@1|root,COG0006@2|Bacteria,1MUZS@1224|Proteobacteria,1RPQD@1236|Gammaproteobacteria,1Y3HJ@135624|Aeromonadales	135624|Aeromonadales	E	Creatinase/Prolidase N-terminal domain	-	-	3.4.11.9	ko:K01262	-	-	-	-	ko00000,ko01000,ko01002	-	-	-	Creatinase_N,Creatinase_N_2,Peptidase_M24,Peptidase_M24_C
BOGJPIAO_04580	305900.GV64_05010	3.15e-31	113	COG0454@1|root,COG0456@2|Bacteria,1QU0C@1224|Proteobacteria,1S503@1236|Gammaproteobacteria,1XKTZ@135619|Oceanospirillales	135619|Oceanospirillales	K	Acetyltransferase (GNAT) family	-	-	-	-	-	-	-	-	-	-	-	-	Acetyltransf_1
BOGJPIAO_04581	305900.GV64_17300	0	1566	COG0553@1|root,COG0553@2|Bacteria,1MX6H@1224|Proteobacteria,1RNRZ@1236|Gammaproteobacteria,1XHNQ@135619|Oceanospirillales	135619|Oceanospirillales	K	Transcription regulator that activates transcription by stimulating RNA polymerase (RNAP) recycling in case of stress conditions such as supercoiled DNA or high salt concentrations. Probably acts by releasing the RNAP, when it is trapped or immobilized on tightly supercoiled DNA. Does not activate transcription on linear DNA. Probably not involved in DNA repair	rapA	-	-	ko:K03580	-	-	-	-	ko00000,ko01000,ko03021	-	-	-	Helicase_C,RapA_C,ResIII,SNF2_N
BOGJPIAO_04583	305900.GV64_13245	3.74e-33	125	COG0608@1|root,COG0608@2|Bacteria,1MU1M@1224|Proteobacteria,1RMF4@1236|Gammaproteobacteria,1XI04@135619|Oceanospirillales	135619|Oceanospirillales	L	exonuclease recJ	recJ	-	-	ko:K07462	ko03410,ko03430,ko03440,map03410,map03430,map03440	-	-	-	ko00000,ko00001,ko01000,ko03400	-	-	-	DHH,DHHA1
BOGJPIAO_04586	1137799.GZ78_21725	2.31e-43	158	COG3203@1|root,COG3203@2|Bacteria,1MVRY@1224|Proteobacteria,1RNBS@1236|Gammaproteobacteria,1XQ61@135619|Oceanospirillales	135619|Oceanospirillales	M	Belongs to the Gram-negative porin family	-	-	-	-	-	-	-	-	-	-	-	-	Porin_1,Porin_4
BOGJPIAO_04587	305900.GV64_04195	1.25e-125	361	COG1392@1|root,COG1392@2|Bacteria,1MXY9@1224|Proteobacteria,1RQHT@1236|Gammaproteobacteria,1XJD4@135619|Oceanospirillales	135619|Oceanospirillales	P	COG1392 Phosphate transport regulator (distant homolog of PhoU)	-	-	-	ko:K07220	-	-	-	-	ko00000	-	-	-	PhoU_div
BOGJPIAO_04588	1042375.AFPL01000044_gene1252	2.14e-42	149	COG3025@1|root,COG3025@2|Bacteria,1MY43@1224|Proteobacteria,1RMP4@1236|Gammaproteobacteria,463Y2@72275|Alteromonadaceae	1236|Gammaproteobacteria	S	Adenylate cyclase	ygiF	-	3.6.1.25	ko:K18446	-	-	-	-	ko00000,ko01000	-	-	-	CHAD,CYTH
BOGJPIAO_04589	305900.GV64_04175	2.55e-302	838	COG2804@1|root,COG2804@2|Bacteria,1MU7V@1224|Proteobacteria,1RMBS@1236|Gammaproteobacteria,1XIB7@135619|Oceanospirillales	135619|Oceanospirillales	NU	type II secretion system protein	-	-	-	ko:K02454	ko03070,ko05111,map03070,map05111	M00331	-	-	ko00000,ko00001,ko00002,ko02044	3.A.15	-	-	T2SSE,T2SSE_N
BOGJPIAO_04590	305900.GV64_04545	1.5e-140	399	COG0819@1|root,COG0819@2|Bacteria,1R21S@1224|Proteobacteria,1RQY6@1236|Gammaproteobacteria,1XK0C@135619|Oceanospirillales	135619|Oceanospirillales	K	Catalyzes an amino-pyrimidine hydrolysis reaction at the C5' of the pyrimidine moiety of thiamine compounds, a reaction that is part of a thiamine salvage pathway	-	-	-	-	-	-	-	-	-	-	-	-	TENA_THI-4
BOGJPIAO_04591	1027273.GZ77_23405	6.3e-06	56.2	COG4733@1|root,COG4733@2|Bacteria	2|Bacteria	S	cellulase activity	-	-	3.2.1.80	ko:K03332	ko00051,map00051	-	R00879	-	ko00000,ko00001,ko01000	-	-	-	Big_2,CW_binding_1,F5_F8_type_C,Flg_new,Glyco_hydro_32C,Glyco_hydro_32N,SLH
BOGJPIAO_04593	1132836.RCCGE510_03473	3.75e-29	119	COG0732@1|root,COG0732@2|Bacteria,1PE0M@1224|Proteobacteria,2UC23@28211|Alphaproteobacteria	28211|Alphaproteobacteria	V	COG0732 Restriction endonuclease S subunits	-	-	3.1.21.3	ko:K01154	-	-	-	-	ko00000,ko01000,ko02048	-	-	-	Methylase_S
BOGJPIAO_04598	1027273.GZ77_18160	8.62e-61	204	COG4643@1|root,COG4643@2|Bacteria,1MVGY@1224|Proteobacteria,1RQ3K@1236|Gammaproteobacteria,1XQ8H@135619|Oceanospirillales	135619|Oceanospirillales	L	DNA primase	-	-	-	-	-	-	-	-	-	-	-	-	-
BOGJPIAO_04602	305900.GV64_22855	6.23e-07	52.8	COG0726@1|root,COG1361@1|root,COG2911@1|root,COG2931@1|root,COG3291@1|root,COG3533@1|root,COG4733@1|root,COG5434@1|root,COG0726@2|Bacteria,COG1361@2|Bacteria,COG2911@2|Bacteria,COG2931@2|Bacteria,COG3291@2|Bacteria,COG3533@2|Bacteria,COG4733@2|Bacteria,COG5434@2|Bacteria,1MU7T@1224|Proteobacteria,1RNK8@1236|Gammaproteobacteria,1XRVR@135619|Oceanospirillales	135619|Oceanospirillales	MQ	Dystroglycan-type cadherin-like domains.	-	-	-	-	-	-	-	-	-	-	-	-	-
BOGJPIAO_04603	1027273.GZ77_08445	3.11e-185	519	COG0601@1|root,COG0601@2|Bacteria,1MU8Z@1224|Proteobacteria,1RNJ1@1236|Gammaproteobacteria,1XIPB@135619|Oceanospirillales	135619|Oceanospirillales	P	PFAM binding-protein-dependent transport systems inner membrane component	-	-	-	ko:K02033	ko02024,map02024	M00239	-	-	ko00000,ko00001,ko00002,ko02000	3.A.1.5	-	-	BPD_transp_1
BOGJPIAO_04605	1219072.VHA01S_054_00330	6.02e-46	151	COG0640@1|root,COG0640@2|Bacteria,1MZT1@1224|Proteobacteria,1SAI5@1236|Gammaproteobacteria,1XXDF@135623|Vibrionales	135623|Vibrionales	K	transcriptional	arsR	-	-	ko:K03892	-	-	-	-	ko00000,ko03000	-	-	-	HTH_5
BOGJPIAO_04606	305900.GV64_16685	2.03e-38	136	COG1028@1|root,COG1028@2|Bacteria,1P9R4@1224|Proteobacteria,1RYF6@1236|Gammaproteobacteria,1XHX4@135619|Oceanospirillales	135619|Oceanospirillales	IQ	Belongs to the short-chain dehydrogenases reductases (SDR) family	-	-	-	-	-	-	-	-	-	-	-	-	adh_short
BOGJPIAO_04607	177437.HRM2_19500	1.27e-77	247	COG0732@1|root,COG0732@2|Bacteria,1MXSQ@1224|Proteobacteria,42UK5@68525|delta/epsilon subdivisions,2WQWU@28221|Deltaproteobacteria,2MKV3@213118|Desulfobacterales	28221|Deltaproteobacteria	L	PFAM Type I restriction modification DNA specificity domain	-	-	3.1.21.3	ko:K01154	-	-	-	-	ko00000,ko01000,ko02048	-	-	-	Methylase_S
BOGJPIAO_04609	305900.GV64_05000	1.18e-187	532	COG0513@1|root,COG0513@2|Bacteria,1MU49@1224|Proteobacteria,1RQ36@1236|Gammaproteobacteria,1XH88@135619|Oceanospirillales	135619|Oceanospirillales	L	Belongs to the DEAD box helicase family	dbpA	-	3.6.4.13	ko:K05591	-	-	-	-	ko00000,ko01000,ko03009	-	-	-	DEAD,DbpA,Helicase_C
BOGJPIAO_04616	305900.GV64_19760	4.21e-16	77.8	COG2931@1|root,COG2931@2|Bacteria,1QYMF@1224|Proteobacteria,1T3SH@1236|Gammaproteobacteria	1236|Gammaproteobacteria	Q	Domain of unknown function (DUF4214)	-	-	-	-	-	-	-	-	-	-	-	-	DUF4214
BOGJPIAO_04619	1137799.GZ78_16355	5.45e-08	55.8	COG0574@1|root,COG0574@2|Bacteria	2|Bacteria	G	Belongs to the PEP-utilizing enzyme family	-	-	2.7.9.2	ko:K01007	ko00620,ko00680,ko00720,ko01100,ko01120,ko01200,map00620,map00680,map00720,map01100,map01120,map01200	M00173,M00374	R00199	RC00002,RC00015	ko00000,ko00001,ko00002,ko01000	-	-	-	PEP-utilizers,PPDK_N
BOGJPIAO_04620	1137799.GZ78_16355	3.09e-24	103	COG0574@1|root,COG0574@2|Bacteria	2|Bacteria	G	Belongs to the PEP-utilizing enzyme family	-	-	2.7.9.2	ko:K01007	ko00620,ko00680,ko00720,ko01100,ko01120,ko01200,map00620,map00680,map00720,map01100,map01120,map01200	M00173,M00374	R00199	RC00002,RC00015	ko00000,ko00001,ko00002,ko01000	-	-	-	PEP-utilizers,PPDK_N
BOGJPIAO_04622	305900.GV64_19985	7.5e-267	741	COG3202@1|root,COG3202@2|Bacteria,1MVS9@1224|Proteobacteria	1224|Proteobacteria	C	Provides the rickettsial cell with host ATP in exchange for rickettsial ADP. This is an obligate exchange system. This energy acquiring activity is an important component of rickettsial parasitism	tlc1	GO:0005575,GO:0005623,GO:0005886,GO:0006810,GO:0006811,GO:0006820,GO:0006862,GO:0008150,GO:0015711,GO:0015748,GO:0015865,GO:0015867,GO:0015868,GO:0015893,GO:0015931,GO:0016020,GO:0042221,GO:0042493,GO:0044464,GO:0050896,GO:0051179,GO:0051234,GO:0051503,GO:0071702,GO:0071705,GO:0071944,GO:1901264	-	ko:K03301	-	-	-	-	ko00000	2.A.12	-	-	TLC
BOGJPIAO_04623	305900.GV64_21015	7.14e-190	528	COG1210@1|root,COG1210@2|Bacteria,1MV5F@1224|Proteobacteria,1RNDX@1236|Gammaproteobacteria,1XIYJ@135619|Oceanospirillales	135619|Oceanospirillales	M	UTP-glucose-1-phosphate uridylyltransferase	galU	-	2.7.7.9	ko:K00963	ko00040,ko00052,ko00500,ko00520,ko01100,ko01130,map00040,map00052,map00500,map00520,map01100,map01130	M00129,M00361,M00362,M00549	R00289	RC00002	ko00000,ko00001,ko00002,ko01000	-	-	-	NTP_transferase
BOGJPIAO_04624	305900.GV64_20955	5.99e-184	516	COG0196@1|root,COG0196@2|Bacteria,1MV9I@1224|Proteobacteria,1RN44@1236|Gammaproteobacteria,1XHBV@135619|Oceanospirillales	135619|Oceanospirillales	H	Belongs to the ribF family	ribF	-	2.7.1.26,2.7.7.2	ko:K11753	ko00740,ko01100,ko01110,map00740,map01100,map01110	M00125	R00161,R00549	RC00002,RC00017	ko00000,ko00001,ko00002,ko01000	-	-	-	FAD_syn,Flavokinase
BOGJPIAO_04625	305900.GV64_20950	0	1703	COG0060@1|root,COG0060@2|Bacteria,1MVBQ@1224|Proteobacteria,1RMTF@1236|Gammaproteobacteria,1XHN6@135619|Oceanospirillales	135619|Oceanospirillales	J	amino acids such as valine, to avoid such errors it has two additional distinct tRNA(Ile)-dependent editing activities. One activity is designated as 'pretransfer' editing and involves the hydrolysis of activated Val-AMP. The other activity is designated 'posttransfer' editing and involves deacylation of mischarged Val-tRNA(Ile)	ileS	-	6.1.1.5	ko:K01870	ko00970,map00970	M00359,M00360	R03656	RC00055,RC00523	ko00000,ko00001,ko00002,ko01000,ko01007,ko03016	-	-	-	Anticodon_1,tRNA-synt_1,zf-FPG_IleRS
BOGJPIAO_04626	305900.GV64_20945	7.54e-97	285	COG0597@1|root,COG0597@2|Bacteria,1RGV9@1224|Proteobacteria,1S60E@1236|Gammaproteobacteria,1XK4C@135619|Oceanospirillales	135619|Oceanospirillales	MU	This protein specifically catalyzes the removal of signal peptides from prolipoproteins	lspA	-	3.4.23.36	ko:K03101	ko03060,map03060	-	-	-	ko00000,ko00001,ko01000,ko01002	-	-	-	Peptidase_A8
BOGJPIAO_04628	1278304.JAFR01000006_gene295	4.67e-06	59.7	COG2247@1|root,COG4677@1|root,COG2247@2|Bacteria,COG4677@2|Bacteria	2|Bacteria	G	pectinesterase activity	pel	-	3.1.1.11	ko:K01051,ko:K10297	ko00040,ko01100,map00040,map01100	M00081	R02362	RC00460,RC00461	ko00000,ko00001,ko00002,ko01000,ko04121	-	-	-	Beta_helix,Flg_new,Pectinesterase,Pkinase,Rib,SLH
BOGJPIAO_04630	1027273.GZ77_21315	2.14e-22	96.3	2DB8F@1|root,2Z7RQ@2|Bacteria,1NA57@1224|Proteobacteria,1RR9Y@1236|Gammaproteobacteria,1XKE2@135619|Oceanospirillales	135619|Oceanospirillales	-	-	-	-	-	-	-	-	-	-	-	-	-	-	-
BOGJPIAO_04636	1027273.GZ77_16745	2.07e-169	503	COG3107@1|root,COG3107@2|Bacteria,1MUHR@1224|Proteobacteria,1RXX4@1236|Gammaproteobacteria,1XI39@135619|Oceanospirillales	135619|Oceanospirillales	M	(Lipo)protein	-	-	-	ko:K07121	-	-	-	-	ko00000	-	-	-	LppC
BOGJPIAO_04642	305900.GV64_11915	2.57e-156	441	COG4221@1|root,COG4221@2|Bacteria,1MUF8@1224|Proteobacteria,1RMKM@1236|Gammaproteobacteria,1XH79@135619|Oceanospirillales	135619|Oceanospirillales	S	Belongs to the short-chain dehydrogenases reductases (SDR) family	-	-	1.1.1.313,1.1.1.381	ko:K15373,ko:K16066	ko00240,ko00260,ko00430,ko01100,map00240,map00260,map00430,map01100	-	R02600,R09289,R10851,R10852	RC00087,RC00525,RC03288	ko00000,ko00001,ko01000	-	-	-	adh_short
BOGJPIAO_04644	1122211.JMLW01000010_gene1290	1.69e-195	550	COG3550@1|root,COG3550@2|Bacteria,1N458@1224|Proteobacteria,1RNYG@1236|Gammaproteobacteria,1XJ2D@135619|Oceanospirillales	135619|Oceanospirillales	S	HipA-like C-terminal domain	-	-	2.7.11.1	ko:K07154	-	-	-	-	ko00000,ko01000,ko01001,ko02048	-	-	-	Couple_hipA,HipA_C
BOGJPIAO_04645	1504981.KO116_1751	1.35e-50	162	COG1396@1|root,COG1396@2|Bacteria,1N2MZ@1224|Proteobacteria,1S667@1236|Gammaproteobacteria,1XMCC@135619|Oceanospirillales	135619|Oceanospirillales	K	Transcriptional	-	-	-	-	-	-	-	-	-	-	-	-	HTH_26,HTH_3
BOGJPIAO_04646	1121918.ARWE01000001_gene2682	0	1627	COG0210@1|root,COG0514@1|root,COG0210@2|Bacteria,COG0514@2|Bacteria,1MVGG@1224|Proteobacteria,42MV3@68525|delta/epsilon subdivisions,2WJZB@28221|Deltaproteobacteria	28221|Deltaproteobacteria	L	ATP-dependent DNA helicase RecQ	-	-	3.6.4.12	ko:K03654	ko03018,map03018	-	-	-	ko00000,ko00001,ko01000,ko03400	-	-	-	DEAD,Helicase_C,UvrD-helicase,UvrD_C
BOGJPIAO_04648	305900.GV64_19765	2.47e-206	578	COG2603@1|root,COG2603@2|Bacteria,1N4T5@1224|Proteobacteria,1RPFP@1236|Gammaproteobacteria,1XIHD@135619|Oceanospirillales	135619|Oceanospirillales	H	Catalyzes the transfer of selenium from selenophosphate for conversion of 2-thiouridine to 2-selenouridine at the wobble position in tRNA	selU	-	-	ko:K06917	-	-	-	-	ko00000,ko01000,ko03016	-	-	-	Rhodanese
BOGJPIAO_04649	305900.GV64_19455	4.25e-268	743	COG1012@1|root,COG1012@2|Bacteria,1MU1V@1224|Proteobacteria,1RMBQ@1236|Gammaproteobacteria,1XI11@135619|Oceanospirillales	135619|Oceanospirillales	C	belongs to the aldehyde dehydrogenase family	-	-	1.2.1.16,1.2.1.20,1.2.1.79	ko:K00135	ko00250,ko00310,ko00350,ko00650,ko00760,ko01100,ko01120,map00250,map00310,map00350,map00650,map00760,map01100,map01120	M00027	R00713,R00714,R02401	RC00080	ko00000,ko00001,ko00002,ko01000	-	-	-	Aldedh
BOGJPIAO_04650	675806.VII_003479	7.72e-139	408	COG0438@1|root,COG0438@2|Bacteria,1RFFJ@1224|Proteobacteria,1RPV8@1236|Gammaproteobacteria,1XUCV@135623|Vibrionales	135623|Vibrionales	M	Glycosyl transferases group 1	-	-	-	-	-	-	-	-	-	-	-	-	Glycos_transf_1
BOGJPIAO_04651	1517681.HW45_04655	8.58e-215	599	COG0381@1|root,COG0381@2|Bacteria,1MWZN@1224|Proteobacteria,1RPNC@1236|Gammaproteobacteria,1XUPD@135623|Vibrionales	135623|Vibrionales	G	Belongs to the UDP-N-acetylglucosamine 2-epimerase family	-	-	5.1.3.14	ko:K01791	ko00520,ko01100,ko05111,map00520,map01100,map05111	M00362	R00420	RC00290	ko00000,ko00001,ko00002,ko01000,ko01005	-	-	-	Epimerase_2
BOGJPIAO_04652	1123033.ARNF01000039_gene293	3.92e-119	350	COG1091@1|root,COG1091@2|Bacteria,1MUXM@1224|Proteobacteria,1RSNZ@1236|Gammaproteobacteria	1236|Gammaproteobacteria	M	Catalyzes the reduction of dTDP-6-deoxy-L-lyxo-4- hexulose to yield dTDP-L-rhamnose	-	-	1.1.1.133	ko:K00067	ko00521,ko00523,ko01130,map00521,map00523,map01130	M00793	R02777	RC00182	ko00000,ko00001,ko00002,ko01000	-	-	-	RmlD_sub_bind
BOGJPIAO_04653	1205908.AKXW01000021_gene997	2.58e-195	547	COG1086@1|root,COG1086@2|Bacteria,1MWKY@1224|Proteobacteria,1RNQ2@1236|Gammaproteobacteria,1XVBG@135623|Vibrionales	135623|Vibrionales	M	NAD(P)H-binding	-	-	4.2.1.115,5.1.3.2	ko:K15894,ko:K17716	ko00052,ko00520,ko01100,map00052,map00520,map01100	M00362	R00291,R09697	RC00289,RC02609	ko00000,ko00001,ko00002,ko01000	-	-	-	Polysacc_syn_2C,Polysacc_synt_2
BOGJPIAO_04654	1502770.JQMG01000001_gene2085	6.43e-98	301	COG0438@1|root,COG0438@2|Bacteria	2|Bacteria	M	transferase activity, transferring glycosyl groups	wbbK	GO:0000271,GO:0003674,GO:0003824,GO:0005975,GO:0005976,GO:0006073,GO:0008150,GO:0008152,GO:0009058,GO:0009059,GO:0009250,GO:0009987,GO:0016051,GO:0016740,GO:0016757,GO:0033692,GO:0034637,GO:0034645,GO:0043170,GO:0044042,GO:0044237,GO:0044238,GO:0044249,GO:0044260,GO:0044262,GO:0044264,GO:0071704,GO:1901576	-	-	-	-	-	-	-	-	-	-	Glyco_transf_4,Glycos_transf_1
BOGJPIAO_04655	911239.CF149_13732	2.09e-42	156	2CG60@1|root,330ZA@2|Bacteria,1N82N@1224|Proteobacteria,1SCER@1236|Gammaproteobacteria	1236|Gammaproteobacteria	-	-	-	-	-	-	-	-	-	-	-	-	-	-	-
BOGJPIAO_04656	880073.Calab_0839	4.88e-06	57	COG1524@1|root,COG1524@2|Bacteria	2|Bacteria	S	mannose-ethanolamine phosphotransferase activity	enpP	-	3.1.3.1	ko:K01113	ko00790,ko01100,ko02020,map00790,map01100,map02020	M00126	R04620	RC00017	ko00000,ko00001,ko00002,ko01000	-	-	-	Phosphodiest
BOGJPIAO_04657	313628.LNTAR_11811	3.36e-07	59.7	2CCWM@1|root,338WR@2|Bacteria	2|Bacteria	-	-	-	-	-	-	-	-	-	-	-	-	-	-	-
BOGJPIAO_04658	207559.Dde_2889	1.52e-10	69.7	COG1216@1|root,COG1216@2|Bacteria,1N3SS@1224|Proteobacteria,42UYR@68525|delta/epsilon subdivisions,2WR1M@28221|Deltaproteobacteria,2MBPA@213115|Desulfovibrionales	28221|Deltaproteobacteria	S	PFAM Glycosyl transferase family 2	-	-	-	-	-	-	-	-	-	-	-	-	Glycos_transf_2
BOGJPIAO_04659	436114.SYO3AOP1_1405	5.69e-22	105	COG2244@1|root,COG2244@2|Bacteria	2|Bacteria	S	polysaccharide biosynthetic process	rfbX	-	-	ko:K03328	-	-	-	-	ko00000	2.A.66.2	-	-	Polysacc_synt,Polysacc_synt_C
BOGJPIAO_04660	3988.XP_002536525.1	2.08e-73	232	COG0451@1|root,KOG1430@2759|Eukaryota	2759|Eukaryota	GM	3-beta-hydroxy-delta5-steroid dehydrogenase activity	-	-	-	-	-	-	-	-	-	-	-	-	3Beta_HSD,DUF4499,RmlD_sub_bind,dTDP_sugar_isom
BOGJPIAO_04661	709032.Sulku_2405	2.05e-41	141	COG1898@1|root,COG1898@2|Bacteria,1RKXH@1224|Proteobacteria,43B9W@68525|delta/epsilon subdivisions	1224|Proteobacteria	M	dTDP-4-dehydrorhamnose 3,5-epimerase	-	-	5.1.3.13	ko:K01790	ko00521,ko00523,ko01130,map00521,map00523,map01130	M00793	R06514	RC01531	ko00000,ko00001,ko00002,ko01000	-	-	-	dTDP_sugar_isom
BOGJPIAO_04662	318161.Sden_2656	1.74e-188	532	COG0451@1|root,COG0451@2|Bacteria,1MV73@1224|Proteobacteria,1RMKK@1236|Gammaproteobacteria	1236|Gammaproteobacteria	M	CDP-glucose 4,6-dehydratase	rfbG	-	4.2.1.45	ko:K01709	ko00520,map00520	-	R02426	RC00402	ko00000,ko00001,ko01000	-	-	-	GDP_Man_Dehyd
BOGJPIAO_04663	1208321.D104_05765	1.76e-161	454	COG1208@1|root,COG1208@2|Bacteria,1MUYJ@1224|Proteobacteria,1RNWP@1236|Gammaproteobacteria,1XHY8@135619|Oceanospirillales	135619|Oceanospirillales	JM	Nucleotidyl transferase	-	-	2.7.7.33	ko:K00978	ko00500,ko00520,ko01100,map00500,map00520,map01100	-	R00956	RC00002	ko00000,ko00001,ko01000	-	-	-	NTP_transferase
BOGJPIAO_04664	305900.GV64_21940	7.62e-256	708	COG2704@1|root,COG2704@2|Bacteria,1MVHH@1224|Proteobacteria,1RXYZ@1236|Gammaproteobacteria	1236|Gammaproteobacteria	U	Responsible for the transport of C4-dicarboxylates from the periplasm across the inner membrane	dcuB	-	-	ko:K07792	ko02020,map02020	-	-	-	ko00000,ko00001,ko02000	2.A.13.1	-	-	DcuA_DcuB
BOGJPIAO_04665	755732.Fluta_3454	1.97e-39	139	COG3963@1|root,COG3963@2|Bacteria,4NPMV@976|Bacteroidetes,1I1YR@117743|Flavobacteriia,2PBV6@246874|Cryomorphaceae	976|Bacteroidetes	I	Ribosomal RNA adenine dimethylase	-	-	-	-	-	-	-	-	-	-	-	-	MTS,Methyltransf_12,Methyltransf_25,RrnaAD
BOGJPIAO_04668	1002367.HMPREF0673_02756	3.28e-12	77.4	COG4826@1|root,COG4826@2|Bacteria,4NG1G@976|Bacteroidetes,2FR07@200643|Bacteroidia	976|Bacteroidetes	O	Belongs to the serpin family	-	-	-	ko:K13963	ko05146,map05146	-	-	-	ko00000,ko00001	-	-	-	Serpin
BOGJPIAO_04669	9597.XP_003828436.1	6.16e-07	60.8	KOG1101@1|root,KOG1101@2759|Eukaryota,38BNS@33154|Opisthokonta,3BC7N@33208|Metazoa,3CSGM@33213|Bilateria,4821R@7711|Chordata,494NE@7742|Vertebrata,3J2MG@40674|Mammalia,35KRI@314146|Euarchontoglires,4MDSK@9443|Primates,4N5UD@9604|Hominidae	33208|Metazoa	D	Caspase recruitment domain	BIRC3	GO:0000209,GO:0001817,GO:0001959,GO:0002020,GO:0002225,GO:0002682,GO:0002684,GO:0002697,GO:0002699,GO:0002700,GO:0002702,GO:0002759,GO:0002760,GO:0002784,GO:0002786,GO:0002803,GO:0002805,GO:0002807,GO:0002808,GO:0002813,GO:0002831,GO:0002833,GO:0002920,GO:0002922,GO:0003674,GO:0003824,GO:0004842,GO:0004857,GO:0004866,GO:0004869,GO:0005488,GO:0005515,GO:0005575,GO:0005622,GO:0005623,GO:0005634,GO:0005654,GO:0005737,GO:0005829,GO:0006464,GO:0006508,GO:0006511,GO:0006807,GO:0006915,GO:0006950,GO:0006952,GO:0006963,GO:0006964,GO:0007154,GO:0007165,GO:0007166,GO:0007249,GO:0007275,GO:0007423,GO:0008150,GO:0008152,GO:0008219,GO:0008270,GO:0009056,GO:0009057,GO:0009605,GO:0009607,GO:0009617,GO:0009889,GO:0009891,GO:0009892,GO:0009893,GO:0009966,GO:0009967,GO:0009987,GO:0010033,GO:0010466,GO:0010468,GO:0010563,GO:0010604,GO:0010605,GO:0010629,GO:0010646,GO:0010647,GO:0010803,GO:0010939,GO:0010941,GO:0010951,GO:0010955,GO:0012501,GO:0016020,GO:0016043,GO:0016567,GO:0016579,GO:0016740,GO:0019220,GO:0019221,GO:0019222,GO:0019538,GO:0019787,GO:0019899,GO:0019941,GO:0022416,GO:0022607,GO:0023051,GO:0023052,GO:0023056,GO:0030162,GO:0030163,GO:0030234,GO:0030414,GO:0031323,GO:0031324,GO:0031325,GO:0031326,GO:0031328,GO:0031347,GO:0031349,GO:0031396,GO:0031398,GO:0031399,GO:0031401,GO:0031625,GO:0031974,GO:0031981,GO:0032101,GO:0032103,GO:0032268,GO:0032269,GO:0032270,GO:0032386,GO:0032388,GO:0032446,GO:0032501,GO:0032502,GO:0032879,GO:0032880,GO:0032991,GO:0033157,GO:0033158,GO:0033160,GO:0033209,GO:0034097,GO:0034121,GO:0034248,GO:0034250,GO:0034612,GO:0035556,GO:0036211,GO:0038061,GO:0039531,GO:0039535,GO:0042221,GO:0042306,GO:0042307,GO:0042325,GO:0042326,GO:0042742,GO:0042981,GO:0043027,GO:0043028,GO:0043066,GO:0043067,GO:0043069,GO:0043086,GO:0043122,GO:0043123,GO:0043154,GO:0043167,GO:0043169,GO:0043170,GO:0043207,GO:0043226,GO:0043227,GO:0043229,GO:0043231,GO:0043233,GO:0043281,GO:0043412,GO:0043632,GO:0043900,GO:0043902,GO:0043933,GO:0044085,GO:0044092,GO:0044237,GO:0044238,GO:0044248,GO:0044257,GO:0044260,GO:0044265,GO:0044267,GO:0044389,GO:0044422,GO:0044424,GO:0044425,GO:0044428,GO:0044444,GO:0044446,GO:0044464,GO:0045088,GO:0045121,GO:0045861,GO:0045936,GO:0046822,GO:0046824,GO:0046872,GO:0046914,GO:0048471,GO:0048513,GO:0048518,GO:0048519,GO:0048522,GO:0048523,GO:0048583,GO:0048584,GO:0048731,GO:0048856,GO:0050688,GO:0050727,GO:0050776,GO:0050778,GO:0050789,GO:0050790,GO:0050794,GO:0050829,GO:0050896,GO:0051049,GO:0051050,GO:0051171,GO:0051172,GO:0051173,GO:0051174,GO:0051222,GO:0051223,GO:0051239,GO:0051246,GO:0051247,GO:0051248,GO:0051259,GO:0051291,GO:0051336,GO:0051346,GO:0051603,GO:0051704,GO:0051707,GO:0051716,GO:0052547,GO:0052548,GO:0060255,GO:0060341,GO:0060544,GO:0060546,GO:0060547,GO:0060548,GO:0060759,GO:0061057,GO:0061134,GO:0061135,GO:0061630,GO:0061659,GO:0065003,GO:0065007,GO:0065009,GO:0070013,GO:0070201,GO:0070265,GO:0070266,GO:0070424,GO:0070534,GO:0070613,GO:0070646,GO:0070647,GO:0070887,GO:0070936,GO:0071310,GO:0071345,GO:0071356,GO:0071704,GO:0071840,GO:0080090,GO:0080134,GO:0089720,GO:0090087,GO:0090316,GO:0097300,GO:0097340,GO:0097341,GO:0098542,GO:0098589,GO:0098772,GO:0098805,GO:0098857,GO:0140096,GO:1900180,GO:1900182,GO:1900424,GO:1900426,GO:1901222,GO:1901564,GO:1901565,GO:1901575,GO:1902531,GO:1902533,GO:1902914,GO:1902916,GO:1903317,GO:1903318,GO:1903320,GO:1903322,GO:1903827,GO:1903829,GO:1904589,GO:1904591,GO:1904951,GO:1990001,GO:2000116,GO:2000117,GO:2000377,GO:2000378	2.3.2.27	ko:K04725,ko:K16060,ko:K16061	ko01524,ko04064,ko04120,ko04210,ko04214,ko04215,ko04217,ko04510,ko04621,ko04624,ko04668,ko05145,ko05166,ko05200,ko05222,map01524,map04064,map04120,map04210,map04214,map04215,map04217,map04510,map04621,map04624,map04668,map05145,map05166,map05200,map05222	-	-	-	ko00000,ko00001,ko01000,ko03029,ko04121	-	-	-	BIR,CARD,zf-C3HC4_3
BOGJPIAO_04670	305900.GV64_17650	4.08e-70	218	COG1586@1|root,COG1586@2|Bacteria,1RH88@1224|Proteobacteria,1S7BA@1236|Gammaproteobacteria,1XPK8@135619|Oceanospirillales	135619|Oceanospirillales	E	Catalyzes the decarboxylation of S-adenosylmethionine to S-adenosylmethioninamine (dcAdoMet), the propylamine donor required for the synthesis of the polyamines spermine and spermidine from the diamine putrescine	-	-	4.1.1.50	ko:K01611	ko00270,ko00330,ko01100,map00270,map00330,map01100	M00034,M00133	R00178	RC00299	ko00000,ko00001,ko00002,ko01000	-	-	-	AdoMet_dc
BOGJPIAO_04673	305900.GV64_21835	0	846	COG1875@1|root,COG1875@2|Bacteria,1MUX1@1224|Proteobacteria,1RMQN@1236|Gammaproteobacteria,1XHDG@135619|Oceanospirillales	135619|Oceanospirillales	T	ATPase related to phosphate starvation-inducible protein PhoH	phoH1	-	-	ko:K07175	-	-	-	-	ko00000	-	-	-	PIN_4,PhoH
BOGJPIAO_04675	305900.GV64_20330	1.38e-145	415	COG0842@1|root,COG0842@2|Bacteria,1MUH1@1224|Proteobacteria,1RP0Z@1236|Gammaproteobacteria,1XH6D@135619|Oceanospirillales	135619|Oceanospirillales	V	Transport permease protein	-	-	-	ko:K01992	-	M00254	-	-	ko00000,ko00002,ko02000	3.A.1	-	-	ABC2_membrane
BOGJPIAO_04676	305900.GV64_20335	5.34e-187	524	COG1131@1|root,COG1131@2|Bacteria,1MUW7@1224|Proteobacteria,1RMC5@1236|Gammaproteobacteria,1XHIF@135619|Oceanospirillales	135619|Oceanospirillales	V	(ABC) transporter	-	-	-	ko:K01990	-	M00254	-	-	ko00000,ko00002,ko02000	3.A.1	-	-	ABC_tran
BOGJPIAO_04678	305900.GV64_14690	7.84e-70	214	COG4731@1|root,COG4731@2|Bacteria,1N19Y@1224|Proteobacteria,1SBCW@1236|Gammaproteobacteria,1XMFZ@135619|Oceanospirillales	135619|Oceanospirillales	S	Signal peptide protein	-	-	-	-	-	-	-	-	-	-	-	-	DUF2147
BOGJPIAO_04679	305900.GV64_14685	6.02e-28	108	COG4977@1|root,COG4977@2|Bacteria,1MUDK@1224|Proteobacteria,1RP9W@1236|Gammaproteobacteria,1XJQP@135619|Oceanospirillales	135619|Oceanospirillales	K	helix_turn_helix, arabinose operon control protein	-	-	-	-	-	-	-	-	-	-	-	-	DJ-1_PfpI,HTH_18
BOGJPIAO_04683	13349.G1X5P1	2.8e-07	64.7	COG0666@1|root,KOG4177@2759|Eukaryota	2759|Eukaryota	I	spectrin binding	-	-	-	-	-	-	-	-	-	-	-	-	Ank_2,Ank_3,Ank_4
BOGJPIAO_04687	1278309.KB907099_gene2818	1.42e-09	56.2	28YHZ@1|root,2ZKBX@2|Bacteria,1PAHS@1224|Proteobacteria,1SVWE@1236|Gammaproteobacteria	1236|Gammaproteobacteria	-	-	-	-	-	-	-	-	-	-	-	-	-	-	-
BOGJPIAO_04688	305900.GV64_10605	1.09e-118	340	2E0NX@1|root,32W7W@2|Bacteria,1N3K6@1224|Proteobacteria,1SA9T@1236|Gammaproteobacteria,1XKZC@135619|Oceanospirillales	135619|Oceanospirillales	-	-	-	-	-	-	-	-	-	-	-	-	-	-	-
BOGJPIAO_04690	305900.GV64_06660	1.37e-90	268	2CH72@1|root,32ZK4@2|Bacteria,1N8YD@1224|Proteobacteria,1SCY7@1236|Gammaproteobacteria,1XM5R@135619|Oceanospirillales	135619|Oceanospirillales	S	Protein of unknown function (DUF2878)	-	-	-	-	-	-	-	-	-	-	-	-	DUF2878
BOGJPIAO_04691	305900.GV64_20625	2.2e-203	569	COG1485@1|root,COG1485@2|Bacteria,1MUUW@1224|Proteobacteria,1RMTJ@1236|Gammaproteobacteria,1XHYN@135619|Oceanospirillales	135619|Oceanospirillales	D	Reduces the stability of FtsZ polymers in the presence of ATP	zapE	-	-	ko:K06916	-	-	-	-	ko00000,ko03036	-	-	-	AFG1_ATPase
BOGJPIAO_04692	1517681.HW45_12125	9.25e-143	413	COG1988@1|root,COG1988@2|Bacteria,1PCAC@1224|Proteobacteria,1RYI5@1236|Gammaproteobacteria,1Y244@135623|Vibrionales	135623|Vibrionales	S	LexA-binding, inner membrane-associated putative hydrolase	-	-	-	ko:K07038	-	-	-	-	ko00000	-	-	-	YdjM
BOGJPIAO_04693	305900.GV64_06380	1.08e-150	428	COG5383@1|root,COG5383@2|Bacteria,1MWTV@1224|Proteobacteria,1RNJF@1236|Gammaproteobacteria,1XJ9W@135619|Oceanospirillales	135619|Oceanospirillales	S	succinyldiaminopimelate aminotransferase	-	-	-	-	-	-	-	-	-	-	-	-	DUF1338
BOGJPIAO_04694	305900.GV64_06385	3.66e-176	499	COG0624@1|root,COG0624@2|Bacteria,1MUSU@1224|Proteobacteria,1RNIW@1236|Gammaproteobacteria,1XHPY@135619|Oceanospirillales	135619|Oceanospirillales	E	Acetylornithine deacetylase	-	-	3.4.17.11	ko:K01295	-	-	-	-	ko00000,ko01000,ko01002	-	-	-	M20_dimer,Peptidase_M20,Peptidase_M28
BOGJPIAO_04695	305900.GV64_06385	1.2e-25	107	COG0624@1|root,COG0624@2|Bacteria,1MUSU@1224|Proteobacteria,1RNIW@1236|Gammaproteobacteria,1XHPY@135619|Oceanospirillales	135619|Oceanospirillales	E	Acetylornithine deacetylase	-	-	3.4.17.11	ko:K01295	-	-	-	-	ko00000,ko01000,ko01002	-	-	-	M20_dimer,Peptidase_M20,Peptidase_M28
BOGJPIAO_04696	305900.GV64_06390	5.64e-248	686	COG4992@1|root,COG4992@2|Bacteria,1MV3C@1224|Proteobacteria,1RMV1@1236|Gammaproteobacteria,1XH48@135619|Oceanospirillales	135619|Oceanospirillales	E	acetylornithine aminotransferase	argD	-	2.6.1.11,2.6.1.17,2.6.1.81	ko:K00821,ko:K00840	ko00220,ko00300,ko00330,ko01100,ko01110,ko01120,ko01130,ko01210,ko01230,map00220,map00300,map00330,map01100,map01110,map01120,map01130,map01210,map01230	M00016,M00028,M00845	R02283,R04217,R04475	RC00006,RC00062	ko00000,ko00001,ko00002,ko01000,ko01007	-	-	-	Aminotran_3
BOGJPIAO_04697	305900.GV64_06090	1.16e-192	543	COG0117@1|root,COG1985@1|root,COG0117@2|Bacteria,COG1985@2|Bacteria,1MUWT@1224|Proteobacteria,1RN2M@1236|Gammaproteobacteria,1XIAX@135619|Oceanospirillales	135619|Oceanospirillales	H	Converts 2,5-diamino-6-(ribosylamino)-4(3h)-pyrimidinone 5'-phosphate into 5-amino-6-(ribosylamino)-2,4(1h,3h)- pyrimidinedione 5'-phosphate	ribD	-	1.1.1.193,3.5.4.26	ko:K11752	ko00740,ko01100,ko01110,ko02024,map00740,map01100,map01110,map02024	M00125	R03458,R03459	RC00204,RC00933	ko00000,ko00001,ko00002,ko01000	-	-	-	RibD_C,dCMP_cyt_deam_1
BOGJPIAO_04699	1137799.GZ78_22590	0	1040	COG1166@1|root,COG1166@2|Bacteria,1MU80@1224|Proteobacteria,1RP2J@1236|Gammaproteobacteria,1XHHF@135619|Oceanospirillales	135619|Oceanospirillales	H	Catalyzes the biosynthesis of agmatine from arginine	speA	-	4.1.1.19	ko:K01585	ko00330,ko01100,map00330,map01100	M00133	R00566	RC00299	ko00000,ko00001,ko00002,ko01000	-	-	-	Orn_Arg_deC_N
BOGJPIAO_04703	592029.DDD_0155	1.37e-109	366	COG1020@1|root,COG1020@2|Bacteria,4NDV5@976|Bacteroidetes,1HXHR@117743|Flavobacteriia	976|Bacteroidetes	Q	Belongs to the ATP-dependent AMP-binding enzyme family	-	-	-	-	-	-	-	-	-	-	-	-	AMP-binding,AMP-binding_C,Condensation,Methyltransf_21,PP-binding,Thioesterase
BOGJPIAO_04706	314282.PCNPT3_10705	5.31e-51	172	COG1403@1|root,COG1403@2|Bacteria,1MWNP@1224|Proteobacteria,1RPF2@1236|Gammaproteobacteria	1236|Gammaproteobacteria	V	HNH endonuclease	-	-	-	-	-	-	-	-	-	-	-	-	HNH_4
BOGJPIAO_04711	305900.GV64_17790	7.2e-133	383	28J4W@1|root,2Z90S@2|Bacteria,1R68N@1224|Proteobacteria,1RRQ2@1236|Gammaproteobacteria,1XJXP@135619|Oceanospirillales	135619|Oceanospirillales	-	-	-	-	-	-	-	-	-	-	-	-	-	-	-
BOGJPIAO_04712	1136163.M565_ctg1P0221	0	1008	COG3345@1|root,COG3345@2|Bacteria,1MWTQ@1224|Proteobacteria,1RQ4M@1236|Gammaproteobacteria,1XUYH@135623|Vibrionales	135623|Vibrionales	G	COG3345 Alpha-galactosidase	-	-	3.2.1.22	ko:K07407	ko00052,ko00561,ko00600,ko00603,map00052,map00561,map00600,map00603	-	R01101,R01103,R01104,R01194,R01329,R02926,R03634,R04019,R04470,R05549,R05961,R06091	RC00049,RC00059,RC00451	ko00000,ko00001,ko01000	-	-	-	Glyco_hydro_36N,Melibiase
BOGJPIAO_04713	1278307.KB907008_gene3368	4.84e-223	628	COG2211@1|root,COG2211@2|Bacteria,1MVUM@1224|Proteobacteria,1RP5J@1236|Gammaproteobacteria	1236|Gammaproteobacteria	G	COG2211 Na melibiose symporter and related transporters	-	-	-	ko:K03292	-	-	-	-	ko00000	2.A.2	-	-	MFS_2,PTS_EIIA_2
BOGJPIAO_04715	305900.GV64_20500	1.3e-78	234	COG0251@1|root,COG0251@2|Bacteria,1MZ3J@1224|Proteobacteria,1S5XS@1236|Gammaproteobacteria,1XJX9@135619|Oceanospirillales	135619|Oceanospirillales	J	endoribonuclease	-	-	-	-	-	-	-	-	-	-	-	-	Ribonuc_L-PSP
BOGJPIAO_04716	305900.GV64_20505	7.26e-85	254	COG3122@1|root,COG3122@2|Bacteria,1N15V@1224|Proteobacteria,1S5V0@1236|Gammaproteobacteria,1XKK5@135619|Oceanospirillales	135619|Oceanospirillales	S	protein conserved in bacteria	-	-	-	ko:K09912	-	-	-	-	ko00000	-	-	-	DUF2058
BOGJPIAO_04719	1027273.GZ77_05695	4.48e-214	618	COG0760@1|root,COG0760@2|Bacteria,1MWV0@1224|Proteobacteria,1RMT5@1236|Gammaproteobacteria,1XHHD@135619|Oceanospirillales	135619|Oceanospirillales	O	peptidylprolyl isomerase	ppiD	-	5.2.1.8	ko:K03770	-	-	-	-	ko00000,ko01000,ko03110	-	-	-	Rotamase_2,Rotamase_3,SurA_N_3
BOGJPIAO_04720	305900.GV64_13865	3.95e-50	159	COG0776@1|root,COG0776@2|Bacteria,1MZ5B@1224|Proteobacteria,1S8VH@1236|Gammaproteobacteria,1XKNG@135619|Oceanospirillales	135619|Oceanospirillales	L	Histone-like DNA-binding protein which is capable of wrapping DNA to stabilize it, and thus to prevent its denaturation under extreme environmental conditions	hupB	-	-	ko:K03530	-	-	-	-	ko00000,ko03032,ko03036,ko03400	-	-	-	Bac_DNA_binding
BOGJPIAO_04721	305900.GV64_13860	0	1446	COG0466@1|root,COG0466@2|Bacteria,1MUV2@1224|Proteobacteria,1RPCB@1236|Gammaproteobacteria,1XHZT@135619|Oceanospirillales	135619|Oceanospirillales	O	ATP-dependent serine protease that mediates the selective degradation of mutant and abnormal proteins as well as certain short-lived regulatory proteins. Required for cellular homeostasis and for survival from DNA damage and developmental changes induced by stress. Degrades polypeptides processively to yield small peptide fragments that are 5 to 10 amino acids long. Binds to DNA in a double-stranded, site-specific manner	lon	-	3.4.21.53	ko:K01338	ko04112,map04112	-	-	-	ko00000,ko00001,ko01000,ko01002	-	-	-	AAA,LON_substr_bdg,Lon_C
BOGJPIAO_04730	1027273.GZ77_25420	6.65e-228	636	COG1373@1|root,COG1373@2|Bacteria,1MWBT@1224|Proteobacteria,1RRXR@1236|Gammaproteobacteria,1XQ2D@135619|Oceanospirillales	135619|Oceanospirillales	S	Domain of unknown function (DUF4143)	-	-	-	ko:K07133	-	-	-	-	ko00000	-	-	-	AAA_14,DUF4143
BOGJPIAO_04733	1137799.GZ78_23870	3.93e-76	292	COG2239@1|root,COG2239@2|Bacteria	2|Bacteria	P	Acts as a magnesium transporter	-	-	-	ko:K03284	-	-	-	-	ko00000,ko02000	1.A.35.1,1.A.35.3	-	-	CBS,CorA,MgtE_N,PRC
BOGJPIAO_04735	305900.GV64_19040	2.19e-256	712	COG0635@1|root,COG0635@2|Bacteria,1MV1I@1224|Proteobacteria,1RN1Y@1236|Gammaproteobacteria,1XHZ4@135619|Oceanospirillales	135619|Oceanospirillales	H	Belongs to the anaerobic coproporphyrinogen-III oxidase family	hemN	-	-	-	-	-	-	-	-	-	-	-	HemN_C,Radical_SAM
BOGJPIAO_04738	305900.GV64_19030	7.82e-123	355	COG2836@1|root,COG2836@2|Bacteria,1RIGJ@1224|Proteobacteria,1S5V1@1236|Gammaproteobacteria,1XJ7Q@135619|Oceanospirillales	135619|Oceanospirillales	S	Cytochrome C biogenesis protein transmembrane region	-	-	-	ko:K09792	-	-	-	-	ko00000	-	-	-	DsbD_2
BOGJPIAO_04739	305900.GV64_19025	8.77e-17	73.6	COG3197@1|root,COG3197@2|Bacteria,1NG90@1224|Proteobacteria,1SGQG@1236|Gammaproteobacteria,1XMS2@135619|Oceanospirillales	135619|Oceanospirillales	P	Cytochrome oxidase maturation protein cbb3-type	-	-	-	-	-	-	-	-	-	-	-	-	FixS
BOGJPIAO_04740	305900.GV64_19020	0	1100	COG2217@1|root,COG2217@2|Bacteria,1MU08@1224|Proteobacteria,1RN2C@1236|Gammaproteobacteria,1XHFD@135619|Oceanospirillales	135619|Oceanospirillales	P	P-type ATPase	-	-	3.6.3.4	ko:K01533	-	-	R00086	RC00002	ko00000,ko01000	3.A.3.5	-	-	ATPase-cat_bd,E1-E2_ATPase,HMA,Hydrolase
BOGJPIAO_04741	305900.GV64_19015	2.67e-74	229	COG3198@1|root,COG3198@2|Bacteria	2|Bacteria	S	FixH	ccoH	-	-	ko:K09926	-	-	-	-	ko00000	-	-	-	FixH
BOGJPIAO_04742	305900.GV64_19010	2.93e-235	660	COG0348@1|root,COG0348@2|Bacteria,1MVFY@1224|Proteobacteria,1RMDI@1236|Gammaproteobacteria,1XI7X@135619|Oceanospirillales	135619|Oceanospirillales	C	COG0348 Polyferredoxin	-	-	-	-	-	-	-	-	-	-	-	-	Fer4_18,Fer4_5,FixG_C
BOGJPIAO_04743	305900.GV64_19005	2.17e-176	496	COG2010@1|root,COG2010@2|Bacteria,1MUCW@1224|Proteobacteria,1RPYJ@1236|Gammaproteobacteria,1XH7T@135619|Oceanospirillales	135619|Oceanospirillales	C	C-type cytochrome. Part of the cbb3-type cytochrome c oxidase complex	ccoP	-	-	ko:K00406	ko00190,ko01100,ko02020,map00190,map01100,map02020	M00156	-	-	ko00000,ko00001,ko00002	3.D.4.3	-	-	Cytochrome_CBB3,FixP_N
BOGJPIAO_04744	1182590.BN5_02059	1.1e-16	73.2	COG4736@1|root,COG4736@2|Bacteria,1NGAN@1224|Proteobacteria,1SGJ2@1236|Gammaproteobacteria,1YGZF@136841|Pseudomonas aeruginosa group	1236|Gammaproteobacteria	O	Cbb3-type cytochrome oxidase component FixQ	ccoQ	-	-	ko:K00407	ko00190,ko01100,ko02020,map00190,map01100,map02020	M00156	-	-	ko00000,ko00001,ko00002	3.D.4.3	-	-	FixQ
BOGJPIAO_04745	305900.GV64_18995	5.83e-127	363	COG2993@1|root,COG2993@2|Bacteria,1MXEY@1224|Proteobacteria,1RPU6@1236|Gammaproteobacteria,1XH6P@135619|Oceanospirillales	135619|Oceanospirillales	C	COG2993 Cbb3-type cytochrome oxidase, cytochrome c subunit	ccoO	-	-	ko:K00405	ko00190,ko01100,ko02020,map00190,map01100,map02020	M00156	-	-	ko00000,ko00001,ko00002	3.D.4.3	-	-	FixO
BOGJPIAO_04746	1027273.GZ77_16105	5.03e-314	858	COG3278@1|root,COG3278@2|Bacteria,1MU18@1224|Proteobacteria,1RM7I@1236|Gammaproteobacteria,1XIIV@135619|Oceanospirillales	135619|Oceanospirillales	C	Belongs to the heme-copper respiratory oxidase family	ccoN	-	1.9.3.1	ko:K00404	ko00190,ko01100,ko02020,map00190,map01100,map02020	M00156	-	-	ko00000,ko00001,ko00002,ko01000	3.D.4.3	-	-	COX1
BOGJPIAO_04747	1216976.AX27061_1193	3.19e-25	102	COG2405@1|root,COG2405@2|Bacteria,1N5XN@1224|Proteobacteria,2VZ0I@28216|Betaproteobacteria	28216|Betaproteobacteria	S	Domain of unknown function (DUF3368)	-	-	-	-	-	-	-	-	-	-	-	-	DUF3368
BOGJPIAO_04748	1123400.KB904769_gene2885	9.91e-29	107	COG2886@1|root,COG2886@2|Bacteria,1N9SY@1224|Proteobacteria,1SRR2@1236|Gammaproteobacteria	1236|Gammaproteobacteria	S	Uncharacterised protein family (UPF0175)	-	-	-	-	-	-	-	-	-	-	-	-	UPF0175
BOGJPIAO_04749	1137799.GZ78_21450	5.81e-36	126	COG3744@1|root,COG3744@2|Bacteria,1RJXF@1224|Proteobacteria,1S7AZ@1236|Gammaproteobacteria	1236|Gammaproteobacteria	S	PilT protein domain protein	-	-	-	-	-	-	-	-	-	-	-	-	PIN
BOGJPIAO_04750	113355.CM001775_gene414	4.1e-09	55.8	COG4118@1|root,COG4118@2|Bacteria,1GA11@1117|Cyanobacteria	1117|Cyanobacteria	D	Antitoxin Phd_YefM, type II toxin-antitoxin system	-	-	-	-	-	-	-	-	-	-	-	-	PhdYeFM_antitox
BOGJPIAO_04751	305900.GV64_15445	0	1556	COG1049@1|root,COG1049@2|Bacteria,1MVCR@1224|Proteobacteria,1RNMC@1236|Gammaproteobacteria,1XI21@135619|Oceanospirillales	135619|Oceanospirillales	C	Belongs to the aconitase IPM isomerase family	acnB	-	4.2.1.3,4.2.1.99	ko:K01682	ko00020,ko00630,ko00640,ko00720,ko01100,ko01110,ko01120,ko01130,ko01200,ko01210,ko01230,map00020,map00630,map00640,map00720,map01100,map01110,map01120,map01130,map01200,map01210,map01230	M00009,M00010,M00012,M00173	R01324,R01325,R01900,R04425	RC00497,RC00498,RC00618,RC01153	br01601,ko00000,ko00001,ko00002,ko01000	-	-	-	Aconitase,Aconitase_2_N,Aconitase_B_N
BOGJPIAO_04752	1137799.GZ78_26275	6.68e-89	271	COG0258@1|root,COG0258@2|Bacteria,1MX9Y@1224|Proteobacteria,1RQZE@1236|Gammaproteobacteria,1XK7P@135619|Oceanospirillales	135619|Oceanospirillales	L	5'-3' exonuclease	-	-	-	ko:K01146	-	-	-	-	ko00000	-	-	-	5_3_exonuc,5_3_exonuc_N
BOGJPIAO_04753	8479.XP_005313108.1	9.71e-07	58.2	28JVN@1|root,2S70P@2759|Eukaryota,3A8GI@33154|Opisthokonta,3BJ7J@33208|Metazoa,3D44D@33213|Bilateria,48RUD@7711|Chordata,49N7W@7742|Vertebrata	33208|Metazoa	S	Interferon-inducible GTPase (IIGP)	-	-	-	-	-	-	-	-	-	-	-	-	IIGP
BOGJPIAO_04765	291112.PAU_02221	1.62e-75	263	COG1020@1|root,COG1020@2|Bacteria,1QK4F@1224|Proteobacteria,1RPAG@1236|Gammaproteobacteria	1236|Gammaproteobacteria	Q	COG1020 Non-ribosomal peptide synthetase modules and related proteins	-	-	-	-	-	-	-	-	-	-	-	-	AMP-binding,AMP-binding_C,Condensation,PP-binding,Thioesterase
BOGJPIAO_04769	305900.GV64_07265	2.33e-281	771	COG0112@1|root,COG0112@2|Bacteria,1MUIS@1224|Proteobacteria,1RMHQ@1236|Gammaproteobacteria,1XH2G@135619|Oceanospirillales	135619|Oceanospirillales	E	Catalyzes the reversible interconversion of serine and glycine with tetrahydrofolate (THF) serving as the one-carbon carrier. This reaction serves as the major source of one-carbon groups required for the biosynthesis of purines, thymidylate, methionine, and other important biomolecules. Also exhibits THF- independent aldolase activity toward beta-hydroxyamino acids, producing glycine and aldehydes, via a retro-aldol mechanism	glyA	-	2.1.2.1	ko:K00600	ko00260,ko00460,ko00630,ko00670,ko00680,ko01100,ko01110,ko01120,ko01130,ko01200,ko01230,ko01523,map00260,map00460,map00630,map00670,map00680,map01100,map01110,map01120,map01130,map01200,map01230,map01523	M00140,M00141,M00346,M00532	R00945,R09099	RC00022,RC00112,RC01583,RC02958	ko00000,ko00001,ko00002,ko01000	-	-	-	SHMT
BOGJPIAO_04773	305900.GV64_19995	9.93e-70	223	COG1960@1|root,COG1960@2|Bacteria,1MUDR@1224|Proteobacteria,1RMMJ@1236|Gammaproteobacteria,1XI0R@135619|Oceanospirillales	135619|Oceanospirillales	I	Catalyzes the formation of 3-methylbut-2-enoyl CoA from 3-methylbutanoyl CoA	ivd	-	1.3.8.4	ko:K00253	ko00280,ko01100,map00280,map01100	M00036	R04095	RC00246	ko00000,ko00001,ko00002,ko01000	-	-	-	Acyl-CoA_dh_1,Acyl-CoA_dh_M,Acyl-CoA_dh_N
BOGJPIAO_04781	305900.GV64_06005	1.93e-169	478	COG0500@1|root,COG2226@2|Bacteria,1QYM4@1224|Proteobacteria,1RYUE@1236|Gammaproteobacteria	1236|Gammaproteobacteria	Q	Methyltransferase	-	-	-	-	-	-	-	-	-	-	-	-	Methyltransf_11
[truncated: 479,248 more chars]
