## Supplementary material for "*Endozoicomonas*-chlamydiae interactions in cell-associated microbial aggregates of the coral *Pocillopora acuta*": Dataset S2 (part 1 of 3)

### Sheet: Legend
	Dataset S2: Orthogroup analysis of Pac_F2b against other chlamydial genomes. A: Summarized clusters of orthologous genes (COGs) present different analyzed chlamydial species set. All chlamydiae = present in at least 125 of 139 (90%) chlamydial genomes. Simkaniaceae-lineages = present in at least 32 of 35 (90%) genomes belonging to Simkaniaceae/Parasimkaniaceae/undescribed families close to Simkaniaceae. Simkaniaceae = present in at leaest 19 out of 21 (90%) genomes belonging to the Simkaniaceae family. Simkania = present in all three Simkania genomes, i.e. Simkania negevensis, Pac_F2b, and 3300010035.10. B-E: Orthologous groups (OGs), gene counts, Simkania refseq, ad emapper annotation for all OGs present in all chlamydiae (B), Simkania (C), Simkaniaceae linages (D), or Simkaniaceae (E). F: Locus tags of all species in each OG (original orthofinder output). G: Number of genes from each genome belonging to each OG (original orthofinder output).

### Sheet: A-COG_table
COG_category	COG_annotation	all_chlamydiae	Simkaniaceae_lineages	Simkaniaceae	Simkania
B	Chromatin structure and dynamics	1	0	0	1
C	Energy production and conversion	15	11	1	15
D	Cellcycle contro, cell division, chromosome partitioning	11	1	1	2
E	Amino Acid metabolis and transport	17	13	4	8
F	Nucleotide metabolism and transport	29	4	3	2
G	Carbohydrate metabolism and transport	17	6	2	9
H	Coenzyme metabolism	13	10	3	6
I	Lipid metabolism	21	2	4	3
J	Translation	108	8	0	4
K	Transcription	16	6	0	2
L	Replication and repair	44	3	1	5
M	Cell wall/membrane/envelop biogenesis	31	8	2	13
N	Cell motility	8	1	0	1
NA	NA	27	17	6	49
O	Post-translational modification, protein turnover, chaperone functions	20	2	1	5
P	Inorganic ion transport and metabolism	11	7	1	4
Q	Secondary Structure	3	0	0	0
S	Function Unknown	54	31	5	20
T	Signal transduction	5	2	0	4
U	Intracellular trafficing and secretion	21	0	0	5
V	Defense mechanisms	4	0	0	0

### Sheet: B-ChlCore
OG	X1021942.13	X1021942.14	X1039689.34	X1041544.29	X1045192.5	X1045240.7	X1049244.12	X1063924.70	X1064120.29	X1070360.7	X1095360.24	X1096102.30	X1159587.fa.4	X3300004085.10	X3300005529.103	X3300006056.100	X3300006056.139	X3300006177.14	X3300009083.135	X3300009084.136	X3300009084.150	X3300009703.49	X3300009709.46	X3300009787.37	X3300010035.10	X3300011418.10	X3300011418.14	X3300012931.71	X3300013126.109	X3300013132.109	X3300013133.59	X3300020740.fa.2	X3300020889.fa.1	X3300020970.fa.2	ACE65	AlinenSedimentsD2_bin1100	B4_bin14	Bin61_76	Bin65_10	CC_bin22	CG10BFR821140104234	CHL1NORP91	CHLAB	CHLAIB	CHLAVI	CHLBUT	CHLCOR	CHLCV	CHLFF	CHLGAL	CHLMU	CHLPE	CHLPN	CHLPP	CHLSAN	CHLSUIS	CHLTA	CLASAL	Crib	EPS4	Estrella	Ga0074140	Gw_Eff_bin_326	H124911	HK.STAS.VERR_A.1	HK.STAS.VERR_A.2	HK.STAS.VERR_A.3	HK.STAS.VERR_A.4	HK.STAS.VERR_A.5	HK.STAS.VERR_A.6	HSC3	HST3	K1000_chlam_1	K1060_chlam_1	K1060_chlam_2	K1060_chlam_5	K9	K940_chlam_3	K940_chlam_5	K940_chlam_6	K940_chlam_7	K940_chlam_8	K940_chlam_9	KR126_chlam_1	KR126_chlam_3	KR126_chlam_4	KR126_chlam_5	KR126_chlam_6	Kiruna_bin13304	L024522	L024912	M30B1	M30B2	OFTM116	OFTM232	OFTM343	OFTM358	OFTM85	PARAV	PARI007YTK11	PARI76ST10	PARIHat2	PARUW	PMV_8.15	PROGREC2	PROPHO	Pacuta_bin2	ProNeg	RHABDOW815	Rhab	RhabHel	Rubis	S4CHLAM102	S4CHLAM123	S4CHLAM2	S4CHLAM20	S4CHLAM37	S4CHLAM6	S4CHLAM7	SIMNZ	SM2339	SP1CHLAM42	SP1CHLAM54	SP4CHLAM17	SP4CHLAM5	SSA5	SYNMED	SZUA.160	TARWAD	Tobar13.5m.G69	Umea1_bin1462	WADCW	XENOCL	bin105s	bin18	bin577	mNY24nWvNh	palsa_1444	palsa_1448	Total	presence	LocusTag	Accession	Start	Stop	Strand	Locus	Protein_product	Length	Protein_Name	seed_ortholog	evalue	score	eggNOG_OGs	max_annot_lvl	COG_category	Description	Preferred_name	GOs	EC	KEGG_ko	KEGG_Pathway	KEGG_Module	KEGG_Reaction	KEGG_rclass	BRITE	KEGG_TC	CAZy	BiGG_Reaction	PFAMs
OG0000001	6	4	4	11	2	2	1	4	9	6	4	4	1	2	5	3	1	6	6	4	5	4	3	2	0	7	6	2	2	3	6	5	3	11	3	3	4	7	7	7	4	1	2	2	1	2	1	2	2	1	1	2	1	1	1	1	1	1	13	4	7	4	5	1	5	5	2	3	4	5	9	10	4	2	3	3	2	3	4	3	4	3	2	5	2	2	2	4	1	3	1	5	4	2	3	3	4	4	17	0	0	0	5	3	9	14	2	11	2	2	4	14	1	8	7	3	7	7	9	6	1	4	2	5	2	14	5	2	6	2	3	8	5	7	5	8	4	6	4	581	135	SNE_RS03345	NC_015713.1	615998	616747	-		WP_013942921.1	249	SDR family NAD(P)-dependent oxidoreductase	331113.SNE_A05770	4.47e-176	491	COG0300@1|root,COG0300@2|Bacteria,2JG4K@204428|Chlamydiae	204428|Chlamydiae	S	Enoyl-(Acyl carrier protein) reductase	-	-	-	ko:K07124	-	-	-	-	ko00000	-	-	-	adh_short
OG0000002	6	2	3	5	5	4	5	5	4	4	2	6	1	5	3	5	3	3	3	3	5	7	4	4	6	5	5	4	4	1	0	1	4	2	5	4	5	4	3	5	3	5	1	1	1	1	1	1	1	1	2	1	2	1	1	2	1	1	4	5	4	4	4	5	5	5	4	5	4	4	5	4	5	5	7	4	4	5	5	4	5	4	5	5	5	4	4	4	4	2	4	5	5	3	5	5	5	5	5	1	1	1	5	3	5	4	5	3	2	2	2	3	6	3	5	5	4	5	4	5	0	5	6	3	5	5	5	5	3	5	2	5	5	5	4	4	0	2	2	512	136	SNE_RS07915	NC_015713.1	1597914	1599143	-		WP_013943875.1	409	tyrosine-specific transporter	331113.SNE_A15320	4.97e-290	792	COG0814@1|root,COG0814@2|Bacteria	2|Bacteria	E	amino acid	-	-	-	ko:K03834	-	-	-	-	ko00000,ko02000	2.A.42.1.1	-	-	Trp_Tyr_perm
OG0000006	4	3	3	3	4	3	4	3	2	3	3	3	3	3	3	3	2	3	3	4	2	4	3	3	2	2	5	3	3	4	3	4	3	3	3	4	3	4	4	3	4	3	2	2	2	2	2	2	2	2	2	2	2	2	2	2	2	2	4	3	4	2	3	3	5	3	3	3	4	4	4	4	1	4	3	3	3	5	4	3	3	2	2	3	3	4	3	4	2	4	2	3	4	2	2	3	2	2	4	1	1	1	3	4	4	5	3	4	3	3	4	3	3	1	2	3	3	4	3	3	4	3	3	3	3	3	4	2	4	3	3	5	4	2	5	3	2	3	3	418	139	SNE_RS03010	NA	NA	NA	NA	NA	NA	NA	NA	331113.SNE_A05060	0	1017	COG3202@1|root,COG3202@2|Bacteria,2JFWN@204428|Chlamydiae	204428|Chlamydiae	C	ADP,ATP carrier protein	tlcA	-	-	ko:K03301	-	-	-	-	ko00000	2.A.12	-	-	TLC
OG0000008	3	3	1	3	3	3	3	3	3	3	3	1	3	3	3	3	1	3	3	3	3	3	3	3	3	3	3	3	1	3	3	3	3	2	3	1	3	3	3	3	3	3	2	2	2	2	2	2	2	2	2	2	2	2	2	1	1	3	3	3	3	3	3	1	3	2	2	1	3	2	3	3	3	3	3	3	3	3	3	3	3	2	3	3	3	3	3	3	2	3	3	3	3	2	3	2	3	3	3	3	3	3	3	2	3	3	3	3	3	3	3	3	3	3	3	1	3	3	3	3	1	3	3	3	1	3	3	3	3	3	3	3	3	2	3	2	3	3	2	368	139	SNE_RS03395	NC_015713.1	624682	626283	-	groL	WP_013942931.1	533	chaperonin GroEL	331113.SNE_A05870	0	998	COG0459@1|root,COG0459@2|Bacteria,2JFHN@204428|Chlamydiae	204428|Chlamydiae	O	Prevents misfolding and promotes the refolding and proper assembly of unfolded polypeptides generated under stress conditions	CP_0968	-	-	ko:K04077	ko03018,ko04212,ko04940,ko05134,ko05152,map03018,map04212,map04940,map05134,map05152	-	-	-	ko00000,ko00001,ko03019,ko03029,ko03110,ko04147	-	-	-	Cpn60_TCP1
OG0000011	3	2	0	4	2	2	2	2	3	2	2	2	2	2	2	2	2	3	2	2	1	2	1	1	2	4	2	2	2	2	3	3	4	3	0	2	2	0	2	2	2	2	4	4	4	4	4	4	4	4	4	4	4	4	4	4	4	2	4	0	5	2	1	2	4	0	2	2	2	2	2	2	2	2	2	2	2	4	2	3	4	2	4	2	2	2	2	2	1	3	3	2	2	2	4	2	2	4	2	2	2	2	3	2	4	2	2	4	2	2	2	4	2	4	4	2	2	2	2	2	2	4	2	4	2	4	2	2	4	2	2	2	2	0	4	5	2	2	1	346	133	SNE_RS06125	NC_015713.1	1207784	1208737	-		WP_013943504.1	317	ATP-binding cassette domain-containing protein	331113.SNE_A11600	5.42e-227	625	COG4608@1|root,COG4608@2|Bacteria,2JFG0@204428|Chlamydiae	204428|Chlamydiae	P	Belongs to the ABC transporter superfamily	appF	-	-	ko:K02032	ko02024,map02024	M00239	-	-	ko00000,ko00001,ko00002,ko02000	3.A.1.5	-	-	ABC_tran,oligo_HPY
OG0000012	3	2	1	4	2	1	2	2	2	1	1	3	1	3	2	3	1	1	4	3	4	2	1	1	2	5	3	2	1	1	3	3	1	2	2	2	2	1	2	3	2	2	1	1	1	1	1	1	1	1	1	1	1	1	1	1	1	1	7	2	5	1	2	3	2	1	3	3	3	4	6	5	3	3	3	1	2	4	2	4	4	2	4	3	3	2	2	3	1	3	3	3	3	2	4	2	4	4	5	1	1	1	3	3	6	5	1	5	1	2	1	7	2	3	4	1	3	1	1	3	1	3	3	4	1	6	3	3	6	2	2	4	3	1	2	7	1	1	2	341	139	SNE_RS01100	NC_015713.1	106931	109072	+		WP_013942439.1	713	heavy metal translocating P-type ATPase	331113.SNE_A00940	0	1355	COG2217@1|root,COG2217@2|Bacteria,2JFND@204428|Chlamydiae	204428|Chlamydiae	P	E1-E2 ATPase	copA	-	3.6.3.54	ko:K17686	ko01524,ko04016,map01524,map04016	-	R00086	RC00002	ko00000,ko00001,ko01000	3.A.3.5	-	-	E1-E2_ATPase,HMA,Hydrolase
OG0000014	1	1	1	5	1	0	1	2	2	3	2	3	1	1	1	2	1	2	3	4	2	2	1	1	2	2	2	2	1	2	2	2	0	3	3	1	4	1	2	3	1	1	3	3	3	3	3	3	3	3	3	3	3	3	3	3	3	0	2	3	2	3	1	2	3	1	3	2	3	3	1	1	1	2	2	2	2	2	3	3	1	2	2	4	3	2	2	2	1	2	3	3	3	1	3	5	2	3	3	0	0	0	2	2	2	4	2	2	1	2	2	1	2	3	3	2	3	3	3	3	0	2	4	1	1	4	3	3	3	3	2	2	3	2	2	4	1	4	3	305	132	SNE_RS05675	NC_015713.1	1102228	1103136	-		WP_013943406.1	302	ABC transporter ATP-binding protein	331113.SNE_A10620	1.26e-213	590	COG1131@1|root,COG1131@2|Bacteria,2JG85@204428|Chlamydiae	204428|Chlamydiae	V	AAA domain, putative AbiEii toxin, Type IV TA system	-	-	-	ko:K01990	-	M00254	-	-	ko00000,ko00002,ko02000	3.A.1	-	-	ABC_tran
OG0000015	3	2	4	1	1	1	1	4	1	1	1	1	1	1	2	2	2	0	1	1	1	0	2	1	1	3	1	0	1	7	5	2	1	1	2	2	1	3	1	2	5	1	1	1	1	1	1	1	1	1	1	1	1	1	1	1	1	1	4	2	1	1	2	5	1	5	4	5	4	4	5	10	1	1	5	1	1	3	1	2	1	1	3	1	1	1	1	2	1	2	5	4	3	3	2	8	1	1	3	1	1	1	2	1	5	2	1	4	1	1	1	10	2	1	1	1	6	1	1	4	1	1	4	2	1	4	4	1	4	2	2	1	2	1	2	12	1	3	5	303	136	SNE_RS02200	NC_015713.1	327893	329305	+		WP_013942676.1	470	serine/threonine-protein kinase	5180.EDO01813	1.3e-28	127	KOG0583@1|root,KOG0583@2759|Eukaryota,38GQS@33154|Opisthokonta,3NUBG@4751|Fungi,3QQXU@4890|Ascomycota,20VSA@147548|Leotiomycetes	4751|Fungi	T	Kinase-like	-	GO:0000166,GO:0003674,GO:0003824,GO:0004672,GO:0004674,GO:0005488,GO:0005524,GO:0005575,GO:0005622,GO:0005623,GO:0005634,GO:0005737,GO:0006464,GO:0006468,GO:0006793,GO:0006796,GO:0006807,GO:0007154,GO:0007165,GO:0008144,GO:0008150,GO:0008152,GO:0009987,GO:0016301,GO:0016310,GO:0016740,GO:0016772,GO:0016773,GO:0017076,GO:0019538,GO:0023052,GO:0030554,GO:0032553,GO:0032555,GO:0032559,GO:0032878,GO:0035556,GO:0035639,GO:0036094,GO:0036211,GO:0043167,GO:0043168,GO:0043170,GO:0043226,GO:0043227,GO:0043229,GO:0043231,GO:0043412,GO:0044237,GO:0044238,GO:0044260,GO:0044267,GO:0044424,GO:0044464,GO:0050789,GO:0050794,GO:0050896,GO:0051716,GO:0065007,GO:0071704,GO:0097159,GO:0097367,GO:0140096,GO:1901265,GO:1901363,GO:1901564	-	-	-	-	-	-	-	-	-	-	Pkinase
OG0000017	3	3	0	2	2	2	2	4	2	3	3	2	2	2	2	2	1	3	1	3	2	2	2	1	3	3	2	2	1	2	2	2	1	2	1	2	3	3	2	2	3	2	2	2	2	2	2	2	2	2	2	2	2	2	2	2	2	2	2	1	2	2	3	2	3	2	3	2	2	3	1	1	2	2	4	1	3	2	1	2	2	2	2	2	3	1	1	4	1	2	2	3	3	3	2	2	2	3	2	0	0	0	1	1	1	2	3	1	2	2	2	2	2	3	3	1	2	3	3	4	1	3	3	3	1	2	3	2	3	2	2	2	3	3	0	1	2	2	3	288	134	SNE_RS03200	NC_015713.1	576661	578715	+		WP_013942891.1	684	thiamine pyrophosphate-dependent enzyme	331113.SNE_A05470	0	1377	COG0022@1|root,COG1071@1|root,COG0022@2|Bacteria,COG1071@2|Bacteria,2JFWU@204428|Chlamydiae	204428|Chlamydiae	C	2-oxoisovalerate dehydrogenase, e1 component, alpha and beta subunit	CP_0743	-	1.2.4.4	ko:K00167,ko:K11381	ko00280,ko00640,ko01100,ko01110,ko01130,map00280,map00640,map01100,map01110,map01130	M00036	R07599,R07600,R07601,R07602,R07603,R07604,R10996,R10997	RC00027,RC00627,RC02743,RC02883,RC02949,RC02953	br01601,ko00000,ko00001,ko00002,ko01000	-	-	-	E1_dh,Transket_pyr,Transketolase_C
OG0000019	2	3	1	3	1	0	1	2	3	1	4	1	2	1	2	2	2	2	2	2	2	2	2	2	1	6	3	2	2	3	3	6	3	2	1	2	4	3	1	2	2	1	1	1	0	1	1	1	1	1	1	1	1	1	1	1	1	0	6	1	4	2	3	1	4	1	2	1	1	2	2	5	2	2	1	2	5	2	2	2	5	2	2	2	2	2	2	2	2	3	1	2	2	2	3	1	2	3	2	0	0	0	2	1	5	3	1	5	3	1	1	7	1	1	4	1	1	1	1	2	1	3	2	3	1	2	3	1	3	1	3	3	3	1	1	3	2	4	3	285	133	SNE_RS04440	NC_015713.1	834064	835995	+		WP_013943146.1	643	ABC transporter ATP-binding protein/permease	331113.SNE_A08020	0	1231	COG1132@1|root,COG1132@2|Bacteria,2JFRB@204428|Chlamydiae	204428|Chlamydiae	V	Lipid A export ATP-binding permease protein	msbA	-	-	ko:K02021,ko:K06147,ko:K06148	-	-	-	-	ko00000,ko02000	3.A.1,3.A.1.106,3.A.1.109,3.A.1.110,3.A.1.112,3.A.1.113,3.A.1.117,3.A.1.21	-	-	ABC_membrane,ABC_tran
OG0000020	2	2	2	3	1	1	1	2	3	2	2	3	2	1	2	2	2	2	3	4	2	2	1	1	2	4	2	1	2	2	2	2	2	2	1	1	1	1	2	3	2	2	1	1	1	1	1	1	1	1	1	1	1	1	1	1	1	1	2	1	2	3	1	2	2	3	2	2	2	2	2	3	4	2	3	2	2	3	2	5	4	2	2	4	3	2	2	3	2	1	2	3	3	0	2	2	4	4	3	0	0	0	2	4	3	2	2	2	2	2	2	3	2	3	2	2	2	2	2	4	1	2	2	2	2	3	2	3	3	3	2	2	3	1	3	3	2	2	3	285	135	SNE_RS00275	NC_015710.1	57846	59966	-	merA	WP_148258893.1	706	mercury(II) reductase	331113.SNE_B24430	0	1352	COG1249@1|root,COG1249@2|Bacteria	2|Bacteria	C	cell redox homeostasis	merA	-	1.16.1.1	ko:K00520	-	-	-	-	ko00000,ko01000	-	-	-	HMA,Pyr_redox_2,Pyr_redox_dim
OG0000021	2	2	2	2	2	2	2	2	2	2	2	2	2	2	0	3	2	2	2	2	2	2	2	1	2	2	2	2	2	2	2	2	2	2	2	2	2	2	2	1	2	2	2	2	2	2	2	2	2	2	2	2	2	2	2	2	2	2	2	2	2	2	1	2	2	2	2	2	3	2	2	2	4	2	1	2	3	3	2	3	2	2	2	2	0	2	2	2	2	2	2	2	2	1	2	2	2	2	3	2	3	2	2	2	2	2	2	2	2	2	2	3	2	2	2	2	2	2	2	1	2	2	2	2	2	2	3	2	3	2	1	2	3	2	2	2	2	2	2	280	137	SNE_RS05945	NC_015713.1	1164298	1165170	+	xerD	WP_013943464.1	290	site-specific tyrosine recombinase XerD	331113.SNE_A11200	8.46e-206	569	COG4974@1|root,COG4974@2|Bacteria,2JFCQ@204428|Chlamydiae	204428|Chlamydiae	D	Site-specific tyrosine recombinase, which acts by catalyzing the cutting and rejoining of the recombining DNA molecules. The XerC-XerD complex is essential to convert dimers of the bacterial chromosome into monomers to permit their segregation at cell division. It also contributes to the segregational stability of plasmids	xerD	-	-	ko:K04763	-	-	-	-	ko00000,ko03036	-	-	-	Phage_int_SAM_1,Phage_integrase
OG0000022	3	1	6	5	0	1	1	6	1	1	1	1	1	0	1	1	2	2	4	1	3	2	1	2	1	4	2	2	1	1	3	1	0	1	1	4	4	1	1	8	3	1	1	1	1	1	1	1	1	1	1	1	1	1	1	1	1	1	5	1	3	1	1	2	8	3	2	1	2	1	2	2	1	1	1	1	1	5	3	2	2	1	2	1	1	1	1	1	1	2	2	1	1	1	2	1	1	2	2	0	0	0	2	1	7	4	1	4	1	1	1	1	5	2	2	1	2	1	1	1	1	2	8	7	1	7	1	1	18	3	3	3	1	1	2	1	0	1	3	279	132	SNE_RS01485	NC_015713.1	188635	189888	+		WP_013942522.1	417	ATP-binding protein	331113.SNE_A01780	4.49e-297	811	COG5002@1|root,COG5002@2|Bacteria,2JFDA@204428|Chlamydiae	204428|Chlamydiae	T	PAS domain	phoR	-	2.7.13.3	ko:K07636	ko02020,map02020	M00434	-	-	ko00000,ko00001,ko00002,ko01000,ko01001,ko02022	-	-	-	HATPase_c,HisKA,PAS
OG0000024	1	1	3	4	1	2	1	3	1	2	2	2	1	1	1	1	1	2	3	3	2	2	4	4	1	5	2	1	1	1	1	6	3	2	2	2	2	3	2	1	2	1	2	2	1	2	1	2	1	1	1	2	1	1	1	1	1	2	3	2	2	1	2	1	3	0	2	1	1	3	2	2	2	2	1	1	1	3	1	2	1	2	3	2	3	2	1	2	2	2	1	2	3	1	3	1	4	3	7	1	1	1	3	2	7	4	1	3	1	1	1	3	2	4	3	1	1	1	1	2	1	3	1	3	1	2	2	3	1	3	2	1	3	1	2	4	1	4	1	274	138	SNE_RS03780	NC_015713.1	694350	695057	-		WP_013943005.1	235	ABC transporter ATP-binding protein	331113.SNE_A06610	5.24e-168	469	COG1136@1|root,COG1136@2|Bacteria,2JG7Q@204428|Chlamydiae	204428|Chlamydiae	V	ABC transporter	-	-	-	ko:K02003	-	M00258	-	-	ko00000,ko00002,ko02000	3.A.1	-	-	ABC_tran
OG0000025	2	2	0	3	2	2	2	1	1	2	2	2	1	2	2	2	2	2	2	2	3	2	2	2	2	2	2	1	2	1	2	2	3	2	3	2	2	2	2	2	2	2	2	2	2	2	2	2	2	2	2	2	2	2	2	2	2	2	3	3	2	2	1	1	2	3	2	2	2	2	2	2	1	1	2	1	2	2	1	2	2	2	2	2	2	1	1	0	2	2	2	2	2	2	2	2	2	2	3	2	2	2	2	2	3	3	2	3	2	2	2	2	2	2	2	2	2	2	2	2	1	2	2	2	2	3	2	2	3	2	2	3	1	1	2	2	2	2	2	272	137	SNE_RS02295	NC_015713.1	347574	348272	-		WP_013942696.1	232	metal ABC transporter ATP-binding protein	331113.SNE_A03520	3.42e-167	467	COG1121@1|root,COG1121@2|Bacteria,2JFY8@204428|Chlamydiae	204428|Chlamydiae	P	metal transport system ATP-binding protein	CP_0210	-	-	ko:K09817	ko02010,map02010	M00242	-	-	ko00000,ko00001,ko00002,ko01000,ko02000	3.A.1.15.3,3.A.1.15.5	-	-	ABC_tran
OG0000028	2	2	2	2	2	1	2	2	2	2	2	2	2	2	2	2	2	2	2	2	2	2	2	2	2	2	2	2	2	2	2	2	2	2	2	2	2	0	2	2	2	2	1	1	1	1	1	1	1	1	1	1	1	1	1	1	1	1	2	2	2	2	2	1	2	2	0	2	2	2	2	2	3	2	2	2	2	0	1	2	2	2	2	2	2	2	2	4	2	2	3	2	2	4	2	2	2	2	2	1	1	1	2	2	2	2	2	2	2	2	2	2	2	2	2	2	2	2	2	2	2	2	2	2	2	2	2	2	2	2	2	2	2	2	3	3	2	2	2	258	136	SNE_RS02195	NC_015713.1	325663	327636	+		WP_013942675.1	657	S41 family peptidase	331113.SNE_A03310	0	1274	COG0793@1|root,COG0793@2|Bacteria,2JFDY@204428|Chlamydiae	204428|Chlamydiae	M	Belongs to the peptidase S41A family	tsp	-	3.4.21.102	ko:K03797	-	-	-	-	ko00000,ko01000,ko01002	-	-	-	PDZ,PDZ_2,Peptidase_S41
OG0000029	2	2	2	2	2	2	2	1	2	2	2	1	1	1	2	1	2	2	3	2	2	2	2	2	1	2	2	1	2	2	2	1	2	2	2	1	2	2	2	2	2	2	2	2	1	2	2	2	2	2	2	2	2	2	2	2	2	1	2	2	2	2	2	2	2	2	0	2	2	2	2	2	1	1	2	1	1	2	1	1	2	2	2	2	1	1	1	1	1	2	2	2	2	2	2	2	2	2	2	2	2	2	2	2	2	2	1	2	2	2	2	2	2	2	2	2	2	2	2	2	1	2	2	3	2	2	2	1	3	2	2	2	2	2	2	2	2	2	3	255	138	SNE_RS02085	NC_015713.1	310938	312104	+		WP_158307199.1	388	aminotransferase class V-fold PLP-dependent enzyme	331113.SNE_A03080	1.19e-286	783	COG1104@1|root,COG1104@2|Bacteria,2JFKX@204428|Chlamydiae	204428|Chlamydiae	E	Aminotransferase class-V	yfhO_2	-	2.8.1.7	ko:K04487	ko00730,ko01100,ko04122,map00730,map01100,map04122	-	R07460,R11528,R11529	RC01789,RC02313	ko00000,ko00001,ko01000,ko02048,ko03016,ko03029	-	-	-	Aminotran_5
OG0000030	2	2	2	2	1	1	1	2	1	2	2	2	2	1	2	2	1	2	2	2	2	2	2	2	1	2	2	2	1	2	2	2	2	1	2	1	2	2	2	2	2	1	2	2	2	2	2	2	2	2	2	2	2	2	2	2	2	2	2	2	2	2	2	2	2	2	2	2	2	2	2	2	2	2	1	2	1	1	2	1	1	2	2	2	2	2	1	2	2	2	2	2	2	1	2	2	2	2	2	1	1	1	2	2	2	2	1	2	2	2	2	2	1	2	2	1	2	2	2	2	2	2	2	2	1	2	2	2	2	2	2	2	2	2	2	2	2	2	2	253	139	SNE_RS04675	NC_015713.1	880384	881211	+		WP_013943198.1	275	RluA family pseudouridine synthase	331113.SNE_A08540	7.49e-197	545	COG0564@1|root,COG0564@2|Bacteria,2JG7S@204428|Chlamydiae	204428|Chlamydiae	J	Pseudouridine synthase	rluC	-	5.4.99.24	ko:K06179	-	-	-	-	ko00000,ko01000,ko03009	-	-	-	PseudoU_synth_2
OG0000032	2	2	3	2	1	1	1	2	2	2	2	2	0	1	2	2	1	2	2	2	2	2	2	2	1	2	2	2	2	2	2	2	2	2	1	1	2	2	2	2	2	2	1	1	1	1	1	1	1	1	1	1	1	1	1	1	1	1	2	2	2	2	3	1	2	2	2	2	2	2	2	2	2	2	2	2	0	1	2	2	2	3	2	2	3	2	2	2	1	2	2	2	2	2	2	2	2	2	2	2	2	2	2	2	2	2	1	2	2	2	2	2	3	2	2	2	2	2	2	2	1	2	2	2	2	2	2	2	2	2	2	2	2	2	2	2	2	2	3	251	137	SNE_RS02340	NC_015713.1	353876	354682	+		WP_013942705.1	268	RNA methyltransferase	331113.SNE_A03610	5.43e-183	510	COG0566@1|root,COG0566@2|Bacteria,2JFQK@204428|Chlamydiae	204428|Chlamydiae	J	Belongs to the class IV-like SAM-binding methyltransferase superfamily. RNA methyltransferase TrmH family	spoU_1	-	-	ko:K03437	-	-	-	-	ko00000,ko03016	-	-	-	SpoU_methylase,SpoU_sub_bind
OG0000033	3	1	4	6	0	1	1	5	1	2	1	1	1	0	1	1	1	1	2	1	1	1	1	1	1	1	2	1	1	1	4	6	0	1	1	6	3	1	3	4	3	1	1	1	1	1	1	1	1	1	1	1	1	1	1	1	1	1	6	1	7	1	0	1	6	4	1	1	2	1	1	1	2	1	1	1	1	4	3	3	2	1	1	1	0	2	1	1	0	1	1	1	1	1	1	1	1	1	3	0	0	0	1	1	9	5	1	4	1	1	1	1	4	1	1	1	2	1	1	1	1	1	4	5	1	7	1	1	11	3	1	3	1	1	2	1	1	1	1	248	130	SNE_RS01235	NC_015713.1	141052	141762	-		WP_041419137.1	236	response regulator transcription factor	331113.SNE_A01220	8.28e-165	462	COG0745@1|root,COG0745@2|Bacteria,2JFNH@204428|Chlamydiae	204428|Chlamydiae	K	Transcriptional regulatory protein, C terminal	tctD	-	-	ko:K07658	ko02020,map02020	M00434	-	-	ko00000,ko00001,ko00002,ko02022	-	-	-	Response_reg,Trans_reg_C
OG0000037	2	2	1	2	2	2	2	2	2	2	2	1	2	2	2	2	2	2	2	2	2	2	1	2	2	1	3	2	2	2	2	0	2	2	2	2	2	0	2	2	2	2	1	1	1	1	1	1	1	1	1	1	1	1	1	1	1	1	2	2	1	2	2	2	0	2	2	2	2	2	2	2	3	2	2	2	2	2	2	1	2	3	1	1	2	3	0	2	2	2	2	2	2	2	1	2	2	1	2	1	1	1	2	1	2	2	2	2	2	2	2	2	2	0	1	2	2	2	2	2	2	1	2	1	2	2	2	1	1	2	2	2	2	2	2	2	1	2	2	236	134	SNE_RS04965	NC_015713.1	950435	951100	-		WP_013943259.1	221	DUF502 domain-containing protein	331113.SNE_A09150	2.56e-143	405	COG2928@1|root,COG2928@2|Bacteria	2|Bacteria	S	Conserved Protein	MA20_12960	-	-	-	-	-	-	-	-	-	-	-	DUF502
OG0000038	2	2	1	2	1	1	2	2	2	2	2	1	1	1	2	2	1	2	2	2	2	1	2	2	2	2	2	2	1	2	2	2	2	2	2	2	2	2	2	2	2	2	1	1	1	1	1	1	1	1	1	1	1	1	1	1	1	1	2	2	2	2	1	1	2	2	2	1	2	2	2	2	1	1	1	1	2	2	1	2	2	1	2	2	2	1	1	1	2	2	2	2	2	2	2	1	2	2	2	2	2	2	2	2	2	2	2	2	2	2	2	2	2	2	2	1	2	2	2	2	1	2	1	2	1	1	2	2	2	2	2	2	2	2	2	1	2	2	2	234	139	SNE_RS04365	NC_015713.1	819708	820016	-		WP_013943130.1	102	co-chaperone GroES	331113.SNE_A07860	9.75e-61	187	COG0234@1|root,COG0234@2|Bacteria,2JG6X@204428|Chlamydiae	204428|Chlamydiae	O	Binds to Cpn60 in the presence of Mg-ATP and suppresses the ATPase activity of the latter	groS	-	-	ko:K04078	-	-	-	-	ko00000,ko03029,ko03110	-	-	-	Cpn10
OG0000040	3	2	0	2	1	1	1	1	1	1	3	1	2	0	2	1	2	3	2	2	2	3	2	2	0	2	2	2	2	2	2	3	2	2	2	1	2	3	3	1	3	1	1	1	1	1	1	1	1	1	1	1	1	1	1	1	1	2	2	2	2	2	1	2	2	2	1	2	2	2	2	2	3	2	1	3	0	2	3	1	2	1	2	1	1	2	2	2	2	2	1	2	2	2	2	2	1	2	2	1	1	1	2	2	2	2	1	2	2	2	2	2	2	0	2	2	4	1	1	2	1	2	1	2	2	2	2	1	0	2	3	2	1	1	0	2	2	3	2	233	132	SNE_RS04025	NC_015713.1	745127	745747	-		WP_158307207.1	206	NAAT family transporter	331113.SNE_A07110	1.98e-128	367	COG2095@1|root,COG2095@2|Bacteria	2|Bacteria	U	MarC family integral membrane protein	yhgN	GO:0005575,GO:0005623,GO:0005886,GO:0016020,GO:0044464,GO:0071944	-	ko:K05595	-	-	-	-	ko00000,ko02000	2.A.95.1	-	-	MarC
OG0000042	2	2	1	2	1	1	1	2	2	1	2	2	2	1	2	2	1	2	1	1	2	2	2	0	2	2	2	1	1	1	2	2	1	2	2	1	1	1	2	2	2	2	2	2	2	2	2	2	2	2	2	2	2	2	2	2	2	0	2	2	2	2	2	1	2	2	2	1	2	2	1	1	1	1	2	1	2	2	1	2	3	1	2	2	2	1	1	1	2	2	1	2	2	1	2	2	2	2	2	0	0	0	1	2	1	2	2	1	2	2	2	2	2	2	2	1	2	2	2	2	1	2	2	2	1	2	2	2	2	2	2	2	1	2	1	1	2	2	2	230	134	SNE_RS02375	NC_015713.1	360328	361512	+		WP_013942713.1	394	2-oxo acid dehydrogenase subunit E2	331113.SNE_A03690	1.17e-269	739	COG0508@1|root,COG0508@2|Bacteria,2JGNQ@204428|Chlamydiae	204428|Chlamydiae	C	Dihydrolipoamide acetyltransferase component of pyruvate dehydrogenase complex	bfmBB	-	2.3.1.61	ko:K00658	ko00020,ko00310,ko01100,ko01110,ko01120,ko01130,ko01200,map00020,map00310,map01100,map01110,map01120,map01130,map01200	M00009,M00011,M00032	R02570,R02571,R08549	RC00004,RC02727,RC02833	br01601,ko00000,ko00001,ko00002,ko01000	-	-	-	2-oxoacid_dh,Biotin_lipoyl,E3_binding
OG0000043	2	2	2	2	2	1	2	1	2	2	2	2	3	2	2	2	2	1	2	2	2	1	1	1	2	1	1	2	1	1	2	2	2	2	2	2	2	2	2	2	1	1	1	1	1	1	1	1	1	1	1	1	1	1	1	1	1	1	2	2	2	2	2	2	1	2	2	2	2	2	2	2	1	1	2	1	2	2	1	2	2	2	1	2	2	1	1	1	2	2	1	2	2	1	2	2	2	2	2	1	1	1	2	1	2	2	2	2	2	2	2	2	2	2	2	1	1	2	2	2	1	1	1	1	1	2	2	2	2	2	2	2	1	2	2	3	2	2	2	229	139	SNE_RS00875	NC_015713.1	50610	52535	+	thrS	WP_013942391.1	641	threonine--tRNA ligase	331113.SNE_A00460	0	1326	COG0441@1|root,COG0441@2|Bacteria,2JFEP@204428|Chlamydiae	204428|Chlamydiae	J	Catalyzes the attachment of threonine to tRNA(Thr) in a two-step reaction L-threonine is first activated by ATP to form Thr-AMP and then transferred to the acceptor end of tRNA(Thr)	thrS	-	6.1.1.3	ko:K01868	ko00970,map00970	M00359,M00360	R03663	RC00055,RC00523	ko00000,ko00001,ko00002,ko01000,ko01007,ko03016	-	-	-	HGTP_anticodon,TGS,ThiS,tRNA-synt_2b,tRNA_SAD
OG0000044	2	0	1	1	2	2	2	2	1	2	1	1	2	2	2	2	1	1	2	2	2	1	2	2	2	2	1	1	1	2	2	1	2	2	2	1	1	1	2	2	1	2	2	2	2	2	2	2	2	2	2	2	2	2	2	2	2	1	1	2	2	2	2	1	2	2	0	2	2	2	5	3	1	1	2	1	2	1	1	2	2	1	2	1	1	1	1	1	0	1	3	2	2	2	2	2	2	2	1	1	1	1	2	1	2	1	2	2	2	2	2	1	1	2	2	1	2	2	2	2	0	2	2	2	1	2	2	1	2	1	1	2	2	2	1	2	1	1	0	226	134	SNE_RS11010	NC_015713.1	2250243	2250881	-		WP_013944516.1	212	1-acyl-sn-glycerol-3-phosphate acyltransferase	331113.SNE_A21730	2.84e-156	437	COG0204@1|root,COG0204@2|Bacteria,2JG8Z@204428|Chlamydiae	204428|Chlamydiae	I	Acyltransferase	plsC	-	2.3.1.51	ko:K00655	ko00561,ko00564,ko01100,ko01110,map00561,map00564,map01100,map01110	M00089	R02241,R09381	RC00004,RC00037,RC00039	ko00000,ko00001,ko00002,ko01000,ko01004	-	-	-	Acyltransferase
OG0000045	3	2	2	3	1	1	1	1	2	1	2	1	1	0	1	1	2	2	1	1	2	0	2	1	1	4	2	3	1	2	1	0	2	1	2	3	2	1	2	3	1	1	1	1	1	1	1	1	1	1	1	1	1	1	1	1	1	1	3	2	2	2	3	1	1	2	1	1	3	2	2	4	2	2	1	2	1	2	3	3	1	1	1	1	1	2	1	2	1	1	1	2	2	2	1	1	1	1	3	1	1	1	1	2	2	2	1	3	1	1	3	2	2	1	1	2	1	2	3	1	1	1	2	1	1	4	2	2	3	2	2	2	2	3	2	2	1	2	2	224	136	SNE_RS07895	NC_015713.1	1592810	1593148	-		WP_013943870.1	112	histidine triad nucleotide-binding protein	331113.SNE_A15270	2.66e-74	222	COG0537@1|root,COG0537@2|Bacteria,2JG6G@204428|Chlamydiae	204428|Chlamydiae	FG	catalytic activity	CP_0266	-	-	-	-	-	-	-	-	-	-	-	HIT
OG0000046	2	1	2	2	2	2	2	2	2	2	1	2	1	2	2	2	0	1	2	2	2	2	2	2	2	2	1	2	1	2	2	1	2	1	2	2	2	1	2	1	2	1	1	1	1	1	1	1	1	1	1	1	1	1	1	1	1	1	2	2	2	1	2	1	2	2	2	2	2	2	2	2	2	2	2	2	1	1	2	2	2	1	2	2	1	2	2	2	2	2	2	2	2	1	2	2	2	2	2	0	0	0	2	2	2	2	2	2	2	2	2	2	1	2	2	1	2	2	1	2	1	2	2	2	1	2	2	2	2	2	0	2	1	2	2	1	1	1	1	224	134	SNE_RS00985	NC_015713.1	76357	77208	+		WP_013942414.1	283	polyprenyl synthetase family protein	331113.SNE_A00690	2.64e-204	565	COG0142@1|root,COG0142@2|Bacteria,2JFYA@204428|Chlamydiae	204428|Chlamydiae	H	Belongs to the FPP GGPP synthase family	ispA	-	2.5.1.1,2.5.1.10,2.5.1.29	ko:K13789	ko00900,ko01100,ko01110,ko01130,map00900,map01100,map01110,map01130	M00364,M00366	R01658,R02003,R02061	RC00279	ko00000,ko00001,ko00002,ko01000,ko01006	-	-	-	polyprenyl_synt
OG0000047	2	2	1	2	1	1	1	2	1	1	2	2	3	1	2	2	2	2	2	2	2	2	2	1	1	1	1	2	2	2	2	1	3	2	2	2	2	1	2	1	2	2	1	1	1	1	1	1	1	1	1	1	1	1	1	1	1	1	2	2	2	2	2	1	1	2	2	2	2	2	2	2	1	1	2	2	2	2	1	3	2	1	1	2	1	1	1	1	2	2	1	2	2	1	1	2	2	1	2	2	2	2	2	1	2	2	2	2	2	2	2	1	2	1	1	2	2	1	1	2	1	1	2	1	2	2	2	2	2	2	2	1	2	1	1	0	2	2	3	223	138	SNE_RS09400	NC_015713.1	1915717	1917657	+		WP_041419011.1	646	UvrD-helicase domain-containing protein	331113.SNE_A18380	0	1224	COG0210@1|root,COG0210@2|Bacteria,2JFGH@204428|Chlamydiae	204428|Chlamydiae	L	UvrD-like helicase C-terminal domain	pcrA-A	-	3.6.4.12	ko:K03657	ko03420,ko03430,map03420,map03430	-	-	-	ko00000,ko00001,ko01000,ko03400	-	-	-	UvrD-helicase,UvrD_C
OG0000048	2	2	1	1	2	2	2	2	2	1	2	2	2	1	2	3	2	2	2	1	2	2	2	1	2	2	2	2	2	2	2	2	3	2	1	2	2	1	2	2	2	2	1	1	1	1	1	1	1	1	1	1	1	1	1	1	1	2	2	1	2	2	2	2	1	1	2	2	2	2	1	1	0	2	2	2	1	1	1	3	1	2	1	2	2	2	2	2	2	2	2	2	2	1	1	2	2	1	1	1	1	1	1	2	1	1	2	1	2	2	2	1	2	1	1	2	2	1	1	2	2	1	2	1	2	1	2	2	2	2	3	1	1	1	1	2	1	2	1	222	138	SNE_RS09590	NC_015713.1	1961340	1961840	-		WP_013944219.1	166	GNAT family N-acetyltransferase	331113.SNE_A18760	4.76e-121	345	COG0454@1|root,COG0456@2|Bacteria,2JG23@204428|Chlamydiae	204428|Chlamydiae	K	Acetyltransferase, GNAT family	yhhY	-	-	ko:K03825	-	-	-	-	ko00000,ko01000	-	-	-	Acetyltransf_1
OG0000049	2	2	2	2	3	1	1	1	2	2	2	2	2	2	2	2	1	2	2	2	1	2	2	2	1	2	1	2	1	2	2	1	2	2	1	2	2	1	2	1	2	1	1	1	1	1	1	1	1	1	1	1	1	1	1	1	1	1	2	2	2	2	1	1	2	2	2	2	2	2	2	2	2	1	2	2	1	1	1	2	2	1	2	1	1	2	2	2	1	2	1	2	2	2	2	2	2	2	2	0	0	0	2	2	2	2	1	2	2	2	2	1	1	2	2	1	2	2	2	2	2	2	2	2	1	1	2	1	2	1	2	2	2	2	1	1	1	2	1	221	136	SNE_RS03290	NC_015713.1	598666	598956	+		WP_013942909.1	96	HPr family phosphocarrier protein	331113.SNE_A05650	4.99e-58	180	COG1925@1|root,COG1925@2|Bacteria,2JG8W@204428|Chlamydiae	204428|Chlamydiae	G	PTS HPr component phosphorylation site	-	-	-	ko:K11189	-	-	-	-	ko00000,ko02000	4.A.2.1	-	-	PTS-HPr
OG0000050	2	2	1	2	1	2	1	1	2	1	2	2	2	1	2	1	1	2	2	2	2	2	2	2	1	1	2	2	1	2	2	1	2	2	2	2	2	2	2	2	2	2	1	1	1	1	1	1	1	1	1	1	1	0	1	1	1	1	2	2	2	2	2	1	2	2	2	2	2	2	2	2	1	1	2	1	2	1	1	1	1	1	1	2	1	1	1	1	2	2	2	2	2	2	2	2	2	2	2	1	1	1	2	2	2	2	2	2	2	2	2	2	2	1	2	1	2	1	1	2	1	2	1	2	1	2	2	1	2	1	2	2	2	1	1	2	1	2	2	220	138	SNE_RS09180	NC_015713.1	1873522	1874265	+	truA	WP_013944135.1	247	tRNA pseudouridine(38-40) synthase TruA	331113.SNE_A17920	3.83e-176	491	COG0101@1|root,COG0101@2|Bacteria,2JG1S@204428|Chlamydiae	204428|Chlamydiae	J	Formation of pseudouridine at positions 38, 39 and 40 in the anticodon stem and loop of transfer RNAs	truA2	-	5.4.99.12	ko:K06173	-	-	-	-	ko00000,ko01000,ko03016	-	-	-	PseudoU_synth_1
OG0000053	2	2	2	2	1	1	0	1	1	1	2	2	2	1	2	2	1	2	1	1	1	2	2	1	1	2	1	2	1	2	2	1	1	1	2	2	2	1	2	2	2	1	2	2	2	2	2	2	2	2	2	2	2	2	2	2	2	2	2	2	2	1	1	1	2	2	2	2	1	1	1	1	2	2	2	1	2	1	0	1	1	1	2	2	1	2	1	1	2	2	1	2	2	0	2	2	2	2	2	1	1	1	1	1	1	2	1	1	2	2	2	2	1	2	2	1	2	1	1	2	1	2	1	2	1	2	2	2	2	2	2	1	2	1	0	1	2	2	2	217	135	SNE_RS08795	NC_015713.1	1790754	1790984	-		WP_013944059.1	76	KH domain-containing protein	331113.SNE_A17160	4.38e-43	140	COG1837@1|root,COG1837@2|Bacteria,2JGGI@204428|Chlamydiae	204428|Chlamydiae	S	Belongs to the UPF0109 family	-	-	-	ko:K06960	-	-	-	-	ko00000	-	-	-	KH_4
OG0000055	2	1	3	2	1	1	1	2	2	1	2	2	1	1	1	3	1	2	2	2	2	2	3	2	1	2	2	2	1	2	2	2	0	1	2	2	2	1	1	2	2	1	1	1	1	1	1	1	1	1	1	1	1	1	1	1	1	1	3	2	3	2	2	1	1	2	1	1	2	2	2	2	1	1	2	2	2	2	1	1	2	1	1	1	2	1	1	1	1	1	1	2	2	2	2	1	1	1	3	1	1	1	2	1	2	2	1	3	1	1	1	2	1	0	2	1	2	1	1	2	0	1	2	1	1	2	2	2	2	1	1	2	3	1	2	2	1	2	2	210	136	SNE_RS05275	NC_015713.1	1012430	1014334	+		WP_013943327.1	634	ATP-binding cassette domain-containing protein	331113.SNE_A09830	0	1210	COG0488@1|root,COG0488@2|Bacteria,2JGPC@204428|Chlamydiae	204428|Chlamydiae	S	ABC transporter	-	-	-	-	-	-	-	-	-	-	-	-	ABC_tran,ABC_tran_Xtn
OG0000056	2	1	1	1	1	1	1	1	3	1	2	2	1	1	2	5	2	1	1	6	3	1	3	1	1	2	3	1	1	1	1	3	1	2	1	1	1	2	2	2	1	1	1	1	1	1	1	1	1	1	1	1	1	1	1	1	1	1	2	1	1	2	1	1	2	1	3	1	1	2	1	1	1	1	1	1	1	0	2	2	1	1	4	2	0	2	1	1	0	0	2	1	2	1	3	2	2	2	5	0	0	0	1	2	2	3	1	1	2	4	5	2	1	2	1	1	1	1	1	3	1	1	1	1	2	1	2	2	1	1	1	4	1	1	1	1	1	2	1	208	132	SNE_RS00575	NC_015710.1	117261	117938	+		WP_013935096.1	225	FKBP-type peptidyl-prolyl cis-trans isomerase	331113.SNE_B25030	5.43e-156	438	COG0545@1|root,COG0545@2|Bacteria,2JGUM@204428|Chlamydiae	204428|Chlamydiae	O	FKBP-type peptidyl-prolyl cis-trans isomerase	-	-	5.2.1.8	ko:K01802	-	-	-	-	ko00000,ko01000	-	-	-	FKBP_C
OG0000057	2	1	1	4	2	1	2	1	2	1	2	2	1	2	2	0	2	2	2	4	1	2	2	2	1	1	0	1	2	2	2	0	1	2	5	1	1	0	2	1	1	0	1	1	0	1	1	1	0	0	1	0	1	1	1	1	1	1	2	5	0	2	1	1	0	2	1	2	2	2	1	1	2	2	1	1	2	4	1	1	3	1	1	2	1	2	0	2	1	1	2	2	2	2	1	2	2	1	2	1	1	1	2	2	4	2	1	7	2	2	2	0	2	1	1	2	2	1	1	2	1	1	2	1	1	3	1	1	1	1	1	1	2	1	1	1	1	2	1	207	126	SNE_RS05915	NC_015713.1	1155840	1156052	+		WP_013943458.1	70	hypothetical protein	1437425.CSEC_0182	3.84e-10	57	28ZUT@1|root,2ZMJG@2|Bacteria,2JHBK@204428|Chlamydiae	204428|Chlamydiae	-	-	CP_0021	-	-	-	-	-	-	-	-	-	-	-	-
OG0000058	2	1	1	1	2	1	2	2	2	1	2	2	2	2	2	1	2	1	1	1	1	1	2	1	2	1	1	1	2	2	2	0	1	2	1	1	1	1	2	2	1	2	1	1	1	1	1	1	1	1	1	1	1	1	1	1	1	2	1	1	1	2	4	3	1	1	2	2	2	2	1	1	2	1	2	1	2	1	2	2	1	1	1	2	4	2	1	1	1	1	2	2	2	2	1	3	1	1	2	1	1	1	1	2	1	1	2	1	2	2	2	1	2	1	1	2	2	1	1	2	1	1	2	1	2	4	2	2	1	2	1	1	2	1	1	1	2	2	1	206	138	SNE_RS05640	NC_015713.1	1092703	1094391	-		WP_041418830.1	562	hypothetical protein	331113.SNE_A10550	0	1117	COG1450@1|root,COG1450@2|Bacteria,2JFMB@204428|Chlamydiae	204428|Chlamydiae	NU	Bacterial type II and III secretion system protein	sctC	-	-	ko:K03219	ko03070,map03070	M00332,M00542	-	-	ko00000,ko00001,ko00002,ko02044	3.A.6.1,3.A.6.3	-	-	Secretin,Secretin_N
OG0000059	2	2	1	3	1	1	1	1	2	2	2	1	2	1	2	2	2	2	2	3	2	2	2	3	1	1	2	1	1	1	2	2	2	2	2	1	2	1	2	1	2	1	1	1	1	1	1	1	1	1	1	1	1	1	1	1	1	1	2	2	2	1	1	1	1	1	0	2	2	1	2	2	1	1	1	1	3	1	1	1	2	1	1	1	1	1	2	2	2	1	2	1	1	1	1	2	2	1	2	1	1	1	2	1	3	2	1	2	2	2	2	2	1	1	1	1	1	1	1	1	2	1	2	1	1	2	1	1	2	2	3	2	1	1	2	2	1	2	2	205	138	SNE_RS10010	NC_015713.1	2033398	2036880	-		WP_013944301.1	1160	DEAD/DEAH box helicase	331113.SNE_A19580	0	2275	COG0553@1|root,COG4715@1|root,COG0553@2|Bacteria,COG4715@2|Bacteria,2JFDP@204428|Chlamydiae	204428|Chlamydiae	KL	SNF2 family	CP_1020	-	-	-	-	-	-	-	-	-	-	-	Helicase_C,SNF2_N,SNF2_assoc,SWIM
OG0000061	1	2	1	1	1	1	1	0	1	2	1	2	1	0	1	2	0	2	1	1	1	3	1	1	2	2	2	2	1	1	1	1	1	1	1	1	2	1	1	1	3	1	2	1	2	2	1	2	2	2	1	2	1	1	2	1	1	1	1	1	1	1	1	1	2	1	2	1	1	2	1	1	2	4	2	2	2	1	3	2	1	1	2	2	0	2	3	3	2	2	1	2	2	0	2	2	2	0	1	1	1	1	1	1	1	1	2	2	1	1	4	1	1	2	1	1	2	2	3	2	1	2	1	2	1	1	2	1	1	0	2	1	2	1	0	3	1	3	2	201	131	SNE_RS03635	NC_015713.1	664291	665034	-		WP_231919517.1	247	adenylate kinase	331113.SNE_A06310	3.98e-170	475	COG0563@1|root,COG0563@2|Bacteria,2JG11@204428|Chlamydiae	204428|Chlamydiae	F	Catalyzes the reversible transfer of the terminal phosphate group between ATP and AMP. Plays an important role in cellular energy homeostasis and in adenine nucleotide metabolism	adk	-	2.7.4.3	ko:K00939	ko00230,ko00730,ko01100,ko01110,ko01130,map00230,map00730,map01100,map01110,map01130	M00049	R00127,R01547,R11319	RC00002	ko00000,ko00001,ko00002,ko01000,ko04147	-	-	-	ADK,ADK_lid
OG0000063	2	1	2	2	0	0	1	2	2	1	2	2	1	0	2	2	2	1	2	2	2	1	2	1	1	2	2	1	2	2	2	2	2	1	1	1	1	2	2	2	1	1	1	1	1	1	1	1	1	1	0	1	1	1	1	1	1	0	2	2	2	2	2	2	2	2	1	1	2	2	3	3	1	1	2	1	1	0	1	2	2	1	2	1	1	1	2	1	0	1	2	2	2	2	2	2	1	1	2	0	0	0	2	1	2	2	1	2	1	1	1	2	1	2	2	1	2	1	1	2	0	2	2	2	2	2	2	1	3	2	1	2	1	1	2	2	0	2	1	199	127	SNE_RS02465	NC_015713.1	380416	381798	+	rlmD	WP_013942730.1	460	23S rRNA (uracil(1939)-C(5))-methyltransferase RlmD	331113.SNE_A03860	0	865	COG2265@1|root,COG2265@2|Bacteria,2JFX6@204428|Chlamydiae	204428|Chlamydiae	J	Belongs to the class I-like SAM-binding methyltransferase superfamily. RNA M5U methyltransferase family	rumA	-	-	-	-	-	-	-	-	-	-	-	tRNA_U5-meth_tr
OG0000065	1	1	1	1	0	1	1	0	1	3	1	1	1	0	1	1	1	2	1	3	1	2	1	1	3	2	1	3	1	2	2	2	1	1	0	1	3	1	1	1	1	1	1	1	2	1	2	2	2	2	2	1	1	2	2	1	2	1	2	1	1	1	1	1	1	1	1	1	1	1	1	2	1	1	2	1	2	1	2	1	1	1	2	1	2	1	1	1	1	2	1	1	1	1	2	1	0	2	1	1	1	1	2	1	3	2	2	2	2	2	2	5	1	1	2	1	2	4	2	2	1	1	1	0	1	1	4	1	3	1	2	1	3	3	0	1	1	1	2	198	132	SNE_RS00550	NC_015710.1	112749	113564	+		WP_013935090.1	271	ParA family protein	331113.SNE_B24970	1.69e-191	531	COG1192@1|root,COG1192@2|Bacteria,2JGPU@204428|Chlamydiae	204428|Chlamydiae	D	VirC1 protein	-	-	-	-	-	-	-	-	-	-	-	-	AAA_31
OG0000066	2	1	3	1	2	2	2	1	1	0	1	2	1	2	2	2	2	2	1	1	1	1	2	2	2	1	2	1	2	2	2	2	1	1	1	1	1	2	1	2	1	2	1	1	1	1	1	1	1	1	1	1	1	1	1	1	1	1	2	1	2	2	2	2	1	1	2	1	1	1	1	1	1	1	2	1	1	0	1	2	2	1	1	2	2	1	1	1	1	1	2	2	2	2	1	1	1	1	1	0	0	0	2	2	2	1	3	2	2	2	2	2	2	1	1	2	2	1	1	2	1	1	2	1	2	1	2	2	2	2	1	2	2	1	1	2	2	1	3	198	134	SNE_RS05585	NC_015713.1	1074545	1075654	+		WP_013943388.1	369	D-alanine--D-alanine ligase	331113.SNE_A10440	5.8e-271	741	COG1181@1|root,COG1181@2|Bacteria,2JGAN@204428|Chlamydiae	204428|Chlamydiae	F	Belongs to the D-alanine--D-alanine ligase family	-	-	6.3.2.4	ko:K01921	ko00473,ko00550,ko01100,ko01502,map00473,map00550,map01100,map01502	-	R01150	RC00064,RC00141	ko00000,ko00001,ko01000,ko01011	-	-	-	Dala_Dala_lig_C,Dala_Dala_lig_N
OG0000071	2	1	1	2	1	1	1	1	1	1	1	2	1	1	1	1	0	1	2	2	1	2	2	1	0	1	2	2	1	1	1	1	1	1	2	2	2	1	1	1	1	1	1	1	0	1	1	1	1	1	1	1	1	1	1	1	1	1	3	2	2	1	1	1	2	3	0	1	1	1	2	2	1	1	0	2	1	2	1	2	1	2	2	2	2	1	1	2	1	1	1	1	1	1	2	1	2	2	3	1	1	1	2	2	3	2	2	3	1	1	1	2	1	2	2	1	2	1	1	1	1	2	1	2	1	1	1	2	1	1	1	1	1	1	1	2	1	1	2	185	134	SNE_RS06925	NC_015713.1	1372864	1373841	-		WP_013943669.1	325	CBS domain-containing protein	331113.SNE_A13250	2.04e-226	624	COG2239@1|root,COG2239@2|Bacteria,2JG1N@204428|Chlamydiae	204428|Chlamydiae	P	Divalent cation transporter	-	-	-	ko:K06213	-	-	-	-	ko00000,ko02000	1.A.26.1	-	-	CBS,MgtE
OG0000075	2	2	0	2	1	1	1	2	1	2	1	1	1	1	1	1	1	2	1	1	1	1	1	1	2	2	2	1	1	1	1	2	1	1	1	1	2	2	1	1	2	1	1	1	1	1	1	1	1	1	1	1	1	1	1	1	1	1	2	1	2	1	2	1	2	2	2	1	1	2	1	1	0	1	2	0	2	2	0	1	2	1	1	1	2	1	0	2	1	1	1	2	2	2	1	1	1	2	2	0	0	0	1	1	1	2	2	0	1	1	1	2	1	2	2	1	1	2	2	3	0	2	2	2	1	2	2	1	3	1	1	2	2	2	0	1	1	1	2	179	128	SNE_RS04470	NC_015713.1	840436	841464	+	pdhA	WP_013943154.1	342	pyruvate dehydrogenase (acetyl-transferring) E1 component subunit alpha	331113.SNE_A08100	3.96e-253	693	COG1071@1|root,COG1071@2|Bacteria,2JFFX@204428|Chlamydiae	204428|Chlamydiae	C	The pyruvate dehydrogenase complex catalyzes the overall conversion of pyruvate to acetyl-CoA and CO(2)	pdhA	-	1.2.4.1	ko:K00161	ko00010,ko00020,ko00620,ko01100,ko01110,ko01120,ko01130,ko01200,ko04066,ko04922,ko05230,map00010,map00020,map00620,map01100,map01110,map01120,map01130,map01200,map04066,map04922,map05230	M00307	R00014,R00209,R01699,R03270	RC00004,RC00027,RC00627,RC02742,RC02744,RC02882	br01601,ko00000,ko00001,ko00002,ko01000	-	-	-	E1_dh
OG0000078	1	1	1	2	1	1	1	2	1	2	1	1	1	1	1	1	0	1	2	2	1	1	1	0	1	1	2	3	1	2	1	3	2	2	1	1	1	1	2	2	2	2	1	1	0	1	1	1	1	0	1	1	1	1	1	1	1	0	3	1	2	2	1	1	1	0	1	2	2	2	2	1	1	1	1	1	1	1	1	1	1	1	1	1	1	1	1	1	1	2	1	2	2	1	2	1	2	1	2	0	0	0	2	1	1	3	1	1	2	2	2	1	1	1	1	2	2	2	2	1	1	1	2	1	1	2	2	1	1	1	1	1	2	3	0	2	1	3	1	179	129	SNE_RS04870	NC_015713.1	929181	929708	+	def	WP_013943237.1	175	peptide deformylase	331113.SNE_A08930	1.29e-127	362	COG0242@1|root,COG0242@2|Bacteria,2JG53@204428|Chlamydiae	204428|Chlamydiae	J	Removes the formyl group from the N-terminal Met of newly synthesized proteins. Requires at least a dipeptide for an efficient rate of reaction. N-terminal L-methionine is a prerequisite for activity but the enzyme has broad specificity at other positions	def	-	3.5.1.88	ko:K01462	-	-	-	-	ko00000,ko01000	-	-	-	Pep_deformylase
OG0000079	2	1	1	1	2	1	2	1	2	1	2	2	2	2	2	2	1	1	1	1	1	1	2	1	2	1	1	1	2	2	2	1	1	2	1	1	1	1	1	1	1	1	1	1	1	1	1	1	1	1	1	1	1	1	1	1	1	1	1	1	1	2	1	2	1	1	0	1	1	0	1	1	1	1	2	1	2	1	1	2	1	1	1	2	2	1	1	1	1	1	2	0	0	2	1	1	2	1	1	1	1	1	1	2	1	1	2	1	2	2	2	1	2	1	1	2	2	1	1	0	1	1	2	1	2	1	2	2	1	1	1	1	2	1	2	1	2	2	1	176	134	NA	NA	NA	NA	NA	NA	NA	NA	NA	NA	NA	NA	NA	NA	NA	NA	NA	NA	NA	NA	NA	NA	NA	NA	NA	NA	NA	NA	NA
OG0000080	1	1	1	2	2	2	2	1	1	1	1	2	1	2	1	2	1	1	2	2	1	2	1	1	1	1	1	1	1	1	2	1	1	1	1	1	1	1	1	1	1	1	1	1	1	1	1	1	1	1	1	1	1	1	1	1	1	1	2	1	2	1	1	2	1	2	2	0	1	2	2	2	1	1	2	1	2	2	1	2	2	0	1	1	2	1	1	1	1	1	2	2	2	2	1	1	0	1	2	0	0	0	1	1	2	2	2	1	1	1	1	2	1	1	1	1	1	1	1	2	1	1	1	1	1	2	2	2	1	2	1	2	3	1	2	1	1	1	1	176	133	SNE_RS02350	NC_015713.1	355614	356828	+		WP_013942708.1	404	dicarboxylate/amino acid:cation symporter	331113.SNE_A03640	1.18e-274	753	COG1301@1|root,COG1301@2|Bacteria,2JFGX@204428|Chlamydiae	204428|Chlamydiae	U	Belongs to the dicarboxylate amino acid cation symporter (DAACS) (TC 2.A.23) family	gltT	-	-	ko:K03309	-	-	-	-	ko00000	2.A.23	-	-	SDF
OG0000081	1	1	0	2	1	1	1	1	2	1	1	1	0	1	1	2	1	1	1	1	1	1	1	1	1	3	4	1	2	1	1	3	1	1	1	1	1	1	1	1	1	1	1	1	1	1	1	1	1	1	1	1	1	1	1	1	1	1	3	1	2	0	1	0	1	2	2	1	1	2	2	3	1	1	1	1	1	1	1	1	1	1	1	1	1	1	1	1	1	1	0	2	1	1	1	1	1	1	3	1	1	1	3	1	4	2	1	4	1	1	1	2	1	1	1	2	1	2	2	2	0	1	1	1	2	2	2	0	3	1	0	3	2	1	1	0	1	1	1	175	130	SNE_RS03520	NC_015713.1	645095	645577	+		WP_053225328.1	160	peroxiredoxin	716544.wcw_0282	3.51e-61	192	COG1225@1|root,COG1225@2|Bacteria,2JH23@204428|Chlamydiae	204428|Chlamydiae	O	Redoxin	bcp	-	1.11.1.15	ko:K03564	-	-	-	-	ko00000,ko01000	-	-	-	AhpC-TSA
OG0000083	1	1	1	1	1	1	0	1	1	1	1	1	1	1	1	1	1	1	1	1	1	1	1	1	1	1	1	1	1	1	1	1	1	1	1	1	1	1	1	1	1	1	1	2	1	1	1	1	1	1	8	6	1	1	1	9	6	1	1	1	1	1	1	1	1	3	1	1	2	1	2	1	1	1	1	1	1	1	1	2	1	1	1	1	1	1	1	1	1	1	1	1	1	0	1	1	1	1	3	1	1	1	1	1	2	2	1	1	1	1	1	1	1	1	1	1	1	2	1	1	1	1	1	1	1	1	1	1	1	1	1	1	1	1	1	2	1	1	1	174	137	SNE_RS09125	NC_015713.1	1858817	1859638	+		WP_013944124.1	273	phospholipase D-like domain-containing protein	331113.SNE_A17810	3.27e-194	542	COG1502@1|root,COG1502@2|Bacteria,2JG2C@204428|Chlamydiae	204428|Chlamydiae	I	Phospholipase D family protein	CP_0428	-	-	-	-	-	-	-	-	-	-	-	PLDc_2
OG0000084	1	2	0	1	1	1	1	1	1	2	2	1	1	1	1	1	4	2	1	1	0	1	1	1	1	2	1	1	3	3	2	1	1	1	1	2	1	2	1	1	1	1	1	1	1	1	1	1	1	1	1	1	1	1	1	1	1	1	1	1	1	3	1	2	2	1	1	3	3	1	1	1	2	1	2	1	1	1	1	2	1	0	1	1	1	1	1	1	1	2	1	1	1	1	0	2	2	1	1	0	0	0	1	1	1	1	1	1	1	1	1	1	3	1	1	3	3	2	2	1	1	2	1	1	3	1	1	1	2	1	1	2	1	3	0	0	1	1	1	174	130	SNE_RS11265	NC_015713.1	2313570	2314523	-		WP_013944569.1	317	hypothetical protein	716544.wcw_0839	1.77e-14	77.4	2E07B@1|root,32VV7@2|Bacteria,2JGBW@204428|Chlamydiae	204428|Chlamydiae	-	-	-	-	-	-	-	-	-	-	-	-	-	-	-
OG0000085	1	1	1	2	1	1	1	2	1	1	1	2	1	1	1	1	1	2	1	1	1	1	1	1	1	1	1	2	1	1	1	1	1	1	2	1	1	1	1	1	2	1	1	1	1	1	0	1	1	1	1	1	1	1	1	1	1	1	1	2	1	1	1	2	1	1	0	1	1	1	1	1	2	1	2	1	1	1	2	3	2	2	1	2	3	1	1	1	2	1	1	1	1	1	1	1	1	1	3	1	1	1	2	1	2	1	1	2	1	2	1	1	1	1	1	1	1	2	1	2	1	1	2	1	1	1	1	3	1	2	1	2	1	1	1	1	3	1	3	174	137	SNE_RS03570	NC_015713.1	654218	654910	-		WP_148258937.1	230	thioredoxin family protein	331113.SNE_A06170	5.04e-174	485	COG0526@1|root,COG0526@2|Bacteria	2|Bacteria	CO	cell redox homeostasis	-	-	-	-	-	-	-	-	-	-	-	-	AhpC-TSA,Thioredoxin
OG0000087	1	1	1	2	1	1	1	1	1	1	1	1	1	1	1	1	1	1	1	1	1	1	1	0	1	2	1	1	1	1	1	0	2	1	0	1	1	0	1	1	1	1	2	2	2	2	2	2	2	2	2	2	2	2	2	2	2	2	2	0	2	1	1	2	2	1	1	1	1	1	1	1	1	1	1	1	1	2	1	1	2	1	2	1	1	1	1	1	0	1	1	1	1	0	2	1	1	2	1	1	1	1	2	1	2	1	1	2	1	1	1	2	1	2	2	1	1	1	1	1	1	2	1	2	1	2	1	1	2	1	1	1	1	1	2	2	1	1	1	172	132	SNE_RS06140	NC_015713.1	1210618	1211553	-		WP_013943507.1	311	ABC transporter permease	331113.SNE_A11630	3.59e-213	590	COG0601@1|root,COG0601@2|Bacteria,2JFFJ@204428|Chlamydiae	204428|Chlamydiae	P	permease protein	oppB	-	-	ko:K15581	ko01501,ko02010,ko02024,map01501,map02010,map02024	M00439	-	-	ko00000,ko00001,ko00002,ko02000	3.A.1.5.1,3.A.1.5.18,3.A.1.5.19,3.A.1.5.25	-	-	BPD_transp_1
OG0000092	1	1	0	2	1	1	1	1	1	1	1	1	1	1	1	1	1	1	1	0	1	1	1	0	1	2	1	1	1	1	1	0	2	1	0	1	1	0	1	1	1	1	2	2	2	2	2	2	2	2	2	2	2	2	2	2	2	2	2	0	2	1	1	1	2	1	1	1	1	1	1	1	1	1	1	1	1	2	1	1	2	1	2	1	1	1	1	1	0	1	0	1	1	1	2	1	1	2	1	1	1	1	2	1	2	1	1	2	1	0	1	2	1	2	2	1	1	1	1	1	1	2	1	2	1	2	1	1	2	1	1	1	1	1	2	2	1	1	1	168	129	SNE_RS06135	NC_015713.1	1209716	1210606	-		WP_231919523.1	296	ABC transporter permease	331113.SNE_A11620	7.74e-203	563	COG1173@1|root,COG1173@2|Bacteria,2JFP9@204428|Chlamydiae	204428|Chlamydiae	P	ABC transporter (permease)	oppC	-	-	ko:K15582	ko01501,ko02010,ko02024,map01501,map02010,map02024	M00439	-	-	ko00000,ko00001,ko00002,ko02000	3.A.1.5.1,3.A.1.5.18,3.A.1.5.19,3.A.1.5.25	-	-	BPD_transp_1,OppC_N
OG0000097	1	1	1	2	1	0	1	1	1	1	1	1	0	1	1	1	1	1	1	1	1	2	1	1	1	2	2	1	1	1	1	0	0	1	1	1	1	1	1	1	2	1	2	2	2	2	2	2	1	2	2	2	2	2	2	2	2	2	2	1	2	1	1	0	1	1	1	1	1	1	1	1	2	1	1	1	1	2	1	1	4	1	1	1	1	1	1	1	1	1	1	1	1	1	1	1	1	1	1	1	1	1	1	1	1	1	1	3	1	1	1	1	1	0	1	1	1	1	1	1	1	1	1	1	1	2	1	1	2	1	2	2	1	1	1	1	1	2	1	167	133	SNE_RS08730	NC_015713.1	1777933	1780650	-		WP_013944044.1	905	AMP-binding protein	331113.SNE_A17010	0	1790	COG0204@1|root,COG0236@1|root,COG0318@1|root,COG0204@2|Bacteria,COG0236@2|Bacteria,COG0318@2|Bacteria,2JFJE@204428|Chlamydiae	204428|Chlamydiae	IQ	AMP-binding enzyme	aas	-	6.2.1.20	ko:K01909	ko00071,map00071	-	R01406	RC00014,RC00039	ko00000,ko00001,ko01000	-	-	-	AMP-binding,Acyltransferase,PP-binding
OG0000098	1	2	2	1	1	1	1	1	2	1	2	1	2	1	2	1	1	2	1	1	1	2	1	1	1	1	1	1	1	2	3	1	1	3	1	1	1	1	2	1	2	1	1	1	1	1	1	1	1	1	1	1	1	1	1	1	1	1	1	1	1	2	2	1	1	1	1	1	1	1	1	1	1	1	1	1	2	0	1	1	1	1	1	1	1	1	1	1	2	2	1	1	1	2	1	1	1	1	1	1	2	1	1	2	1	1	1	1	1	1	1	1	1	1	1	1	2	1	1	2	1	1	1	1	1	1	2	1	1	1	1	1	1	1	1	1	1	2	2	166	138	SNE_RS00215	NC_015710.1	41502	41759	+		WP_013935023.1	85	SWIB/MDM2 domain-containing protein	331113.SNE_B24300	2.97e-54	169	COG5531@1|root,COG5531@2|Bacteria,2JGCA@204428|Chlamydiae	204428|Chlamydiae	B	SWI complex, BAF60b domains	-	-	-	-	-	-	-	-	-	-	-	-	SWIB
OG0000100	2	2	0	2	1	1	1	1	2	2	1	1	2	1	2	1	1	2	1	1	1	1	1	1	1	2	1	1	1	1	1	2	1	2	1	1	1	1	2	1	2	1	1	1	1	1	1	1	1	1	1	1	1	1	1	1	1	1	2	1	1	2	1	2	1	0	1	1	1	1	1	1	1	1	1	1	1	1	1	1	1	1	1	1	1	2	1	1	2	2	1	1	1	1	1	1	1	1	2	1	1	1	1	2	2	1	1	0	2	2	2	2	1	1	1	1	1	1	1	1	1	1	1	1	1	2	1	1	1	1	1	1	1	1	1	2	1	2	2	166	136	SNE_RS02065	NC_015713.1	307295	308719	-		WP_013942648.1	474	inorganic phosphate transporter	331113.SNE_A03040	0	883	COG0306@1|root,COG0306@2|Bacteria,2JFPI@204428|Chlamydiae	204428|Chlamydiae	P	Phosphate	CP_0067	-	-	ko:K03306	-	-	-	-	ko00000	2.A.20	-	-	PHO4
OG0000101	1	1	2	2	1	0	1	1	1	2	1	1	1	1	1	1	1	1	2	2	1	1	1	1	1	2	2	1	1	1	1	2	2	1	1	1	1	2	1	1	1	1	1	1	0	1	1	1	1	1	1	1	1	1	1	1	1	1	2	1	1	1	1	1	2	2	0	1	1	1	2	2	1	1	1	1	1	1	1	1	2	1	2	1	1	1	1	1	1	1	1	1	1	1	2	1	1	1	2	0	0	0	2	1	2	2	1	2	1	1	1	2	1	1	2	1	1	2	1	1	1	2	1	2	1	2	1	1	1	1	1	2	1	2	1	1	1	1	1	164	133	SNE_RS01265	NC_015713.1	145661	146371	-		WP_013942473.1	236	MotA/TolQ/ExbB proton channel family protein	331113.SNE_A01280	6.81e-160	449	COG0811@1|root,COG0811@2|Bacteria,2JFXS@204428|Chlamydiae	204428|Chlamydiae	U	MotA TolQ ExbB proton channel family protein	exbB	-	-	ko:K03562	ko01120,map01120	-	-	-	ko00000,ko02000	1.A.30.2.2	-	-	MotA_ExbB
OG0000104	1	1	1	2	1	1	1	1	1	4	1	1	1	1	1	0	1	1	1	2	1	1	1	1	1	2	1	1	1	1	1	2	0	1	0	1	1	1	1	1	1	1	1	1	1	1	1	1	1	1	1	1	1	1	1	1	1	1	3	0	2	1	1	1	1	1	1	1	1	1	4	2	2	1	1	1	1	0	1	1	2	1	1	1	0	1	1	1	0	1	1	1	1	1	1	1	1	1	1	0	0	0	2	1	3	2	1	2	1	1	1	1	1	1	1	1	1	4	3	1	1	1	1	1	1	3	1	1	1	1	1	3	1	4	1	1	1	1	1	162	129	SNE_RS05740	NC_015713.1	1115950	1118106	+		WP_013943420.1	718	hypothetical protein	331113.SNE_A10760	0	1419	2DBSG@1|root,2ZAS8@2|Bacteria,2JFD6@204428|Chlamydiae	204428|Chlamydiae	-	-	CP_0861	-	-	-	-	-	-	-	-	-	-	-	-
OG0000105	1	1	1	1	1	1	1	1	0	1	2	1	1	1	1	1	1	1	1	1	1	1	1	1	1	1	1	2	1	1	1	1	1	1	1	2	2	1	1	1	1	1	1	1	1	1	1	1	1	1	1	1	1	1	1	1	1	1	2	1	2	2	1	1	1	1	1	1	1	1	1	2	2	1	1	1	3	2	4	2	2	1	1	1	1	1	2	1	1	1	1	1	1	2	1	1	1	1	1	1	1	1	1	1	1	1	1	1	1	1	1	1	1	1	1	1	1	2	1	2	1	1	1	1	2	1	1	1	1	1	1	1	1	1	2	2	1	1	1	162	138	SNE_RS01920	NC_015713.1	277552	278811	+		WP_013942612.1	419	cysteine desulfurase	331113.SNE_A02680	7.58e-306	833	COG0520@1|root,COG0520@2|Bacteria,2JFTA@204428|Chlamydiae	204428|Chlamydiae	E	Catalyzes the removal of elemental sulfur and selenium atoms from L-cysteine, L-cystine, L-selenocysteine, and L- selenocystine to produce L-alanine	sufS	-	2.8.1.7,4.4.1.16	ko:K11717	ko00450,ko01100,map00450,map01100	-	R03599,R11528	RC00961,RC01789,RC02313	ko00000,ko00001,ko01000	-	-	-	Aminotran_5
OG0000106	2	1	1	1	0	1	1	0	1	1	1	1	1	0	1	1	1	1	1	3	1	1	0	0	1	1	1	1	2	2	1	1	1	1	1	0	2	1	1	2	0	1	1	1	2	1	2	2	2	2	2	1	1	2	2	1	2	2	1	1	1	1	1	1	1	1	1	1	1	1	1	1	1	1	1	1	1	1	1	1	1	1	1	1	1	2	1	1	1	1	1	1	1	1	1	1	1	1	1	1	1	1	1	1	2	1	1	2	1	1	1	2	2	2	1	2	1	1	1	2	1	1	1	1	1	0	2	1	2	3	1	1	3	1	1	1	1	1	1	162	131	SNE_RS00555	NC_015710.1	113557	114297	+		WP_013935091.1	246	CT583 family protein	331113.SNE_B24980	4.77e-165	462	2CK4I@1|root,2ZBXP@2|Bacteria,2JFZG@204428|Chlamydiae	204428|Chlamydiae	S	Virulence plasmid protein pGP6-D-related protein	CP_1067	-	-	-	-	-	-	-	-	-	-	-	UPF0137
OG0000109	1	1	1	2	1	1	1	1	1	1	1	1	0	1	1	1	1	1	2	2	0	1	1	1	1	1	1	3	1	1	1	1	1	1	2	1	1	1	1	1	2	0	1	1	1	1	1	1	1	1	1	1	1	1	1	1	1	1	2	2	2	1	1	1	1	2	1	1	1	1	2	2	1	1	1	1	1	2	1	1	2	1	1	1	1	1	1	1	0	1	1	1	1	1	1	1	1	1	2	1	1	1	2	1	2	2	1	2	1	1	1	2	1	1	1	1	1	1	1	1	1	1	1	1	1	2	1	0	1	1	1	2	1	0	1	2	1	1	2	158	133	SNE_RS09960	NC_015713.1	2026103	2026528	+	ndk	WP_013944291.1	141	nucleoside-diphosphate kinase	331113.SNE_A19480	1.23e-95	278	COG0105@1|root,COG0105@2|Bacteria,2JG27@204428|Chlamydiae	204428|Chlamydiae	F	Major role in the synthesis of nucleoside triphosphates other than ATP. The ATP gamma phosphate is transferred to the NDP beta phosphate via a ping-pong mechanism, using a phosphorylated active-site intermediate	ndk2	-	2.7.4.6	ko:K00940	ko00230,ko00240,ko00983,ko01100,ko01110,ko01130,ko04016,map00230,map00240,map00983,map01100,map01110,map01130,map04016	M00049,M00050,M00052,M00053	R00124,R00139,R00156,R00330,R00570,R00722,R01137,R01857,R02093,R02326,R02331,R03530,R11894,R11895	RC00002	ko00000,ko00001,ko00002,ko01000,ko04131	-	-	-	NDK
OG0000111	3	1	1	1	1	1	1	2	2	0	1	1	1	1	1	1	1	1	1	1	0	2	2	1	1	1	0	2	1	2	1	0	1	2	1	2	2	1	1	1	2	1	1	1	1	1	1	1	1	1	1	1	1	1	1	1	1	0	1	1	1	1	2	1	1	1	2	1	1	1	1	1	1	1	1	2	2	0	1	1	1	0	1	2	1	1	1	1	1	1	1	2	2	1	1	1	0	1	1	0	0	0	1	1	1	1	1	1	2	2	2	1	1	1	1	1	2	1	1	2	1	1	2	1	1	1	2	1	1	2	1	0	2	1	1	0	1	1	2	155	126	SNE_RS01820	NC_015713.1	258699	260012	-	ispD	WP_013942589.1	437	2-C-methyl-D-erythritol 4-phosphate cytidylyltransferase	331113.SNE_A02450	1.9e-302	862	COG0300@1|root,COG1211@1|root,COG0300@2|Bacteria,COG1211@2|Bacteria,2JG5T@204428|Chlamydiae	2|Bacteria	I	Catalyzes the formation of 4-diphosphocytidyl-2-C- methyl-D-erythritol from CTP and 2-C-methyl-D-erythritol 4- phosphate (MEP)	ispD	GO:0003674,GO:0003824,GO:0016740,GO:0016772,GO:0016779,GO:0050518,GO:0070567	1.1.1.405,2.7.7.40,2.7.7.60,4.6.1.12	ko:K00991,ko:K12506,ko:K21681	ko00040,ko00900,ko01100,ko01110,ko01130,map00040,map00900,map01100,map01110,map01130	M00096	R01525,R02921,R05633,R05637	RC00002,RC00089,RC01440	ko00000,ko00001,ko00002,ko01000	-	-	-	IspD,adh_short
OG0000112	1	1	1	2	1	1	1	1	1	2	1	1	0	1	1	1	0	1	1	1	0	1	1	1	1	3	2	1	1	1	1	1	2	1	1	1	1	1	1	1	1	1	1	1	1	1	1	1	1	1	1	1	1	1	1	1	1	1	1	1	1	1	1	1	2	1	1	0	1	1	1	1	1	1	1	1	1	1	1	1	1	1	2	2	1	1	1	1	1	2	1	1	1	1	2	2	1	2	1	1	1	1	1	1	2	1	1	1	1	1	1	1	1	2	2	1	1	1	1	1	1	2	1	3	1	1	1	1	0	1	2	1	1	1	1	1	1	1	2	155	134	SNE_RS02610	NC_015713.1	422085	424079	+	tkt	WP_013942763.1	664	transketolase	331113.SNE_A04190	0	1341	COG0021@1|root,COG0021@2|Bacteria,2JFFT@204428|Chlamydiae	204428|Chlamydiae	G	Catalyzes the transfer of a two-carbon ketol group from a ketose donor to an aldose acceptor, via a covalent intermediate with the cofactor thiamine pyrophosphate	tkt	-	2.2.1.1	ko:K00615	ko00030,ko00710,ko01051,ko01100,ko01110,ko01120,ko01130,ko01200,ko01230,map00030,map00710,map01051,map01100,map01110,map01120,map01130,map01200,map01230	M00004,M00007,M00165,M00167	R01067,R01641,R01830,R06590	RC00032,RC00226,RC00571,RC01560	ko00000,ko00001,ko00002,ko01000	-	-	-	Transket_pyr,Transketolase_C,Transketolase_N
OG0000113	1	1	1	1	1	1	1	1	1	1	2	1	2	1	2	1	1	1	1	1	1	1	1	1	1	1	1	1	1	1	1	1	1	1	1	2	3	1	1	1	1	1	1	1	1	1	2	1	1	1	1	1	1	1	1	1	1	1	1	1	1	1	1	1	1	0	1	1	1	2	1	1	1	1	1	1	1	1	1	1	2	2	1	1	1	1	1	1	1	1	1	1	1	1	1	1	1	1	1	1	1	1	1	1	1	1	1	1	3	2	2	1	1	1	1	1	1	1	0	1	1	1	1	1	3	1	2	1	1	1	1	1	1	1	1	1	1	2	1	155	137	SNE_RS02775	NC_015713.1	462520	465081	-		WP_013942798.1	853	ATP-dependent Clp protease ATP-binding subunit	331113.SNE_A04540	0	1616	COG0542@1|root,COG0542@2|Bacteria,2JFSM@204428|Chlamydiae	204428|Chlamydiae	O	ATP-dependent Clp protease ATP-binding subunit	clpC	-	-	ko:K03696	ko01100,map01100	-	-	-	ko00000,ko03110	-	-	-	AAA,AAA_2,ClpB_D2-small,Clp_N,UVR
OG0000114	1	1	0	1	1	0	1	1	1	1	1	1	1	1	1	1	0	1	1	1	1	1	2	0	1	1	0	1	1	1	1	1	1	1	1	2	1	1	1	1	1	1	1	1	1	1	1	1	0	1	1	1	1	1	1	1	1	0	1	1	2	1	1	1	1	1	1	1	1	2	1	1	2	2	1	1	1	1	1	1	1	1	1	1	1	1	1	2	1	1	1	1	1	1	1	1	1	1	1	4	4	4	2	1	1	1	2	1	2	2	2	1	1	1	1	1	1	1	1	1	1	1	1	1	2	1	1	1	2	1	1	1	1	1	2	0	1	1	1	155	131	SNE_RS09485	NC_015713.1	1931122	1934025	+		WP_013944199.1	967	insulinase family protein	331113.SNE_A18560	0	1937	COG1025@1|root,COG1025@2|Bacteria,2JFKH@204428|Chlamydiae	204428|Chlamydiae	O	insulinase family	ide	-	3.4.24.56	ko:K01408	ko05010,map05010	-	-	-	ko00000,ko00001,ko01000,ko01002	-	-	-	Peptidase_M16,Peptidase_M16_C,Peptidase_M16_M
OG0000115	1	1	1	1	1	1	1	1	1	1	1	1	3	1	1	1	1	1	1	1	1	1	1	1	1	1	1	1	1	1	1	1	1	1	1	1	1	1	2	1	1	1	1	1	1	1	1	1	1	1	1	1	1	1	1	1	1	1	1	1	1	1	1	1	1	1	0	3	2	1	1	1	2	1	1	1	1	1	2	2	1	1	1	2	1	1	2	1	1	1	1	1	1	1	1	3	1	1	1	1	1	1	1	1	1	1	3	2	1	1	1	1	1	0	1	1	1	1	1	1	1	1	1	1	1	1	1	1	1	1	1	1	1	1	3	1	1	1	1	155	137	SNE_RS04140	NC_015713.1	770247	772991	+	ftsH	WP_041419229.1	914	ATP-dependent zinc metalloprotease FtsH	331113.SNE_A07360	0	1735	COG0465@1|root,COG0465@2|Bacteria,2JFFV@204428|Chlamydiae	204428|Chlamydiae	D	Acts as a processive, ATP-dependent zinc metallopeptidase for both cytoplasmic and membrane proteins. Plays a role in the quality control of integral membrane proteins	ftsH	-	-	ko:K03798	-	M00742	-	-	ko00000,ko00002,ko01000,ko01002,ko03110	-	-	-	AAA,Peptidase_M41
OG0000116	0	1	1	1	1	1	1	1	1	2	1	1	2	1	1	1	1	1	1	1	0	1	1	1	1	1	1	1	1	1	1	2	1	0	1	2	1	1	1	1	1	1	1	1	2	1	2	2	2	2	2	1	1	2	1	2	2	2	1	1	1	1	1	1	1	1	0	1	1	1	1	1	1	1	1	1	2	1	1	1	1	1	1	1	0	2	1	1	2	1	1	1	1	1	1	1	1	1	2	1	1	1	1	1	1	1	1	1	1	1	1	2	1	1	1	1	1	1	1	2	0	1	1	1	0	1	1	1	2	1	1	2	3	0	1	0	1	1	1	154	130	SNE_RS00545	NC_015710.1	111159	112511	-	dnaB	WP_013935089.1	450	replicative DNA helicase	331113.SNE_B24960	0	870	COG0305@1|root,COG0305@2|Bacteria,2JFQP@204428|Chlamydiae	204428|Chlamydiae	L	Participates in initiation and elongation during chromosome replication	-	-	3.6.4.12	ko:K02314	ko03030,ko04112,map03030,map04112	-	-	-	ko00000,ko00001,ko01000,ko03032	-	-	-	DnaB,DnaB_C
OG0000117	1	1	2	1	1	1	1	1	1	1	1	1	1	1	0	1	1	1	1	2	1	1	1	1	1	3	1	1	1	1	1	0	6	1	1	4	1	1	1	1	1	1	1	1	1	1	1	1	1	1	1	1	1	1	1	1	1	1	1	1	1	1	2	1	2	1	1	1	1	1	2	2	1	2	1	1	1	1	1	1	0	1	1	1	1	1	1	1	1	1	1	1	1	1	1	1	1	1	1	1	1	1	1	0	1	1	1	1	1	1	1	1	1	1	1	1	1	1	1	1	1	1	1	2	1	0	1	1	1	1	1	1	1	1	1	2	1	1	1	153	134	SNE_RS10455	NC_015713.1	2140642	2141790	+	dnaJ	WP_013944400.1	382	molecular chaperone DnaJ	331113.SNE_A20570	5.36e-269	737	COG0484@1|root,COG0484@2|Bacteria,2JFT3@204428|Chlamydiae	204428|Chlamydiae	O	ATP binding to DnaK triggers the release of the substrate protein, thus completing the reaction cycle. Several rounds of ATP-dependent interactions between DnaJ, DnaK and GrpE are required for fully efficient folding. Also involved, together with DnaK and GrpE, in the DNA replication of plasmids through activation of initiation proteins	dnaJ	-	-	ko:K03686	-	-	-	-	ko00000,ko03029,ko03110	-	-	-	DnaJ,DnaJ_C,DnaJ_CXXCXGXG
OG0000120	1	1	1	1	1	1	1	1	1	1	1	1	1	1	1	1	1	1	1	1	1	1	2	1	1	2	1	1	1	1	1	1	1	1	1	1	1	1	1	1	1	2	1	1	0	1	1	1	1	1	1	1	1	1	1	1	1	1	1	1	1	1	1	1	1	1	1	1	1	1	1	1	3	0	1	2	1	1	1	3	1	1	1	1	1	1	2	1	1	1	1	1	1	2	1	1	1	1	1	1	1	1	1	2	1	1	1	1	1	1	1	1	1	2	1	1	1	2	1	1	1	1	1	1	1	1	1	1	1	1	0	1	1	1	2	1	1	1	1	150	136	SNE_RS00760	NC_015713.1	21302	24424	-		WP_013942367.1	1040	UvrD-helicase domain-containing protein	331113.SNE_A00220	0	2065	COG1074@1|root,COG1074@2|Bacteria,2JFIP@204428|Chlamydiae	204428|Chlamydiae	L	A helicase nuclease that prepares dsDNA breaks (DSB) for recombinational DNA repair. Binds to DSBs and unwinds DNA via a highly rapid and processive ATP-dependent bidirectional helicase activity. Unwinds dsDNA until it encounters a Chi (crossover hotspot instigator) sequence from the 3' direction. Cuts ssDNA a few nucleotides 3' to the Chi site. The properties and activities of the enzyme are changed at Chi. The Chi-altered holoenzyme produces a long 3'-ssDNA overhang and facilitates RecA-binding to the ssDNA for homologous DNA recombination and repair. Holoenzyme degrades any linearized DNA that is unable to undergo homologous recombination. In the holoenzyme this subunit contributes ATPase, 3'-5' helicase, exonuclease activity and loads RecA onto ssDNA	recB	-	3.1.11.5	ko:K03582	ko03440,map03440	-	-	-	ko00000,ko00001,ko01000,ko03400	-	-	-	PDDEXK_1,UvrD-helicase,UvrD_C
OG0000121	1	1	1	1	1	1	1	1	1	2	1	1	1	0	1	2	1	1	1	1	1	1	1	1	1	1	1	1	1	2	1	1	1	1	1	1	1	1	1	1	1	1	1	1	1	1	1	1	1	1	1	1	1	1	1	1	1	1	3	1	2	1	1	1	2	2	2	1	1	0	1	1	1	1	1	1	1	0	1	1	1	2	1	1	1	1	2	1	1	1	1	1	1	1	1	1	1	1	1	0	1	1	1	1	2	1	1	1	1	1	1	1	1	1	1	1	1	1	2	1	1	1	1	1	1	1	1	0	1	1	1	1	1	3	2	1	1	1	1	150	134	SNE_RS03910	NC_015713.1	722515	723462	-		WP_013943032.1	315	DMT family transporter	331113.SNE_A06880	5.81e-221	610	COG0697@1|root,COG0697@2|Bacteria,2JFTJ@204428|Chlamydiae	204428|Chlamydiae	EG	Permeases of the drug metabolite transporter (DMT) superfamily	CP_1064	-	-	-	-	-	-	-	-	-	-	-	EamA
OG0000122	1	1	1	1	1	1	1	1	1	1	1	1	1	1	1	1	0	1	1	1	1	1	1	0	1	2	1	1	1	1	1	1	1	1	1	1	1	1	1	1	1	1	1	1	1	1	1	1	1	1	1	1	1	1	1	1	1	1	1	1	1	1	2	1	2	1	1	1	1	1	1	1	1	1	1	1	1	1	1	1	1	1	2	1	1	1	1	0	1	1	1	1	1	2	2	1	1	2	1	1	1	1	1	1	1	1	1	1	1	1	1	1	0	2	2	1	1	1	1	1	1	2	1	2	1	1	1	1	2	1	1	1	1	1	2	2	1	1	1	149	135	SNE_RS10210	NC_015713.1	2078158	2079474	+	sctN	WP_013944344.1	438	type III secretion system ATPase SctN	331113.SNE_A20010	3e-308	841	COG1157@1|root,COG1157@2|Bacteria,2JFQR@204428|Chlamydiae	204428|Chlamydiae	NU	Type III	sctN	-	3.6.3.14	ko:K03224	ko03070,map03070	M00332,M00542,M00660	-	-	ko00000,ko00001,ko00002,ko01000,ko02044	3.A.6.1,3.A.6.3	-	-	ATP-synt_ab,ATP-synt_ab_N
OG0000123	1	1	1	1	1	1	1	1	1	1	1	1	1	1	1	1	1	1	1	1	1	1	1	1	1	1	1	1	1	1	1	1	1	1	1	1	1	1	1	1	1	2	1	1	1	1	1	1	1	1	1	1	1	1	1	1	1	1	1	1	1	1	1	1	2	1	0	1	1	1	1	1	1	1	2	1	1	0	2	1	1	1	2	1	1	1	1	1	1	1	1	1	1	1	2	1	1	2	1	1	1	1	1	1	1	1	1	1	1	1	1	1	1	2	3	1	1	1	1	1	1	2	1	2	1	1	1	1	1	1	1	1	0	1	1	1	1	1	1	148	136	SNE_RS07510	NC_015713.1	1504112	1505383	-		WP_013943792.1	423	hemolysin family protein	331113.SNE_A14480	3.76e-292	798	COG1253@1|root,COG1253@2|Bacteria,2JFRE@204428|Chlamydiae	204428|Chlamydiae	S	Transporter associated domain	tlyC_1	-	-	-	-	-	-	-	-	-	-	-	CBS,CorC_HlyC,DUF21
OG0000125	1	1	2	1	1	0	1	2	1	1	1	1	1	1	1	1	0	1	1	1	1	2	1	1	1	1	1	1	1	1	1	1	1	1	1	1	1	1	1	1	1	1	1	1	1	1	2	1	1	1	1	1	1	1	1	1	1	1	2	1	1	1	1	2	2	1	1	1	1	1	1	1	1	1	1	1	1	1	1	1	1	1	1	1	2	1	1	1	0	1	1	1	1	0	1	1	1	1	1	1	1	1	1	1	1	1	1	1	1	1	1	1	3	1	1	2	1	1	1	1	0	2	1	1	2	1	1	1	1	1	2	1	1	1	1	1	1	1	1	148	134	SNE_RS00795	NC_015713.1	31837	33624	+		WP_013942375.1	595	MFS transporter	331113.SNE_A00300	0	1152	COG0477@1|root,COG2814@2|Bacteria,2JFDV@204428|Chlamydiae	204428|Chlamydiae	EGP	Major Facilitator Superfamily	CP_0009	-	2.3.1.40,6.2.1.20	ko:K05939	ko00071,ko00564,map00071,map00564	-	R01406,R04864	RC00014,RC00039,RC00041	ko00000,ko00001,ko01000	-	-	-	MFS_1
OG0000126	1	1	1	1	1	1	1	1	1	1	1	1	1	1	1	1	1	1	1	1	1	1	1	1	1	2	1	1	1	1	1	1	1	1	1	1	1	1	1	1	1	1	1	1	1	1	1	1	1	1	1	1	1	1	1	1	1	1	1	1	1	1	1	1	1	1	1	1	1	1	1	1	1	1	1	1	1	1	1	1	1	1	2	1	1	1	1	0	1	1	1	1	1	1	2	1	1	2	1	1	1	1	1	1	1	1	1	1	1	1	1	1	1	2	2	1	1	1	1	1	1	2	1	2	1	1	1	1	2	1	1	1	1	1	2	1	1	1	1	148	138	SNE_RS01995	NC_015713.1	292214	293080	-	sctR	WP_013942634.1	288	type III secretion system export apparatus subunit SctR	331113.SNE_A02900	5.16e-190	529	COG4790@1|root,COG4790@2|Bacteria,2JHI6@204428|Chlamydiae	204428|Chlamydiae	U	Type III secretion inner membrane protein SctR	sctR	-	-	ko:K03226	ko03070,map03070	M00332,M00542,M00660	-	-	ko00000,ko00001,ko00002,ko02044	3.A.6.1,3.A.6.3	-	-	FliP
OG0000127	1	1	0	1	1	0	1	1	1	1	2	1	1	1	1	2	1	1	1	1	1	1	1	0	1	1	1	1	1	1	1	3	1	1	1	1	1	1	1	1	1	1	1	1	0	1	1	1	1	1	1	1	1	1	1	0	1	1	1	1	1	1	1	0	1	1	1	1	1	1	1	1	1	2	1	1	1	1	2	2	1	1	1	1	2	1	1	2	1	1	1	1	1	1	1	1	1	1	1	1	1	1	2	1	2	1	1	2	1	1	1	1	2	0	1	1	1	1	1	2	0	1	1	1	1	1	1	1	2	1	1	1	1	1	1	2	1	1	1	147	131	SNE_RS04735	NC_015713.1	895953	901589	-	uvrA	WP_013943210.1	1878	excinuclease ABC subunit UvrA	331113.SNE_A08660	0	3728	COG0178@1|root,COG0178@2|Bacteria,2JFSD@204428|Chlamydiae	204428|Chlamydiae	L	The UvrABC repair system catalyzes the recognition and processing of DNA lesions. UvrA is an ATPase and a DNA-binding protein. A damage recognition complex composed of 2 UvrA and 2 UvrB subunits scans DNA for abnormalities. When the presence of a lesion has been verified by UvrB, the UvrA molecules dissociate	uvrA	-	-	ko:K03701	ko03420,map03420	-	-	-	ko00000,ko00001,ko03400	-	-	-	ABC_tran
OG0000128	1	1	1	2	1	0	1	0	1	2	1	1	1	1	1	0	1	1	1	1	1	1	1	2	1	1	2	1	1	1	1	2	1	1	1	1	1	1	1	1	1	1	1	1	1	1	1	1	1	1	1	1	1	1	1	1	1	1	1	1	1	1	1	1	1	0	1	0	1	1	1	1	2	1	1	1	1	1	1	1	1	1	1	1	1	1	1	1	1	1	1	1	1	0	2	1	1	1	1	1	1	1	1	1	2	2	1	1	1	1	1	1	1	1	1	1	1	2	2	1	0	1	1	1	1	1	1	1	1	2	1	1	1	2	2	1	1	1	2	147	132	SNE_RS05145	NC_015713.1	986188	987729	-	zwf	WP_013943297.1	513	glucose-6-phosphate dehydrogenase	331113.SNE_A09530	0	1068	COG0364@1|root,COG0364@2|Bacteria,2JFEN@204428|Chlamydiae	204428|Chlamydiae	G	Catalyzes the oxidation of glucose 6-phosphate to 6- phosphogluconolactone	zwf	-	1.1.1.363,1.1.1.49	ko:K00036	ko00030,ko00480,ko01100,ko01110,ko01120,ko01130,ko01200,ko05230,map00030,map00480,map01100,map01110,map01120,map01130,map01200,map05230	M00004,M00006,M00008	R00835,R02736,R10907	RC00001,RC00066	ko00000,ko00001,ko00002,ko01000,ko04147	-	-	-	G6PD_C,G6PD_N
OG0000130	2	1	1	1	1	1	1	1	2	1	1	2	1	1	1	1	1	1	1	1	1	1	1	1	1	1	1	1	1	1	1	1	1	1	1	1	1	1	1	1	1	1	1	0	1	1	0	1	2	1	0	1	0	0	2	0	0	1	1	1	1	1	1	1	1	1	1	1	1	1	1	1	1	1	2	1	1	1	1	1	1	1	1	1	0	1	1	1	1	1	1	2	1	1	1	1	1	1	1	1	1	1	1	1	2	1	1	2	1	1	1	2	2	1	1	1	1	1	1	1	0	1	2	3	1	1	1	1	2	1	1	1	2	1	1	1	1	1	1	146	130	SNE_RS05765	NC_015713.1	1121191	1121970	-		WP_013943425.1	259	ATP-binding cassette domain-containing protein	331113.SNE_A10810	1.06e-182	508	COG1127@1|root,COG1127@2|Bacteria,2JFQY@204428|Chlamydiae	204428|Chlamydiae	Q	ABC transporter	mkl	-	-	ko:K02065	ko02010,map02010	M00210,M00669,M00670	-	-	ko00000,ko00001,ko00002,ko02000	3.A.1.27	-	-	ABC_tran
OG0000132	1	1	1	1	1	1	0	1	1	1	1	1	1	1	1	1	1	1	1	1	1	1	1	1	1	1	1	1	2	1	1	1	1	1	1	1	1	1	1	1	1	1	1	1	1	1	1	1	1	1	1	1	1	1	1	1	1	1	1	1	1	1	1	2	1	1	1	1	1	1	1	1	1	1	1	1	2	1	0	1	1	1	1	1	1	0	0	1	1	1	1	1	1	2	1	1	1	1	1	0	0	0	1	1	2	1	1	3	1	1	1	2	2	1	1	2	1	1	1	2	1	1	1	1	2	1	3	1	1	1	1	1	1	1	1	1	1	1	1	146	132	SNE_RS00500	NC_015710.1	101433	101726	-		WP_013935080.1	97	HU family DNA-binding protein	331113.SNE_B24870	8.23e-62	189	COG0776@1|root,COG0776@2|Bacteria	2|Bacteria	L	regulation of translation	-	-	-	ko:K03530,ko:K04764	-	-	-	-	ko00000,ko03032,ko03036,ko03400	-	-	-	Bac_DNA_binding
OG0000133	1	1	2	2	1	1	1	0	1	1	1	1	1	1	1	1	1	1	0	1	1	1	1	1	1	1	1	1	1	1	1	1	1	1	2	1	1	1	1	1	1	1	1	1	1	1	1	1	1	1	1	1	1	1	1	1	1	1	2	2	2	1	1	1	1	2	1	1	1	1	1	1	1	1	1	1	1	1	1	0	2	1	1	1	1	1	1	1	1	1	1	1	1	1	1	1	1	1	4	0	0	0	1	1	2	1	1	1	1	1	1	2	0	1	1	1	1	1	1	1	1	1	1	1	1	2	1	1	1	1	1	1	1	1	1	1	1	1	1	146	132	SNE_RS10170	NC_015713.1	2072153	2072557	+		WP_013944335.1	134	type III secretion system chaperone	331113.SNE_A19920	5.55e-91	266	2DQ8J@1|root,335A5@2|Bacteria,2JGFI@204428|Chlamydiae	204428|Chlamydiae	S	Tir chaperone protein (CesT) family	sycE	-	-	-	-	-	-	-	-	-	-	-	CesT
OG0000134	1	1	1	1	1	1	1	1	0	1	1	1	1	1	1	1	1	1	1	1	1	1	1	1	1	2	1	1	1	1	1	1	1	1	1	1	1	1	1	1	1	1	1	1	1	1	1	1	1	1	1	1	1	1	1	1	1	1	1	1	1	1	1	1	1	1	1	1	1	1	1	1	1	1	1	1	0	2	1	1	1	1	2	1	1	1	1	0	1	1	1	1	1	1	2	1	1	2	1	1	1	1	0	1	1	1	1	1	1	1	1	1	1	2	2	1	1	1	1	1	1	2	1	2	1	1	1	1	2	1	1	1	1	1	2	1	1	1	1	146	135	SNE_RS01990	NC_015713.1	291939	292208	-	sctS	WP_013942633.1	89	type III secretion system export apparatus subunit SctS	331113.SNE_A02890	2.59e-50	160	COG4794@1|root,COG4794@2|Bacteria,2JGCB@204428|Chlamydiae	204428|Chlamydiae	U	type III secretion inner membrane protein SctS	sctS	-	-	ko:K03227	ko03070,map03070	M00332,M00542,M00660	-	-	ko00000,ko00001,ko00002,ko02044	3.A.6.1,3.A.6.3	-	-	Bac_export_3
OG0000135	1	1	1	1	1	1	1	1	1	1	1	1	1	1	1	1	1	1	1	1	1	1	1	1	1	1	1	1	1	1	1	1	1	1	1	1	1	1	1	1	1	1	1	1	1	1	1	1	1	1	1	1	1	1	1	1	1	1	1	1	1	1	1	1	1	1	1	1	1	1	1	1	1	1	1	2	1	1	1	2	1	1	1	1	1	1	1	2	1	1	1	1	1	2	1	1	1	1	1	1	1	1	1	1	1	1	1	1	1	1	1	1	1	1	1	1	1	1	1	1	1	1	1	1	1	1	1	1	1	1	1	1	1	1	1	3	1	1	1	145	139	SNE_RS11150	NC_015713.1	2286590	2288344	-	argS	WP_013944546.1	584	arginine--tRNA ligase	331113.SNE_A22030	0	1164	COG0018@1|root,COG0018@2|Bacteria,2JFGE@204428|Chlamydiae	204428|Chlamydiae	J	Arginyl-tRNA synthetase	argS	-	6.1.1.19	ko:K01887	ko00970,map00970	M00359,M00360	R03646	RC00055,RC00523	ko00000,ko00001,ko00002,ko01000,ko01007,ko03016,ko03029	-	-	-	Arg_tRNA_synt_N,DALR_1,tRNA-synt_1d
OG0000136	1	1	1	1	1	0	1	1	1	2	1	1	0	1	1	1	1	1	1	1	0	1	1	1	1	2	2	1	1	1	1	1	1	1	1	0	1	1	1	1	1	1	1	1	1	1	1	1	1	1	1	1	1	1	1	1	1	1	1	1	1	1	1	1	1	1	1	1	1	1	1	1	1	1	1	1	1	1	1	1	1	1	1	1	1	1	2	1	1	1	1	1	1	1	1	2	1	1	1	1	1	1	1	1	2	2	1	1	1	1	1	1	1	1	1	1	1	2	2	1	0	1	1	1	1	1	1	1	1	1	1	1	1	3	1	1	1	1	1	145	134	SNE_RS02995	NC_015713.1	518499	519953	+	gnd	WP_013942847.1	484	decarboxylating NADP(+)-dependent phosphogluconate dehydrogenase	331113.SNE_A05030	0	982	COG0362@1|root,COG0362@2|Bacteria,2JFPS@204428|Chlamydiae	204428|Chlamydiae	G	Catalyzes the oxidative decarboxylation of 6- phosphogluconate to ribulose 5-phosphate and CO(2), with concomitant reduction of NADP to NADPH	gnd	-	1.1.1.343,1.1.1.44	ko:K00033	ko00030,ko00480,ko01100,ko01110,ko01120,ko01130,ko01200,map00030,map00480,map01100,map01110,map01120,map01130,map01200	M00004,M00006	R01528,R10221	RC00001,RC00539	ko00000,ko00001,ko00002,ko01000	-	-	-	6PGD,NAD_binding_2
OG0000137	1	1	2	1	1	1	1	0	0	1	1	1	1	1	1	1	1	1	1	1	1	1	1	1	1	1	1	1	1	1	1	1	1	1	1	1	1	1	1	1	0	1	1	1	1	1	1	1	1	1	1	1	1	1	1	1	1	1	1	1	1	1	1	1	1	1	1	1	1	1	1	1	1	1	2	1	1	2	1	1	1	1	1	1	1	1	1	1	1	1	1	1	1	1	1	1	1	1	1	1	1	1	1	1	1	1	1	1	1	1	1	1	1	1	1	1	1	1	2	1	1	1	1	1	1	1	1	1	3	1	1	2	1	1	3	1	1	1	1	145	136	SNE_RS12440	NC_015713.1	2082622	2083800	+	sctQ	WP_013944348.1	392	type III secretion system cytoplasmic ring protein SctQ	331113.SNE_A20050	6.51e-291	793	COG1886@1|root,COG1886@2|Bacteria,2JG37@204428|Chlamydiae	204428|Chlamydiae	N	Type III flagellar switch regulator (C-ring) FliN C-term	-	-	-	ko:K02417	ko02030,ko02040,map02030,map02040	-	-	-	ko00000,ko00001,ko02035,ko02044	3.A.6.2,3.A.6.3	-	-	FliMN_C
OG0000138	1	1	1	2	1	0	0	1	1	1	1	1	1	0	1	0	1	1	1	1	1	1	1	2	1	2	2	1	0	1	1	0	1	1	1	1	1	1	1	1	1	1	1	1	1	1	1	1	1	1	1	1	1	1	1	1	1	0	2	2	1	1	1	1	2	1	1	1	1	1	2	2	1	1	1	1	1	1	1	1	1	1	1	1	1	1	1	1	1	1	1	1	1	1	2	1	1	2	0	1	1	1	1	1	1	1	1	1	1	0	0	1	2	1	2	1	1	1	1	1	1	1	1	1	1	2	1	1	2	1	1	1	0	1	1	2	1	1	1	144	128	SNE_RS09670	NC_015713.1	1973849	1974523	+		WP_013944234.1	224	HAD family phosphatase	331113.SNE_A18910	1.77e-165	462	COG0637@1|root,COG0637@2|Bacteria,2JG4C@204428|Chlamydiae	204428|Chlamydiae	S	Haloacid dehalogenase-like hydrolase	-	-	-	-	-	-	-	-	-	-	-	-	HAD_2
OG0000139	1	1	1	1	1	1	1	1	1	1	1	1	0	1	1	1	1	1	1	1	1	1	1	1	1	1	1	1	1	1	1	1	1	0	1	1	1	1	1	1	1	1	2	2	2	2	2	2	2	2	2	2	2	2	1	2	2	2	1	1	1	1	1	1	0	1	0	0	1	1	0	1	1	1	1	1	1	1	1	1	1	1	1	1	1	1	1	1	1	1	1	1	1	0	1	1	1	1	1	1	1	1	1	1	1	1	1	1	1	1	1	1	1	0	1	1	1	1	1	1	1	1	1	1	1	1	1	0	1	0	1	1	1	1	1	1	0	1	2	144	128	SNE_RS05200	NC_015713.1	998311	999888	+		WP_013943310.1	525	diphosphate--fructose-6-phosphate 1-phosphotransferase	331113.SNE_A09660	0	1047	COG0205@1|root,COG0205@2|Bacteria,2JFH8@204428|Chlamydiae	204428|Chlamydiae	H	Catalyzes the phosphorylation of D-fructose 6-phosphate, the first committing step of glycolysis. Uses inorganic phosphate (PPi) as phosphoryl donor instead of ATP like common ATP-dependent phosphofructokinases (ATP-PFKs), which renders the reaction reversible, and can thus function both in glycolysis and gluconeogenesis. Consistently, PPi-PFK can replace the enzymes of both the forward (ATP-PFK) and reverse (fructose-bisphosphatase (FBPase)) reactions	pfk	-	2.7.1.90	ko:K00895	ko00010,ko00030,ko00051,ko01100,ko01110,ko01120,ko01130,map00010,map00030,map00051,map01100,map01110,map01120,map01130	-	R00764,R02073	RC00017	ko00000,ko00001,ko01000	-	-	-	PFK
OG0000140	1	1	0	1	1	1	1	1	1	1	1	2	1	0	1	2	1	1	1	1	1	1	1	1	1	1	1	1	1	1	1	0	1	1	1	1	1	1	1	1	1	1	1	1	1	1	1	1	1	1	1	1	1	1	1	1	1	1	1	1	1	1	1	1	1	1	1	1	1	1	1	1	1	1	1	1	1	1	4	2	0	1	1	2	1	1	1	1	1	1	1	2	2	0	1	1	2	1	1	0	0	0	1	1	1	1	1	1	1	1	1	1	1	1	1	1	1	1	1	2	1	1	1	1	1	1	2	2	1	1	1	2	1	1	0	1	1	1	1	144	130	SNE_RS09065	NC_015713.1	1843061	1844635	+		WP_013944112.1	524	4-alpha-glucanotransferase	331113.SNE_A17690	0	1112	COG1640@1|root,COG1640@2|Bacteria,2JFE9@204428|Chlamydiae	204428|Chlamydiae	G	4-alpha-glucanotransferase	malQ	-	2.4.1.25	ko:K00705	ko00500,ko01100,map00500,map01100	-	R05196	RC00049	ko00000,ko00001,ko01000	-	GH77	-	Glyco_hydro_77
OG0000141	1	1	2	1	1	1	1	1	0	1	1	1	1	1	1	1	1	1	1	1	1	1	1	1	1	1	1	1	1	1	1	2	1	1	1	1	1	1	1	1	1	1	1	1	1	1	1	1	1	1	1	1	1	1	1	0	1	1	1	1	2	1	2	1	1	2	1	1	1	1	1	1	1	1	1	1	2	1	1	1	3	1	1	1	1	1	2	1	1	1	1	1	1	0	1	1	1	1	2	0	0	0	1	1	1	2	1	1	1	1	1	1	1	1	1	1	1	1	1	1	0	1	1	1	1	1	1	1	1	1	1	1	1	1	1	2	1	1	1	144	132	SNE_RS03295	NC_015713.1	598953	600713	+	ptsP	WP_013942910.1	586	phosphoenolpyruvate--protein phosphotransferase	331113.SNE_A05660	0	1132	COG1080@1|root,COG1080@2|Bacteria,2JFGB@204428|Chlamydiae	204428|Chlamydiae	G	General (non sugar-specific) component of the phosphoenolpyruvate-dependent sugar phosphotransferase system (sugar PTS). This major carbohydrate active-transport system catalyzes the phosphorylation of incoming sugar substrates concomitantly with their translocation across the cell membrane. Enzyme I transfers the phosphoryl group from phosphoenolpyruvate (PEP) to the phosphoryl carrier protein (HPr)	ptsI	-	2.7.3.9	ko:K08483	ko02060,map02060	-	-	-	ko00000,ko00001,ko01000,ko02000	8.A.7	-	-	PEP-utilisers_N,PEP-utilizers,PEP-utilizers_C
OG0000142	1	1	1	1	1	1	0	1	2	1	1	1	1	1	2	1	1	1	1	1	1	1	1	1	1	1	1	1	1	1	1	1	1	2	1	1	1	1	1	1	1	1	1	1	1	1	1	1	1	1	1	1	1	1	1	1	1	1	1	1	1	1	1	1	1	1	0	1	1	1	1	1	1	1	1	1	2	1	1	1	1	1	1	1	1	1	1	1	1	1	1	1	1	1	1	1	1	1	1	1	1	1	1	1	1	1	1	1	2	2	2	1	1	1	1	1	1	1	1	1	1	1	1	1	1	1	2	1	1	1	1	1	1	1	1	0	1	1	1	144	136	SNE_RS11080	NC_015713.1	2270673	2271122	-		WP_013944531.1	149	helix-turn-helix domain-containing protein	331113.SNE_A21880	6.99e-99	287	29TPM@1|root,30EXK@2|Bacteria,2JG4I@204428|Chlamydiae	204428|Chlamydiae	S	Belongs to the EUO family	euo	-	-	-	-	-	-	-	-	-	-	-	HTH_17
OG0000144	1	1	1	1	1	1	1	1	1	1	1	1	1	1	1	1	1	1	1	1	1	1	1	1	0	1	2	1	0	1	1	0	1	1	1	1	1	1	1	1	1	1	1	1	1	1	1	1	1	1	1	1	1	1	1	1	1	1	1	1	1	1	1	1	1	1	1	1	1	2	1	1	1	1	1	1	1	1	2	2	1	1	1	1	1	1	1	1	1	1	1	2	2	1	1	1	1	1	1	0	0	0	1	1	1	2	1	1	1	1	1	1	1	1	1	1	1	1	2	1	1	1	1	1	1	1	2	1	2	2	1	1	1	1	1	1	1	1	0	143	132	SNE_RS04530	NC_015713.1	854391	855386	+		WP_013943166.1	331	ketoacyl-ACP synthase III	331113.SNE_A08220	3.44e-237	652	COG0332@1|root,COG0332@2|Bacteria,2JFVI@204428|Chlamydiae	204428|Chlamydiae	I	Catalyzes the condensation reaction of fatty acid synthesis by the addition to an acyl acceptor of two carbons from malonyl-ACP. Catalyzes the first condensation reaction which initiates fatty acid synthesis and may therefore play a role in governing the total rate of fatty acid production. Possesses both acetoacetyl-ACP synthase and acetyl transacylase activities. Its substrate specificity determines the biosynthesis of branched- chain and or straight-chain of fatty acids	fabH	-	2.3.1.180	ko:K00648	ko00061,ko01100,ko01212,map00061,map01100,map01212	M00082,M00083	R10707	RC00004,RC02729,RC02888	ko00000,ko00001,ko00002,ko01000,ko01004	-	-	-	ACP_syn_III,ACP_syn_III_C
OG0000145	1	1	0	1	1	1	1	1	0	2	1	1	2	1	1	1	1	0	1	1	1	1	1	1	1	1	1	1	1	1	1	1	1	0	1	1	1	2	1	1	1	1	1	1	1	1	1	1	1	1	1	1	1	1	1	1	1	1	0	1	0	1	1	1	1	0	1	1	1	1	2	2	1	1	1	1	1	1	1	4	0	1	2	1	1	1	2	2	0	1	1	1	1	1	1	1	1	1	2	1	1	1	1	1	1	2	1	1	1	1	1	1	1	1	1	1	1	2	2	1	1	0	1	1	1	1	1	1	1	1	1	0	1	2	0	2	1	1	0	143	126	SNE_RS02055	NC_015713.1	303805	306378	-		WP_041418698.1	857	glycogen/starch/alpha-glucan phosphorylase	331113.SNE_A03020	0	1751	COG0058@1|root,COG0058@2|Bacteria,2JGP1@204428|Chlamydiae	204428|Chlamydiae	G	Phosphorylase is an important allosteric enzyme in carbohydrate metabolism. Enzymes from different sources differ in their regulatory mechanisms and in their natural substrates. However, all known phosphorylases share catalytic and structural properties	glgP	-	2.4.1.1	ko:K00688	ko00500,ko01100,ko01110,ko02026,ko04217,ko04910,ko04922,ko04931,map00500,map01100,map01110,map02026,map04217,map04910,map04922,map04931	-	R02111	-	ko00000,ko00001,ko01000	-	GT35	-	Phosphorylase
OG0000146	1	1	1	1	1	1	1	1	1	1	1	1	1	1	1	1	1	1	1	1	1	1	1	1	1	2	1	1	1	1	1	1	1	1	1	1	1	1	1	1	1	1	1	1	1	1	1	1	1	1	1	1	1	1	1	1	1	1	1	1	1	1	1	1	1	1	0	1	1	1	1	1	1	1	1	1	1	1	2	2	1	1	1	1	1	1	1	2	1	1	1	1	1	1	1	1	1	1	1	1	1	1	1	1	1	1	1	1	1	1	1	1	1	1	1	1	1	1	2	1	1	1	1	1	1	1	1	1	1	1	1	1	1	1	1	1	1	1	1	143	138	SNE_RS07725	NC_015713.1	1560389	1562158	-		WP_013943835.1	589	V-type ATP synthase subunit A	331113.SNE_A14920	0	1176	COG1155@1|root,COG1155@2|Bacteria,2JFIJ@204428|Chlamydiae	204428|Chlamydiae	F	Produces ATP from ADP in the presence of a proton gradient across the membrane. The V-type alpha chain is a catalytic subunit	atpA	-	3.6.3.14,3.6.3.15	ko:K02117	ko00190,ko01100,map00190,map01100	M00159	-	-	ko00000,ko00001,ko00002,ko01000	3.A.2.2,3.A.2.3	-	-	ATP-synt_ab,ATP-synt_ab_N,ATP-synt_ab_Xtn
OG0000147	1	1	1	1	1	1	1	1	1	1	1	1	0	1	1	1	1	1	1	1	1	1	1	1	1	1	1	1	1	1	2	1	1	1	1	1	1	1	1	1	1	1	1	1	2	1	2	1	1	1	1	1	1	1	1	1	1	1	1	1	1	1	1	1	1	1	1	1	1	1	1	1	1	1	2	1	1	1	2	1	1	1	1	1	1	1	1	1	1	1	1	1	1	1	1	1	1	1	1	1	1	1	1	1	1	1	1	1	1	1	1	1	1	1	1	1	1	1	1	1	1	1	1	1	1	1	1	1	1	1	1	1	1	1	1	1	1	1	1	143	138	SNE_RS09045	NC_015713.1	1837416	1839542	+	sctV	WP_013944108.1	708	type III secretion system export apparatus subunit SctV	331113.SNE_A17650	0	1303	COG4789@1|root,COG4789@2|Bacteria,2JFH4@204428|Chlamydiae	204428|Chlamydiae	U	Type III secretion inner membrane protein SctV	sctV	-	-	ko:K03230	ko03070,map03070	M00332,M00542,M00660	-	-	ko00000,ko00001,ko00002,ko02044	3.A.6.1,3.A.6.3	-	-	FHIPEP
OG0000148	1	1	2	2	1	1	1	1	1	1	1	1	1	0	1	1	1	1	1	2	1	1	1	1	1	1	1	1	1	1	1	1	1	1	1	0	1	1	1	1	1	1	1	1	1	1	1	1	1	1	1	1	1	1	1	1	1	1	1	2	1	1	1	1	1	1	1	1	1	1	1	1	1	1	1	1	1	1	1	1	1	1	1	1	1	1	1	1	1	1	1	1	1	1	1	1	1	1	1	1	1	1	1	1	1	1	1	1	1	1	1	2	1	1	1	1	1	1	1	1	1	1	1	1	1	2	1	1	1	1	1	1	1	1	1	1	1	1	1	143	137	SNE_RS09055	NC_015713.1	1841407	1842594	+	sctW	WP_013944110.1	395	type III secretion system gatekeeper subunit SctW	331113.SNE_A17670	1.84e-262	721	28N7M@1|root,2ZBCA@2|Bacteria,2JFPY@204428|Chlamydiae	204428|Chlamydiae	S	Type III secretion regulator YopN LcrE InvE MxiC	lcrE	-	-	ko:K04058	ko03070,map03070	M00332	-	-	ko00000,ko00001,ko00002,ko02044	-	-	-	HrpJ
OG0000149	1	1	3	1	1	1	1	1	0	0	1	1	1	1	1	1	1	1	1	1	1	1	3	1	1	1	1	1	1	1	1	1	1	1	1	1	1	1	1	1	1	1	1	1	1	1	1	1	1	1	1	1	1	1	1	1	1	1	1	1	1	1	1	1	1	1	0	1	1	1	1	1	1	1	1	1	0	1	1	2	1	2	1	1	1	1	0	1	1	1	2	1	1	0	1	1	1	1	2	1	1	1	1	1	1	1	1	1	1	1	1	1	1	1	1	1	1	1	1	1	1	1	1	1	1	1	1	1	1	1	1	1	1	1	2	2	1	1	1	143	133	SNE_RS10960	NC_015713.1	2239446	2240807	-	uhpC	WP_013944504.1	453	MFS transporter family glucose-6-phosphate receptor UhpC	331113.SNE_A21610	0	894	COG2271@1|root,COG2271@2|Bacteria,2JFUY@204428|Chlamydiae	204428|Chlamydiae	G	Hexose phosphate transport protein	uhpC	-	-	ko:K07783	ko02020,map02020	-	-	-	ko00000,ko00001,ko02000	2.A.1.4.4,2.A.1.4.6	-	-	MFS_1
OG0000152	1	1	1	1	1	1	1	1	0	1	1	1	1	1	1	1	1	1	1	1	1	1	1	2	1	1	1	1	1	1	1	1	1	2	1	1	1	1	1	1	1	2	1	1	1	1	1	1	1	1	1	1	1	1	1	1	1	1	1	1	1	1	1	2	1	1	1	1	1	1	1	1	1	1	1	1	2	1	1	1	1	1	1	1	1	1	1	1	1	1	1	1	1	1	1	1	1	1	1	1	1	1	1	1	1	1	1	1	1	1	1	1	1	0	1	1	1	1	1	1	1	1	1	1	1	1	1	1	1	1	1	1	1	1	1	1	1	1	1	142	137	SNE_RS08685	NC_015713.1	1768031	1770331	-	lysS	WP_013944033.1	766	lysine--tRNA ligase	331113.SNE_A16900	0	1535	COG1190@1|root,COG3382@1|root,COG1190@2|Bacteria,COG3382@2|Bacteria,2JFIC@204428|Chlamydiae	204428|Chlamydiae	J	Belongs to the class-II aminoacyl-tRNA synthetase family	lysS	-	6.1.1.6	ko:K04567	ko00970,map00970	M00359,M00360	R03658	RC00055,RC00523	ko00000,ko00001,ko00002,ko01000,ko01007,ko03016	-	-	-	tRNA-synt_2,tRNA_anti-codon
OG0000153	1	1	2	1	1	1	1	1	1	1	1	1	2	1	1	1	1	1	2	1	1	1	1	1	1	1	1	1	1	1	1	1	1	1	1	0	1	1	1	1	1	1	1	1	1	1	1	1	1	1	1	1	1	1	1	1	1	1	1	1	1	1	1	1	1	1	1	1	1	1	1	1	2	1	1	1	1	1	1	1	1	1	1	1	1	1	1	1	1	1	1	1	1	1	1	1	1	1	1	1	1	1	1	1	1	1	1	1	1	1	1	1	1	1	1	1	1	1	1	1	1	1	1	1	1	1	1	1	1	1	1	1	1	1	1	1	1	1	1	142	138	SNE_RS11180	NC_015713.1	2292563	2293312	+		WP_013944552.1	249	DUF3820 family protein	331113.SNE_A22090	2.81e-179	499	COG2176@1|root,COG3530@1|root,COG2176@2|Bacteria,COG3530@2|Bacteria	2|Bacteria	L	Putative quorum-sensing-regulated virulence factor	ypeB	-	2.7.7.7	ko:K02342,ko:K03763,ko:K09954,ko:K10857	ko00230,ko00240,ko01100,ko03030,ko03430,ko03440,map00230,map00240,map01100,map03030,map03430,map03440	M00260	R00375,R00376,R00377,R00378	RC02795	ko00000,ko00001,ko00002,ko01000,ko03032,ko03400	-	-	-	QSregVF_b,RNase_T
OG0000154	1	1	1	1	1	1	1	1	1	1	1	1	1	1	1	1	0	1	1	1	1	1	1	1	1	1	1	1	2	1	1	1	1	2	1	1	1	1	1	1	0	1	1	1	1	1	1	1	1	1	1	1	1	1	1	1	1	1	1	1	1	1	1	1	1	1	1	1	1	1	1	1	2	1	1	0	1	1	1	0	1	2	1	1	1	1	1	2	1	1	1	1	1	1	1	1	1	1	1	1	1	1	1	1	1	1	1	1	1	1	1	1	1	1	1	2	1	1	1	1	1	1	1	1	2	1	1	1	1	1	1	1	1	1	1	1	1	1	1	142	135	SNE_RS11835	NC_015713.1	2453409	2455073	-		WP_013944690.1	554	RNA polymerase sigma factor	331113.SNE_A23480	0	1035	COG0568@1|root,COG0568@2|Bacteria,2JFP5@204428|Chlamydiae	204428|Chlamydiae	K	Sigma factors are initiation factors that promote the attachment of RNA polymerase to specific initiation sites and are then released. This sigma factor is the primary sigma factor during exponential growth	sigA	-	-	ko:K03086	-	-	-	-	ko00000,ko03021	-	-	-	Sigma70_r1_1,Sigma70_r1_2,Sigma70_r2,Sigma70_r3,Sigma70_r4
OG0000155	1	1	1	1	1	1	1	1	1	1	1	1	1	1	1	1	1	1	1	1	1	1	1	1	1	1	1	1	1	1	1	1	1	1	1	0	1	1	1	1	1	1	1	1	1	1	1	1	1	1	1	1	1	1	1	1	1	1	1	1	1	1	1	1	1	1	1	1	1	2	1	1	1	1	1	1	1	2	1	1	1	1	1	1	1	1	2	2	1	1	3	1	1	0	1	1	1	1	1	1	1	1	1	1	1	1	2	1	1	0	1	1	1	0	1	1	1	1	1	1	1	1	1	1	0	1	1	1	1	1	1	1	1	1	1	2	1	1	1	142	134	SNE_RS09340	NC_015713.1	1905289	1907883	+	mutS	WP_013944167.1	864	DNA mismatch repair protein MutS	331113.SNE_A18240	0	1671	COG0249@1|root,COG0249@2|Bacteria,2JFCU@204428|Chlamydiae	204428|Chlamydiae	L	that it carries out the mismatch recognition step. This protein has a weak ATPase activity	mutS	-	-	ko:K03555	ko03430,map03430	-	-	-	ko00000,ko00001,ko03400	-	-	-	MutS_I,MutS_II,MutS_III,MutS_IV,MutS_V
OG0000157	1	1	1	1	1	1	1	1	1	1	1	1	1	1	0	1	1	1	0	1	1	1	1	1	1	1	1	1	1	1	1	1	1	1	1	1	1	1	1	1	1	1	1	1	1	1	1	1	1	1	1	1	1	1	1	1	1	1	1	1	1	1	1	1	1	1	1	1	1	1	1	1	1	1	1	1	1	2	1	1	1	2	1	1	1	1	1	1	1	1	1	1	1	1	1	1	1	1	1	1	1	1	1	0	2	1	1	1	1	1	1	1	1	1	1	2	1	1	1	1	1	1	1	1	1	1	1	1	2	1	1	2	1	1	1	0	1	1	1	141	135	SNE_RS10440	NC_015713.1	2136997	2139510	-	lon	WP_013944397.1	837	endopeptidase La	331113.SNE_A20540	0	1573	COG0466@1|root,COG0466@2|Bacteria,2JFEC@204428|Chlamydiae	204428|Chlamydiae	O	ATP-dependent serine protease that mediates the selective degradation of mutant and abnormal proteins as well as certain short-lived regulatory proteins. Required for cellular homeostasis and for survival from DNA damage and developmental changes induced by stress. Degrades polypeptides processively to yield small peptide fragments that are 5 to 10 amino acids long. Binds to DNA in a double-stranded, site-specific manner	lon	-	3.4.21.53	ko:K01338	ko04112,map04112	-	-	-	ko00000,ko00001,ko01000,ko01002	-	-	-	AAA,LON_substr_bdg,Lon_C
OG0000158	1	1	1	1	1	1	1	1	1	1	1	2	1	1	1	1	1	1	1	1	1	1	1	0	1	1	1	1	1	1	1	0	1	1	1	1	1	1	1	1	1	1	1	1	1	1	1	1	1	1	1	1	1	1	1	1	1	1	1	1	0	1	1	2	0	1	1	1	1	1	1	1	1	1	1	1	1	1	1	2	1	1	1	2	1	1	1	3	1	1	1	1	1	0	1	1	1	1	1	1	1	1	1	1	1	2	1	1	1	1	1	1	1	0	1	1	1	1	1	1	1	1	1	1	1	1	1	1	1	1	1	1	1	2	1	1	1	1	1	141	133	SNE_RS04585	NC_015713.1	865661	866614	+	trxB	WP_013943178.1	317	thioredoxin-disulfide reductase	331113.SNE_A08340	1.33e-227	627	COG0492@1|root,COG0492@2|Bacteria,2JFQH@204428|Chlamydiae	204428|Chlamydiae	C	Belongs to the class-II pyridine nucleotide-disulfide oxidoreductase family	trxB	-	1.8.1.9	ko:K00384	ko00450,map00450	-	R02016,R03596,R09372	RC00013,RC02518,RC02873	ko00000,ko00001,ko01000	-	-	-	Pyr_redox_2
OG0000159	1	1	1	1	1	1	1	1	1	1	1	1	1	0	1	1	1	1	1	1	1	1	1	1	1	1	1	1	1	1	1	1	1	1	1	1	1	1	1	1	1	1	1	1	1	1	1	1	1	1	1	1	1	1	1	1	1	1	1	1	1	1	1	2	1	1	1	1	1	1	1	1	1	1	2	1	1	1	1	2	1	1	1	1	1	1	1	1	1	1	1	1	1	1	1	1	1	1	1	1	1	1	1	1	1	1	1	1	1	1	1	1	1	1	1	1	1	1	1	1	1	1	1	1	1	1	1	1	1	1	1	1	1	1	1	1	1	1	1	141	138	SNE_RS01905	NC_015713.1	274259	275698	+	sufB	WP_013942609.1	479	Fe-S cluster assembly protein SufB	331113.SNE_A02650	0	955	COG0719@1|root,COG0719@2|Bacteria,2JFJM@204428|Chlamydiae	204428|Chlamydiae	O	Uncharacterized protein family (UPF0051)	sufB	-	-	ko:K07033,ko:K09014	-	-	-	-	ko00000	-	-	-	UPF0051
OG0000160	1	1	1	1	1	1	1	1	0	1	1	1	1	1	1	1	1	1	1	2	1	1	1	1	1	1	1	1	1	1	1	1	1	1	1	1	2	1	1	1	1	1	1	1	1	1	1	1	1	1	1	1	1	1	1	1	1	1	1	1	1	1	1	1	1	0	1	1	1	1	1	1	1	1	1	1	1	1	1	1	1	1	1	1	1	1	1	1	1	1	1	1	1	1	1	1	2	1	1	1	1	1	1	1	1	1	1	1	1	1	1	1	1	1	1	1	1	1	1	1	1	1	1	1	1	1	1	1	1	1	1	1	1	2	1	1	1	1	1	141	137	SNE_RS03190	NC_015713.1	574159	575430	-	serS	WP_041418735.1	423	serine--tRNA ligase	331113.SNE_A05450	5.83e-280	768	COG0172@1|root,COG0172@2|Bacteria,2JFDJ@204428|Chlamydiae	204428|Chlamydiae	J	Catalyzes the attachment of serine to tRNA(Ser). Is also able to aminoacylate tRNA(Sec) with serine, to form the misacylated tRNA L-seryl-tRNA(Sec), which will be further converted into selenocysteinyl-tRNA(Sec)	serS	-	6.1.1.11	ko:K01875	ko00970,map00970	M00359,M00360	R03662,R08218	RC00055,RC00523	ko00000,ko00001,ko00002,ko01000,ko01007,ko03016	-	-	-	Seryl_tRNA_N,tRNA-synt_2b
OG0000161	1	1	1	1	1	1	1	1	1	1	1	1	1	1	1	1	1	1	1	1	1	1	1	1	1	1	1	1	1	1	2	1	1	1	1	1	1	1	1	1	1	1	0	1	0	1	1	1	0	1	1	1	1	0	0	1	0	1	1	1	1	1	1	1	1	1	1	1	1	1	2	2	1	1	1	1	1	1	1	1	1	2	1	1	1	1	1	2	1	1	1	1	1	1	1	1	1	1	2	1	1	1	2	1	1	1	1	2	1	1	1	2	1	1	1	1	1	1	1	1	1	1	1	1	1	1	1	1	1	1	1	1	1	1	1	1	1	1	0	141	132	SNE_RS09600	NC_015713.1	1962357	1963452	-	prfB	WP_148259006.1	364	peptide chain release factor 2	331113.SNE_A18780	2.18e-232	640	COG1186@1|root,COG1186@2|Bacteria,2JFVB@204428|Chlamydiae	204428|Chlamydiae	J	Peptide chain release factor 2 directs the termination of translation in response to the peptide chain termination codons UGA and UAA	prfB	-	-	ko:K02836	-	-	-	-	ko00000,ko03012	-	-	-	PCRF,RF-1
OG0000162	1	1	1	1	1	1	1	1	1	1	1	1	1	1	1	1	1	1	1	1	1	1	1	1	1	1	1	1	1	1	1	1	1	1	1	1	1	1	1	1	1	1	1	1	1	1	2	1	1	1	1	1	1	1	1	1	1	1	1	1	1	1	1	1	2	1	1	1	1	1	1	1	1	1	1	1	1	1	1	1	1	1	1	1	1	1	1	1	1	1	1	1	1	0	1	1	1	1	1	1	1	1	1	2	1	1	1	1	1	1	1	1	1	1	1	1	1	1	1	1	1	1	1	1	1	1	1	1	1	1	1	1	1	1	1	1	1	1	1	141	138	SNE_RS11185	NC_015713.1	2293309	2294505	+		WP_013944553.1	398	phosphoglycerate kinase	331113.SNE_A22100	1.27e-291	795	COG0126@1|root,COG0126@2|Bacteria,2JFK3@204428|Chlamydiae	204428|Chlamydiae	F	Belongs to the phosphoglycerate kinase family	pgk	-	2.7.2.3	ko:K00927	ko00010,ko00710,ko01100,ko01110,ko01120,ko01130,ko01200,ko01230,map00010,map00710,map01100,map01110,map01120,map01130,map01200,map01230	M00001,M00002,M00003,M00165,M00166,M00308,M00552	R01512	RC00002,RC00043	ko00000,ko00001,ko00002,ko01000,ko04147	-	-	-	PGK
OG0000163	1	1	1	1	1	1	1	1	1	1	1	1	2	1	1	1	0	1	1	1	1	1	1	1	1	1	1	1	1	1	1	1	1	1	1	1	1	1	1	1	1	2	1	1	1	1	1	1	1	1	1	1	1	1	1	1	1	1	1	1	1	1	1	1	1	1	1	1	1	0	1	1	1	1	1	2	1	1	1	1	1	2	1	1	1	1	1	1	1	2	1	1	1	1	1	1	1	1	1	1	1	1	1	1	1	1	1	1	1	1	1	1	1	1	1	1	1	1	1	1	1	1	1	1	1	1	1	1	1	1	1	1	1	0	2	1	1	1	0	141	135	SNE_RS03135	NC_015713.1	558344	560275	-	dnaK	WP_013942877.1	643	molecular chaperone DnaK	331113.SNE_A05330	0	1209	COG0443@1|root,COG0443@2|Bacteria,2JFEI@204428|Chlamydiae	204428|Chlamydiae	O	Heat shock 70 kDa protein	dnaK	GO:0005575,GO:0005576,GO:0018995,GO:0020003,GO:0030430,GO:0033643,GO:0033646,GO:0033655,GO:0043226,GO:0043227,GO:0043230,GO:0043656,GO:0043657,GO:0044215,GO:0044216,GO:0044217,GO:0044421,GO:0065010	-	ko:K04043	ko03018,ko04212,ko05152,map03018,map04212,map05152	-	-	-	ko00000,ko00001,ko03019,ko03029,ko03110,ko04147	1.A.33.1	-	-	HSP70
OG0000164	1	1	1	1	1	1	1	1	1	1	1	1	1	1	1	1	1	1	2	1	1	1	1	1	1	1	1	1	1	1	1	1	1	1	1	1	1	1	1	1	1	1	1	1	1	1	1	1	1	1	1	1	1	1	1	1	0	1	1	1	1	1	1	1	1	1	0	1	1	1	1	1	1	1	1	1	1	1	1	1	2	1	1	1	1	1	2	1	1	1	1	1	1	1	1	1	1	1	1	1	2	1	1	1	1	1	1	1	1	1	1	1	1	1	1	1	1	1	1	1	1	1	1	1	1	1	1	1	1	1	1	1	1	1	1	1	1	1	1	141	137	SNE_RS11065	NC_015713.1	2263057	2267628	+		WP_013944528.1	1523	protein translocase subunit SecDF	331113.SNE_A21850	0	2915	COG0341@1|root,COG0342@1|root,COG0341@2|Bacteria,COG0342@2|Bacteria,2JFRC@204428|Chlamydiae	204428|Chlamydiae	U	Part of the Sec protein translocase complex. Interacts with the SecYEG preprotein conducting channel. SecDF uses the proton motive force (PMF) to complete protein translocation after the ATP-dependent function of SecA	secD	-	-	ko:K12257	ko02024,ko03060,ko03070,map02024,map03060,map03070	M00335	-	-	ko00000,ko00001,ko00002,ko02044	2.A.6.4	-	-	SecD_SecF
OG0000165	1	1	0	1	2	1	2	1	1	1	1	1	0	2	1	1	1	1	1	1	1	1	1	1	1	1	1	1	1	1	1	2	1	1	1	1	1	1	1	1	1	1	1	1	1	1	1	1	1	1	1	1	1	1	1	1	1	1	1	1	1	1	1	2	1	1	0	0	0	1	1	1	2	1	1	1	1	1	1	1	1	1	1	1	1	1	1	1	1	1	1	1	1	1	1	0	1	1	2	1	1	1	1	1	1	1	2	1	1	1	1	1	1	1	1	1	1	1	1	1	0	1	1	1	0	1	1	1	2	1	1	1	1	1	2	1	1	1	1	141	131	SNE_RS07610	NC_015713.1	1524297	1527134	+	pknD	WP_013943813.1	945	serine/threonine-protein kinase PknD	331113.SNE_A14700	0	1897	COG0457@1|root,COG0515@1|root,COG0457@2|Bacteria,COG0515@2|Bacteria,2JFQ8@204428|Chlamydiae	204428|Chlamydiae	F	Together with the serine threonine kinase Pkn1, may play a role in the specific interactions with host proteins during intracellular growth	pknD	-	2.7.11.1	ko:K08884,ko:K12132	-	-	-	-	ko00000,ko01000,ko01001	-	-	-	Pkinase
OG0000166	1	1	1	1	1	1	1	1	1	1	1	0	1	1	1	1	1	1	1	1	1	1	1	1	1	1	1	1	1	1	1	1	1	1	1	1	1	1	1	1	1	1	1	1	1	1	1	1	1	1	1	1	1	1	1	1	1	1	1	1	1	1	1	1	0	1	1	1	1	1	2	2	1	1	1	1	1	1	1	2	1	1	1	1	1	1	1	1	1	1	1	1	1	1	1	1	1	1	2	1	1	1	1	2	2	1	1	1	1	1	1	1	1	1	1	1	1	1	1	1	0	1	1	1	1	1	1	1	1	1	1	1	1	1	0	1	1	1	1	141	135	SNE_RS02010	NC_015713.1	294580	295533	-		WP_013942637.1	317	type III secretion periplasmic lipoprotein	331113.SNE_A02930	2.88e-222	613	COG4669@1|root,COG4669@2|Bacteria,2JFMR@204428|Chlamydiae	204428|Chlamydiae	U	Type III	sctJ	-	-	ko:K03222	ko03070,map03070	M00332,M00542,M00660	-	-	ko00000,ko00001,ko00002,ko02044	3.A.6.1,3.A.6.3	-	-	YscJ_FliF
OG0000167	0	1	1	1	1	1	1	1	0	1	1	1	1	1	1	0	1	1	1	1	1	1	1	1	1	1	1	1	1	1	1	0	1	1	1	3	1	1	1	1	1	1	1	1	1	1	1	1	1	1	1	1	1	1	1	1	1	1	1	1	1	1	1	1	1	1	2	1	1	1	1	1	1	1	2	1	1	0	1	1	1	1	1	1	1	1	1	1	1	1	1	1	1	1	1	1	1	1	1	1	1	1	1	1	1	1	1	1	1	1	1	1	1	1	1	1	1	1	1	2	1	1	1	1	1	1	1	1	1	1	1	1	1	1	2	2	1	1	1	141	134	SNE_RS05385	NC_015713.1	1036406	1038088	+	lepB	WP_158307213.1	560	signal peptidase I	331113.SNE_A10070	0	1225	COG0681@1|root,COG0681@2|Bacteria,2JFVN@204428|Chlamydiae	204428|Chlamydiae	U	Belongs to the peptidase S26 family	lepB	-	3.4.21.89	ko:K03100	ko02024,ko03060,map02024,map03060	-	-	-	ko00000,ko00001,ko01000,ko01002	-	-	-	Peptidase_S24
OG0000168	1	1	1	1	1	1	1	1	1	1	1	1	1	1	1	1	1	1	1	1	1	1	1	1	1	1	1	1	0	1	1	1	1	1	1	1	1	1	1	1	1	1	1	1	1	1	1	1	1	1	1	1	1	1	1	1	1	1	1	1	1	1	1	1	1	1	1	1	1	2	1	1	2	1	1	1	1	0	1	1	1	0	1	1	2	1	1	1	1	1	1	1	1	1	1	1	1	1	1	1	1	1	1	1	1	1	1	1	1	1	1	1	1	1	1	1	1	1	1	1	1	1	1	1	1	1	1	2	1	1	1	1	1	1	1	1	1	1	1	140	136	SNE_RS02820	NC_015713.1	478146	480536	+		WP_013942809.1	796	hypothetical protein	331113.SNE_A04650	0	1555	28JYE@1|root,2Z9NP@2|Bacteria,2JFF3@204428|Chlamydiae	204428|Chlamydiae	-	-	CP_0319	-	-	-	-	-	-	-	-	-	-	-	SurA_N_3
OG0000169	1	1	1	1	1	1	1	1	1	1	1	1	1	1	1	1	1	1	1	1	1	1	1	1	1	1	1	1	1	1	1	1	1	1	1	1	1	1	1	1	1	1	1	1	1	1	1	1	1	1	1	1	1	1	1	1	1	1	1	1	1	1	1	1	1	1	1	1	1	1	1	1	1	1	1	1	1	2	1	1	1	1	1	1	1	1	1	1	1	1	1	1	1	1	1	1	1	1	1	1	1	1	1	1	1	1	1	1	1	1	1	1	1	1	1	1	1	1	1	1	1	1	1	1	1	1	1	1	1	1	1	1	1	1	1	1	1	1	1	140	139	SNE_RS04465	NC_015713.1	839245	839943	-		WP_013943152.1	232	DUF3820 family protein	331113.SNE_A08080	1.11e-172	481	COG0847@1|root,COG0847@2|Bacteria,2JFVY@204428|Chlamydiae	204428|Chlamydiae	L	DNA polymerase III, epsilon	dnaQ_1	-	2.7.7.7	ko:K02342	ko00230,ko00240,ko01100,ko03030,ko03430,ko03440,map00230,map00240,map01100,map03030,map03430,map03440	M00260	R00375,R00376,R00377,R00378	RC02795	ko00000,ko00001,ko00002,ko01000,ko03032,ko03400	-	-	-	QSregVF_b,RNase_T
OG0000170	1	1	1	1	1	1	1	1	1	1	1	1	1	1	1	1	1	1	1	1	1	1	1	1	0	1	1	1	1	1	1	1	1	1	1	1	1	1	1	1	1	1	1	1	1	1	1	1	1	1	1	1	1	1	1	1	1	1	1	1	1	1	1	1	1	1	1	1	1	1	1	1	1	1	1	1	1	1	2	2	1	1	1	1	0	1	1	1	1	1	1	1	1	1	1	1	1	1	1	1	1	1	1	1	1	1	1	1	1	1	1	1	1	1	1	1	1	1	1	1	1	1	1	1	1	1	1	1	1	1	1	1	1	1	2	1	1	1	1	140	137	SNE_RS04505	NC_015713.1	847382	849778	-	bamA	WP_013943161.1	798	outer membrane protein assembly factor BamA	331113.SNE_A08170	0	1610	COG4775@1|root,COG4775@2|Bacteria,2JFDS@204428|Chlamydiae	204428|Chlamydiae	M	membrane	yaeT	-	-	ko:K07277	-	-	-	-	ko00000,ko02000,ko03029	1.B.33	-	-	Bac_surface_Ag,POTRA
OG0000171	1	1	1	1	1	1	1	1	0	1	1	1	1	1	1	1	1	1	0	1	1	1	1	1	0	1	1	1	1	1	1	1	1	1	1	1	1	1	1	1	1	1	1	1	1	1	1	1	1	1	1	1	1	1	1	1	1	1	1	1	1	1	1	0	1	1	1	1	1	1	1	1	2	2	1	1	1	0	1	1	2	1	1	1	2	1	1	1	1	1	2	1	1	2	1	1	1	1	1	1	1	1	1	1	1	1	1	1	1	1	1	1	1	1	1	1	1	1	1	1	1	1	1	1	1	1	1	1	1	1	1	1	1	1	1	1	1	1	1	140	134	SNE_RS08240	NC_015713.1	1673158	1676274	-	ileS	WP_013943943.1	1038	isoleucine--tRNA ligase	331113.SNE_A16000	0	2112	COG0060@1|root,COG0060@2|Bacteria,2JFQJ@204428|Chlamydiae	204428|Chlamydiae	J	amino acids such as valine, to avoid such errors it has two additional distinct tRNA(Ile)-dependent editing activities. One activity is designated as 'pretransfer' editing and involves the hydrolysis of activated Val-AMP. The other activity is designated 'posttransfer' editing and involves deacylation of mischarged Val-tRNA(Ile)	ileS	-	6.1.1.5	ko:K01870	ko00970,map00970	M00359,M00360	R03656	RC00055,RC00523	ko00000,ko00001,ko00002,ko01000,ko01007,ko03016	-	-	-	Anticodon_1,tRNA-synt_1
OG0000172	1	1	1	1	1	1	1	1	1	1	1	1	1	1	1	1	1	1	1	1	1	1	1	1	1	1	1	1	1	1	1	1	1	1	1	1	1	1	1	1	1	1	1	1	0	1	1	1	1	1	1	1	1	1	1	1	1	1	1	1	1	1	1	1	1	1	1	1	1	1	1	1	1	2	1	1	1	1	1	1	1	1	1	1	1	1	2	1	2	1	1	1	1	1	1	1	1	1	1	0	0	0	1	1	1	1	2	1	1	2	1	1	1	1	1	1	1	1	1	1	1	1	1	1	1	1	1	1	1	1	1	1	1	1	1	1	1	1	1	140	135	SNE_RS10305	NC_015713.1	2108634	2112338	-		WP_013944366.1	1234	DEAD/DEAH box helicase	331113.SNE_A20230	0	2457	COG0553@1|root,COG0553@2|Bacteria,2JFGJ@204428|Chlamydiae	204428|Chlamydiae	KL	SNF2 family N-terminal domain	CP_1034	-	-	-	-	-	-	-	-	-	-	-	Helicase_C,SNF2_N,SWIM
OG0000173	1	1	1	1	1	1	1	1	1	1	1	1	2	1	1	1	1	1	1	1	1	1	1	1	1	1	1	1	1	1	1	1	1	1	1	1	1	1	1	1	1	1	1	1	1	1	1	1	1	1	1	1	1	1	1	1	1	1	1	1	1	1	1	1	1	1	1	1	1	1	1	1	1	1	1	1	1	1	1	1	1	1	1	1	1	2	1	1	1	1	1	1	1	0	1	1	1	1	1	1	1	1	1	1	1	1	1	1	1	1	1	1	1	1	1	1	1	1	1	1	1	1	1	1	1	1	1	1	1	1	1	1	1	1	1	1	1	1	1	140	138	SNE_RS07230	NC_015713.1	1439131	1439634	-	infC	WP_013943736.1	167	translation initiation factor IF-3	331113.SNE_A13920	2.96e-111	320	COG0290@1|root,COG0290@2|Bacteria,2JG36@204428|Chlamydiae	204428|Chlamydiae	J	IF-3 binds to the 30S ribosomal subunit and shifts the equilibrum between 70S ribosomes and their 50S and 30S subunits in favor of the free subunits, thus enhancing the availability of 30S subunits on which protein synthesis initiation begins	infC	-	-	ko:K02520	-	-	-	-	ko00000,ko03012,ko03029	-	-	-	IF3_C,IF3_N
OG0000174	1	1	1	1	1	0	1	1	1	1	1	1	1	1	1	1	1	1	1	1	1	1	1	1	1	1	1	1	1	1	1	1	1	1	1	1	1	1	1	1	1	1	1	1	1	1	1	1	1	1	1	1	1	1	1	1	1	1	1	1	1	1	1	1	1	1	1	1	1	1	1	1	2	1	1	1	1	1	1	1	1	1	1	1	1	1	1	1	1	1	1	2	1	2	1	1	1	1	1	1	1	1	1	1	1	1	1	1	1	1	1	1	1	0	1	1	1	1	1	1	1	1	1	1	1	1	1	1	1	1	1	1	1	1	1	1	1	1	1	140	137	SNE_RS11370	NC_015713.1	2335648	2336919	+	eno	WP_013944592.1	423	phosphopyruvate hydratase	331113.SNE_A22490	2.01e-303	827	COG0148@1|root,COG0148@2|Bacteria,2JFH6@204428|Chlamydiae	204428|Chlamydiae	F	Catalyzes the reversible conversion of 2- phosphoglycerate into phosphoenolpyruvate. It is essential for the degradation of carbohydrates via glycolysis	eno	-	4.2.1.11	ko:K01689	ko00010,ko00680,ko01100,ko01110,ko01120,ko01130,ko01200,ko01230,ko03018,ko04066,map00010,map00680,map01100,map01110,map01120,map01130,map01200,map01230,map03018,map04066	M00001,M00002,M00003,M00346,M00394	R00658	RC00349	ko00000,ko00001,ko00002,ko01000,ko03019,ko04147	-	-	-	Enolase_C,Enolase_N
OG0000175	1	1	1	1	1	1	1	0	0	1	1	1	0	1	2	1	1	1	1	1	1	1	1	1	1	2	1	1	1	1	1	1	1	1	1	1	1	1	2	1	1	1	1	1	1	1	1	1	1	1	1	1	1	1	1	1	1	1	1	1	1	1	1	2	1	1	0	1	1	1	1	1	1	1	1	1	0	1	1	2	1	1	1	1	1	1	1	1	1	1	1	1	1	1	1	1	1	1	1	1	1	1	1	1	1	1	1	1	1	1	1	1	1	1	1	1	1	1	1	1	1	1	1	1	1	1	1	1	1	1	1	1	1	1	1	2	1	1	1	140	134	SNE_RS07705	NC_015713.1	1556083	1556505	-		WP_013943831.1	140	ATP synthase subunit C	331113.SNE_A14880	1.39e-87	258	COG0636@1|root,COG0636@2|Bacteria,2JG1V@204428|Chlamydiae	204428|Chlamydiae	C	ATP synthase, subunit	atpK	-	-	ko:K02124	ko00190,ko01100,map00190,map01100	M00159	-	-	ko00000,ko00001,ko00002	3.A.2.2,3.A.2.3	-	-	ATP-synt_C
OG0000176	1	1	1	1	1	1	1	1	0	1	1	1	0	1	1	1	1	1	1	1	1	1	1	1	1	1	1	1	1	1	1	1	1	1	1	1	1	1	1	1	1	1	1	1	1	1	1	1	1	1	1	1	1	1	1	1	1	1	1	1	1	1	1	1	1	1	1	1	1	1	1	1	2	1	1	1	1	1	1	1	1	1	1	1	1	1	1	1	1	1	1	1	1	1	1	1	1	1	1	1	1	1	1	1	1	1	1	1	1	1	1	1	1	1	1	1	1	1	1	1	1	1	1	1	1	1	1	1	1	1	1	1	1	1	2	2	1	1	1	140	137	SNE_RS09475	NC_015713.1	1928545	1930089	+		WP_013944197.1	514	Rne/Rng family ribonuclease	331113.SNE_A18540	0	1006	COG1530@1|root,COG1530@2|Bacteria,2JFU4@204428|Chlamydiae	204428|Chlamydiae	J	ribonuclease G	rng	-	-	ko:K08301	-	-	-	-	ko00000,ko01000,ko03009,ko03019	-	-	-	RNase_E_G,S1
OG0000178	1	1	1	1	1	1	1	1	1	1	1	1	1	1	1	1	1	1	1	0	1	1	1	1	1	1	1	1	1	1	1	1	1	1	1	0	1	1	1	1	1	1	1	1	0	1	1	1	1	1	1	1	1	1	1	1	1	1	1	1	1	1	0	2	1	2	1	1	1	1	1	1	1	1	1	1	1	1	1	1	1	2	1	1	1	1	1	1	1	1	1	1	1	1	1	1	1	1	1	1	1	1	1	1	1	1	1	1	1	1	1	1	1	1	1	1	1	1	1	1	1	1	1	1	1	1	1	1	1	1	1	1	1	1	1	2	1	1	2	140	135	SNE_RS08550	NC_015713.1	1737976	1740927	+		WP_013944006.1	983	insulinase family protein	331113.SNE_A16630	0	1945	COG1026@1|root,COG1026@2|Bacteria,2JFJS@204428|Chlamydiae	204428|Chlamydiae	S	Peptidase M16C associated	CP_0875	-	-	ko:K06972	-	-	-	-	ko00000,ko01000,ko01002	-	-	-	M16C_assoc,Peptidase_M16,Peptidase_M16_C
OG0000179	1	1	1	1	1	1	1	1	0	1	1	2	2	1	1	1	0	1	0	0	2	1	1	1	1	1	1	1	1	1	1	1	0	1	1	1	1	2	1	1	1	1	1	1	1	1	1	1	1	1	1	1	1	2	1	1	1	1	1	1	1	1	1	1	1	1	1	1	1	1	1	1	1	1	1	0	1	1	0	1	1	1	1	1	1	1	2	0	0	1	1	1	2	1	1	1	1	1	1	1	1	1	1	1	1	1	1	1	2	2	2	1	1	1	1	1	1	1	0	1	1	1	1	1	1	1	1	1	1	1	2	1	1	1	1	1	1	1	1	140	129	SNE_RS08560	NC_015713.1	1741526	1742980	+		WP_013944008.1	484	Do family serine endopeptidase	331113.SNE_A16650	0	904	COG0265@1|root,COG0265@2|Bacteria,2JFTT@204428|Chlamydiae	204428|Chlamydiae	O	Periplasmic serine endoprotease DegP-like	htrA	GO:0003674,GO:0003824,GO:0004175,GO:0004252,GO:0005575,GO:0005623,GO:0006508,GO:0006807,GO:0008150,GO:0008152,GO:0008233,GO:0008236,GO:0016787,GO:0017171,GO:0019538,GO:0030288,GO:0030313,GO:0031975,GO:0042597,GO:0043170,GO:0044238,GO:0044464,GO:0070011,GO:0071704,GO:0140096,GO:1901564	3.4.21.107	ko:K04771	ko01503,ko02020,map01503,map02020	M00728	-	-	ko00000,ko00001,ko00002,ko01000,ko01002,ko03110	-	-	-	PDZ_2,Trypsin_2
OG0000180	1	1	1	1	1	1	1	1	1	1	1	1	1	1	1	1	1	1	1	1	1	1	1	1	1	1	1	1	1	1	1	1	1	1	1	1	1	1	1	1	1	2	1	1	1	1	1	1	1	1	1	1	1	1	1	1	1	1	1	1	1	1	1	1	1	1	0	1	1	1	1	1	1	1	1	1	1	0	1	1	1	1	1	1	1	1	1	1	1	1	1	1	1	1	1	1	1	1	1	1	1	2	1	1	1	1	2	1	1	1	1	1	1	1	1	1	1	1	1	1	1	1	1	1	1	1	1	1	1	1	1	1	1	1	1	1	1	1	1	140	137	SNE_RS11115	NC_015713.1	2278178	2279686	+	gltX	WP_013944538.1	502	glutamate--tRNA ligase	331113.SNE_A21950	0	1039	COG0008@1|root,COG0008@2|Bacteria,2JFU2@204428|Chlamydiae	204428|Chlamydiae	J	Catalyzes the attachment of glutamate to tRNA(Glu) in a two-step reaction glutamate is first activated by ATP to form Glu-AMP and then transferred to the acceptor end of tRNA(Glu)	gltX	-	6.1.1.17	ko:K01885	ko00860,ko00970,ko01100,ko01110,ko01120,map00860,map00970,map01100,map01110,map01120	M00121,M00359,M00360	R05578	RC00055,RC00523	ko00000,ko00001,ko00002,ko01000,ko01007,ko02048,ko03016	-	-	-	tRNA-synt_1c
OG0000181	1	1	1	1	1	1	1	1	1	1	1	1	1	1	1	1	1	1	1	1	2	1	1	1	1	1	1	1	1	1	1	1	1	1	1	1	1	1	1	1	1	1	1	1	1	1	1	1	1	1	1	1	1	1	1	1	1	1	1	1	1	1	1	1	1	3	1	1	1	1	2	2	1	1	1	1	1	1	1	1	1	1	1	1	1	1	1	1	1	1	1	1	1	1	1	1	1	1	1	0	0	0	1	1	1	0	1	1	1	1	1	1	1	1	1	1	1	1	1	1	1	1	1	1	1	1	1	1	1	1	1	1	1	1	1	1	1	1	1	140	135	SNE_RS01120	NC_015713.1	113038	114444	+		WP_148258918.1	468	hypothetical protein	331113.SNE_A00980	0	899	28KZP@1|root,2ZAEV@2|Bacteria,2JFFR@204428|Chlamydiae	204428|Chlamydiae	-	-	CP_1057	-	-	-	-	-	-	-	-	-	-	-	-
OG0000182	1	1	1	1	1	1	1	1	1	1	1	1	1	1	1	1	1	1	1	1	1	1	1	1	1	2	1	1	1	1	1	1	1	1	1	1	1	1	1	1	1	1	1	1	1	1	1	1	1	1	1	1	1	1	1	1	1	1	1	1	1	1	1	1	1	1	0	1	1	1	1	1	1	1	1	1	1	1	1	2	1	1	1	1	1	1	1	1	1	1	1	1	1	1	1	1	1	1	1	1	1	1	1	1	1	1	1	1	1	1	1	1	1	1	1	1	1	1	1	1	1	1	1	1	1	1	2	1	1	1	1	1	1	1	1	0	1	1	1	140	137	SNE_RS04285	NC_015713.1	803620	805815	-		WP_013943113.1	731	ATP-dependent RecD-like DNA helicase	331113.SNE_A07690	0	1431	COG0507@1|root,COG0507@2|Bacteria,2JFJU@204428|Chlamydiae	204428|Chlamydiae	L	DNA-dependent ATPase and ATP-dependent 5'-3' DNA helicase. Has no activity on blunt DNA or DNA with 3'-overhangs, requires at least 10 bases of 5'-ssDNA for helicase activity	-	-	3.1.11.5	ko:K03581	ko03440,map03440	-	-	-	ko00000,ko00001,ko01000,ko03400	-	-	-	AAA_30,HHH_4,HHH_5,UvrD_C_2
OG0000183	1	1	2	1	1	1	1	1	1	1	1	1	1	1	1	1	1	1	1	1	1	1	1	1	1	1	1	1	1	1	1	1	1	1	1	1	1	1	1	1	1	2	1	1	1	1	1	1	1	1	1	1	1	1	1	1	1	1	1	1	1	1	1	1	1	1	0	1	1	1	1	1	2	1	1	1	1	1	1	1	1	1	1	1	1	1	1	1	1	1	1	1	1	1	1	1	1	1	1	1	1	1	1	1	1	1	1	1	1	1	1	1	1	1	1	1	1	1	1	1	1	1	1	1	1	1	1	1	1	1	0	1	1	0	1	2	1	1	1	140	136	SNE_RS02180	NC_015713.1	322425	324512	-	fusA	WP_013942671.1	695	elongation factor G	331113.SNE_A03270	0	1370	COG0480@1|root,COG0480@2|Bacteria,2JFJN@204428|Chlamydiae	204428|Chlamydiae	J	Catalyzes the GTP-dependent ribosomal translocation step during translation elongation. During this step, the ribosome changes from the pre-translocational (PRE) to the post- translocational (POST) state as the newly formed A-site-bound peptidyl-tRNA and P-site-bound deacylated tRNA move to the P and E sites, respectively. Catalyzes the coordinated movement of the two tRNA molecules, the mRNA and conformational changes in the ribosome	fusA	-	-	ko:K02355	-	-	-	-	ko00000,ko03012,ko03029	-	-	-	EFG_C,EFG_II,EFG_IV,GTP_EFTU,GTP_EFTU_D2
OG0000184	1	1	0	1	1	1	1	1	1	1	1	1	1	1	1	1	1	1	1	1	1	1	1	1	1	1	1	1	1	1	1	1	1	1	0	1	1	1	1	1	2	1	1	1	1	1	1	1	1	1	1	1	1	1	1	1	1	1	1	1	1	1	1	1	1	1	1	1	1	1	1	1	1	1	1	1	1	1	1	2	1	1	1	1	1	1	1	1	0	1	1	1	1	1	1	1	1	1	1	1	1	1	1	1	1	2	1	2	1	1	1	1	1	1	1	1	1	1	1	1	1	1	1	1	1	1	1	1	1	1	1	1	1	1	1	1	1	1	1	140	136	SNE_RS02080	NC_015713.1	310219	310941	+		WP_013942651.1	240	2,3-bisphosphoglycerate-dependent phosphoglycerate mutase	331113.SNE_A03070	3.7e-175	488	COG0588@1|root,COG0588@2|Bacteria,2JFCZ@204428|Chlamydiae	204428|Chlamydiae	F	Catalyzes the interconversion of 2-phosphoglycerate and 3-phosphoglycerate	gpmA	-	5.4.2.11	ko:K01834	ko00010,ko00260,ko00680,ko01100,ko01110,ko01120,ko01130,ko01200,ko01230,ko04922,ko05230,map00010,map00260,map00680,map01100,map01110,map01120,map01130,map01200,map01230,map04922,map05230	M00001,M00002,M00003	R01518	RC00536	ko00000,ko00001,ko00002,ko01000,ko04131,ko04147	-	-	-	His_Phos_1
OG0000185	1	1	1	1	1	1	1	0	1	1	1	1	1	1	1	1	0	2	1	1	1	1	1	1	1	1	1	1	1	1	1	1	1	1	1	1	1	1	1	1	1	1	1	1	1	1	1	1	1	2	1	1	1	1	1	1	1	1	1	1	1	1	1	1	2	1	1	1	1	1	1	1	0	1	1	1	1	1	1	1	1	2	1	1	1	1	1	1	1	1	1	1	1	1	1	1	1	1	1	1	1	1	1	1	1	1	1	1	1	1	1	1	1	1	1	1	1	1	1	1	1	1	1	1	1	1	1	1	1	1	1	1	1	1	1	1	1	1	1	140	136	SNE_RS11230	NC_015713.1	2303453	2304505	+		WP_013944562.1	350	S49 family peptidase	331113.SNE_A22190	1.23e-251	690	COG0616@1|root,COG0616@2|Bacteria,2JFFW@204428|Chlamydiae	204428|Chlamydiae	OU	Peptidase family S49	sohB	-	-	-	-	-	-	-	-	-	-	-	Peptidase_S49
OG0000186	1	1	1	1	1	1	1	1	1	1	1	1	1	1	1	1	1	1	1	1	1	1	1	1	1	1	1	1	1	1	1	1	1	1	1	1	1	1	1	1	1	1	1	1	1	1	1	1	1	1	1	1	1	1	1	1	1	1	1	1	1	1	1	1	1	1	1	1	1	1	1	1	2	1	2	1	1	1	1	1	1	1	1	1	1	1	1	0	1	1	1	1	1	1	1	1	1	1	1	1	1	1	1	1	1	1	1	1	1	1	1	1	1	1	1	1	1	1	1	1	1	1	1	1	1	1	1	1	1	1	1	1	1	1	1	1	1	1	1	140	138	SNE_RS10195	NC_015713.1	2075159	2075587	+		WP_013944341.1	142	SctF chaperone SctG	331113.SNE_A19980	1.89e-95	278	COG0457@1|root,COG0457@2|Bacteria,2JG1R@204428|Chlamydiae	204428|Chlamydiae	S	Tetratricopeptide repeat	sctG	-	-	-	-	-	-	-	-	-	-	-	-
OG0000187	1	1	1	1	1	1	1	1	1	1	1	1	1	1	1	0	1	1	1	1	1	1	1	1	1	1	1	1	1	1	1	1	1	2	1	1	1	1	1	1	1	2	1	1	1	1	1	1	1	1	1	1	1	1	1	1	1	1	1	1	1	1	1	1	1	1	1	1	1	1	1	1	1	1	1	1	1	1	1	1	1	1	1	1	1	1	1	1	1	1	1	1	1	0	1	1	1	1	1	1	1	1	1	1	1	1	1	1	1	1	1	1	1	1	1	1	1	1	1	1	1	1	1	1	1	1	1	1	1	1	2	1	1	1	1	1	1	1	1	140	137	SNE_RS07325	NC_015713.1	1454096	1456567	-	gyrA	WP_013943754.1	823	DNA topoisomerase (ATP-hydrolyzing) subunit A	331113.SNE_A14100	0	1607	COG0188@1|root,COG0188@2|Bacteria,2JFMG@204428|Chlamydiae	204428|Chlamydiae	L	A type II topoisomerase that negatively supercoils closed circular double-stranded (ds) DNA in an ATP-dependent manner to modulate DNA topology and maintain chromosomes in an underwound state. Negative supercoiling favors strand separation, and DNA replication, transcription, recombination and repair, all of which involve strand separation. Also able to catalyze the interconversion of other topological isomers of dsDNA rings, including catenanes and knotted rings. Type II topoisomerases break and join 2 DNA strands simultaneously in an ATP-dependent manner	gyrA	-	5.99.1.3	ko:K02469	-	-	-	-	ko00000,ko01000,ko03032,ko03400	-	-	-	DNA_gyraseA_C,DNA_topoisoIV
OG0000188	1	1	1	1	1	1	1	1	2	2	1	1	1	1	1	1	1	1	1	1	1	1	1	1	0	1	1	1	1	1	0	1	1	1	1	1	1	1	1	1	1	1	1	1	1	1	1	1	1	1	1	1	1	1	1	1	1	1	1	1	1	1	1	2	1	2	0	1	1	1	1	1	1	1	1	1	1	2	1	2	1	1	1	1	1	1	1	1	1	1	1	1	1	1	1	1	1	1	1	0	0	0	1	1	1	1	1	1	1	1	1	1	1	1	1	1	1	1	1	1	1	1	1	1	1	1	1	1	1	1	1	1	1	1	2	1	1	1	1	140	133	SNE_RS06935	NC_015713.1	1374671	1376521	+	glmS	WP_013943671.1	616	glutamine--fructose-6-phosphate transaminase (isomerizing)	331113.SNE_A13270	0	1193	COG0449@1|root,COG0449@2|Bacteria,2JFJR@204428|Chlamydiae	204428|Chlamydiae	M	Catalyzes the first step in hexosamine metabolism, converting fructose-6P into glucosamine-6P using glutamine as a nitrogen source	glmS	-	2.6.1.16	ko:K00820	ko00250,ko00520,ko01100,ko01130,ko04931,map00250,map00520,map01100,map01130,map04931	-	R00768	RC00010,RC00163,RC02752	ko00000,ko00001,ko01000,ko01002	-	-	-	GATase_6,SIS
OG0000189	1	1	1	1	1	1	1	1	1	1	1	1	1	1	1	1	1	1	1	1	1	1	1	1	1	1	1	1	1	1	1	1	1	1	1	1	1	1	1	1	1	1	1	1	1	1	1	1	1	1	1	1	1	1	1	1	1	1	1	1	1	1	1	1	1	1	0	1	1	1	1	1	1	2	1	1	1	1	2	1	1	1	1	1	1	1	1	1	1	1	1	1	1	1	1	1	1	1	1	1	1	1	1	1	1	1	1	1	1	1	1	1	1	1	1	1	1	1	1	1	1	1	1	1	1	1	1	1	1	1	1	1	1	0	1	1	1	1	1	139	137	SNE_RS10715	NC_015713.1	2198148	2199521	-	secY	WP_013944453.1	457	preprotein translocase subunit SecY	331113.SNE_A21100	3.71e-300	857	COG0201@1|root,COG0201@2|Bacteria,2JFDR@204428|Chlamydiae	204428|Chlamydiae	U	The central subunit of the protein translocation channel SecYEG. Consists of two halves formed by TMs 1-5 and 6-10. These two domains form a lateral gate at the front which open onto the bilayer between TMs 2 and 7, and are clamped together by SecE at the back. The channel is closed by both a pore ring composed of hydrophobic SecY resides and a short helix (helix 2A) on the extracellular side of the membrane which forms a plug. The plug probably moves laterally to allow the channel to open. The ring and the pore may move independently	secY	-	-	ko:K03076	ko02024,ko03060,ko03070,map02024,map03060,map03070	M00335	-	-	ko00000,ko00001,ko00002,ko02044	3.A.5	-	-	SecY
OG0000190	1	1	1	1	1	1	1	1	1	1	1	1	1	1	1	1	1	1	1	1	1	1	1	1	1	1	1	1	1	1	1	1	1	1	1	1	1	1	1	1	1	1	1	1	1	1	1	1	1	1	1	1	1	1	1	1	1	1	1	1	1	1	1	1	1	1	0	1	1	1	1	1	1	1	1	2	1	1	1	1	1	1	1	1	1	1	1	1	1	1	1	1	1	1	1	1	1	1	1	1	1	1	1	1	1	1	1	1	1	1	1	1	1	1	1	1	1	1	1	1	1	1	1	1	1	1	1	1	1	1	1	1	1	1	1	1	1	1	1	139	138	SNE_RS10720	NC_015713.1	2199561	2200013	-	rplO	WP_013944454.1	150	50S ribosomal protein L15	331113.SNE_A21110	1.11e-100	292	COG0200@1|root,COG0200@2|Bacteria,2JG4Z@204428|Chlamydiae	204428|Chlamydiae	J	binds to the 23S rRNA	rplO	-	-	ko:K02876	ko03010,map03010	M00178,M00179	-	-	br01610,ko00000,ko00001,ko00002,ko03011	-	-	-	Ribosomal_L27A
OG0000191	1	1	1	1	1	1	1	1	1	1	1	1	1	0	1	1	1	1	1	1	1	1	1	1	1	1	1	1	1	1	1	1	1	1	1	1	1	1	1	1	1	1	1	1	1	1	1	1	1	1	1	1	1	1	1	0	1	1	1	1	1	1	1	1	1	1	1	1	1	1	1	1	1	1	1	1	1	1	1	1	1	1	1	1	1	1	1	2	1	1	1	1	1	1	1	1	1	1	1	1	1	1	1	1	1	1	1	1	1	1	1	1	1	1	1	1	1	1	1	1	1	1	1	1	1	1	1	1	1	1	1	1	1	1	1	2	1	1	1	139	137	SNE_RS01910	NC_015713.1	275698	276432	+	sufC	WP_013942610.1	244	Fe-S cluster assembly ATPase SufC	331113.SNE_A02660	6.87e-173	482	COG0396@1|root,COG0396@2|Bacteria,2JFF7@204428|Chlamydiae	204428|Chlamydiae	O	ABC transporter	sufC	-	-	ko:K09013	-	-	-	-	ko00000,ko02000	-	-	-	ABC_tran
OG0000192	1	2	1	1	1	1	1	1	1	1	2	1	1	1	1	1	1	1	1	1	1	2	1	1	1	1	1	1	1	1	1	1	1	1	1	1	1	1	1	1	1	1	1	0	1	1	1	1	1	1	1	1	1	1	1	1	1	0	1	1	1	1	1	1	1	1	1	0	1	1	1	1	2	1	1	1	1	1	1	1	1	1	1	1	1	1	3	1	1	1	1	1	1	1	1	1	1	1	1	1	1	2	1	1	1	1	1	1	1	0	1	1	1	1	1	1	1	1	1	1	1	1	1	1	1	1	1	1	0	1	1	1	1	0	1	1	1	1	0	139	132	SNE_RS02605	NC_015713.1	419365	421998	-	alaS	WP_013942762.1	877	alanine--tRNA ligase	331113.SNE_A04180	0	1716	COG0013@1|root,COG0013@2|Bacteria,2JFU9@204428|Chlamydiae	204428|Chlamydiae	J	Catalyzes the attachment of alanine to tRNA(Ala) in a two-step reaction alanine is first activated by ATP to form Ala- AMP and then transferred to the acceptor end of tRNA(Ala). Also edits incorrectly charged Ser-tRNA(Ala) and Gly-tRNA(Ala) via its editing domain	alaS	-	6.1.1.7	ko:K01872	ko00970,map00970	M00359,M00360	R03038	RC00055,RC00523	ko00000,ko00001,ko00002,ko01000,ko01007,ko03016	-	-	-	DHHA1,tRNA-synt_2c,tRNA_SAD
OG0000193	1	1	1	1	1	1	1	1	1	1	1	0	1	1	1	1	1	1	1	1	1	1	1	1	1	1	1	1	1	1	1	1	1	1	1	1	1	1	1	1	1	1	1	1	1	1	1	1	1	1	1	1	1	1	1	1	1	1	1	1	1	1	2	2	1	1	1	0	1	1	1	1	2	1	1	0	1	1	1	2	1	1	1	1	1	1	1	1	1	1	1	1	1	1	1	1	1	1	1	1	1	1	1	1	1	1	1	1	1	1	1	1	1	1	1	1	1	1	1	1	0	1	1	1	1	1	1	1	1	1	1	1	1	1	1	1	1	1	1	139	135	SNE_RS02685	NC_015713.1	440820	442196	+	radA	WP_013942780.1	458	DNA repair protein RadA	331113.SNE_A04360	0	887	COG1066@1|root,COG1066@2|Bacteria,2JFUU@204428|Chlamydiae	204428|Chlamydiae	L	DNA-dependent ATPase involved in processing of recombination intermediates, plays a role in repairing DNA breaks. Stimulates the branch migration of RecA-mediated strand transfer reactions, allowing the 3' invading strand to extend heteroduplex DNA faster. Binds ssDNA in the presence of ADP but not other nucleotides, has ATPase activity that is stimulated by ssDNA and various branched DNA structures, but inhibited by SSB. Does not have RecA's homology-searching function	radA	-	-	ko:K04485	-	-	-	-	ko00000,ko03400	-	-	-	AAA_25,ATPase,ChlI,Lon_C
OG0000194	1	1	1	1	1	1	1	1	1	1	1	1	2	1	1	1	1	1	1	1	1	1	1	1	1	1	1	1	1	1	1	1	1	2	1	1	1	1	1	1	1	1	1	1	1	1	1	1	1	1	1	1	1	1	1	1	1	1	1	1	1	1	1	1	1	1	1	1	1	1	1	1	2	1	1	1	0	1	1	1	1	1	1	1	1	1	1	1	1	1	1	1	1	1	1	0	1	1	1	1	1	1	1	1	1	1	1	1	1	1	1	1	1	1	1	1	1	1	1	1	0	1	1	1	1	1	1	1	1	1	1	1	1	1	1	1	1	1	1	139	136	SNE_RS08645	NC_015713.1	1758833	1759765	+	ftsY	WP_013944025.1	310	signal recognition particle-docking protein FtsY	331113.SNE_A16820	5.14e-217	599	COG0552@1|root,COG0552@2|Bacteria,2JFD8@204428|Chlamydiae	204428|Chlamydiae	D	Involved in targeting and insertion of nascent membrane proteins into the cytoplasmic membrane. Acts as a receptor for the complex formed by the signal recognition particle (SRP) and the ribosome-nascent chain (RNC)	ftsY	-	-	ko:K03110	ko02024,ko03060,ko03070,map02024,map03060,map03070	M00335	-	-	ko00000,ko00001,ko00002,ko02044	3.A.5.1,3.A.5.2,3.A.5.7	-	-	SRP54,SRP54_N
OG0000195	1	1	1	1	1	1	1	0	1	1	1	1	1	1	1	0	1	1	1	1	1	1	1	1	1	1	1	1	1	1	1	1	1	1	1	1	1	1	1	1	1	1	1	1	1	1	1	1	1	1	1	1	1	1	1	1	1	1	1	1	1	1	1	1	1	1	1	1	1	1	1	1	1	1	1	1	1	1	1	1	2	1	1	1	1	1	1	2	1	1	1	1	1	1	1	1	1	1	1	1	1	1	1	1	1	1	1	1	1	1	1	1	1	1	1	1	1	1	1	1	1	1	1	1	1	1	1	1	1	1	1	1	1	1	1	1	1	1	1	139	137	SNE_RS03235	NC_015713.1	587625	588389	+		WP_013942899.1	254	MBL fold metallo-hydrolase	331113.SNE_A05550	9.44e-185	513	COG1235@1|root,COG1235@2|Bacteria,2JFDF@204428|Chlamydiae	204428|Chlamydiae	S	Metallo-beta-lactamase superfamily	yycJ	-	-	-	-	-	-	-	-	-	-	-	Lactamase_B_2
OG0000196	1	1	1	1	1	1	1	1	1	1	1	1	0	1	1	1	1	1	1	1	2	1	1	1	1	2	1	1	1	1	1	1	1	1	1	1	1	1	1	1	1	1	1	1	1	1	1	1	1	1	1	1	1	1	1	1	1	1	1	1	1	1	1	1	1	1	0	1	1	1	1	1	1	1	1	1	1	1	1	1	1	1	1	1	1	1	1	1	1	1	1	1	1	1	1	1	1	1	1	1	1	1	1	1	1	1	1	1	1	1	1	1	1	1	1	1	1	1	1	1	1	1	1	1	1	1	1	1	1	1	1	1	1	1	1	1	1	1	1	139	137	SNE_RS07710	NC_015713.1	1556508	1558436	-		WP_013943832.1	642	V-type ATP synthase subunit I	331113.SNE_A14890	0	1256	COG1269@1|root,COG1269@2|Bacteria,2JFCG@204428|Chlamydiae	204428|Chlamydiae	C	ATP synthase, subunit I	atpI	-	-	ko:K02123	ko00190,ko01100,map00190,map01100	M00159	-	-	ko00000,ko00001,ko00002	3.A.2.2,3.A.2.3	-	-	V_ATPase_I
OG0000197	1	1	1	1	1	1	1	1	1	1	1	1	1	1	1	1	1	1	1	1	1	1	1	1	1	1	1	1	1	1	1	1	0	1	1	1	1	1	2	1	1	1	1	1	0	1	1	1	1	1	1	1	1	1	1	1	1	1	1	1	1	1	1	1	1	1	1	1	1	1	2	1	1	1	1	1	1	1	1	1	1	1	1	1	1	1	1	1	1	1	1	1	1	1	1	1	1	1	1	1	1	1	1	1	1	1	1	1	1	1	1	1	1	1	1	1	1	1	1	1	1	1	1	1	1	1	1	1	1	1	1	1	1	1	1	1	1	1	1	139	137	SNE_RS09435	NC_015713.1	1922529	1923773	+		WP_013944188.1	414	CCA tRNA nucleotidyltransferase	331113.SNE_A18450	1.29e-299	817	COG0617@1|root,COG0617@2|Bacteria,2JFVS@204428|Chlamydiae	204428|Chlamydiae	H	Adds poly(A) tail to the 3' end of many RNAs, which usually targets these RNAs for decay. Plays a significant role in the global control of gene expression, through influencing the rate of transcript degradation, and in the general RNA quality control	pcnB	-	2.7.7.19	ko:K00970	ko03018,map03018	-	-	-	ko00000,ko00001,ko01000,ko03019	-	-	-	PolyA_pol,PolyA_pol_RNAbd,PolyA_pol_arg_C
OG0000199	1	1	1	1	0	1	1	1	1	1	1	1	1	1	1	1	1	1	1	1	1	1	1	1	1	1	1	1	1	1	1	0	1	1	1	1	2	1	1	1	1	1	1	1	1	1	1	1	1	1	1	1	1	1	1	1	1	0	1	1	1	1	1	1	1	1	0	1	1	1	1	1	1	1	1	1	1	1	1	2	1	2	1	1	1	1	2	1	1	1	1	1	1	1	1	1	1	1	1	1	1	1	1	1	1	1	1	1	1	1	1	1	1	1	1	1	1	1	1	1	1	1	1	1	1	1	1	1	1	1	1	1	1	1	1	1	1	1	1	139	135	SNE_RS04280	NC_015713.1	801363	803414	+	metG	WP_013943111.1	683	methionine--tRNA ligase	331113.SNE_A07670	0	1402	COG0073@1|root,COG0143@1|root,COG0073@2|Bacteria,COG0143@2|Bacteria,2JFFM@204428|Chlamydiae	204428|Chlamydiae	J	Is required not only for elongation of protein synthesis but also for the initiation of all mRNA translation through initiator tRNA(fMet) aminoacylation	metG	-	6.1.1.10	ko:K01874	ko00450,ko00970,map00450,map00970	M00359,M00360	R03659,R04773	RC00055,RC00523	ko00000,ko00001,ko00002,ko01000,ko01007,ko03016	-	-	-	Anticodon_1,tRNA-synt_1g,tRNA_bind
OG0000200	1	1	1	1	1	1	1	1	1	1	1	1	1	1	1	1	1	1	1	1	1	1	1	1	1	1	1	1	1	1	1	1	1	1	1	1	1	1	1	1	1	1	1	1	1	1	1	1	1	1	1	1	1	1	1	1	1	1	1	1	1	1	1	1	1	1	0	1	1	1	1	1	1	1	1	1	1	1	2	1	1	1	1	1	1	1	1	1	1	1	1	1	1	1	1	1	1	1	1	1	1	1	1	1	1	1	1	1	1	1	1	1	1	1	1	2	1	1	1	1	0	1	1	1	1	1	1	1	1	1	1	1	1	1	1	1	1	1	1	139	137	SNE_RS04065	NC_015713.1	752733	754724	+	ligA	WP_013943064.1	663	NAD-dependent DNA ligase LigA	331113.SNE_A07200	0	1293	COG0272@1|root,COG0272@2|Bacteria,2JFKS@204428|Chlamydiae	204428|Chlamydiae	L	DNA ligase that catalyzes the formation of phosphodiester linkages between 5'-phosphoryl and 3'-hydroxyl groups in double-stranded DNA using NAD as a coenzyme and as the energy source for the reaction. It is essential for DNA replication and repair of damaged DNA	ligA	-	6.5.1.2	ko:K01972	ko03030,ko03410,ko03420,ko03430,map03030,map03410,map03420,map03430	-	R00382	RC00005	ko00000,ko00001,ko01000,ko03032,ko03400	-	-	-	BRCT,DNA_ligase_OB,DNA_ligase_ZBD,DNA_ligase_aden,HHH_2,HHH_5
OG0000201	1	1	1	1	1	1	1	1	1	1	1	1	1	1	1	1	1	1	1	1	1	1	1	1	1	1	1	1	1	1	1	1	1	1	1	1	1	1	1	1	1	1	1	1	1	1	1	1	1	1	1	1	1	1	1	1	1	1	1	1	1	1	1	1	1	1	0	1	1	1	1	1	1	1	1	1	1	1	1	1	1	1	1	1	1	1	2	1	1	1	1	1	1	1	1	1	1	1	1	1	1	1	1	1	1	1	1	1	1	1	1	1	1	1	1	1	1	1	1	1	1	1	1	1	1	1	1	1	1	1	1	1	1	1	1	1	1	1	1	139	138	SNE_RS02185	NC_015713.1	324522	324995	-	rpsG	WP_013942672.1	157	30S ribosomal protein S7	331113.SNE_A03280	7.43e-107	308	COG0049@1|root,COG0049@2|Bacteria,2JFZ4@204428|Chlamydiae	204428|Chlamydiae	J	One of the primary rRNA binding proteins, it binds directly to 16S rRNA where it nucleates assembly of the head domain of the 30S subunit. Is located at the subunit interface close to the decoding center, probably blocks exit of the E-site tRNA	rpsG	-	-	ko:K02992	ko03010,map03010	M00178,M00179	-	-	br01610,ko00000,ko00001,ko00002,ko03011	-	-	-	Ribosomal_S7
OG0000202	1	1	1	1	1	1	1	1	1	2	1	1	1	1	1	1	1	1	1	1	1	1	1	0	1	1	1	1	1	1	1	1	1	1	0	1	1	1	1	1	1	1	1	1	1	1	1	1	1	1	1	1	1	1	1	1	1	1	1	1	1	1	1	1	1	1	1	1	1	1	1	1	1	1	1	1	1	1	1	1	2	1	1	1	1	1	1	1	0	1	1	1	1	1	1	1	1	1	1	1	1	1	1	2	1	1	1	1	1	1	1	1	1	1	1	2	1	1	1	1	1	1	1	1	0	1	1	1	1	1	1	1	1	1	1	1	1	1	1	139	135	SNE_RS11235	NC_015713.1	2304454	2307159	+	polA	WP_231919511.1	901	DNA polymerase I	331113.SNE_A22200	0	1735	COG0258@1|root,COG0749@1|root,COG0258@2|Bacteria,COG0749@2|Bacteria,2JFW6@204428|Chlamydiae	204428|Chlamydiae	L	In addition to polymerase activity, this DNA polymerase exhibits 5'-3' exonuclease activity	polA	-	2.7.7.7	ko:K02335	ko00230,ko00240,ko01100,ko03030,ko03410,ko03420,ko03440,map00230,map00240,map01100,map03030,map03410,map03420,map03440	-	R00375,R00376,R00377,R00378	RC02795	ko00000,ko00001,ko01000,ko03032,ko03400	-	-	-	5_3_exonuc,5_3_exonuc_N,DNA_pol_A,DNA_pol_A_exo1
OG0000203	1	1	1	1	1	1	1	1	1	1	1	1	1	1	1	1	1	1	1	1	1	1	1	1	1	1	1	2	1	1	1	2	0	1	1	1	1	1	1	1	1	1	1	1	1	1	1	1	1	1	1	1	1	1	1	1	1	1	1	1	1	1	1	2	1	1	1	1	1	0	1	1	1	1	1	1	1	1	1	1	1	1	1	1	1	1	1	1	1	1	1	1	1	0	1	1	1	1	1	0	0	0	1	2	1	1	1	1	1	1	1	2	1	1	1	1	1	1	1	1	1	1	1	1	0	1	1	1	1	1	1	1	1	1	1	1	1	1	3	139	132	SNE_RS08750	NC_015713.1	1782928	1784184	-	fabF	WP_013944050.1	418	beta-ketoacyl-ACP synthase II	331113.SNE_A17070	3.47e-306	834	COG0304@1|root,COG0304@2|Bacteria,2JFJJ@204428|Chlamydiae	204428|Chlamydiae	I	Catalyzes the condensation reaction of fatty acid synthesis by the addition to an acyl acceptor of two carbons from malonyl-ACP	fabF	-	2.3.1.179	ko:K09458	ko00061,ko00780,ko01100,ko01212,map00061,map00780,map01100,map01212	M00083,M00572	R04355,R04726,R04952,R04957,R04960,R04963,R04968,R07762,R10115,R10119	RC00039,RC02728,RC02729,RC02888	ko00000,ko00001,ko00002,ko01000,ko01004	-	-	-	Ketoacyl-synt_C,ketoacyl-synt
OG0000204	1	1	1	1	1	1	1	1	1	1	1	1	1	1	1	1	1	1	1	1	0	1	1	1	1	1	1	1	1	1	1	1	1	1	1	1	1	1	1	1	1	1	1	1	1	1	1	1	1	1	1	1	1	1	1	1	1	1	1	1	1	1	1	1	1	1	0	1	1	1	1	1	2	1	1	1	0	1	1	1	2	1	1	1	1	1	1	1	1	1	1	1	1	1	1	1	1	1	1	1	1	1	1	1	1	1	1	1	1	1	1	1	1	1	1	1	1	1	1	1	1	1	1	1	1	1	1	1	1	1	1	1	1	1	1	2	1	1	1	139	136	SNE_RS12115	NC_015713.1	180718	182433	+	mutL	WP_013942514.1	571	DNA mismatch repair endonuclease MutL	331113.SNE_A01700	0	1121	COG0323@1|root,COG0323@2|Bacteria,2JFM7@204428|Chlamydiae	204428|Chlamydiae	L	This protein is involved in the repair of mismatches in DNA. It is required for dam-dependent methyl-directed DNA mismatch repair. May act as a molecular matchmaker , a protein that promotes the formation of a stable complex between two or more DNA-binding proteins in an ATP-dependent manner without itself being part of a final effector complex	mutL	-	-	ko:K03572	ko03430,map03430	-	-	-	ko00000,ko00001,ko03400	-	-	-	DNA_mis_repair,HATPase_c_3,MutL_C
OG0000205	1	1	1	1	1	1	1	1	1	1	1	0	1	1	1	1	1	1	1	1	1	1	1	1	1	1	1	1	1	1	1	1	1	1	1	1	1	1	1	1	1	1	1	1	1	1	1	1	1	1	1	1	1	1	1	1	1	1	1	1	1	1	1	1	1	1	1	1	1	1	1	1	1	1	1	1	1	1	1	1	1	2	1	1	1	1	1	1	1	1	1	1	1	1	1	1	1	1	1	1	1	1	1	1	1	1	1	1	1	1	1	1	1	1	1	1	1	1	1	1	1	1	1	1	0	1	1	1	1	1	1	1	1	1	1	1	1	1	2	139	137	SNE_RS01625	NC_015713.1	215101	218097	-	secA	WP_013942551.1	998	preprotein translocase subunit SecA	331113.SNE_A02070	0	1910	COG0653@1|root,COG0653@2|Bacteria,2JFI8@204428|Chlamydiae	204428|Chlamydiae	U	Part of the Sec protein translocase complex. Interacts with the SecYEG preprotein conducting channel. Has a central role in coupling the hydrolysis of ATP to the transfer of proteins into and across the cell membrane, serving as an ATP-driven molecular motor driving the stepwise translocation of polypeptide chains across the membrane	secA	-	-	ko:K03070	ko02024,ko03060,ko03070,map02024,map03060,map03070	M00335	-	-	ko00000,ko00001,ko00002,ko02044	3.A.5.1,3.A.5.10,3.A.5.2,3.A.5.4	-	-	Helicase_C,SEC-C,SecA_DEAD,SecA_PP_bind,SecA_SW
OG0000206	1	1	1	1	1	1	1	1	1	1	1	1	1	1	1	1	1	1	1	1	1	1	1	1	1	1	1	1	1	1	1	1	1	1	1	1	1	1	1	1	1	1	1	1	1	1	1	1	1	0	1	1	1	1	1	1	1	1	1	1	1	1	1	1	1	1	1	1	1	1	1	1	2	1	1	1	1	1	1	1	1	2	1	1	2	1	1	1	1	1	1	1	1	1	1	1	1	1	1	1	1	1	1	1	1	1	1	1	1	1	1	1	1	0	1	1	1	1	1	1	1	1	1	1	1	1	1	1	1	1	1	1	1	1	1	1	1	1	0	139	136	SNE_RS01670	NC_015713.1	225399	225992	-	ruvA	WP_013942561.1	197	Holliday junction branch migration protein RuvA	331113.SNE_A02170	4.21e-137	388	COG0632@1|root,COG0632@2|Bacteria,2JG4N@204428|Chlamydiae	204428|Chlamydiae	L	The RuvA-RuvB complex in the presence of ATP renatures cruciform structure in supercoiled DNA with palindromic sequence, indicating that it may promote strand exchange reactions in homologous recombination. RuvAB is a helicase that mediates the Holliday junction migration by localized denaturation and reannealing. RuvA stimulates, in the presence of DNA, the weak ATPase activity of RuvB	ruvA	-	3.6.4.12	ko:K03550	ko03440,map03440	-	-	-	ko00000,ko00001,ko01000,ko03400	-	-	-	HHH_5,RuvA_C,RuvA_N
OG0000207	1	1	1	1	1	1	1	1	0	2	1	1	1	1	1	1	1	1	1	2	1	1	1	1	1	1	1	1	1	1	1	1	1	1	1	1	1	1	1	1	1	1	1	1	1	1	1	1	1	1	1	1	1	1	1	1	1	1	1	1	1	1	1	1	1	1	0	1	1	1	1	1	2	1	1	1	1	0	1	1	1	1	1	1	1	1	2	1	1	1	1	1	1	0	1	1	1	1	1	1	1	1	1	1	1	1	1	1	1	1	1	1	1	1	1	1	1	1	1	1	1	1	1	1	1	1	1	0	1	1	2	1	1	1	1	1	1	1	1	139	134	SNE_RS10030	NC_015713.1	2039418	2040629	+	clpX	WP_041419470.1	403	ATP-dependent Clp protease ATP-binding subunit ClpX	331113.SNE_A19610	1.83e-284	778	COG1219@1|root,COG1219@2|Bacteria,2JFSH@204428|Chlamydiae	204428|Chlamydiae	O	ATP-dependent specificity component of the Clp protease. It directs the protease to specific substrates. Can perform chaperone functions in the absence of ClpP	clpX	-	-	ko:K03544	ko04112,map04112	-	-	-	ko00000,ko00001,ko03110	-	-	-	AAA_2,ClpB_D2-small,zf-C4_ClpX
OG0000208	1	1	1	1	1	1	1	1	1	1	1	1	1	1	1	1	1	1	1	1	1	1	1	1	1	1	1	1	1	1	1	1	1	1	1	1	1	1	1	1	1	1	1	1	1	1	1	1	1	1	1	1	1	1	1	1	1	1	1	1	1	1	1	1	1	1	1	1	1	1	1	1	1	1	1	1	1	1	1	1	1	1	1	1	1	1	1	0	1	1	1	1	1	1	1	1	1	1	1	1	1	2	1	1	1	1	1	1	1	1	1	1	1	1	1	1	1	1	1	1	1	1	1	1	1	1	1	1	1	1	1	1	1	1	1	1	1	1	1	139	138	SNE_RS10185	NC_015713.1	2074545	2074772	+		WP_013944338.1	75	DUF5398 family protein	331113.SNE_A19950	1.17e-42	139	2DPKT@1|root,332JN@2|Bacteria,2JGFD@204428|Chlamydiae	204428|Chlamydiae	S	Family of unknown function (DUF5398)	sctE	-	-	-	-	-	-	-	-	-	-	-	DUF5398
OG0000209	1	1	1	1	1	1	1	1	1	1	1	1	1	1	1	1	1	1	1	1	1	1	1	1	1	1	1	1	1	1	1	1	1	1	1	1	1	1	1	1	1	1	1	1	0	1	1	1	1	1	1	1	1	1	1	1	1	1	1	1	1	1	1	1	1	1	0	1	1	1	1	1	1	1	1	1	1	1	1	2	1	1	1	1	1	1	1	1	1	1	1	1	1	2	1	1	1	1	1	1	1	1	1	1	1	1	1	1	1	1	1	1	1	1	1	1	1	1	1	1	1	1	1	1	1	1	1	1	1	1	1	1	1	1	1	1	1	1	1	139	137	SNE_RS07330	NC_015713.1	1456578	1459070	-	gyrB	WP_013943755.1	830	DNA topoisomerase (ATP-hydrolyzing) subunit B	331113.SNE_A14110	0	1624	COG0187@1|root,COG0187@2|Bacteria,2JFF2@204428|Chlamydiae	204428|Chlamydiae	L	A type II topoisomerase that negatively supercoils closed circular double-stranded (ds) DNA in an ATP-dependent manner to modulate DNA topology and maintain chromosomes in an underwound state. Negative supercoiling favors strand separation, and DNA replication, transcription, recombination and repair, all of which involve strand separation. Also able to catalyze the interconversion of other topological isomers of dsDNA rings, including catenanes and knotted rings. Type II topoisomerases break and join 2 DNA strands simultaneously in an ATP-dependent manner	gyrB	-	5.99.1.3	ko:K02470	-	-	-	-	ko00000,ko01000,ko03032,ko03400	-	-	-	DNA_gyraseB,DNA_gyraseB_C,HATPase_c,Toprim
OG0000210	1	1	1	1	1	1	1	1	1	1	1	1	1	1	1	0	1	1	1	1	1	1	1	1	1	1	1	1	1	1	1	1	1	1	1	1	3	1	1	1	1	1	1	1	1	1	1	1	1	1	1	1	1	1	1	1	1	1	1	1	1	1	1	1	1	1	1	1	1	1	1	1	1	1	1	1	0	1	1	1	1	1	1	1	1	1	1	1	1	1	1	1	1	1	1	1	1	1	1	1	1	1	1	1	1	1	1	1	1	1	1	1	1	1	1	1	1	1	1	1	1	1	1	1	1	1	1	1	1	1	1	1	0	1	1	2	1	1	1	139	136	SNE_RS07320	NC_015713.1	1453450	1454115	-	tmk	WP_013943753.1	221	dTMP kinase	331113.SNE_A14090	1.7e-157	441	COG0125@1|root,COG0125@2|Bacteria,2JG2V@204428|Chlamydiae	204428|Chlamydiae	F	Phosphorylation of dTMP to form dTDP in both de novo and salvage pathways of dTTP synthesis	tmk	-	2.7.4.9	ko:K00943	ko00240,ko01100,map00240,map01100	M00053	R02094,R02098	RC00002	ko00000,ko00001,ko00002,ko01000	-	-	-	Thymidylate_kin
OG0000211	1	1	1	1	1	1	1	1	1	1	1	1	1	1	1	1	1	1	1	1	1	1	1	1	0	1	1	1	1	1	1	1	1	1	1	1	1	1	1	1	1	1	1	1	1	1	1	1	1	1	1	1	1	1	1	1	1	1	1	1	1	1	1	1	1	1	1	1	1	1	1	1	1	1	1	1	1	1	1	1	1	1	1	1	1	1	1	1	1	1	1	1	1	1	1	1	1	1	1	1	1	1	1	1	1	1	1	1	1	1	1	1	1	1	1	1	1	1	1	1	1	1	1	1	1	1	1	1	1	1	1	1	1	1	1	1	1	1	1	138	138	SNE_RS04510	NC_015713.1	849857	850459	-	recR	WP_013943162.1	200	recombination mediator RecR	331113.SNE_A08180	1.16e-140	397	COG0353@1|root,COG0353@2|Bacteria,2JG40@204428|Chlamydiae	204428|Chlamydiae	L	May play a role in DNA repair. It seems to be involved in an RecBC-independent recombinational process of DNA repair. It may act with RecF and RecO	recR	-	-	ko:K06187	ko03440,map03440	-	-	-	ko00000,ko00001,ko03400	-	-	-	RecR,Toprim_4
OG0000212	1	1	1	1	1	1	1	1	1	1	1	1	1	1	1	1	1	1	1	1	1	1	1	1	1	1	1	1	1	1	1	1	1	1	1	1	1	1	1	1	1	1	1	1	1	1	1	1	1	1	1	1	1	1	1	1	1	1	1	1	1	1	1	1	1	1	1	1	1	1	1	1	1	1	1	1	1	1	1	1	1	1	1	1	1	1	1	1	1	1	1	1	1	1	1	1	1	1	1	1	1	1	1	1	1	1	1	1	1	1	1	1	1	1	1	1	1	1	1	1	1	1	1	1	1	1	1	1	1	1	1	1	1	0	1	1	1	1	1	138	138	SNE_RS10700	NC_015713.1	2196076	2197173	-		WP_013944450.1	365	DNA-directed RNA polymerase subunit alpha	331113.SNE_A21070	1.63e-259	711	COG0202@1|root,COG0202@2|Bacteria,2JFH2@204428|Chlamydiae	204428|Chlamydiae	K	DNA-dependent RNA polymerase catalyzes the transcription of DNA into RNA using the four ribonucleoside triphosphates as substrates	rpoA	-	2.7.7.6	ko:K03040	ko00230,ko00240,ko01100,ko03020,map00230,map00240,map01100,map03020	M00183	R00435,R00441,R00442,R00443	RC02795	br01611,ko00000,ko00001,ko00002,ko01000,ko03021,ko03400	-	-	-	RNA_pol_A_CTD,RNA_pol_A_bac,RNA_pol_L
OG0000213	1	1	1	1	1	1	1	1	1	1	1	1	1	1	1	1	1	1	1	1	1	1	1	1	1	1	1	1	1	1	1	1	1	1	1	1	1	1	1	1	1	1	1	1	1	1	1	1	1	1	1	1	1	1	1	1	1	1	1	1	1	1	1	1	1	1	1	1	1	1	1	1	1	1	1	1	1	1	1	1	1	1	1	1	1	1	1	1	1	1	1	1	1	1	1	1	1	1	1	1	1	1	1	1	1	1	1	1	1	1	1	1	1	1	1	1	1	1	1	1	1	1	1	1	1	1	1	1	1	1	1	1	1	0	1	1	1	1	1	138	138	SNE_RS10710	NC_015713.1	2197662	2198042	-	rpsM	WP_013944452.1	126	30S ribosomal protein S13	331113.SNE_A21090	7.5e-83	245	COG0099@1|root,COG0099@2|Bacteria,2JG65@204428|Chlamydiae	204428|Chlamydiae	J	Located at the top of the head of the 30S subunit, it contacts several helices of the 16S rRNA. In the 70S ribosome it contacts the 23S rRNA (bridge B1a) and protein L5 of the 50S subunit (bridge B1b), connecting the 2 subunits	rpsM	-	-	ko:K02952	ko03010,map03010	M00178,M00179	-	-	br01610,ko00000,ko00001,ko00002,ko03011	-	-	-	Ribosomal_S13
OG0000214	1	1	1	1	1	1	1	1	1	1	1	1	1	1	1	1	1	1	1	1	1	1	1	1	1	1	1	1	1	1	1	1	1	1	1	1	1	1	1	1	1	1	1	1	1	1	1	1	1	1	1	1	1	1	1	1	1	1	1	1	1	1	1	1	1	1	0	1	1	1	1	1	1	1	1	1	1	1	1	1	1	1	1	1	1	1	1	1	1	1	1	1	1	1	1	1	1	1	1	1	1	1	1	1	1	1	1	1	1	1	1	1	1	1	1	1	1	1	1	1	1	1	1	1	1	1	1	1	1	1	1	1	1	1	1	1	1	1	1	138	138	SNE_RS10725	NC_015713.1	2200010	2200510	-	rpsE	WP_013944455.1	166	30S ribosomal protein S5	331113.SNE_A21120	1.93e-111	320	COG0098@1|root,COG0098@2|Bacteria,2JG03@204428|Chlamydiae	204428|Chlamydiae	J	Located at the back of the 30S subunit body where it stabilizes the conformation of the head with respect to the body	rpsE	-	-	ko:K02988	ko03010,map03010	M00178,M00179	-	-	br01610,ko00000,ko00001,ko00002,ko03011	-	-	-	Ribosomal_S5,Ribosomal_S5_C
OG0000215	1	1	1	1	1	1	1	1	1	1	1	1	1	1	1	1	1	1	1	1	1	1	1	1	1	1	1	1	1	1	1	1	1	1	1	1	1	1	1	1	1	1	1	1	1	1	1	1	1	1	1	1	1	1	1	1	1	1	1	1	1	1	1	1	1	1	0	1	1	1	1	1	1	1	1	1	1	1	1	1	1	1	1	1	1	1	1	1	1	1	1	1	1	1	1	1	1	1	1	1	1	1	1	1	1	1	1	1	1	1	1	1	1	1	1	1	1	1	1	1	1	1	1	1	1	1	1	1	1	1	1	1	1	1	1	1	1	1	1	138	138	SNE_RS10735	NC_015713.1	2200886	2201428	-	rplF	WP_013944457.1	180	50S ribosomal protein L6	331113.SNE_A21140	7.13e-123	350	COG0097@1|root,COG0097@2|Bacteria,2JG2H@204428|Chlamydiae	204428|Chlamydiae	J	This protein binds to the 23S rRNA, and is important in its secondary structure. It is located near the subunit interface in the base of the L7 L12 stalk, and near the tRNA binding site of the peptidyltransferase center	rplF	-	-	ko:K02933	ko03010,map03010	M00178,M00179	-	-	br01610,ko00000,ko00001,ko00002,ko03011	-	-	-	Ribosomal_L6
OG0000216	1	1	1	1	1	1	1	1	1	1	1	1	1	1	1	1	1	1	1	1	1	1	1	1	1	1	1	1	1	1	1	1	1	1	1	1	1	1	1	1	1	1	1	1	1	1	1	1	1	1	1	1	1	1	1	1	1	1	1	1	1	1	1	1	1	1	0	1	1	1	1	1	1	1	1	1	1	1	1	1	1	1	1	1	1	1	1	1	1	1	1	1	1	1	1	1	1	1	1	1	1	1	1	1	1	1	1	1	1	1	1	1	1	1	1	1	1	1	1	1	1	1	1	1	1	1	1	1	1	1	1	1	1	1	1	1	1	1	1	138	138	SNE_RS10740	NC_015713.1	2201452	2201847	-	rpsH	WP_013944458.1	131	30S ribosomal protein S8	331113.SNE_A21150	2.89e-87	256	COG0096@1|root,COG0096@2|Bacteria,2JG30@204428|Chlamydiae	204428|Chlamydiae	J	One of the primary rRNA binding proteins, it binds directly to 16S rRNA central domain where it helps coordinate assembly of the platform of the 30S subunit	rpsH	-	-	ko:K02994	ko03010,map03010	M00178,M00179	-	-	br01610,ko00000,ko00001,ko00002,ko03011	-	-	-	Ribosomal_S8
OG0000217	1	1	1	1	1	1	1	1	1	1	1	1	1	1	1	1	1	1	1	1	1	1	1	1	1	1	1	1	1	1	1	1	1	1	1	1	1	1	1	1	1	1	1	1	1	1	1	1	1	1	1	1	1	1	1	1	1	1	1	1	1	1	1	1	1	1	0	1	1	1	1	1	1	1	1	1	1	1	1	1	1	1	1	1	1	1	1	1	1	1	1	1	1	1	1	1	1	1	1	1	1	1	1	1	1	1	1	1	1	1	1	1	1	1	1	1	1	1	1	1	1	1	1	1	1	1	1	1	1	1	1	1	1	1	1	1	1	1	1	138	138	SNE_RS10745	NC_015713.1	2201858	2202400	-	rplE	WP_013944459.1	180	50S ribosomal protein L5	331113.SNE_A21160	2.04e-122	349	COG0094@1|root,COG0094@2|Bacteria,2JFGC@204428|Chlamydiae	204428|Chlamydiae	J	This is 1 of the proteins that binds and probably mediates the attachment of the 5S RNA into the large ribosomal subunit, where it forms part of the central protuberance. In the 70S ribosome it contacts protein S13 of the 30S subunit (bridge B1b), connecting the 2 subunits	rplE	-	-	ko:K02931	ko03010,map03010	M00178,M00179	-	-	br01610,ko00000,ko00001,ko00002,ko03011	-	-	-	Ribosomal_L5,Ribosomal_L5_C
OG0000218	1	1	1	1	1	1	1	1	1	1	1	1	1	1	1	1	1	1	1	1	1	1	1	1	1	1	1	1	1	1	1	1	1	1	1	1	1	1	1	1	1	1	1	1	1	1	1	1	1	1	1	1	1	1	1	1	1	1	1	1	1	1	1	1	1	1	0	1	1	1	1	1	1	1	1	1	1	1	1	1	1	1	1	1	1	1	1	1	1	1	1	1	1	1	1	1	1	1	1	1	1	1	1	1	1	1	1	1	1	1	1	1	1	1	1	1	1	1	1	1	1	1	1	1	1	1	1	1	1	1	1	1	1	1	1	1	1	1	1	138	138	SNE_RS10790	NC_015713.1	2205351	2206193	-	rplB	WP_013944468.1	280	50S ribosomal protein L2	331113.SNE_A21250	2.25e-205	567	COG0090@1|root,COG0090@2|Bacteria,2JFG2@204428|Chlamydiae	204428|Chlamydiae	J	One of the primary rRNA binding proteins. Required for association of the 30S and 50S subunits to form the 70S ribosome, for tRNA binding and peptide bond formation. It has been suggested to have peptidyltransferase activity	rplB	-	-	ko:K02886	ko03010,map03010	M00178,M00179	-	-	br01610,ko00000,ko00001,ko00002,ko03011	-	-	-	Ribosomal_L2,Ribosomal_L2_C
OG0000219	1	1	1	1	1	1	1	1	1	1	1	1	1	1	1	1	1	1	1	1	1	1	1	1	1	1	1	1	1	1	1	1	1	1	1	1	1	1	1	1	1	1	1	1	1	1	1	1	1	1	1	1	1	1	1	1	1	1	1	1	1	1	1	1	1	1	0	1	1	1	1	1	1	1	1	1	1	1	1	1	1	1	1	1	1	1	1	1	1	1	1	1	1	1	1	1	1	1	1	1	1	1	1	1	1	1	1	1	1	1	1	1	1	1	1	1	1	1	1	1	1	1	1	1	1	1	1	1	1	1	1	1	1	1	1	1	1	1	1	138	138	SNE_RS10800	NC_015713.1	2206551	2207207	-	rplD	WP_053225358.1	218	50S ribosomal protein L4	331113.SNE_A21270	1.71e-140	398	COG0088@1|root,COG0088@2|Bacteria,2JG00@204428|Chlamydiae	204428|Chlamydiae	J	One of the primary rRNA binding proteins, this protein initially binds near the 5'-end of the 23S rRNA. It is important during the early stages of 50S assembly. It makes multiple contacts with different domains of the 23S rRNA in the assembled 50S subunit and ribosome	rplD	-	-	ko:K02926	ko03010,map03010	M00178	-	-	br01610,ko00000,ko00001,ko00002,ko03011	-	-	-	Ribosomal_L4
OG0000220	1	1	1	1	1	1	1	0	1	1	1	1	1	1	1	1	1	1	1	1	1	1	1	1	1	1	1	1	1	1	1	1	1	1	1	1	1	1	1	1	1	1	1	1	1	1	1	1	1	1	1	1	1	1	1	1	1	1	1	1	1	1	1	1	2	1	0	1	1	1	1	1	1	1	1	1	1	1	1	1	1	1	1	1	1	1	1	1	1	1	1	1	1	1	1	1	1	1	1	1	1	1	1	1	1	1	1	1	1	1	1	1	1	1	1	1	1	1	1	1	1	1	1	1	1	1	1	1	1	1	1	1	1	1	1	1	1	1	1	138	137	SNE_RS07525	NC_015713.1	1506377	1507393	+	ruvB	WP_013943795.1	338	Holliday junction branch migration DNA helicase RuvB	331113.SNE_A14510	1.25e-238	656	COG2255@1|root,COG2255@2|Bacteria,2JFCF@204428|Chlamydiae	204428|Chlamydiae	L	The RuvA-RuvB complex in the presence of ATP renatures cruciform structure in supercoiled DNA with palindromic sequence, indicating that it may promote strand exchange reactions in homologous recombination. RuvAB is a helicase that mediates the Holliday junction migration by localized denaturation and reannealing	ruvB	-	3.6.4.12	ko:K03551	ko03440,map03440	-	-	-	ko00000,ko00001,ko01000,ko03400	-	-	-	RuvB_C,RuvB_N
OG0000222	1	1	1	1	1	1	0	1	1	2	1	1	1	1	1	1	1	1	1	1	1	1	1	1	1	1	1	1	1	1	1	1	1	1	1	1	1	2	1	1	1	1	1	1	1	1	1	1	1	1	1	1	1	1	1	1	1	1	1	1	1	1	1	1	1	1	1	1	1	1	1	1	1	1	1	1	1	1	1	1	1	1	1	1	1	1	1	0	1	1	1	1	1	1	1	1	1	1	1	1	1	1	1	1	1	1	1	1	1	1	1	1	1	1	1	1	1	1	1	1	1	1	1	1	1	1	1	1	1	1	0	1	1	1	1	1	1	1	1	138	136	SNE_RS04415	NC_015713.1	828633	829907	+	tyrS	WP_013943141.1	424	tyrosine--tRNA ligase	331113.SNE_A07970	2.46e-309	842	COG0162@1|root,COG0162@2|Bacteria,2JFHY@204428|Chlamydiae	204428|Chlamydiae	J	Catalyzes the attachment of tyrosine to tRNA(Tyr) in a two-step reaction tyrosine is first activated by ATP to form Tyr- AMP and then transferred to the acceptor end of tRNA(Tyr)	tyrS	-	6.1.1.1	ko:K01866	ko00970,map00970	M00359,M00360	R02918	RC00055,RC00523	ko00000,ko00001,ko00002,ko01000,ko01007,ko03016,ko03029	-	-	-	S4,tRNA-synt_1b
OG0000224	1	1	1	1	1	1	1	1	1	1	1	1	2	0	1	1	1	1	1	1	1	1	1	1	1	1	1	1	1	1	0	1	1	1	1	1	1	1	1	1	1	1	1	1	1	1	1	1	1	1	1	1	1	1	1	1	1	1	1	1	1	1	1	1	1	1	1	1	1	2	1	1	1	1	1	1	1	1	1	2	1	1	1	1	1	1	1	1	1	1	1	1	1	1	1	0	1	1	1	1	1	1	1	1	1	1	1	1	1	1	1	1	1	1	1	0	1	1	1	1	1	1	1	1	0	1	1	1	1	1	1	1	1	1	1	2	1	1	1	138	134	SNE_RS08665	NC_015713.1	1762576	1764819	+	priA	WP_231919495.1	747	primosomal protein N\\'	331113.SNE_A16860	0	1452	COG1198@1|root,COG1198@2|Bacteria,2JFSI@204428|Chlamydiae	204428|Chlamydiae	L	Involved in the restart of stalled replication forks. Recognizes and binds the arrested nascent DNA chain at stalled replication forks. It can open the DNA duplex, via its helicase activity, and promote assembly of the primosome and loading of the major replicative helicase DnaB onto DNA	priA	-	-	ko:K04066	ko03440,map03440	-	-	-	ko00000,ko00001,ko01000,ko03400	-	-	-	Helicase_C,ResIII
OG0000225	1	1	1	1	1	1	1	0	1	1	1	1	0	1	1	1	1	1	1	1	1	2	1	1	1	1	1	1	1	1	1	1	1	1	1	1	1	1	1	1	1	1	1	1	1	1	1	1	1	1	1	1	1	1	1	1	1	1	1	1	1	1	1	1	1	1	1	1	1	1	1	1	1	1	1	1	1	1	1	1	1	1	1	1	1	1	1	2	1	1	1	1	1	1	1	1	1	1	1	1	1	1	1	1	1	1	1	1	1	1	1	1	1	1	1	1	1	1	1	1	1	1	1	1	1	0	1	1	1	1	1	1	1	1	1	0	1	1	2	138	135	SNE_RS03245	NC_015713.1	589801	592086	-		WP_013942901.1	761	DNA translocase FtsK	331113.SNE_A05570	0	1473	COG1674@1|root,COG1674@2|Bacteria,2JFN4@204428|Chlamydiae	204428|Chlamydiae	D	Essential cell division protein that coordinates cell division and chromosome segregation. The N-terminus is involved in assembly of the cell-division machinery. The C-terminus functions as a DNA motor that moves dsDNA in an ATP-dependent manner towards the dif recombination site, which is located within the replication terminus region. Required for activation of the Xer recombinase, allowing activation of chromosome unlinking by recombination (By similarity)	ftsK	-	-	ko:K03466	-	-	-	-	ko00000,ko03036	3.A.12	-	-	FtsK_4TM,FtsK_SpoIIIE,Ftsk_gamma
OG0000226	1	1	1	1	1	1	1	1	1	1	1	1	1	0	1	1	1	1	1	1	0	1	1	1	1	1	1	1	1	1	1	1	1	1	1	1	1	1	1	1	1	1	1	1	1	1	1	1	1	1	1	1	1	1	1	1	1	1	1	1	1	1	1	1	1	1	1	1	1	1	1	1	1	1	1	1	1	1	1	1	1	1	1	1	0	1	1	1	1	1	1	1	1	2	1	2	1	1	1	0	0	0	1	1	1	1	1	1	1	1	1	1	1	1	1	1	1	1	1	1	1	1	1	1	1	1	1	1	3	1	1	1	1	1	2	1	1	1	1	138	133	SNE_RS06090	NC_015713.1	1199133	1201151	+		WP_013943497.1	672	bifunctional serine/threonine-protein kinase/formylglycine-generating enzyme family protein	331113.SNE_A11530	0	1366	COG0515@1|root,COG1262@1|root,COG0515@2|Bacteria,COG1262@2|Bacteria,2JFPX@204428|Chlamydiae	204428|Chlamydiae	KLT	Together with the serine threonine kinase PknD, may play a role in the specific interactions with host proteins during intracellular growth	pkn1	-	-	-	-	-	-	-	-	-	-	-	FGE-sulfatase,Pkinase
OG0000227	1	1	1	1	1	1	1	1	1	1	1	1	1	1	1	1	1	1	1	1	1	1	1	1	1	2	1	1	1	1	1	1	1	1	1	1	1	1	1	1	1	1	1	1	1	1	1	1	1	1	1	1	1	1	1	1	1	1	1	1	1	1	1	1	1	1	0	1	1	1	1	1	1	2	1	1	1	1	1	2	1	1	1	1	1	1	1	1	1	1	1	1	1	0	1	1	1	1	1	0	0	0	1	1	1	1	1	1	1	1	1	1	1	1	1	1	1	1	1	1	1	1	1	1	1	2	1	1	1	1	1	1	1	1	1	1	1	1	1	138	134	SNE_RS07730	NC_015713.1	1562163	1562939	-		WP_013943836.1	258	DUF2764 family protein	331113.SNE_A14930	1.5e-183	510	28PGQ@1|root,2ZC7E@2|Bacteria,2JFYT@204428|Chlamydiae	204428|Chlamydiae	S	Protein of unknown function (DUF2764)	CP_0687	-	-	-	-	-	-	-	-	-	-	-	DUF2764
OG0000228	1	1	1	1	1	1	1	1	1	1	1	1	0	1	1	1	1	1	1	1	1	1	1	1	1	2	1	1	1	1	1	0	1	1	1	1	1	1	1	1	1	1	1	1	1	1	1	1	1	1	1	1	1	1	1	1	1	1	1	1	1	1	1	1	1	1	0	1	1	1	1	1	1	1	1	1	1	1	1	1	1	1	1	1	1	1	1	1	1	1	1	1	1	0	1	1	1	1	1	1	1	1	1	1	1	1	1	1	1	1	1	1	1	1	1	1	1	1	1	1	1	1	1	1	1	1	1	1	1	1	1	1	1	1	1	1	1	1	3	138	135	SNE_RS07720	NC_015713.1	1559065	1560372	-		WP_013943834.1	435	V-type ATP synthase subunit B	331113.SNE_A14910	0	865	COG1156@1|root,COG1156@2|Bacteria,2JFMM@204428|Chlamydiae	204428|Chlamydiae	F	Produces ATP from ADP in the presence of a proton gradient across the membrane. The V-type beta chain is a regulatory subunit	atpB	-	-	ko:K02118	ko00190,ko01100,map00190,map01100	M00159	-	-	ko00000,ko00001,ko00002	3.A.2.2,3.A.2.3	-	-	ATP-synt_ab,ATP-synt_ab_N
OG0000229	1	1	1	1	1	1	1	1	1	1	1	1	1	1	1	1	1	1	1	1	1	1	1	1	1	1	1	1	1	1	1	1	1	1	0	1	1	1	1	1	1	1	1	1	1	1	1	1	1	1	1	1	1	1	1	1	1	0	1	1	1	1	1	1	1	3	1	1	1	1	1	1	2	1	1	1	0	1	1	1	1	2	1	1	1	1	1	1	1	1	1	1	1	0	1	1	1	1	1	1	1	1	1	1	1	1	1	1	1	1	1	1	1	1	1	1	1	1	1	1	0	1	1	1	1	1	1	1	1	1	1	1	1	1	1	1	1	1	1	138	134	SNE_RS01125	NC_015713.1	114449	116836	+		WP_013942444.1	795	hypothetical protein	331113.SNE_A00990	0	1556	COG1450@1|root,COG1450@2|Bacteria,2JFRY@204428|Chlamydiae	204428|Chlamydiae	NU	general secretion pathway protein D	gspD	-	-	ko:K02453	ko03070,ko05111,map03070,map05111	M00331	-	-	ko00000,ko00001,ko00002,ko02044	3.A.15	-	-	Secretin,Secretin_N
OG0000230	1	1	1	1	1	1	1	1	1	1	1	1	1	1	1	1	1	1	1	1	1	1	1	1	1	1	1	1	1	1	1	1	1	1	1	1	1	1	1	1	1	1	1	1	1	1	1	1	1	1	1	1	1	1	1	1	1	0	1	1	1	1	1	1	1	1	1	1	1	1	1	1	1	1	1	1	1	0	1	1	1	1	1	1	1	1	1	1	1	1	1	1	1	1	1	1	1	1	1	1	1	1	1	1	1	1	1	1	1	1	1	1	1	1	1	1	1	1	1	1	1	1	1	1	1	1	1	1	1	1	1	1	1	1	2	1	1	1	1	138	137	SNE_RS08970	NC_015713.1	1818906	1819628	-	rpe	WP_013944091.1	240	ribulose-phosphate 3-epimerase	331113.SNE_A17480	1.91e-177	493	COG0036@1|root,COG0036@2|Bacteria,2JFP2@204428|Chlamydiae	204428|Chlamydiae	G	Belongs to the ribulose-phosphate 3-epimerase family	rpe	-	5.1.3.1	ko:K01783	ko00030,ko00040,ko00710,ko01100,ko01110,ko01120,ko01130,ko01200,ko01230,map00030,map00040,map00710,map01100,map01110,map01120,map01130,map01200,map01230	M00004,M00007	R01529	RC00540	ko00000,ko00001,ko00002,ko01000	-	-	-	Ribul_P_3_epim
OG0000231	1	1	1	1	1	1	1	1	1	1	1	1	0	1	1	1	1	1	1	1	1	1	1	1	1	1	1	1	1	1	1	1	1	1	1	1	1	1	1	1	1	1	1	1	1	1	1	1	1	1	1	1	1	1	1	1	1	1	1	1	1	1	1	1	1	1	1	1	1	1	1	1	1	1	1	1	1	1	1	1	1	1	1	1	1	1	1	1	1	1	1	1	1	1	1	1	1	1	1	1	1	1	1	1	1	1	1	1	1	1	1	1	1	1	1	1	1	1	1	1	1	1	1	1	1	1	1	1	1	1	1	1	1	1	1	1	1	1	1	138	138	SNE_RS09040	NC_015713.1	1836343	1837419	+	sctU	WP_013944107.1	358	type III secretion system export apparatus subunit SctU	331113.SNE_A17640	3.56e-239	659	COG1377@1|root,COG1377@2|Bacteria,2JFD1@204428|Chlamydiae	204428|Chlamydiae	U	Type III secretion	sctU	-	-	ko:K03229	ko03070,map03070	M00332,M00542,M00660	-	-	ko00000,ko00001,ko00002,ko02044	3.A.6.1,3.A.6.3	-	-	Bac_export_2
OG0000232	1	1	1	1	1	1	1	1	1	1	1	1	1	1	1	1	1	1	1	1	1	1	1	1	1	1	1	1	1	1	1	1	1	1	1	1	1	1	1	1	1	1	1	1	1	1	1	1	1	1	1	1	1	1	1	1	1	1	1	1	1	1	1	1	1	1	1	1	1	1	1	1	1	1	1	1	1	1	1	1	1	1	1	1	1	1	1	1	1	1	1	1	1	1	1	1	1	1	1	1	1	1	1	1	1	1	1	1	1	1	1	1	1	1	1	1	1	1	1	1	1	1	1	1	0	1	1	1	1	1	1	1	1	1	1	1	1	1	1	138	138	SNE_RS01780	NC_015713.1	253480	254331	+	tsf	WP_013942583.1	283	translation elongation factor Ts	331113.SNE_A02390	4.65e-195	541	COG0264@1|root,COG0264@2|Bacteria,2JFNI@204428|Chlamydiae	204428|Chlamydiae	J	Associates with the EF-Tu.GDP complex and induces the exchange of GDP to GTP. It remains bound to the aminoacyl-tRNA.EF- Tu.GTP complex up to the GTP hydrolysis stage on the ribosome	tsf	GO:0005575,GO:0005622,GO:0005623,GO:0005737,GO:0044424,GO:0044464	-	ko:K02357	-	-	-	-	ko00000,ko03012,ko03029	-	-	-	EF_TS
OG0000233	1	1	1	1	1	1	1	1	1	1	1	1	1	1	1	1	1	1	1	1	1	1	1	1	1	1	1	1	1	1	1	1	1	1	1	1	1	1	1	1	1	1	1	1	0	1	1	1	1	1	1	1	1	1	1	1	1	1	1	1	1	1	1	1	1	1	0	1	1	1	1	1	2	1	1	1	1	1	1	1	1	1	1	1	1	2	2	2	1	1	1	1	1	1	1	1	1	1	1	0	0	0	1	1	1	1	1	1	1	1	1	1	1	1	1	1	1	1	1	1	1	1	1	1	1	1	1	1	1	1	1	1	1	1	1	1	1	1	1	138	134	SNE_RS11025	NC_015713.1	2252413	2253180	-		WP_013944519.1	255	isoprenyl transferase	331113.SNE_A21760	1.69e-183	510	COG0020@1|root,COG0020@2|Bacteria,2JFZ2@204428|Chlamydiae	204428|Chlamydiae	H	Catalyzes the condensation of isopentenyl diphosphate (IPP) with allylic pyrophosphates generating different type of terpenoids	uppS	-	2.5.1.31	ko:K00806	ko00900,ko01110,map00900,map01110	-	R06447	RC00279,RC02839	ko00000,ko00001,ko01000,ko01006	-	-	-	Prenyltransf
OG0000234	1	1	1	1	1	1	1	1	1	1	1	1	1	1	1	1	1	1	1	1	1	1	1	1	1	1	1	1	1	1	1	1	1	1	1	1	1	1	1	1	1	1	1	1	1	1	1	1	1	1	1	1	1	1	1	1	1	1	1	1	1	1	1	1	1	1	0	1	1	1	1	1	1	2	1	1	1	1	1	1	1	1	1	1	1	1	1	1	1	1	1	1	1	1	1	1	1	1	1	1	1	1	1	1	1	1	1	1	1	1	1	1	1	1	1	1	1	1	1	1	0	1	1	1	1	1	1	1	2	1	1	1	1	1	0	1	1	1	1	138	136	SNE_RS12485	NC_015713.1	2251562	2252416	-		WP_013944518.1	284	phosphatidate cytidylyltransferase	331113.SNE_A21750	1.75e-195	543	COG4589@1|root,COG4589@2|Bacteria,2JHI7@204428|Chlamydiae	204428|Chlamydiae	S	Cytidylyltransferase family	cdsA	-	2.7.7.41	ko:K00981	ko00564,ko01100,ko01110,ko04070,map00564,map01100,map01110,map04070	M00093	R01799	RC00002	ko00000,ko00001,ko00002,ko01000	-	-	-	CTP_transf_1
OG0000235	1	1	1	1	1	1	1	1	1	1	1	1	0	1	1	1	1	1	1	1	1	1	1	1	1	1	1	1	1	1	1	1	0	1	1	1	1	1	1	1	1	1	1	1	1	1	1	1	1	1	1	1	1	1	1	1	1	1	1	1	1	1	1	1	1	1	0	1	1	1	1	1	1	1	1	1	1	1	1	2	1	1	1	1	1	1	1	1	1	1	1	1	1	1	1	1	1	1	1	1	1	1	1	1	1	1	1	1	1	1	1	1	1	1	1	1	1	1	1	1	1	1	1	1	1	1	1	1	1	1	1	1	1	1	1	1	1	1	2	138	136	SNE_RS07615	NC_015713.1	1527155	1529953	+		WP_013943814.1	932	valine--tRNA ligase	331113.SNE_A14710	0	1908	COG0525@1|root,COG0525@2|Bacteria,2JFDH@204428|Chlamydiae	204428|Chlamydiae	J	amino acids such as threonine, to avoid such errors, it has a posttransfer editing activity that hydrolyzes mischarged Thr-tRNA(Val) in a tRNA-dependent manner	valS	-	6.1.1.9	ko:K01873	ko00970,map00970	M00359,M00360	R03665	RC00055,RC00523	ko00000,ko00001,ko00002,ko01000,ko01007,ko03016	-	-	-	Anticodon_1,Val_tRNA-synt_C,tRNA-synt_1
OG0000236	1	1	1	1	1	1	1	1	1	1	1	1	2	1	1	1	0	1	1	1	1	1	2	1	1	1	1	1	1	1	1	1	1	1	1	0	1	1	1	1	1	1	1	1	1	1	1	1	1	1	1	1	1	1	1	1	1	1	1	1	1	1	1	1	1	1	1	1	1	1	1	1	1	1	1	1	1	1	2	2	1	1	1	1	1	1	1	1	0	1	1	1	1	0	1	1	1	1	1	1	1	1	1	1	1	1	1	1	1	1	1	1	1	1	1	1	1	1	1	1	1	1	1	1	0	1	1	1	1	1	1	1	1	1	1	1	1	1	1	138	134	SNE_RS09330	NC_015713.1	1902889	1904682	-	dnaG	WP_013944165.1	597	DNA primase	331113.SNE_A18220	0	1155	COG0358@1|root,COG0358@2|Bacteria,2JFUG@204428|Chlamydiae	204428|Chlamydiae	L	RNA polymerase that catalyzes the synthesis of short RNA molecules used as primers for DNA polymerase during DNA replication	dnaG	-	-	ko:K02316	ko03030,map03030	-	-	-	ko00000,ko00001,ko01000,ko03032	-	-	-	DnaB_bind,Toprim_2,Toprim_N,zf-CHC2
OG0000237	1	1	1	1	1	1	1	1	1	2	1	1	0	1	1	1	1	1	1	1	1	1	1	1	1	1	1	1	1	1	1	1	0	1	1	1	1	1	1	1	1	1	1	1	1	1	1	1	1	1	1	1	1	1	1	1	1	1	1	1	1	1	1	1	1	1	1	1	1	1	1	1	1	1	1	1	1	1	1	2	1	1	1	1	1	1	1	1	1	1	1	1	1	1	1	1	1	1	1	1	1	1	1	1	1	1	1	1	1	1	1	1	1	0	1	1	1	1	1	1	1	1	1	1	1	1	1	1	1	1	1	1	1	1	1	1	1	1	1	138	136	SNE_RS08725	NC_015713.1	1776524	1777936	-	cysS	WP_013944043.1	470	cysteine--tRNA ligase	331113.SNE_A17000	0	942	COG0215@1|root,COG0215@2|Bacteria,2JFNB@204428|Chlamydiae	204428|Chlamydiae	J	Belongs to the class-I aminoacyl-tRNA synthetase family	cysS	-	6.1.1.16	ko:K01883	ko00970,map00970	M00359,M00360	R03650	RC00055,RC00523	ko00000,ko00001,ko00002,ko01000,ko01007,ko03016	-	-	-	DALR_2,tRNA-synt_1e
OG0000238	1	1	1	1	1	1	1	1	1	1	1	0	1	1	1	1	1	1	1	1	1	1	1	1	1	1	1	1	1	1	0	1	1	1	1	1	1	1	1	1	1	1	1	1	1	1	1	1	1	1	1	1	1	1	1	1	1	1	1	1	1	1	1	1	1	1	0	1	1	1	1	1	1	1	1	1	1	1	1	2	1	1	1	1	1	1	1	1	1	1	1	1	1	1	1	1	1	1	1	1	1	1	1	2	1	1	1	1	1	1	1	1	1	1	1	1	1	1	1	1	1	1	1	1	1	1	1	1	1	1	1	1	1	1	1	1	1	1	1	138	136	SNE_RS10020	NC_015713.1	2037179	2038687	+	tig	WP_013944302.1	502	trigger factor	331113.SNE_A19590	3.54e-305	838	COG0544@1|root,COG0544@2|Bacteria,2JG2G@204428|Chlamydiae	204428|Chlamydiae	D	Involved in protein export. Acts as a chaperone by maintaining the newly synthesized protein in an open conformation. Functions as a peptidyl-prolyl cis-trans isomerase	tig	GO:0005575,GO:0005622,GO:0005623,GO:0005737,GO:0044424,GO:0044464	-	ko:K03545	-	-	-	-	ko00000	-	-	-	Trigger_C,Trigger_N
OG0000239	1	1	1	1	1	1	1	1	1	1	1	1	1	1	1	1	1	1	1	1	1	1	1	1	1	1	1	1	1	1	1	1	1	1	1	1	1	1	1	1	1	1	1	1	1	1	1	1	1	1	1	1	1	1	1	1	1	1	1	1	1	1	1	1	1	1	1	1	1	1	1	1	1	1	1	1	1	1	1	1	1	1	1	1	1	1	1	0	1	1	2	1	1	1	1	1	1	1	1	1	1	1	1	1	1	1	1	1	1	1	1	1	1	1	1	1	1	1	1	1	1	1	1	1	1	0	1	1	1	1	1	1	1	1	1	1	1	1	1	138	137	SNE_RS10180	NC_015713.1	2072766	2074511	+	sctD	WP_013944337.1	581	type III secretion system inner membrane ring subunit SctD	331113.SNE_A19940	0	1117	COG1716@1|root,COG1716@2|Bacteria,2JFPC@204428|Chlamydiae	204428|Chlamydiae	T	Forkhead associated domain	CP_0034	-	-	-	-	-	-	-	-	-	-	-	BON,FHA,Yop-YscD_cpl
OG0000241	1	1	1	1	1	1	1	1	1	1	1	1	1	1	1	1	1	1	1	1	1	1	1	1	0	1	1	1	1	1	1	1	1	1	1	1	1	1	1	1	1	1	1	1	1	1	1	1	1	1	1	1	1	1	1	1	1	0	1	1	1	1	1	1	1	1	1	1	1	1	1	1	1	1	1	1	0	1	1	1	1	1	1	1	0	1	1	2	1	1	1	1	1	1	1	1	1	1	1	1	1	1	1	1	1	1	1	1	1	1	1	1	2	1	1	1	1	1	1	1	1	1	1	1	1	1	1	1	1	1	1	1	1	1	1	1	1	1	1	137	135	SNE_RS04500	NC_015713.1	846741	847325	-		WP_013943160.1	194	OmpH family outer membrane protein	331113.SNE_A08160	2.85e-129	368	COG2825@1|root,COG2825@2|Bacteria,2JG9X@204428|Chlamydiae	204428|Chlamydiae	M	Outer membrane protein (OmpH-like)	ompH	-	-	ko:K06142	-	-	-	-	ko00000	-	-	-	OmpH
OG0000242	1	1	1	1	1	1	1	1	1	1	1	1	1	1	0	1	1	1	1	1	1	1	1	1	1	1	1	1	1	1	1	1	0	1	0	0	0	1	1	1	1	1	1	1	1	1	1	1	1	1	1	1	1	1	1	1	1	1	1	1	1	1	1	1	1	1	1	1	1	1	3	1	1	1	1	1	1	1	1	1	1	1	2	1	1	1	1	1	1	1	1	1	1	1	1	1	1	1	1	1	1	1	1	1	1	1	1	1	1	1	1	1	1	1	1	1	1	1	1	1	1	1	1	1	1	2	1	1	1	1	1	1	1	1	1	1	1	1	0	137	133	SNE_RS12455	NC_015713.1	2139686	2140243	+	tsaB	WP_158307242.1	185	tRNA (adenosine(37)-N6)-threonylcarbamoyltransferase complex dimerization subunit type 1 TsaB	331113.SNE_A20550	1.73e-132	375	COG1214@1|root,COG1214@2|Bacteria,2JGBC@204428|Chlamydiae	204428|Chlamydiae	O	Glycoprotease family	-	-	-	-	-	-	-	-	-	-	-	-	Peptidase_M22
OG0000243	1	1	2	1	1	1	1	1	1	1	1	1	1	1	1	1	0	1	1	1	1	1	1	1	1	1	1	1	1	1	0	1	1	1	1	1	1	1	1	1	1	1	1	1	1	1	1	1	1	1	1	1	1	1	1	1	1	1	1	1	1	1	1	1	1	1	1	1	1	1	1	1	1	1	1	1	1	1	1	1	1	1	1	1	1	1	1	1	1	1	1	1	1	0	1	1	1	1	1	1	1	1	1	1	1	1	1	1	1	1	1	1	1	1	1	1	1	1	1	1	1	1	1	1	1	1	1	1	1	1	1	1	1	1	1	1	1	1	1	137	136	SNE_RS10690	NC_015713.1	2194420	2195430	-	gap	WP_013944448.1	336	type I glyceraldehyde-3-phosphate dehydrogenase	331113.SNE_A21050	3.47e-244	670	COG0057@1|root,COG0057@2|Bacteria,2JFDU@204428|Chlamydiae	204428|Chlamydiae	G	Catalyzes the oxidative phosphorylation of glyceraldehyde 3-phosphate (G3P) to 1,3-bisphosphoglycerate (BPG) using the cofactor NAD. The first reaction step involves the formation of a hemiacetal intermediate between G3P and a cysteine residue, and this hemiacetal intermediate is then oxidized to a thioester, with concomitant reduction of NAD to NADH. The reduced NADH is then exchanged with the second NAD, and the thioester is attacked by a nucleophilic inorganic phosphate to produce BPG	gap	GO:0000166,GO:0003674,GO:0003824,GO:0004365,GO:0005488,GO:0008150,GO:0008152,GO:0016491,GO:0016620,GO:0016903,GO:0036094,GO:0043891,GO:0048037,GO:0050662,GO:0051287,GO:0055114,GO:0097159,GO:1901265,GO:1901363	1.2.1.12	ko:K00134	ko00010,ko00710,ko01100,ko01110,ko01120,ko01130,ko01200,ko01230,ko04066,ko05010,map00010,map00710,map01100,map01110,map01120,map01130,map01200,map01230,map04066,map05010	M00001,M00002,M00003,M00165,M00166,M00308,M00552	R01061	RC00149	ko00000,ko00001,ko00002,ko01000,ko04131,ko04147	-	-	-	Gp_dh_C,Gp_dh_N
OG0000244	1	1	1	1	1	1	1	1	1	1	1	1	1	1	1	1	1	1	1	1	1	1	1	1	1	1	1	1	1	1	0	1	1	1	1	1	1	1	1	1	1	1	1	1	1	1	1	1	1	1	1	1	1	1	1	1	1	1	1	1	1	1	1	1	1	1	1	1	1	1	1	1	1	1	1	1	1	1	2	0	1	1	1	1	1	1	1	1	1	1	1	1	1	1	1	1	1	1	1	1	1	1	1	1	1	1	1	1	1	1	1	1	1	1	1	1	1	1	1	1	1	1	1	1	1	1	1	1	1	1	1	1	1	0	1	1	1	1	1	137	136	SNE_RS10695	NC_015713.1	2195654	2196079	-	rplQ	WP_013944449.1	141	50S ribosomal protein L17	331113.SNE_A21060	1.23e-95	278	COG0203@1|root,COG0203@2|Bacteria,2JG4B@204428|Chlamydiae	204428|Chlamydiae	J	Ribosomal protein L17	rplQ	-	-	ko:K02879	ko03010,map03010	M00178	-	-	br01610,ko00000,ko00001,ko00002,ko03011	-	-	-	Ribosomal_L17
OG0000245	1	1	1	1	1	1	1	1	1	1	1	1	1	1	1	1	1	1	1	1	1	1	1	1	1	1	1	1	1	1	1	1	1	1	1	1	1	1	0	1	1	1	1	1	1	1	1	1	1	1	1	1	1	1	1	1	1	1	1	1	1	1	1	1	1	1	1	1	1	1	1	1	1	1	1	1	1	1	1	1	1	1	1	1	1	1	1	1	1	1	1	1	1	1	1	1	1	1	1	1	1	1	1	1	1	1	1	1	1	1	1	1	1	1	1	1	1	1	1	1	1	1	1	1	1	1	1	1	1	1	1	1	1	0	1	1	1	1	1	137	137	SNE_RS10705	NC_015713.1	2197199	2197591	-	rpsK	WP_041419493.1	130	30S ribosomal protein S11	331113.SNE_A21080	7.47e-83	246	COG0100@1|root,COG0100@2|Bacteria,2JG17@204428|Chlamydiae	204428|Chlamydiae	J	Located on the platform of the 30S subunit, it bridges several disparate RNA helices of the 16S rRNA. Forms part of the Shine-Dalgarno cleft in the 70S ribosome	rpsK	-	-	ko:K02948	ko03010,map03010	M00178,M00179	-	-	br01610,ko00000,ko00001,ko00002,ko03011	-	-	-	Ribosomal_S11
OG0000246	1	1	1	1	1	1	1	1	1	1	1	1	1	1	1	1	1	1	1	1	1	1	1	1	1	1	1	1	1	1	1	1	1	1	1	1	1	1	1	1	1	1	1	1	1	1	1	1	1	1	1	1	1	1	1	1	1	1	1	1	1	1	1	1	1	1	0	1	1	1	1	1	1	1	1	1	1	1	1	1	1	1	1	1	1	1	1	1	1	1	1	1	1	1	1	1	1	1	1	1	1	1	1	1	1	1	1	1	1	1	1	1	1	1	1	1	1	1	1	1	1	1	1	1	1	0	1	1	1	1	1	1	1	1	1	1	1	1	1	137	137	SNE_RS10730	NC_015713.1	2200520	2200882	-	rplR	WP_148259014.1	120	50S ribosomal protein L18	331113.SNE_A21130	2.52e-68	207	COG0256@1|root,COG0256@2|Bacteria,2JG9M@204428|Chlamydiae	204428|Chlamydiae	J	This is one of the proteins that binds and probably mediates the attachment of the 5S RNA into the large ribosomal subunit, where it forms part of the central protuberance	rplR	-	-	ko:K02881	ko03010,map03010	M00178,M00179	-	-	br01610,ko00000,ko00001,ko00002,ko03011	-	-	-	Ribosomal_L18p
OG0000247	1	1	1	1	1	1	1	1	1	1	1	1	1	1	1	1	1	1	1	1	1	1	1	1	1	1	1	1	1	1	1	1	1	0	1	1	1	1	1	1	1	1	1	1	1	1	1	1	1	1	1	1	1	1	1	1	1	1	1	1	1	1	1	1	1	1	0	1	1	1	1	1	1	1	1	1	1	1	1	1	1	1	1	1	1	1	1	1	1	1	1	1	1	1	1	1	1	1	1	1	1	1	1	1	1	1	1	1	1	1	1	1	1	1	1	1	1	1	1	1	1	1	1	1	1	1	1	1	1	1	1	1	1	1	1	1	1	1	1	137	137	SNE_RS10755	NC_015713.1	2202760	2203128	-	rplN	WP_013944461.1	122	50S ribosomal protein L14	331113.SNE_A21180	3.77e-81	240	COG0093@1|root,COG0093@2|Bacteria,2JG1Q@204428|Chlamydiae	204428|Chlamydiae	J	Binds to 23S rRNA. Forms part of two intersubunit bridges in the 70S ribosome	rplN	-	-	ko:K02874	ko03010,map03010	M00178,M00179	-	-	br01610,ko00000,ko00001,ko00002,ko03011	-	-	-	Ribosomal_L14
OG0000248	1	1	1	1	1	1	1	1	1	1	1	1	1	1	1	1	1	1	1	1	1	1	1	1	1	1	1	1	1	1	1	1	1	0	1	1	1	1	1	1	1	1	1	1	1	1	1	1	1	1	1	1	1	1	1	1	1	1	1	1	1	1	1	1	1	1	0	1	1	1	1	1	1	1	1	1	1	1	1	1	1	1	1	1	1	1	1	1	1	1	1	1	1	1	1	1	1	1	1	1	1	1	1	1	1	1	1	1	1	1	1	1	1	1	1	1	1	1	1	1	1	1	1	1	1	1	1	1	1	1	1	1	1	1	1	1	1	1	1	137	137	SNE_RS10770	NC_015713.1	2203634	2204053	-	rplP	WP_013944464.1	139	50S ribosomal protein L16	331113.SNE_A21210	1.06e-95	278	COG0197@1|root,COG0197@2|Bacteria,2JFZ1@204428|Chlamydiae	204428|Chlamydiae	J	Binds 23S rRNA and is also seen to make contacts with the A and possibly P site tRNAs	rplP	-	-	ko:K02878	ko03010,map03010	M00178	-	-	br01610,ko00000,ko00001,ko00002,ko03011	-	-	-	Ribosomal_L16
OG0000249	1	1	1	1	1	1	1	1	1	1	1	1	1	1	1	1	1	1	1	1	1	1	1	1	1	1	1	1	1	1	1	1	1	0	1	1	1	1	1	1	1	1	1	1	1	1	1	1	1	1	1	1	1	1	1	1	1	1	1	1	1	1	1	2	1	1	0	1	1	1	1	1	1	1	1	1	1	1	1	1	1	1	1	1	1	1	1	1	1	1	1	1	1	0	1	1	1	1	1	1	1	1	1	1	1	1	1	1	1	1	1	1	1	1	1	1	1	1	1	1	1	1	1	1	1	1	1	1	1	1	1	1	1	1	1	1	1	1	1	137	136	SNE_RS10775	NC_015713.1	2204080	2204709	-	rpsC	WP_013944465.1	209	30S ribosomal protein S3	331113.SNE_A21220	5.06e-144	406	COG0092@1|root,COG0092@2|Bacteria,2JFW3@204428|Chlamydiae	204428|Chlamydiae	J	Binds the lower part of the 30S subunit head. Binds mRNA in the 70S ribosome, positioning it for translation	rpsC	-	-	ko:K02982	ko03010,map03010	M00178,M00179	-	-	br01610,ko00000,ko00001,ko00002,ko03011	-	-	-	KH_2,Ribosomal_S3_C
OG0000250	1	1	1	1	1	1	1	1	1	1	1	1	1	1	1	1	1	1	1	1	1	1	1	1	1	1	1	1	1	1	1	1	1	1	1	1	1	1	1	1	1	1	1	1	1	1	1	1	1	1	1	1	1	1	1	1	1	1	1	1	1	1	1	1	1	1	0	1	1	1	1	1	1	1	1	1	0	1	1	1	1	1	1	1	1	1	1	1	1	1	1	1	1	1	1	1	1	1	1	1	1	1	1	1	1	1	1	1	1	1	1	1	1	1	1	1	1	1	1	1	1	1	1	1	1	1	1	1	1	1	1	1	1	1	1	1	1	1	1	137	137	SNE_RS10780	NC_015713.1	2204732	2205064	-	rplV	WP_148259015.1	110	50S ribosomal protein L22	331113.SNE_A21230	1.83e-66	202	COG0091@1|root,COG0091@2|Bacteria,2JG6V@204428|Chlamydiae	204428|Chlamydiae	J	The globular domain of the protein is located near the polypeptide exit tunnel on the outside of the subunit, while an extended beta-hairpin is found that lines the wall of the exit tunnel in the center of the 70S ribosome	rplV	-	-	ko:K02890	ko03010,map03010	M00178,M00179	-	-	br01610,ko00000,ko00001,ko00002,ko03011	-	-	-	Ribosomal_L22
OG0000251	1	1	1	1	1	1	1	1	1	1	1	1	1	1	1	1	1	1	1	1	1	1	1	1	1	1	1	1	1	1	1	1	1	1	1	1	1	1	1	1	1	1	1	1	1	1	1	1	1	1	1	1	1	1	1	1	1	1	1	1	1	1	1	1	1	1	0	1	1	1	1	1	1	1	1	1	1	1	1	1	1	1	1	1	1	1	1	1	1	1	1	1	1	1	1	1	1	1	1	1	1	1	1	0	1	1	1	1	1	1	1	1	1	1	1	1	1	1	1	1	1	1	1	1	1	1	1	1	1	1	1	1	1	1	1	1	1	1	1	137	137	SNE_RS10785	NC_015713.1	2205079	2205342	-	rpsS	WP_013944467.1	87	30S ribosomal protein S19	331113.SNE_A21240	1.83e-58	180	COG0185@1|root,COG0185@2|Bacteria,2JG8Y@204428|Chlamydiae	204428|Chlamydiae	J	Protein S19 forms a complex with S13 that binds strongly to the 16S ribosomal RNA	rpsS	-	-	ko:K02965	ko03010,map03010	M00178,M00179	-	-	br01610,ko00000,ko00001,ko00002,ko03011	-	-	-	Ribosomal_S19
OG0000252	1	1	1	1	1	1	1	1	1	1	1	1	1	1	1	1	1	1	1	1	1	1	1	1	1	1	1	1	1	1	1	1	1	1	1	1	1	1	1	1	1	1	1	1	1	1	1	1	1	1	1	1	1	1	1	1	1	1	1	1	1	1	1	1	1	1	0	1	1	1	1	1	1	1	1	1	1	1	1	1	1	1	1	1	1	1	1	1	1	1	1	1	1	1	1	1	1	1	1	1	1	1	1	1	1	1	1	1	1	1	1	1	1	1	1	1	1	1	1	1	1	1	1	1	1	0	1	1	1	1	1	1	1	1	1	1	1	1	1	137	137	SNE_RS10795	NC_015713.1	2206213	2206551	-	rplW	WP_013944469.1	112	50S ribosomal protein L23	331113.SNE_A21260	4.25e-71	214	COG0089@1|root,COG0089@2|Bacteria,2JG93@204428|Chlamydiae	204428|Chlamydiae	J	One of the early assembly proteins it binds 23S rRNA. One of the proteins that surrounds the polypeptide exit tunnel on the outside of the ribosome. Forms the main docking site for trigger factor binding to the ribosome	rplW	-	-	ko:K02892	ko03010,map03010	M00178,M00179	-	-	br01610,ko00000,ko00001,ko00002,ko03011	-	-	-	Ribosomal_L23
OG0000253	1	1	1	1	1	1	1	1	1	1	1	1	1	1	1	1	1	1	1	1	0	1	1	1	1	1	1	1	1	1	1	1	1	1	1	1	1	1	1	1	1	1	1	1	1	1	1	1	1	1	1	1	1	1	1	1	1	1	1	1	1	1	1	1	1	1	0	1	1	1	1	1	1	1	1	1	1	1	1	1	1	1	1	1	1	1	1	1	1	1	1	1	1	1	1	1	1	1	1	1	1	1	1	1	1	1	1	1	1	1	1	1	1	1	1	1	1	1	1	1	1	1	1	1	1	1	1	1	1	1	1	1	1	1	1	1	1	1	1	137	137	SNE_RS10805	NC_015713.1	2207221	2207868	-	rplC	WP_013944471.1	215	50S ribosomal protein L3	331113.SNE_A21280	8.71e-148	416	COG0087@1|root,COG0087@2|Bacteria,2JFVH@204428|Chlamydiae	204428|Chlamydiae	J	One of the primary rRNA binding proteins, it binds directly near the 3'-end of the 23S rRNA, where it nucleates assembly of the 50S subunit	rplC	-	-	ko:K02906	ko03010,map03010	M00178,M00179	-	-	br01610,ko00000,ko00001,ko00002,ko03011	-	-	-	Ribosomal_L3
OG0000254	1	1	1	1	0	1	0	1	1	2	1	1	2	0	1	1	1	1	1	1	1	1	1	1	1	1	1	0	1	1	1	1	0	1	1	1	1	1	1	1	0	1	1	1	1	1	1	1	1	1	1	1	1	1	1	1	1	1	1	1	1	1	1	1	1	1	0	1	1	1	1	1	1	1	1	2	1	0	1	2	0	2	1	1	1	1	1	2	1	1	1	1	1	1	1	1	1	1	1	0	0	0	1	1	1	1	1	1	1	1	1	1	1	1	1	1	1	2	2	1	1	1	1	1	1	1	1	1	1	1	1	1	1	2	1	2	1	1	1	137	127	SNE_RS10910	NC_015713.1	2226409	2227704	-		WP_013944493.1	431	D-alanyl-D-alanine carboxypeptidase	331113.SNE_A21500	0	873	COG1686@1|root,COG1686@2|Bacteria,2JFGM@204428|Chlamydiae	204428|Chlamydiae	M	D-alanyl-D-alanine carboxypeptidase	dacC	-	3.4.16.4	ko:K07258	ko00550,ko01100,map00550,map01100	-	-	-	ko00000,ko00001,ko01000,ko01002,ko01011	-	-	-	PBP5_C,Peptidase_S11
OG0000255	1	1	1	1	1	1	1	1	1	1	1	1	0	1	1	1	1	1	1	1	1	1	1	1	1	1	1	1	1	1	1	1	1	1	1	1	1	1	1	1	1	1	1	1	1	1	1	1	1	1	1	1	1	1	1	1	1	1	1	1	1	1	1	1	1	1	1	1	1	1	1	1	1	1	1	1	1	1	1	1	1	1	1	1	0	1	1	1	1	1	1	1	1	1	1	1	1	1	1	1	1	1	1	1	1	1	1	1	1	1	1	1	1	1	1	1	1	1	1	1	1	1	1	1	1	1	1	1	1	1	1	1	1	1	1	1	1	1	1	137	137	SNE_RS02320	NC_015713.1	350618	351163	+	lspA	WP_013942701.1	181	signal peptidase II	331113.SNE_A03570	1.18e-126	360	COG0597@1|root,COG0597@2|Bacteria,2JG71@204428|Chlamydiae	204428|Chlamydiae	MU	This protein specifically catalyzes the removal of signal peptides from prolipoproteins	lspA	-	3.4.23.36	ko:K03101	ko03060,map03060	-	-	-	ko00000,ko00001,ko01000,ko01002	-	-	-	Peptidase_A8
OG0000256	1	1	1	1	1	1	1	1	1	1	1	1	1	1	1	1	1	1	1	1	1	1	1	1	1	1	1	1	1	1	1	1	0	1	1	1	1	1	1	1	1	0	1	1	1	1	1	1	1	1	1	1	1	1	1	1	1	1	1	1	1	1	1	1	1	1	1	1	1	1	1	1	1	1	1	1	1	1	1	1	0	1	1	1	1	1	1	1	1	1	1	1	1	1	1	1	1	1	1	1	1	1	1	1	1	1	1	1	1	1	1	1	1	1	1	1	1	1	1	1	1	1	1	1	1	1	1	1	2	1	1	1	1	1	1	1	1	1	1	137	136	SNE_RS09820	NC_015713.1	2000400	2001020	+	rpsD	WP_013944265.1	206	30S ribosomal protein S4	331113.SNE_A19220	2.83e-144	407	COG0522@1|root,COG0522@2|Bacteria,2JFKA@204428|Chlamydiae	204428|Chlamydiae	J	One of the primary rRNA binding proteins, it binds directly to 16S rRNA where it nucleates assembly of the body of the 30S subunit	rpsD	-	-	ko:K02986	ko03010,map03010	M00178,M00179	-	-	br01610,ko00000,ko00001,ko00002,ko03011	-	-	-	Ribosomal_S4,S4
OG0000257	1	1	1	1	1	1	1	1	1	1	1	1	1	1	1	1	1	1	1	1	1	1	1	1	1	1	1	1	1	1	1	1	1	1	1	1	1	1	1	1	1	1	1	1	1	1	1	1	1	1	1	1	1	1	1	1	1	1	1	1	1	1	1	1	1	1	1	1	1	1	1	1	2	1	1	1	1	1	1	1	1	1	1	1	1	1	1	1	1	1	1	1	1	1	1	1	1	1	1	0	0	0	1	1	1	1	1	1	1	1	1	1	1	1	1	1	1	1	1	1	1	1	1	1	1	1	1	1	1	1	1	1	1	1	1	1	1	1	1	137	136	SNE_RS04435	NC_015713.1	833043	834014	+		WP_013943145.1	323	acetyl-CoA carboxylase carboxyltransferase subunit alpha	331113.SNE_A08010	4.86e-233	641	COG0825@1|root,COG0825@2|Bacteria,2JFES@204428|Chlamydiae	204428|Chlamydiae	I	Component of the acetyl coenzyme A carboxylase (ACC) complex. First, biotin carboxylase catalyzes the carboxylation of biotin on its carrier protein (BCCP) and then the CO(2) group is transferred by the carboxyltransferase to acetyl-CoA to form malonyl-CoA	accA	-	2.1.3.15,6.4.1.2	ko:K01962	ko00061,ko00620,ko00640,ko00720,ko01100,ko01110,ko01120,ko01130,ko01200,ko01212,map00061,map00620,map00640,map00720,map01100,map01110,map01120,map01130,map01200,map01212	M00082,M00376	R00742,R04386	RC00040,RC00253,RC00367	ko00000,ko00001,ko00002,ko01000	-	-	-	ACCA
OG0000258	1	1	1	1	1	1	1	1	1	1	1	1	1	1	1	1	1	1	1	1	1	1	0	1	0	1	1	1	1	1	1	1	1	1	1	1	0	1	1	1	1	1	1	1	1	1	1	0	1	1	1	1	1	1	1	1	1	1	1	1	0	1	1	1	0	1	1	1	1	1	1	1	1	1	2	1	1	1	2	1	1	1	1	1	1	1	1	1	1	1	1	1	1	1	1	1	1	1	1	1	1	1	1	1	1	1	1	1	1	1	1	1	1	2	1	1	1	1	1	1	1	1	1	1	1	2	1	1	1	1	1	1	1	1	1	1	1	1	1	137	133	SNE_RS05995	NC_015713.1	1178303	1179772	-	gatA	WP_013943475.1	489	Asp-tRNA(Asn)/Glu-tRNA(Gln) amidotransferase subunit GatA	331113.SNE_A11310	0	961	COG0154@1|root,COG0154@2|Bacteria,2JFF1@204428|Chlamydiae	204428|Chlamydiae	J	Allows the formation of correctly charged Gln-tRNA(Gln) through the transamidation of misacylated Glu-tRNA(Gln) in organisms which lack glutaminyl-tRNA synthetase. The reaction takes place in the presence of glutamine and ATP through an activated gamma-phospho-Glu-tRNA(Gln)	gatA	-	6.3.5.6,6.3.5.7	ko:K02433	ko00970,ko01100,map00970,map01100	-	R03905,R04212	RC00010	ko00000,ko00001,ko01000,ko03029	-	-	-	Amidase
OG0000259	1	1	1	1	1	1	1	1	1	1	1	1	1	1	1	1	1	1	1	1	1	1	1	1	1	1	1	1	1	1	1	1	1	1	1	1	1	1	1	1	1	1	1	1	1	1	1	1	1	1	1	1	1	1	1	1	1	1	1	1	1	1	1	1	1	1	1	1	1	1	1	1	1	1	1	1	1	1	1	1	1	1	1	1	1	1	1	1	1	1	1	1	1	0	1	1	1	1	1	1	1	1	1	1	1	1	1	1	1	1	1	1	1	1	1	1	1	1	1	1	1	1	1	1	1	1	1	1	1	1	1	1	1	1	1	1	1	1	0	137	137	SNE_RS07220	NC_015713.1	1438536	1438892	-	rplT	WP_013943734.1	118	50S ribosomal protein L20	331113.SNE_A13900	5.88e-74	222	COG0292@1|root,COG0292@2|Bacteria,2JG6Y@204428|Chlamydiae	204428|Chlamydiae	J	Binds directly to 23S ribosomal RNA and is necessary for the in vitro assembly process of the 50S ribosomal subunit. It is not involved in the protein synthesizing functions of that subunit	rplT	-	-	ko:K02887	ko03010,map03010	M00178	-	-	br01610,ko00000,ko00001,ko00002,ko03011	-	-	-	Ribosomal_L20
OG0000260	1	1	1	1	1	1	1	1	1	1	1	1	1	1	1	1	1	1	1	1	1	1	1	1	0	1	1	1	1	1	1	1	1	1	1	1	1	1	1	1	1	1	1	1	1	1	1	1	1	1	1	1	1	1	1	1	1	1	1	1	1	1	1	1	1	1	0	1	1	1	1	1	2	1	1	1	1	1	1	1	1	1	1	1	1	1	1	1	1	1	1	1	1	0	1	1	1	1	1	1	1	1	1	1	1	1	1	1	1	1	1	1	1	1	1	1	1	1	1	2	2	1	1	1	1	1	1	1	1	1	0	1	1	1	1	0	1	1	1	137	134	SNE_RS07775	NA	NA	NA	NA	NA	NA	NA	NA	331113.SNE_A15030	1.58e-45	147	COG0050@1|root,COG0050@2|Bacteria	2|Bacteria	J	translation elongation factor activity	-	-	-	ko:K02358	-	-	-	-	ko00000,ko03012,ko03029,ko04147	-	-	-	DUF4214,GTP_EFTU_D3
OG0000261	1	1	1	1	1	1	1	1	0	1	1	1	1	1	1	1	1	1	1	1	0	1	1	2	0	1	1	1	1	1	1	1	1	1	1	1	1	1	1	1	1	1	1	1	1	1	1	1	1	1	1	1	1	1	1	1	1	1	1	1	1	1	1	3	1	1	0	1	1	1	1	1	1	1	1	1	1	1	1	1	1	2	1	1	1	1	1	1	1	1	1	1	1	1	1	1	1	1	1	1	1	1	1	1	1	1	1	1	1	1	1	1	1	0	1	1	1	1	1	1	1	1	1	1	1	1	1	1	1	1	1	1	1	0	1	0	1	1	2	137	132	SNE_RS07810	NC_015713.1	1573916	1578082	-	rpoC	WP_013943854.1	1388	DNA-directed RNA polymerase subunit beta\\'	331113.SNE_A15110	0	2734	COG0086@1|root,COG0086@2|Bacteria,2JFCX@204428|Chlamydiae	204428|Chlamydiae	K	DNA-dependent RNA polymerase catalyzes the transcription of DNA into RNA using the four ribonucleoside triphosphates as substrates	rpoC	-	2.7.7.6	ko:K03046	ko00230,ko00240,ko01100,ko03020,map00230,map00240,map01100,map03020	M00183	R00435,R00441,R00442,R00443	RC02795	br01611,ko00000,ko00001,ko00002,ko01000,ko03021,ko03400	-	-	-	RNA_pol_Rpb1_1,RNA_pol_Rpb1_2,RNA_pol_Rpb1_3,RNA_pol_Rpb1_4,RNA_pol_Rpb1_5
OG0000262	1	1	1	1	1	1	1	1	1	1	1	1	1	1	1	1	1	1	1	1	1	1	1	1	1	1	1	1	1	1	1	1	0	1	1	1	1	1	1	1	1	1	1	1	1	1	1	1	1	1	1	1	1	1	1	1	1	1	1	1	1	1	1	1	0	1	1	1	1	1	1	1	1	1	2	1	1	1	1	1	1	1	1	1	1	1	1	1	1	1	1	1	1	1	1	1	1	1	1	1	1	1	1	1	1	1	1	1	1	1	1	1	1	1	1	1	1	1	1	1	1	1	1	1	1	1	1	1	1	1	0	1	1	1	1	1	1	1	1	137	136	SNE_RS06075	NC_015713.1	1195451	1196350	-	rnhC	WP_013943493.1	299	ribonuclease HIII	331113.SNE_A11490	2.01e-213	589	COG1039@1|root,COG1039@2|Bacteria,2JFW4@204428|Chlamydiae	204428|Chlamydiae	L	Endonuclease that specifically degrades the RNA of RNA- DNA hybrids	rnhC	-	3.1.26.4	ko:K03471	ko03030,map03030	-	-	-	ko00000,ko00001,ko01000,ko03032	-	-	-	DUF3378,RNase_HII
OG0000263	1	1	1	1	1	0	1	1	1	1	2	1	1	1	2	1	1	1	1	1	0	1	1	1	1	1	1	0	0	1	1	1	1	1	1	0	0	1	1	1	0	1	1	1	0	1	1	1	1	1	1	1	1	1	1	1	1	0	1	1	1	1	1	1	1	1	1	1	1	1	1	1	1	1	1	1	1	1	1	2	0	1	1	1	1	1	1	1	1	1	2	1	1	1	1	1	1	1	1	0	0	0	1	1	1	3	1	1	1	1	1	1	1	1	1	1	1	1	1	2	1	1	1	1	1	1	1	1	2	1	0	1	2	1	2	2	1	2	1	137	125	SNE_RS05545	NC_015713.1	1067901	1068788	+	dapA	WP_013943379.1	295	4-hydroxy-tetrahydrodipicolinate synthase	331113.SNE_A10350	7.52e-207	572	COG0329@1|root,COG0329@2|Bacteria,2JFTE@204428|Chlamydiae	204428|Chlamydiae	E	Catalyzes the condensation of (S)-aspartate-beta- semialdehyde (S)-ASA and pyruvate to 4-hydroxy- tetrahydrodipicolinate (HTPA)	dapA	-	4.3.3.7	ko:K01714	ko00261,ko00300,ko01100,ko01110,ko01120,ko01130,ko01230,map00261,map00300,map01100,map01110,map01120,map01130,map01230	M00016,M00525,M00526,M00527	R10147	RC03062,RC03063	ko00000,ko00001,ko00002,ko01000	-	-	-	DHDPS
OG0000264	1	1	1	1	1	1	1	1	1	1	1	1	1	1	1	1	1	1	1	1	1	1	1	1	1	1	1	1	1	1	1	1	1	1	1	1	1	1	1	1	1	1	1	1	1	1	1	1	1	1	1	1	1	1	1	1	1	1	1	1	1	1	1	1	1	1	1	1	1	1	1	1	1	1	2	1	1	1	1	2	1	1	1	1	1	1	1	1	1	1	1	1	1	0	1	1	1	1	1	0	0	0	1	1	1	1	1	1	1	1	1	1	1	1	1	1	1	1	1	1	1	1	1	1	1	1	1	1	1	1	1	1	1	2	0	1	1	1	1	137	134	SNE_RS02970	NC_015713.1	511419	512939	+		WP_079891523.1	506	UDP-N-acetylmuramoyl-L-alanyl-D-glutamate--2,6-diaminopimelate ligase	331113.SNE_A04990	0	971	COG0769@1|root,COG0769@2|Bacteria,2JFTS@204428|Chlamydiae	204428|Chlamydiae	M	Catalyzes the addition of meso-diaminopimelic acid to the nucleotide precursor UDP-N-acetylmuramoyl-L-alanyl-D-glutamate (UMAG) in the biosynthesis of bacterial cell-wall peptidoglycan	murE	-	6.3.2.13	ko:K01928	ko00300,ko00550,map00300,map00550	-	R02788	RC00064,RC00090	ko00000,ko00001,ko01000,ko01011	-	-	-	Mur_ligase,Mur_ligase_C,Mur_ligase_M
OG0000265	1	1	1	1	1	1	1	1	1	1	1	1	1	0	1	1	1	1	1	1	1	1	1	1	1	1	1	1	1	1	1	1	1	1	1	1	1	1	1	1	1	1	1	1	1	1	1	1	1	1	1	1	1	1	1	1	1	1	1	1	1	1	1	1	1	1	1	1	1	1	1	1	1	1	1	1	1	1	1	1	1	1	1	1	1	1	1	1	1	1	1	1	1	1	1	1	1	1	1	1	1	1	1	1	1	1	1	1	1	1	1	1	1	1	1	1	1	1	1	1	0	1	1	1	1	1	1	1	1	1	1	1	1	1	1	1	1	1	1	137	137	SNE_RS09585	NC_015713.1	1960617	1961330	-		WP_013944218.1	237	YebC/PmpR family DNA-binding transcriptional regulator	331113.SNE_A18750	3.8e-162	454	COG0217@1|root,COG0217@2|Bacteria,2JFMK@204428|Chlamydiae	204428|Chlamydiae	K	Transcriptional Regulatory Protein	CP_0176	-	-	-	-	-	-	-	-	-	-	-	Transcrip_reg
OG0000266	1	1	0	1	1	1	1	1	1	2	1	1	0	1	1	1	1	1	1	0	3	1	1	1	1	1	1	0	1	1	1	0	0	1	1	0	0	1	1	1	1	1	1	1	1	1	1	1	1	1	1	1	1	2	1	1	1	1	1	1	1	1	1	1	1	1	1	1	1	1	1	1	1	1	1	1	1	0	2	1	0	1	1	1	1	1	1	3	1	1	1	1	1	0	1	1	1	1	1	1	1	1	1	1	1	1	1	1	1	1	1	2	1	1	1	2	1	1	1	1	0	1	1	1	1	1	1	1	1	1	1	1	1	1	1	1	1	1	2	137	127	SNE_RS08515	NC_015713.1	1728746	1731997	+		WP_013943999.1	1083	ribonucleoside-diphosphate reductase subunit alpha	331113.SNE_A16560	0	2141	COG0209@1|root,COG0209@2|Bacteria,2JFSQ@204428|Chlamydiae	204428|Chlamydiae	F	Provides the precursors necessary for DNA synthesis. Catalyzes the biosynthesis of deoxyribonucleotides from the corresponding ribonucleotides	nrdA	-	1.17.4.1	ko:K00525	ko00230,ko00240,ko01100,map00230,map00240,map01100	M00053	R02017,R02018,R02019,R02024	RC00613	ko00000,ko00001,ko00002,ko01000,ko03400	-	-	-	ATP-cone,Ribonuc_red_lgC,Ribonuc_red_lgN
OG0000267	1	1	1	1	1	1	1	1	1	1	1	1	0	1	1	1	1	1	1	1	1	1	0	1	1	1	1	1	1	1	1	1	1	1	1	1	1	1	1	1	1	0	1	1	1	1	1	1	1	1	1	1	1	1	1	1	1	1	1	1	0	1	1	1	1	1	1	1	1	1	1	1	1	1	1	1	1	1	1	1	1	1	1	1	1	1	1	1	2	1	2	1	1	1	1	1	1	1	1	1	1	1	1	1	1	1	1	1	1	1	1	1	1	1	1	1	1	1	1	1	1	1	1	1	1	1	1	1	1	1	1	1	1	1	1	1	1	1	1	137	135	SNE_RS10285	NC_015713.1	2104830	2106197	-	der	WP_013944361.1	455	ribosome biogenesis GTPase Der	331113.SNE_A20180	0	894	COG1160@1|root,COG1160@2|Bacteria,2JFJG@204428|Chlamydiae	204428|Chlamydiae	S	GTPase that plays an essential role in the late steps of ribosome biogenesis	der	-	-	ko:K03977	-	-	-	-	ko00000,ko03009	-	-	-	KH_dom-like,MMR_HSR1
OG0000268	1	1	1	1	1	1	1	1	1	1	1	1	1	1	1	1	1	1	0	1	1	1	1	1	1	1	1	1	1	1	1	1	1	1	1	1	1	1	1	1	1	1	1	1	1	1	1	1	1	1	1	1	1	1	1	1	1	0	1	1	1	1	1	1	1	1	1	1	1	1	1	1	1	1	1	1	1	1	1	1	1	1	1	1	1	1	1	1	1	1	1	1	1	1	1	1	1	1	1	1	1	1	1	1	1	1	1	1	1	1	1	1	1	1	1	1	1	1	1	1	1	1	1	1	1	1	1	1	1	1	1	1	1	1	1	1	1	1	1	137	137	SNE_RS11165	NC_015713.1	2290822	2291547	+		WP_013944549.1	241	DUF2709 domain-containing protein	331113.SNE_A22060	8.67e-170	474	28M7J@1|root,2ZAKZ@2|Bacteria,2JFRK@204428|Chlamydiae	204428|Chlamydiae	S	Protein of unknown function (DUF2709)	CP_0089	-	-	-	-	-	-	-	-	-	-	-	DUF2709
OG0000269	1	1	1	1	2	1	1	0	1	1	1	1	1	1	1	1	1	1	1	1	1	1	1	1	1	1	1	1	1	1	1	1	1	1	1	1	1	1	1	1	1	1	1	1	1	1	1	1	1	1	1	1	1	1	1	1	1	1	1	1	1	1	1	1	1	0	0	1	1	1	1	1	1	1	1	1	1	1	1	1	1	1	1	1	1	1	1	1	1	1	1	1	1	1	1	1	1	1	1	1	1	1	1	1	1	1	1	1	1	1	1	1	1	1	1	1	1	1	1	1	1	1	1	1	1	1	1	1	1	1	1	1	1	1	1	1	1	1	1	137	136	SNE_RS01130	NC_015713.1	116833	118413	+	gspE	WP_013942445.1	526	type II secretion system ATPase GspE	331113.SNE_A01000	0	1023	COG2804@1|root,COG2804@2|Bacteria,2JFKZ@204428|Chlamydiae	204428|Chlamydiae	NU	General secretion pathway protein E	gspE	-	-	ko:K02454	ko03070,ko05111,map03070,map05111	M00331	-	-	ko00000,ko00001,ko00002,ko02044	3.A.15	-	-	T2SSE,T2SSE_N
OG0000270	1	1	1	1	1	1	1	1	0	1	1	1	1	1	1	1	1	1	1	1	1	1	1	1	1	1	1	1	1	1	1	1	1	2	1	1	1	1	1	1	1	1	1	1	1	1	1	1	1	1	1	1	1	1	1	1	1	1	1	1	1	1	0	1	0	1	0	1	1	1	1	1	1	1	1	1	1	1	1	1	1	1	1	1	1	1	1	1	1	1	1	1	1	1	1	1	1	1	1	1	1	1	1	1	1	1	1	1	1	1	1	1	1	1	1	1	1	1	1	1	1	1	1	1	1	1	1	1	1	1	1	2	1	1	1	1	1	1	1	137	135	SNE_RS04205	NA	NA	NA	NA	NA	NA	NA	NA	331113.SNE_A07510	2.4e-168	470	COG0590@1|root,COG0590@2|Bacteria,2JFZJ@204428|Chlamydiae	204428|Chlamydiae	FJ	Catalyzes the deamination of adenosine to inosine at the wobble position 34 of tRNA(Arg2)	tadA	-	3.5.4.33	ko:K11991	-	-	R10223	RC00477	ko00000,ko01000,ko03016	-	-	-	MafB19-deam
OG0000271	1	1	1	1	1	1	1	1	1	1	1	1	1	1	1	1	1	1	1	1	1	1	1	1	1	1	1	1	1	1	1	1	1	1	1	1	1	1	1	1	1	1	1	1	1	1	1	1	1	1	1	1	1	1	1	1	1	1	1	1	1	1	1	1	1	1	1	1	1	1	1	1	1	1	1	1	1	1	0	1	1	1	1	1	0	1	1	1	1	1	1	1	1	1	1	2	1	1	1	1	1	1	1	1	1	1	1	1	1	1	1	1	1	1	1	1	1	1	1	1	1	1	1	1	1	1	1	1	1	1	1	1	1	1	1	1	1	1	0	137	136	SNE_RS03060	NC_015713.1	533327	535279	+		WP_041418730.1	650	site-2 protease family protein	331113.SNE_A05170	0	1276	COG0750@1|root,COG0793@1|root,COG0750@2|Bacteria,COG0793@2|Bacteria,2JFMQ@204428|Chlamydiae	204428|Chlamydiae	M	zinc metalloprotease	rseP	-	-	ko:K11749	ko02024,ko04112,map02024,map04112	-	-	-	ko00000,ko00001,ko01000,ko01002	-	-	-	Peptidase_M50
OG0000272	2	1	0	1	1	1	1	1	1	1	1	1	1	1	3	1	1	1	1	1	1	1	1	1	0	0	1	1	1	1	1	1	0	2	1	1	1	1	1	1	1	1	1	1	1	1	1	1	1	1	1	1	1	1	1	1	1	0	0	1	1	1	2	1	1	0	1	1	1	1	1	1	1	1	1	1	1	1	1	2	0	1	1	2	1	1	1	1	1	1	1	1	1	1	1	1	1	1	1	1	1	1	1	1	1	1	1	1	1	1	1	1	1	1	1	1	1	1	1	1	1	1	1	1	1	1	1	1	1	1	1	0	1	1	0	1	1	1	2	137	129	SNE_RS09295	NC_015713.1	1892693	1894183	+		WP_013944157.1	496	glycogen synthase	331113.SNE_A18140	0	1020	COG0297@1|root,COG0297@2|Bacteria,2JFIT@204428|Chlamydiae	204428|Chlamydiae	F	Synthesizes alpha-1,4-glucan chains using ADP-glucose	glgA	-	2.4.1.21	ko:K00703	ko00500,ko01100,ko01110,ko02026,map00500,map01100,map01110,map02026	M00565	R02421	RC00005	ko00000,ko00001,ko00002,ko01000,ko01003	-	GT5	-	Glyco_transf_5,Glycos_transf_1
OG0000273	1	1	1	1	1	1	1	1	1	1	1	1	1	1	1	1	1	1	1	1	1	1	1	1	1	1	1	1	1	1	1	1	1	2	1	1	1	1	1	1	1	0	1	0	1	1	1	1	1	1	1	1	1	1	1	1	1	1	1	1	1	1	1	1	0	1	0	1	1	1	1	1	1	1	1	1	0	1	1	1	1	1	1	1	1	1	2	2	0	1	1	1	1	1	1	1	1	1	1	1	1	1	1	1	1	1	1	1	1	2	1	1	1	1	1	1	1	1	1	1	1	1	1	1	1	2	1	1	1	1	1	1	0	1	1	1	1	1	1	137	132	SNE_RS12185	NC_015713.1	747071	748123	+		WP_053225331.1	350	hypothetical protein	331113.SNE_A07130	3.3e-242	665	2C1EI@1|root,31PGH@2|Bacteria,2JG5Y@204428|Chlamydiae	204428|Chlamydiae	-	-	CP_0278	-	-	-	-	-	-	-	-	-	-	-	-
OG0000274	1	1	1	1	1	1	1	1	1	1	1	1	1	1	1	1	1	1	1	1	1	1	1	1	1	1	1	1	1	1	1	1	1	1	1	1	1	1	1	1	1	1	1	1	1	1	1	1	1	1	1	1	1	1	1	1	1	1	1	1	1	1	1	1	1	1	0	1	1	1	1	1	1	1	1	1	1	1	1	1	1	1	1	1	0	1	1	1	1	1	1	1	1	1	1	1	1	1	1	1	1	1	1	1	1	1	1	1	1	1	1	1	1	1	1	1	1	1	1	1	1	1	1	1	1	1	1	1	1	1	1	1	1	1	1	1	1	1	1	137	137	SNE_RS04090	NC_015713.1	759703	760128	+	rplM	WP_197535207.1	141	50S ribosomal protein L13	331113.SNE_A07260	2.74e-101	293	COG0102@1|root,COG0102@2|Bacteria,2JG8F@204428|Chlamydiae	204428|Chlamydiae	J	This protein is one of the early assembly proteins of the 50S ribosomal subunit, although it is not seen to bind rRNA by itself. It is important during the early stages of 50S assembly	rplM	-	-	ko:K02871	ko03010,map03010	M00178,M00179	-	-	br01610,ko00000,ko00001,ko00002,ko03011	-	-	-	Ribosomal_L13
OG0000275	1	1	1	1	1	1	1	1	1	1	1	1	1	1	1	1	1	1	1	1	1	1	1	1	1	1	1	1	1	1	1	1	1	1	1	1	1	1	1	1	1	1	1	1	1	1	1	1	1	1	1	1	1	1	1	1	1	1	1	1	1	1	1	1	1	1	1	1	1	1	1	1	1	1	1	1	1	1	1	1	1	1	1	1	1	1	1	1	1	1	1	1	1	0	1	1	1	1	1	1	1	1	1	1	1	1	1	1	1	1	1	1	1	0	1	1	1	1	1	1	1	1	1	1	1	1	1	1	1	1	1	1	1	1	1	1	1	1	1	137	137	SNE_RS09005	NC_015713.1	1828480	1830873	+	infB	WP_013944100.1	797	translation initiation factor IF-2	331113.SNE_A17570	0	1410	COG0532@1|root,COG0532@2|Bacteria,2JFVG@204428|Chlamydiae	204428|Chlamydiae	J	One of the essential components for the initiation of protein synthesis. Protects formylmethionyl-tRNA from spontaneous hydrolysis and promotes its binding to the 30S ribosomal subunits. Also involved in the hydrolysis of GTP during the formation of the 70S ribosomal complex	infB	-	-	ko:K02519	-	-	-	-	ko00000,ko03012,ko03029	-	-	-	GTP_EFTU,IF-2,IF2_N
OG0000276	1	1	0	1	1	1	1	1	1	1	1	1	1	1	1	1	1	1	1	1	1	1	1	1	1	1	1	1	1	1	1	1	1	1	1	1	1	1	1	1	1	1	1	1	1	1	1	1	1	1	1	1	1	1	1	1	1	1	1	1	1	1	1	1	1	1	1	1	1	1	1	1	1	1	1	1	1	1	1	1	1	0	1	1	1	1	1	1	1	1	1	1	1	1	1	1	1	1	1	1	1	1	1	1	1	1	1	1	1	1	1	1	1	1	1	1	1	1	1	1	1	1	1	1	1	1	1	1	1	1	1	1	1	1	1	1	1	1	1	137	137	SNE_RS09025	NC_015713.1	1832869	1833966	+	ychF	WP_013944104.1	365	redox-regulated ATPase YchF	331113.SNE_A17610	5.46e-258	707	COG0012@1|root,COG0012@2|Bacteria,2JFRS@204428|Chlamydiae	204428|Chlamydiae	J	ATPase that binds to both the 70S ribosome and the 50S ribosomal subunit in a nucleotide-independent manner	ychF	-	-	ko:K06942	-	-	-	-	ko00000,ko03009	-	-	-	MMR_HSR1,YchF-GTPase_C
OG0000277	1	1	1	1	1	1	1	1	1	1	1	1	1	1	1	1	1	1	1	1	1	1	1	1	1	1	1	1	1	1	1	1	1	1	1	1	1	1	1	1	1	1	1	1	1	1	1	1	1	1	1	1	1	1	1	1	1	1	1	1	1	1	1	1	1	1	1	1	1	1	1	1	1	1	1	1	1	1	1	1	1	1	1	1	0	1	1	1	1	1	1	1	1	0	1	1	1	1	1	1	1	1	1	1	1	1	1	1	1	1	1	1	1	1	1	1	1	1	1	1	1	1	1	1	1	1	1	1	2	1	1	1	1	0	1	1	1	1	1	137	136	SNE_RS06645	NC_015713.1	1314524	1316110	-		WP_148258971.1	528	glucose-6-phosphate isomerase	331113.SNE_A12670	0	1072	COG0166@1|root,COG0166@2|Bacteria,2JFI4@204428|Chlamydiae	204428|Chlamydiae	F	glucose-6-phosphate isomerase	pgi	-	5.3.1.9	ko:K01810	ko00010,ko00030,ko00500,ko00520,ko01100,ko01110,ko01120,ko01130,ko01200,map00010,map00030,map00500,map00520,map01100,map01110,map01120,map01130,map01200	M00001,M00004,M00114	R02739,R02740,R03321	RC00376,RC00563	ko00000,ko00001,ko00002,ko01000,ko04147	-	-	-	PGI
OG0000279	1	1	1	1	1	1	1	1	1	3	1	1	1	1	1	1	1	1	1	1	1	1	1	0	1	1	1	1	1	1	1	1	1	0	1	1	1	1	1	1	1	1	1	1	1	1	1	1	1	1	1	1	1	1	1	1	1	1	1	1	1	1	1	1	1	1	1	1	1	1	1	1	1	1	1	1	1	0	0	1	1	1	1	1	1	1	1	1	1	1	1	1	1	0	1	1	1	1	1	1	1	1	1	1	1	1	1	1	1	1	1	1	1	1	1	1	1	1	1	1	1	1	1	1	1	1	3	1	0	1	1	1	1	1	1	1	1	1	1	137	133	SNE_RS04665	NC_015713.1	878391	878885	+	ssb	WP_013943196.1	164	single-stranded DNA-binding protein	331113.SNE_A08520	1.6e-118	338	COG0629@1|root,COG0629@2|Bacteria,2JG9D@204428|Chlamydiae	204428|Chlamydiae	L	Single-stranded DNA-binding protein	ssb	-	-	ko:K03111	ko03030,ko03430,ko03440,map03030,map03430,map03440	-	-	-	ko00000,ko00001,ko03029,ko03032,ko03400	-	-	-	SSB
OG0000280	1	1	1	1	1	1	1	1	1	1	1	1	0	1	1	1	1	1	1	1	0	1	1	1	1	1	1	2	1	1	1	1	1	1	1	1	1	1	1	1	1	1	1	1	1	1	1	1	1	1	1	1	1	1	1	1	1	1	1	1	1	1	1	1	1	1	1	1	1	1	1	1	1	1	1	2	1	1	1	1	1	1	1	1	1	1	1	1	0	1	1	1	1	1	1	1	1	1	1	1	0	1	1	1	1	1	1	1	1	1	1	1	1	1	1	1	1	1	1	1	1	1	1	1	1	1	1	1	1	1	1	1	1	1	1	1	1	1	1	137	135	SNE_RS11315	NC_015713.1	2323430	2324650	+		WP_013944580.1	406	CCA tRNA nucleotidyltransferase	331113.SNE_A22370	2.58e-295	805	COG0617@1|root,COG0617@2|Bacteria,2JFKF@204428|Chlamydiae	204428|Chlamydiae	H	polymerase	pcnB_1	-	2.7.7.19	ko:K00970	ko03018,map03018	-	-	-	ko00000,ko00001,ko01000,ko03019	-	-	-	PolyA_pol,PolyA_pol_RNAbd,tRNA_NucTran2_2
OG0000281	1	1	1	1	1	1	1	1	1	1	1	1	1	1	1	1	1	1	1	1	1	1	1	1	1	2	1	1	1	1	1	1	1	1	1	1	1	1	1	1	1	1	1	1	1	1	1	1	1	1	1	1	1	1	1	1	1	1	1	1	1	1	1	1	1	1	1	1	1	1	1	1	1	1	1	2	1	0	1	1	1	1	1	1	1	1	1	1	1	1	1	1	1	1	1	1	1	1	1	0	0	0	1	1	1	1	1	1	1	1	1	1	1	1	1	1	1	1	1	1	1	1	1	1	1	1	1	1	1	1	1	1	1	1	1	1	1	1	1	137	135	SNE_RS01630	NC_015713.1	218164	219087	+	asd	WP_013942552.1	307	archaetidylserine decarboxylase	331113.SNE_A02080	1.18e-225	621	COG0688@1|root,COG0688@2|Bacteria,2JFMN@204428|Chlamydiae	204428|Chlamydiae	I	Catalyzes the formation of phosphatidylethanolamine (PtdEtn) from phosphatidylserine (PtdSer)	psd	-	4.1.1.65	ko:K01613	ko00564,ko01100,ko01110,map00564,map01100,map01110	M00093	R02055	RC00299	ko00000,ko00001,ko00002,ko01000	-	-	-	PS_Dcarbxylase
OG0000282	1	1	1	1	1	1	1	1	1	1	1	1	1	1	1	1	1	1	1	1	1	1	1	1	1	1	1	1	1	1	1	1	1	1	1	1	1	1	1	1	1	1	1	1	1	1	1	1	1	1	1	1	1	1	1	1	1	1	1	1	1	1	1	2	1	1	1	1	1	1	1	1	1	1	1	1	1	0	1	1	1	1	1	1	1	1	1	1	1	1	1	1	1	1	1	1	1	1	1	0	0	0	1	1	1	1	1	1	1	1	1	1	1	1	1	1	1	1	1	1	1	1	1	1	1	1	1	1	1	1	1	1	1	0	1	2	1	1	2	137	134	SNE_RS01650	NC_015713.1	221440	222810	-	mnmE	WP_013942557.1	456	tRNA uridine-5-carboxymethylaminomethyl(34) synthesis GTPase MnmE	331113.SNE_A02130	0	876	COG0486@1|root,COG0486@2|Bacteria,2JFUE@204428|Chlamydiae	204428|Chlamydiae	J	Exhibits a very high intrinsic GTPase hydrolysis rate. Involved in the addition of a carboxymethylaminomethyl (cmnm) group at the wobble position (U34) of certain tRNAs, forming tRNA- cmnm(5)s(2)U34	mnmE	-	-	ko:K03650	-	-	R08701	RC00053,RC00209,RC00870	ko00000,ko01000,ko03016	-	-	-	MMR_HSR1,MnmE_helical,TrmE_N
OG0000283	1	1	1	1	1	1	1	1	1	1	1	1	1	1	1	1	1	1	1	1	1	1	1	1	1	1	1	1	1	1	1	1	1	1	1	1	1	1	1	1	1	1	1	1	1	1	1	1	1	1	1	1	1	1	1	1	1	1	1	1	1	1	1	1	1	1	0	1	1	1	1	1	1	1	1	1	1	0	1	2	1	1	1	1	1	1	1	1	1	1	1	1	1	0	1	1	1	1	1	1	1	1	1	1	1	1	1	1	1	1	1	1	1	1	1	1	1	1	1	1	1	1	1	1	1	1	1	1	1	1	1	1	1	1	1	1	1	1	1	137	136	SNE_RS01270	NC_015713.1	146457	147221	+		WP_013942474.1	254	TatD family hydrolase	331113.SNE_A01290	3.43e-187	519	COG0084@1|root,COG0084@2|Bacteria,2JFVX@204428|Chlamydiae	204428|Chlamydiae	L	TatD related DNase	yabD	-	-	ko:K03424	-	-	-	-	ko00000,ko01000	-	-	-	TatD_DNase
OG0000284	1	1	1	1	1	1	1	1	1	1	1	1	1	1	1	1	1	1	1	0	1	1	1	1	1	1	1	1	1	1	1	1	1	1	1	1	1	1	1	1	1	1	1	1	1	1	1	1	1	1	1	1	1	1	1	1	1	1	1	1	1	1	1	1	1	1	1	1	1	1	1	1	1	1	1	1	2	1	1	1	1	1	1	1	1	0	1	1	1	1	1	1	1	1	1	1	1	1	1	1	1	1	1	1	1	1	1	1	1	1	1	1	1	0	1	1	1	1	1	1	0	1	1	1	1	2	1	1	1	1	1	1	1	1	1	1	1	1	1	137	135	SNE_RS07315	NC_015713.1	1452515	1453462	-		WP_013943752.1	315	AAA family ATPase	331113.SNE_A14080	3.81e-226	623	COG0470@1|root,COG0470@2|Bacteria,2JGB3@204428|Chlamydiae	204428|Chlamydiae	L	DNA polymerase III	holB	-	2.7.7.7	ko:K02341,ko:K02343	ko00230,ko00240,ko01100,ko03030,ko03430,ko03440,map00230,map00240,map01100,map03030,map03430,map03440	M00260	R00375,R00376,R00377,R00378	RC02795	ko00000,ko00001,ko00002,ko01000,ko03032,ko03400	-	-	-	DNA_pol3_delta2
OG0000285	1	1	1	1	1	1	1	1	1	1	1	1	1	1	1	1	1	1	1	2	1	1	1	1	1	1	1	1	1	1	1	1	1	1	1	1	1	1	1	1	1	1	1	1	1	1	1	1	1	1	1	1	1	1	1	1	1	1	1	1	1	1	1	1	0	1	1	1	1	1	1	1	1	1	1	1	1	1	1	1	1	1	1	1	1	1	1	0	1	1	1	1	1	1	1	1	1	1	1	1	1	1	1	1	1	1	1	1	1	1	1	1	1	1	1	1	1	1	1	1	1	1	1	1	1	1	1	1	1	1	1	1	1	1	1	0	1	1	1	137	136	SNE_RS01985	NC_015713.1	291089	291880	-		WP_158307198.1	263	flagellar biosynthetic protein FliR	331113.SNE_A02880	3.82e-193	536	COG4791@1|root,COG4791@2|Bacteria,2JFXE@204428|Chlamydiae	204428|Chlamydiae	U	type III secretion inner membrane protein SctT	sctT	-	-	ko:K03228	ko03070,map03070	M00332,M00542,M00660	-	-	ko00000,ko00001,ko00002,ko02044	3.A.6.1,3.A.6.3	-	-	Bac_export_1
OG0000286	1	1	1	1	1	1	1	1	0	1	1	1	1	1	1	1	1	1	1	1	1	1	1	1	0	1	1	1	1	1	1	1	0	1	1	1	1	1	1	1	1	1	1	1	1	1	1	1	1	1	1	1	1	1	1	1	1	1	1	1	1	1	1	1	1	1	1	1	1	1	1	1	1	1	1	1	1	1	1	1	1	1	1	1	1	1	1	1	1	1	1	1	1	2	1	1	1	1	1	1	1	1	1	1	1	1	1	1	1	1	1	1	1	1	1	1	1	1	1	1	1	1	1	1	1	1	1	1	1	1	1	1	1	1	1	1	1	1	1	137	136	SNE_RS09265	NC_015713.1	1888571	1889143	-	pth	WP_013944152.1	190	aminoacyl-tRNA hydrolase	331113.SNE_A18090	2.37e-135	383	COG0193@1|root,COG0193@2|Bacteria,2JG54@204428|Chlamydiae	204428|Chlamydiae	J	The natural substrate for this enzyme may be peptidyl- tRNAs which drop off the ribosome during protein synthesis	pth	-	3.1.1.29	ko:K01056	-	-	-	-	ko00000,ko01000,ko03012	-	-	-	Pept_tRNA_hydro
OG0000287	1	1	1	1	1	1	1	1	1	1	1	1	0	1	0	1	1	1	1	1	1	1	1	1	1	1	1	1	1	1	1	1	1	1	1	1	1	1	1	1	1	1	1	1	1	1	1	1	1	1	1	1	1	1	1	1	1	1	1	1	1	1	1	1	1	1	1	1	1	1	1	1	1	1	1	1	1	1	1	1	1	1	1	1	1	1	1	1	1	1	1	1	1	0	1	1	1	1	1	1	1	1	1	1	1	1	1	1	1	1	1	1	1	1	1	1	1	1	1	1	1	1	1	1	1	1	1	1	1	1	1	1	1	1	1	1	1	1	1	136	136	SNE_RS10420	NC_015713.1	2134317	2135222	-		WP_013944392.1	301	ribonuclease Z	331113.SNE_A20490	5.84e-223	613	COG1234@1|root,COG1234@2|Bacteria,2JFIS@204428|Chlamydiae	204428|Chlamydiae	J	Zinc phosphodiesterase, which displays some tRNA 3'- processing endonuclease activity. Probably involved in tRNA maturation, by removing a 3'-trailer from precursor tRNA	rnz	-	3.1.26.11	ko:K00784	ko03013,map03013	-	-	-	ko00000,ko00001,ko01000,ko03016	-	-	-	Lactamase_B,Lactamase_B_2
OG0000288	1	1	1	1	1	1	1	1	1	1	1	1	1	1	1	1	1	1	1	1	1	1	1	1	1	1	1	1	1	1	1	1	1	0	1	1	1	1	1	1	1	1	1	1	1	1	1	1	1	1	1	1	1	1	1	1	1	1	1	1	1	1	1	1	1	1	0	1	1	1	1	1	1	1	1	1	1	1	1	1	1	1	1	1	1	1	1	1	1	1	1	1	1	1	1	1	1	1	1	1	1	1	1	1	1	1	1	1	1	1	1	1	0	1	1	1	1	1	1	1	1	1	1	1	1	1	1	1	1	1	1	1	1	1	1	1	1	1	1	136	136	SNE_RS10760	NC_015713.1	2203164	2203412	-	rpsQ	WP_013944462.1	82	30S ribosomal protein S17	331113.SNE_A21190	8.1e-51	160	COG0186@1|root,COG0186@2|Bacteria,2JGE0@204428|Chlamydiae	204428|Chlamydiae	J	One of the primary rRNA binding proteins, it binds specifically to the 5'-end of 16S ribosomal RNA	rpsQ	-	-	ko:K02961	ko03010,map03010	M00178,M00179	-	-	br01610,ko00000,ko00001,ko00002,ko03011	-	-	-	Ribosomal_S17
OG0000289	1	1	2	1	1	1	1	1	1	1	1	1	1	1	1	1	1	1	1	1	1	1	1	1	1	1	1	1	1	1	1	1	1	1	1	1	1	1	1	1	1	1	1	1	1	1	1	1	1	1	1	1	1	1	1	1	1	1	1	1	1	1	1	1	2	1	0	1	1	1	2	1	2	1	1	1	1	1	1	1	1	1	1	1	1	1	1	1	1	1	1	1	1	1	0	1	1	1	1	0	0	0	1	1	1	1	1	1	1	1	1	1	1	1	1	1	1	1	1	1	1	1	1	1	1	0	1	1	1	1	1	1	1	1	1	1	1	1	0	136	132	SNE_RS07530	NC_015713.1	1507390	1508640	+		WP_013943796.1	416	SpoIID/LytB domain-containing protein	331113.SNE_A14520	9.26e-296	843	COG2385@1|root,COG2385@2|Bacteria,2JG2X@204428|Chlamydiae	204428|Chlamydiae	D	Stage II sporulation protein	-	-	-	ko:K06381	-	-	-	-	ko00000	-	-	-	SpoIID
OG0000290	1	1	1	1	1	1	1	1	1	1	1	1	1	1	0	1	1	1	1	1	1	1	1	1	1	1	1	1	1	1	1	1	0	1	1	1	1	1	1	1	1	1	1	1	0	1	1	1	1	1	1	1	1	1	1	1	1	1	1	1	1	1	1	1	1	1	1	1	1	1	1	1	1	1	1	1	1	1	1	1	1	1	1	1	1	1	1	1	1	1	1	1	1	1	1	1	1	1	1	1	1	1	1	1	1	1	1	1	1	1	1	1	1	1	1	1	1	1	1	1	1	1	1	1	1	1	1	1	1	1	1	1	1	1	1	1	1	1	1	136	136	SNE_RS10380	NC_015713.1	2126298	2127065	+		WP_013944384.1	255	C4-type zinc ribbon domain-containing protein	331113.SNE_A20410	1.7e-128	371	COG1579@1|root,COG1579@2|Bacteria,2JFRJ@204428|Chlamydiae	204428|Chlamydiae	S	C4-type zinc ribbon domain	CP_0228	-	-	ko:K07164	-	-	-	-	ko00000	-	-	-	zf-RING_7
OG0000291	1	1	1	1	1	1	1	1	1	1	1	1	1	1	1	0	1	1	1	1	1	1	1	1	1	1	1	1	1	1	1	1	1	1	0	1	1	1	1	1	1	1	1	1	1	1	1	1	1	1	1	1	1	1	1	0	1	1	1	1	1	1	2	1	1	1	1	1	1	1	1	1	1	1	1	1	0	1	1	1	1	1	1	1	1	1	1	1	2	1	1	1	1	1	1	1	1	1	1	1	1	1	1	1	1	1	1	1	1	1	1	1	1	1	1	1	1	1	1	1	1	1	1	1	1	0	1	1	1	1	1	1	1	1	1	1	1	1	1	136	134	SNE_RS01915	NC_015713.1	276429	277571	+	sufD	WP_013942611.1	380	Fe-S cluster assembly protein SufD	331113.SNE_A02670	2.4e-280	765	COG0719@1|root,COG0719@2|Bacteria,2JFQN@204428|Chlamydiae	204428|Chlamydiae	O	Uncharacterized protein family (UPF0051)	sufD	-	-	ko:K09015	-	-	-	-	ko00000	-	-	-	UPF0051
OG0000292	1	1	0	1	1	1	1	1	1	1	1	1	1	1	1	1	1	1	1	1	1	1	1	1	1	1	1	1	1	1	1	1	1	1	1	1	1	1	1	1	1	0	1	1	1	1	1	1	1	1	1	1	1	1	1	1	1	1	1	1	1	1	1	1	1	1	1	1	1	1	2	1	1	1	1	1	0	1	1	2	1	1	1	1	1	1	1	1	1	1	1	1	2	1	1	1	1	1	1	1	1	1	1	1	1	1	1	1	1	1	1	1	1	1	1	1	1	1	1	1	1	1	1	1	1	1	1	1	0	1	1	1	0	1	0	1	1	1	1	136	133	SNE_RS09825	NC_015713.1	2001100	2001960	+		WP_231919503.1	286	deoxyribonuclease IV	331113.SNE_A19230	5.56e-213	587	COG0648@1|root,COG0648@2|Bacteria,2JFHU@204428|Chlamydiae	204428|Chlamydiae	L	Endonuclease IV plays a role in DNA repair. It cleaves phosphodiester bonds at apurinic or apyrimidinic sites (AP sites) to produce new 5'-ends that are base-free deoxyribose 5-phosphate residues. It preferentially attacks modified AP sites created by bleomycin and neocarzinostatin	nfo	-	3.1.21.2	ko:K01151	ko03410,map03410	-	-	-	ko00000,ko00001,ko01000,ko03400	-	-	-	AP_endonuc_2
OG0000293	1	1	1	1	1	1	1	1	1	2	1	1	0	1	1	1	1	1	0	1	1	1	1	1	1	1	1	1	0	1	1	1	1	1	1	1	1	1	1	1	1	0	1	1	1	1	1	1	1	1	1	1	1	1	1	1	1	0	1	1	1	1	1	1	1	1	1	1	1	1	1	1	1	2	1	1	1	1	1	1	1	1	1	1	1	1	1	1	1	1	1	1	1	1	1	2	1	1	1	1	1	1	1	1	1	1	1	1	1	1	1	1	1	1	1	0	1	1	2	1	1	1	1	1	0	1	1	1	1	1	1	1	1	1	1	2	1	1	0	136	131	SNE_RS02680	NC_015713.1	440113	440823	+	rnc	WP_013942779.1	236	ribonuclease III	331113.SNE_A04350	6.61e-167	466	COG0571@1|root,COG0571@2|Bacteria,2JFR9@204428|Chlamydiae	204428|Chlamydiae	J	Digests double-stranded RNA. Involved in the processing of primary rRNA transcript to yield the immediate precursors to the large and small rRNAs (23S and 16S). Processes some mRNAs, and tRNAs when they are encoded in the rRNA operon. Processes pre- crRNA and tracrRNA of type II CRISPR loci if present in the organism	rnc	-	3.1.26.3	ko:K03685	ko03008,ko05205,map03008,map05205	-	-	-	ko00000,ko00001,ko01000,ko03009,ko03019,ko03036	-	-	-	Ribonucleas_3_3,dsrm
OG0000294	1	1	1	1	1	1	1	1	1	1	1	1	0	1	1	1	1	1	1	1	1	1	1	0	1	1	1	1	1	1	1	1	1	1	1	1	1	1	1	1	1	1	1	1	1	1	1	1	1	1	1	1	1	1	1	1	1	1	1	1	1	1	1	1	1	1	1	1	1	1	1	1	1	0	1	1	1	1	0	1	1	1	1	1	1	1	2	2	1	1	1	1	1	1	1	1	1	1	1	1	1	1	1	1	1	1	1	1	1	1	1	1	1	1	1	1	1	1	1	1	1	1	1	1	1	1	1	1	1	1	1	1	1	1	0	1	1	1	1	136	134	SNE_RS04390	NC_015713.1	824826	825509	-	rpiA	WP_013943135.1	227	ribose 5-phosphate isomerase A	331113.SNE_A07910	3.98e-159	446	COG0120@1|root,COG0120@2|Bacteria,2JG19@204428|Chlamydiae	204428|Chlamydiae	G	Catalyzes the reversible conversion of ribose-5- phosphate to ribulose 5-phosphate	rpiA	-	5.3.1.6	ko:K01807	ko00030,ko00710,ko01100,ko01110,ko01120,ko01130,ko01200,ko01230,map00030,map00710,map01100,map01110,map01120,map01130,map01200,map01230	M00004,M00007,M00165,M00167,M00580	R01056	RC00434	ko00000,ko00001,ko00002,ko01000	-	-	-	Rib_5-P_isom_A
OG0000295	1	1	1	1	1	1	1	1	1	1	1	1	1	1	1	1	1	1	1	1	1	1	0	1	1	1	1	1	1	1	1	1	1	1	1	1	1	1	1	1	1	1	1	1	1	1	1	1	1	1	1	1	1	1	1	1	1	1	1	1	1	1	1	1	1	1	1	1	1	1	1	1	1	1	1	1	1	1	1	1	1	1	1	1	1	1	1	1	1	1	1	1	1	0	1	1	1	1	1	1	1	1	1	1	1	1	1	1	1	1	1	1	1	1	1	1	1	1	1	1	1	1	1	1	1	1	1	1	1	1	1	1	1	1	1	1	1	1	0	136	136	SNE_RS07215	NC_015713.1	1437471	1438496	-	pheS	WP_013943733.1	341	phenylalanine--tRNA ligase subunit alpha	331113.SNE_A13890	1.43e-250	687	COG0016@1|root,COG0016@2|Bacteria,2JFFZ@204428|Chlamydiae	204428|Chlamydiae	J	Belongs to the class-II aminoacyl-tRNA synthetase family. Phe-tRNA synthetase alpha subunit type 1 subfamily	pheS	-	6.1.1.20	ko:K01889	ko00970,map00970	M00359,M00360	R03660	RC00055,RC00523	ko00000,ko00001,ko00002,ko01000,ko01007,ko03016	-	-	-	Phe_tRNA-synt_N,tRNA-synt_2d
OG0000296	1	1	1	1	1	1	1	1	1	1	1	1	1	1	1	1	1	1	1	1	1	1	1	1	0	1	1	1	1	1	1	1	1	1	1	1	1	1	1	1	1	1	1	1	1	1	1	1	1	1	1	1	1	1	1	1	1	1	1	1	1	1	1	1	1	1	0	1	1	1	1	1	1	1	1	1	1	1	1	1	1	1	1	1	1	1	1	1	1	1	1	1	1	1	1	1	1	1	1	1	1	1	1	1	1	1	1	1	1	1	1	1	1	1	1	1	1	1	1	1	1	1	1	1	1	1	1	1	1	1	1	1	1	1	1	0	1	1	1	136	136	SNE_RS07825	NC_015713.1	1582446	1582964	-	rplJ	WP_013943857.1	172	50S ribosomal protein L10	331113.SNE_A15140	8.44e-118	337	COG0244@1|root,COG0244@2|Bacteria,2JG7A@204428|Chlamydiae	204428|Chlamydiae	J	Forms part of the ribosomal stalk, playing a central role in the interaction of the ribosome with GTP-bound translation factors	rplJ	-	-	ko:K02864	ko03010,map03010	M00178,M00179	-	-	br01610,ko00000,ko00001,ko00002,ko03011	-	-	-	Ribosomal_L10
OG0000297	1	1	1	1	1	0	1	1	1	1	1	1	1	1	1	1	0	1	1	1	1	1	1	1	1	1	1	1	1	1	1	0	1	1	1	1	1	1	1	1	1	1	1	1	1	1	1	1	1	1	1	1	1	1	1	1	1	0	1	1	1	1	1	1	0	1	1	1	1	1	1	1	1	1	1	1	1	1	1	2	1	1	1	1	1	1	1	1	1	1	1	1	1	2	1	1	1	1	1	0	0	0	1	1	1	1	2	1	1	1	1	1	1	1	1	1	1	1	1	1	1	1	1	1	1	1	1	1	1	1	1	1	1	1	1	2	1	1	2	136	131	SNE_RS04885	NC_015713.1	931109	933205	-		WP_148258957.1	698	hypothetical protein	331113.SNE_A08960	0	1432	COG1452@1|root,COG1452@2|Bacteria,2JFGN@204428|Chlamydiae	204428|Chlamydiae	M	involved in the assembly of lipopolysaccharide (LPS) at the surface of the outer membrane	CP_0756	-	-	-	-	-	-	-	-	-	-	-	-
OG0000298	1	1	1	1	1	1	1	1	1	1	1	1	0	1	1	1	1	1	1	1	1	1	1	1	1	2	1	1	1	1	1	1	1	1	1	1	1	1	1	1	1	1	1	1	1	1	1	1	1	1	1	1	1	1	1	1	1	1	1	1	1	1	1	1	1	1	0	1	1	1	1	1	1	1	1	1	1	1	1	1	1	1	1	1	1	1	0	1	1	1	1	1	1	1	1	1	1	1	1	1	1	1	1	1	1	1	1	1	1	1	1	1	1	1	1	1	1	1	1	1	1	1	1	1	1	0	1	1	1	1	1	1	1	1	1	1	1	1	1	136	135	SNE_RS07715	NC_015713.1	1558433	1559062	-		WP_013943833.1	209	V-type ATP synthase subunit D	331113.SNE_A14900	5.22e-137	389	COG1394@1|root,COG1394@2|Bacteria,2JG3P@204428|Chlamydiae	204428|Chlamydiae	C	Produces ATP from ADP in the presence of a proton gradient across the membrane	atpD	-	-	ko:K02120	ko00190,ko01100,map00190,map01100	M00159	-	-	ko00000,ko00001,ko00002	3.A.2.2,3.A.2.3	-	-	ATP-synt_D
OG0000299	1	1	1	1	1	1	1	1	1	1	1	1	0	1	1	1	1	1	1	1	1	1	1	1	1	1	1	1	1	1	1	1	1	1	1	1	1	1	1	1	1	1	1	1	1	1	1	1	1	1	1	1	1	1	1	1	1	1	1	1	1	1	1	1	1	1	1	1	1	1	1	1	1	1	1	1	1	1	1	1	1	1	1	1	1	1	1	1	0	1	1	1	1	1	1	1	1	1	1	1	1	1	1	1	1	1	1	1	1	1	1	1	1	1	1	1	1	1	1	1	1	1	1	1	0	1	1	1	1	1	1	1	1	1	1	1	1	1	1	136	136	SNE_RS02940	NC_015713.1	506624	507019	-		WP_013942836.1	131	hypothetical protein	331113.SNE_A04920	1.95e-85	252	COG0457@1|root,COG0457@2|Bacteria,2JG8H@204428|Chlamydiae	204428|Chlamydiae	S	Tetratricopeptide repeat	CP_0330	-	-	-	-	-	-	-	-	-	-	-	TPR_19
OG0000300	1	1	1	1	1	1	1	1	1	1	1	1	1	1	1	1	1	1	1	1	1	1	1	1	1	1	1	1	1	1	1	1	1	1	1	1	1	1	1	1	1	1	1	1	1	1	1	1	1	1	1	1	1	1	1	1	0	1	1	1	1	1	1	1	1	1	1	1	1	1	1	1	1	1	1	1	1	1	1	1	1	1	1	1	1	1	1	1	1	1	1	1	1	1	1	1	1	1	1	1	1	1	1	1	1	1	1	1	1	1	1	1	1	1	1	1	1	1	1	1	1	1	1	1	1	0	1	1	1	1	1	1	1	1	1	1	1	1	0	136	136	SNE_RS04790	NC_015713.1	913614	914447	-	cdaA	WP_013943221.1	277	diadenylate cyclase CdaA	331113.SNE_A08770	2.65e-172	483	COG1624@1|root,COG1624@2|Bacteria,2JFE0@204428|Chlamydiae	204428|Chlamydiae	S	Catalyzes the condensation of 2 ATP molecules into cyclic di-AMP (c-di-AMP), a second messenger used to regulate differing processes in different bacteria	dacA	-	-	-	-	-	-	-	-	-	-	-	DisA_N
OG0000301	1	1	1	1	1	1	1	1	1	1	1	1	1	1	1	1	1	1	0	1	1	1	1	1	1	1	1	1	1	1	1	1	1	1	1	1	1	1	1	1	1	1	1	1	1	1	1	1	1	1	1	1	1	1	1	1	1	1	1	1	1	1	1	1	1	1	1	1	1	1	1	1	1	1	1	1	0	1	1	1	1	1	1	1	1	1	1	1	1	1	1	1	1	1	1	1	1	1	1	1	1	1	1	1	1	1	1	1	1	1	1	1	1	1	1	1	1	1	1	1	1	1	1	1	1	1	1	1	1	1	1	1	1	1	1	1	0	1	1	136	136	SNE_RS11170	NC_015713.1	2291498	2291968	+	tsaE	WP_231919510.1	156	tRNA (adenosine(37)-N6)-threonylcarbamoyltransferase complex ATPase subunit type 1 TsaE	331113.SNE_A22070	8.16e-103	297	COG0802@1|root,COG0802@2|Bacteria,2JG7U@204428|Chlamydiae	204428|Chlamydiae	S	Threonylcarbamoyl adenosine biosynthesis protein TsaE	tsaE	-	-	ko:K06925	-	-	-	-	ko00000,ko03016	-	-	-	TsaE
OG0000302	1	1	1	1	1	1	1	1	1	1	1	1	1	1	1	1	1	0	1	1	1	1	1	1	1	1	1	1	1	1	1	1	1	1	1	1	1	1	1	1	0	1	1	1	1	1	1	1	1	1	1	1	1	1	1	1	1	1	1	1	1	1	1	1	1	1	1	1	1	1	2	1	1	1	1	1	1	0	1	1	1	1	1	1	1	1	1	1	1	1	2	1	1	1	1	1	1	1	1	0	0	0	1	1	1	1	1	1	1	1	1	1	1	1	1	1	1	1	1	1	1	1	1	1	1	1	1	1	1	1	1	1	1	0	1	3	1	1	1	136	132	SNE_RS11135	NC_015713.1	2282845	2284203	+	murA	WP_013944543.1	452	UDP-N-acetylglucosamine 1-carboxyvinyltransferase	331113.SNE_A22000	0	897	COG0766@1|root,COG0766@2|Bacteria,2JFIG@204428|Chlamydiae	204428|Chlamydiae	M	Cell wall formation. Adds enolpyruvyl to UDP-N- acetylglucosamine	murA	-	2.5.1.7	ko:K00790	ko00520,ko00550,ko01100,map00520,map00550,map01100	-	R00660	RC00350	ko00000,ko00001,ko01000,ko01011	-	-	-	EPSP_synthase
OG0000303	1	1	1	1	1	1	1	1	1	1	1	1	1	1	1	1	1	1	1	1	1	1	1	1	1	1	1	1	1	1	1	1	1	1	1	1	1	1	1	1	1	1	1	1	1	1	1	1	1	1	1	1	1	1	1	1	1	1	1	1	1	1	1	1	1	1	0	1	1	1	1	1	1	1	1	1	1	1	1	2	1	1	1	1	1	1	1	1	1	1	1	1	1	0	1	1	1	1	1	1	1	1	1	1	1	1	1	1	1	1	1	1	1	1	1	1	1	1	1	1	0	1	1	1	1	1	1	1	1	1	1	1	1	0	1	1	1	1	1	136	135	SNE_RS04230	NC_015713.1	789710	791077	+	ffh	WP_013943101.1	455	signal recognition particle protein	331113.SNE_A07570	2.37e-293	805	COG0541@1|root,COG0541@2|Bacteria,2JFVZ@204428|Chlamydiae	204428|Chlamydiae	U	Involved in targeting and insertion of nascent membrane proteins into the cytoplasmic membrane. Binds to the hydrophobic signal sequence of the ribosome-nascent chain (RNC) as it emerges from the ribosomes. The SRP-RNC complex is then targeted to the cytoplasmic membrane where it interacts with the SRP receptor FtsY	ffh	-	3.6.5.4	ko:K03106	ko02024,ko03060,ko03070,map02024,map03060,map03070	M00335	-	-	ko00000,ko00001,ko00002,ko01000,ko02044	3.A.5.1,3.A.5.2,3.A.5.7,3.A.5.8,3.A.5.9	-	-	SRP54,SRP54_N,SRP_SPB
OG0000304	1	1	1	1	1	1	1	1	1	1	1	1	1	1	1	1	0	1	1	1	1	1	1	1	1	1	1	1	1	1	1	1	1	1	1	1	1	1	1	1	1	1	1	1	1	1	1	1	1	1	1	1	1	1	1	1	1	1	1	1	1	1	1	1	1	1	1	1	1	0	1	1	1	1	1	1	1	1	1	1	1	1	1	1	1	1	1	1	1	1	1	1	1	1	1	1	1	1	1	1	1	0	1	1	1	1	1	1	1	1	1	1	1	1	1	1	1	1	1	1	1	1	1	1	1	1	1	1	1	1	1	1	1	1	1	1	1	1	1	136	136	SNE_RS03140	NC_015713.1	560278	560862	-		WP_013942878.1	194	nucleotide exchange factor GrpE	331113.SNE_A05340	9.52e-128	364	COG0576@1|root,COG0576@2|Bacteria,2JG6C@204428|Chlamydiae	204428|Chlamydiae	O	Participates actively in the response to hyperosmotic and heat shock by preventing the aggregation of stress-denatured proteins, in association with DnaK and GrpE. It is the nucleotide exchange factor for DnaK and may function as a thermosensor. Unfolded proteins bind initially to DnaJ	grpE	-	-	ko:K03687	-	-	-	-	ko00000,ko03029,ko03110	-	-	-	GrpE
OG0000305	1	1	1	1	1	1	1	1	1	1	1	1	1	1	1	2	1	1	1	1	0	1	1	1	1	2	1	1	1	1	1	1	1	1	1	0	1	1	1	1	1	1	1	1	1	1	1	1	1	1	1	1	1	1	1	1	1	1	1	1	1	1	1	1	1	1	1	1	1	1	1	1	1	1	1	1	1	1	1	1	1	1	3	1	1	1	1	1	1	1	1	1	1	1	2	1	1	1	1	0	0	0	1	1	1	1	1	1	1	1	1	1	1	1	2	1	1	1	1	1	1	1	1	1	1	1	1	1	0	0	1	1	1	0	0	1	1	1	1	136	130	SNE_RS03015	NC_015713.1	524340	524870	-		WP_013942851.1	176	hypothetical protein	331113.SNE_A05070	3.5e-115	330	2CDV0@1|root,3071V@2|Bacteria,2JG2K@204428|Chlamydiae	204428|Chlamydiae	-	-	CP_0409	-	-	-	-	-	-	-	-	-	-	-	-
OG0000306	1	0	1	1	1	1	1	1	1	1	1	1	1	1	1	1	1	1	1	1	1	1	1	1	1	1	1	1	1	1	1	1	1	1	1	1	1	1	1	1	1	1	1	1	1	1	1	1	1	1	1	1	1	1	1	1	1	1	1	1	1	1	1	2	0	1	1	1	1	1	1	1	1	1	1	1	1	1	2	2	1	1	1	1	1	1	1	1	1	1	1	1	1	0	1	1	1	1	1	1	1	1	1	1	1	1	1	1	1	1	1	1	1	1	1	1	1	1	1	1	0	1	0	1	1	1	1	1	1	1	1	1	1	1	1	0	1	1	1	136	133	SNE_RS03005	NC_015713.1	520631	522442	-	lepA	WP_013942849.1	603	translation elongation factor 4	331113.SNE_A05050	0	1181	COG0481@1|root,COG0481@2|Bacteria,2JFFF@204428|Chlamydiae	204428|Chlamydiae	J	Required for accurate and efficient protein synthesis under certain stress conditions. May act as a fidelity factor of the translation reaction, by catalyzing a one-codon backward translocation of tRNAs on improperly translocated ribosomes. Back- translocation proceeds from a post-translocation (POST) complex to a pre-translocation (PRE) complex, thus giving elongation factor G a second chance to translocate the tRNAs correctly. Binds to ribosomes in a GTP-dependent manner	lepA	-	-	ko:K03596	ko05134,map05134	-	-	-	ko00000,ko00001	-	-	-	EFG_C,GTP_EFTU,GTP_EFTU_D2,LepA_C
OG0000307	1	1	1	1	1	1	1	1	1	1	1	1	0	1	1	1	1	1	1	1	1	1	1	1	1	1	1	1	1	1	1	1	1	1	1	1	1	1	1	1	1	1	1	1	1	1	1	1	1	1	1	1	1	1	1	1	1	1	1	1	1	1	1	1	1	1	0	1	1	1	1	1	1	1	1	1	1	1	1	1	1	1	1	1	0	1	1	1	1	1	1	1	1	1	1	1	1	1	1	1	1	1	1	1	1	1	1	1	1	1	1	1	1	1	1	1	1	1	1	1	1	1	1	1	1	1	1	1	1	1	1	1	1	1	1	1	1	1	1	136	136	SNE_RS04095	NC_015713.1	760143	760532	+	rpsI	WP_013943071.1	129	30S ribosomal protein S9	331113.SNE_A07270	2.58e-80	239	COG0103@1|root,COG0103@2|Bacteria,2JG8N@204428|Chlamydiae	204428|Chlamydiae	J	Belongs to the universal ribosomal protein uS9 family	rpsI	-	-	ko:K02996	ko03010,map03010	M00178,M00179	-	-	br01610,ko00000,ko00001,ko00002,ko03011	-	-	-	Ribosomal_S9
OG0000308	1	1	1	1	1	0	1	1	1	1	1	1	1	1	1	1	1	1	1	1	2	1	1	1	1	1	1	1	1	1	1	1	1	1	1	1	1	1	1	1	1	1	1	1	1	1	1	1	1	1	1	1	1	1	1	1	1	1	1	1	1	1	1	1	1	1	1	0	1	1	1	1	1	1	1	1	1	1	1	1	1	1	1	1	1	1	1	1	0	1	1	1	1	0	1	1	1	1	1	1	1	1	1	1	1	1	1	1	1	1	1	1	1	1	1	1	1	1	1	1	0	1	1	1	1	1	1	1	1	1	1	1	1	1	1	2	1	1	1	136	134	SNE_RS05135	NC_015713.1	984307	985068	-	pgl	WP_013943295.1	253	6-phosphogluconolactonase	331113.SNE_A09510	1.2e-191	530	COG0363@1|root,COG0363@2|Bacteria,2JFZ0@204428|Chlamydiae	204428|Chlamydiae	G	6-phosphogluconolactonase	pgl	-	3.1.1.31	ko:K01057	ko00030,ko01100,ko01110,ko01120,ko01130,ko01200,map00030,map01100,map01110,map01120,map01130,map01200	M00004,M00006,M00008	R02035	RC00537	ko00000,ko00001,ko00002,ko01000	-	-	-	Glucosamine_iso
OG0000309	1	1	1	1	1	1	1	1	0	1	1	0	1	1	1	1	1	1	1	1	1	1	1	1	1	1	1	1	1	1	1	1	1	1	1	1	1	1	1	1	1	1	1	1	1	1	1	1	1	1	1	1	1	1	1	1	0	1	1	1	1	1	1	1	1	1	1	1	1	1	1	0	1	1	1	1	1	1	1	2	1	1	1	1	1	1	1	1	1	1	1	1	1	0	1	1	1	1	1	1	1	1	1	1	1	1	1	1	1	1	1	1	1	1	1	1	1	1	1	1	1	1	1	1	1	1	1	1	1	1	1	1	2	1	1	1	1	1	1	136	134	SNE_RS09015	NC_015713.1	1831237	1831920	+	truB	WP_013944102.1	227	tRNA pseudouridine(55) synthase TruB	331113.SNE_A17590	1.39e-159	447	COG0130@1|root,COG0130@2|Bacteria,2JFXN@204428|Chlamydiae	204428|Chlamydiae	J	Responsible for synthesis of pseudouridine from uracil- 55 in the psi GC loop of transfer RNAs	truB	-	5.4.99.25	ko:K03177	-	-	-	-	ko00000,ko01000,ko03016	-	-	-	TruB_C_2,TruB_N
OG0000310	1	1	1	1	1	1	1	1	1	1	2	1	1	1	1	1	0	1	1	1	1	1	1	0	1	1	1	1	1	1	1	0	0	1	1	1	1	1	1	1	1	1	1	1	1	1	1	1	1	1	1	1	1	1	1	1	1	1	1	1	1	1	1	1	1	1	1	1	1	0	1	1	1	1	1	1	1	1	1	2	1	1	1	1	1	1	2	1	1	1	1	1	1	1	1	1	1	1	1	1	1	1	1	1	1	1	0	1	1	1	1	1	1	1	1	1	1	1	1	1	1	1	1	1	1	1	1	1	1	1	1	1	1	1	1	1	1	1	1	136	133	SNE_RS03350	NC_015713.1	616744	618489	-		WP_013942922.1	581	phospho-sugar mutase	331113.SNE_A05780	0	1174	COG1109@1|root,COG1109@2|Bacteria,2JFUP@204428|Chlamydiae	204428|Chlamydiae	G	Phosphoglucomutase phosphomannomutase	pgcA	-	5.4.2.8	ko:K01840	ko00051,ko00520,ko01100,ko01110,ko01130,map00051,map00520,map01100,map01110,map01130	M00114	R01818	RC00408	ko00000,ko00001,ko00002,ko01000	-	-	-	PGM_PMM_I,PGM_PMM_II,PGM_PMM_III,PGM_PMM_IV
OG0000311	1	1	1	1	1	1	1	1	1	0	1	1	1	1	1	1	1	1	1	1	1	1	1	1	1	1	1	1	1	1	1	1	1	1	1	1	1	1	1	1	2	2	1	1	1	1	1	1	1	1	1	1	1	1	1	1	1	1	1	1	1	1	1	1	1	1	0	1	1	1	1	1	1	1	1	1	0	1	1	2	1	1	1	1	1	1	1	1	1	1	1	1	1	1	1	1	1	1	1	1	1	1	1	1	1	1	1	1	1	1	1	1	1	1	1	1	1	1	1	1	1	0	1	1	1	1	1	1	1	1	1	1	0	0	1	1	1	1	1	136	133	SNE_RS10975	NC_015713.1	2244351	2245643	+	hisS	WP_013944508.1	430	histidine--tRNA ligase	331113.SNE_A21650	2.48e-298	850	COG0124@1|root,COG0124@2|Bacteria,2JFJ0@204428|Chlamydiae	204428|Chlamydiae	J	histidyl-tRNA synthetase	hisS	-	6.1.1.21	ko:K01892	ko00970,map00970	M00359,M00360	R03655	RC00055,RC00523	ko00000,ko00001,ko00002,ko01000,ko01007,ko03016	-	-	-	HGTP_anticodon,tRNA-synt_His
OG0000312	1	1	1	1	1	1	1	1	1	1	1	1	1	1	1	1	1	1	1	1	1	1	1	1	1	1	1	1	1	1	1	1	1	1	1	1	1	1	1	1	1	1	1	1	1	1	1	1	1	1	1	1	1	1	1	1	1	1	1	1	1	1	1	1	1	1	1	1	1	1	1	1	1	1	1	1	1	1	1	1	1	0	1	1	1	1	1	1	1	1	1	1	1	1	1	1	1	1	1	1	1	1	1	1	1	0	1	1	1	1	1	1	1	1	1	1	1	1	1	1	1	1	1	1	1	1	1	1	1	1	0	1	1	1	1	1	1	1	1	136	136	SNE_RS02075	NC_015713.1	309440	310141	-		WP_013942650.1	233	rRNA pseudouridine synthase	331113.SNE_A03060	7.68e-160	448	COG1187@1|root,COG1187@2|Bacteria,2JFFS@204428|Chlamydiae	204428|Chlamydiae	J	Belongs to the pseudouridine synthase RsuA family	yjbC	-	5.4.99.22	ko:K06178	-	-	-	-	ko00000,ko01000,ko03009	-	-	-	PseudoU_synth_2,S4
OG0000313	1	1	1	1	1	1	1	1	1	1	1	1	1	1	1	1	1	1	1	1	1	1	1	1	1	1	1	1	1	1	1	1	1	1	1	1	1	1	1	1	1	0	1	1	1	1	1	1	1	1	1	1	1	1	1	1	1	1	1	1	1	1	1	1	1	1	1	1	1	1	1	1	1	1	1	1	1	1	1	1	0	1	1	1	1	1	2	1	0	1	1	1	1	0	1	1	1	1	1	1	1	1	1	1	1	1	1	1	1	1	1	1	1	1	1	1	1	1	1	1	1	1	1	1	1	1	1	1	1	1	1	1	1	1	1	1	1	1	1	136	135	SNE_RS06610	NC_015713.1	1304960	1305421	+	smpB	WP_041418882.1	153	SsrA-binding protein SmpB	331113.SNE_A12600	2.08e-97	284	COG0691@1|root,COG0691@2|Bacteria,2JG73@204428|Chlamydiae	204428|Chlamydiae	J	Required for rescue of stalled ribosomes mediated by trans-translation. Binds to transfer-messenger RNA (tmRNA), required for stable association of tmRNA with ribosomes. tmRNA and SmpB together mimic tRNA shape, replacing the anticodon stem-loop with SmpB. tmRNA is encoded by the ssrA gene	smpB	-	-	ko:K03664	-	-	-	-	ko00000	-	-	-	SmpB
OG0000314	1	1	1	1	1	1	1	1	1	1	1	1	1	1	1	1	1	1	1	1	1	1	0	1	1	1	1	1	1	1	1	1	1	1	1	1	1	1	1	1	1	0	1	1	0	1	1	1	1	1	1	1	1	1	1	1	1	1	1	1	1	1	1	1	1	1	1	1	1	1	1	1	1	1	1	1	1	1	1	1	1	1	1	1	1	1	1	1	1	1	1	1	1	0	1	1	1	1	1	1	1	1	1	1	1	1	2	1	1	1	1	1	1	1	1	1	1	1	1	1	1	1	1	1	1	1	1	1	1	1	1	1	1	1	1	1	1	1	1	136	135	SNE_RS06615	NC_015713.1	1305478	1306575	+	dnaN	WP_013943605.1	365	DNA polymerase III subunit beta	331113.SNE_A12610	6.37e-257	705	COG0592@1|root,COG0592@2|Bacteria,2JFQ0@204428|Chlamydiae	204428|Chlamydiae	L	Confers DNA tethering and processivity to DNA polymerases and other proteins. Acts as a clamp, forming a ring around DNA (a reaction catalyzed by the clamp-loading complex) which diffuses in an ATP-independent manner freely and bidirectionally along dsDNA. Initially characterized for its ability to contact the catalytic subunit of DNA polymerase III (Pol III), a complex, multichain enzyme responsible for most of the replicative synthesis in bacteria	dnaN	-	2.7.7.7	ko:K02338	ko00230,ko00240,ko01100,ko03030,ko03430,ko03440,map00230,map00240,map01100,map03030,map03430,map03440	M00260	R00375,R00376,R00377,R00378	RC02795	ko00000,ko00001,ko00002,ko01000,ko03032,ko03400	-	-	-	DNA_pol3_beta,DNA_pol3_beta_2,DNA_pol3_beta_3
OG0000315	1	1	1	1	1	1	1	1	1	1	1	1	1	1	1	1	1	1	1	1	0	1	1	1	1	1	1	1	1	1	1	1	1	1	1	1	1	1	1	1	0	1	1	1	1	1	1	1	1	1	1	1	1	1	1	1	1	1	1	1	1	1	1	1	1	1	1	1	1	1	1	1	1	1	1	1	1	1	1	1	1	1	1	1	1	1	1	1	1	1	1	1	1	0	1	1	1	1	1	1	1	1	1	1	1	1	1	1	1	1	1	1	1	1	1	1	1	1	1	1	1	1	1	1	1	1	1	1	1	1	2	1	1	0	1	1	1	1	1	136	135	SNE_RS11245	NC_015713.1	2307984	2309210	+	rho	WP_231919529.1	408	transcription termination factor Rho	331113.SNE_A22220	0	905	COG1158@1|root,COG1158@2|Bacteria,2JFQF@204428|Chlamydiae	204428|Chlamydiae	K	Facilitates transcription termination by a mechanism that involves Rho binding to the nascent RNA, activation of Rho's RNA-dependent ATPase activity, and release of the mRNA from the DNA template	rho	-	-	ko:K03628	ko03018,map03018	-	-	-	ko00000,ko00001,ko03019,ko03021	-	-	-	ATP-synt_ab,Rho_N,Rho_RNA_bind
OG0000316	1	1	0	1	1	1	1	1	0	1	1	1	2	0	1	1	1	1	1	1	1	1	1	0	1	1	1	1	1	1	1	1	1	1	1	1	1	1	1	1	1	1	1	1	1	1	1	1	1	1	1	1	1	1	1	1	1	1	1	1	1	1	1	1	1	1	1	1	1	1	1	1	1	1	1	1	1	1	2	2	1	1	1	1	1	1	1	1	1	1	1	1	1	0	1	1	1	1	1	1	1	1	1	1	1	1	1	1	1	1	1	1	1	1	1	1	1	1	1	1	1	1	1	1	0	1	1	1	1	1	1	1	1	1	1	1	1	1	1	136	133	SNE_RS09355	NC_015713.1	1909708	1911528	+	uvrC	WP_013944171.1	606	excinuclease ABC subunit UvrC	331113.SNE_A18280	0	1182	COG0322@1|root,COG0322@2|Bacteria,2JFUB@204428|Chlamydiae	204428|Chlamydiae	L	The UvrABC repair system catalyzes the recognition and processing of DNA lesions. UvrC both incises the 5' and 3' sides of the lesion. The N-terminal half is responsible for the 3' incision and the C-terminal half is responsible for the 5' incision	uvrC	-	-	ko:K03703	ko03420,map03420	-	-	-	ko00000,ko00001,ko03400	-	-	-	GIY-YIG,HHH_5,UVR,UvrC_HhH_N
OG0000317	1	1	1	1	1	1	1	1	2	1	1	1	1	1	1	0	1	1	1	0	1	1	1	0	0	0	1	1	1	1	1	1	0	1	1	1	1	1	1	1	1	1	1	1	1	1	1	1	1	1	1	1	1	1	1	1	1	1	1	1	1	1	1	1	1	1	1	1	1	1	1	1	1	1	1	1	1	1	1	2	1	1	1	1	1	1	1	1	0	1	1	1	1	1	1	1	1	1	1	1	1	1	1	1	1	1	1	1	1	2	2	1	1	1	1	1	1	1	1	1	1	1	1	1	1	1	1	1	1	1	1	1	1	1	0	2	1	1	1	136	131	SNE_RS09185	NC_015713.1	1874286	1875161	+		WP_079891566.1	291	methionyl aminopeptidase	331113.SNE_A17930	6.01e-224	615	COG0024@1|root,COG0024@2|Bacteria,2JFE5@204428|Chlamydiae	204428|Chlamydiae	E	Removes the N-terminal methionine from nascent proteins. The N-terminal methionine is often cleaved when the second residue in the primary sequence is small and uncharged (Met-Ala-, Cys, Gly, Pro, Ser, Thr, or Val). Requires deformylation of the N(alpha)-formylated initiator methionine before it can be hydrolyzed	map	-	3.4.11.18	ko:K01265	-	-	-	-	ko00000,ko01000,ko01002	-	-	-	Peptidase_M24,SEC-C
OG0000318	1	1	1	1	1	1	1	1	1	1	1	1	1	1	1	1	1	1	1	1	1	1	1	1	1	0	1	1	1	1	1	1	1	1	1	1	1	1	1	1	1	1	1	1	1	1	1	1	1	1	1	1	1	1	1	1	1	1	1	1	1	1	1	1	1	1	1	1	2	1	1	1	1	1	1	1	1	0	1	1	0	1	1	1	1	1	1	1	1	1	1	1	1	1	1	1	1	1	1	1	1	1	1	1	1	1	1	1	1	1	1	1	1	1	1	1	1	1	1	1	1	1	1	1	1	1	1	1	1	1	1	1	1	0	1	1	1	1	1	136	135	SNE_RS01645	NC_015713.1	220829	221443	-	nth	WP_013942556.1	204	endonuclease III	331113.SNE_A02120	3.45e-144	406	COG0177@1|root,COG0177@2|Bacteria,2JFYD@204428|Chlamydiae	204428|Chlamydiae	L	DNA repair enzyme that has both DNA N-glycosylase activity and AP-lyase activity. The DNA N-glycosylase activity releases various damaged pyrimidines from DNA by cleaving the N- glycosidic bond, leaving an AP (apurinic apyrimidinic) site. The AP-lyase activity cleaves the phosphodiester bond 3' to the AP site by a beta-elimination, leaving a 3'-terminal unsaturated sugar and a product with a terminal 5'-phosphate	nth	-	4.2.99.18	ko:K10773	ko03410,map03410	-	-	-	ko00000,ko00001,ko01000,ko03400	-	-	-	HhH-GPD
OG0000319	1	1	1	1	1	1	1	1	1	1	1	1	1	1	1	1	1	1	1	1	1	1	1	1	1	1	1	0	1	1	1	1	1	1	1	1	1	1	1	1	1	1	1	1	1	1	1	1	1	1	1	1	1	1	1	1	1	1	1	1	1	1	1	1	1	1	1	1	1	1	1	1	1	1	1	1	1	1	1	1	1	1	1	1	1	1	1	1	1	1	1	1	1	1	1	1	1	1	1	1	1	1	1	1	1	1	1	1	1	1	1	1	1	0	1	1	1	1	1	1	1	1	1	1	1	1	1	1	1	1	1	1	0	1	1	1	1	1	1	136	136	SNE_RS01675	NC_015713.1	225985	226494	-	ruvC	WP_013942562.1	169	crossover junction endodeoxyribonuclease RuvC	331113.SNE_A02180	4.73e-118	337	COG0817@1|root,COG0817@2|Bacteria,2JG3D@204428|Chlamydiae	204428|Chlamydiae	L	Nuclease that resolves Holliday junction intermediates in genetic recombination. Cleaves the cruciform structure in supercoiled DNA by nicking to strands with the same polarity at sites symmetrically opposed at the junction in the homologous arms and leaves a 5'-terminal phosphate and a 3'-terminal hydroxyl group	ruvC	-	3.1.22.4	ko:K01159	ko03440,map03440	-	-	-	ko00000,ko00001,ko01000,ko03400	-	-	-	RuvC
OG0000320	1	1	1	1	1	1	1	1	1	1	1	0	1	1	1	1	1	1	1	1	1	1	1	1	1	1	1	1	1	1	1	1	1	1	1	1	1	1	1	1	1	1	1	1	1	1	1	1	1	1	1	1	1	1	1	1	1	1	1	1	1	1	1	1	1	1	0	1	1	1	1	1	1	1	1	1	1	0	1	1	1	1	1	1	1	1	1	1	1	1	1	1	1	1	1	1	1	1	1	1	1	1	1	1	1	1	1	1	1	1	1	1	1	1	1	1	1	1	1	1	1	1	1	1	1	1	1	1	1	1	1	1	1	1	1	1	1	1	1	136	136	SNE_RS10025	NC_015713.1	2038788	2039387	+		WP_013944303.1	199	ATP-dependent Clp protease proteolytic subunit	331113.SNE_A19600	5.97e-138	390	COG0740@1|root,COG0740@2|Bacteria,2JFNY@204428|Chlamydiae	204428|Chlamydiae	O	Cleaves peptides in various proteins in a process that requires ATP hydrolysis. Has a chymotrypsin-like activity. Plays a major role in the degradation of misfolded proteins	clpP2	-	3.4.21.92	ko:K01358	ko04112,ko04212,map04112,map04212	-	-	-	ko00000,ko00001,ko01000,ko01002	-	-	-	CLP_protease
OG0000321	1	1	1	1	1	1	1	1	1	1	1	1	1	1	1	1	1	1	1	1	1	1	1	1	1	1	1	1	1	1	1	1	1	1	0	1	1	1	1	1	1	1	1	1	1	1	1	1	1	1	1	1	1	1	1	1	1	1	1	1	1	1	1	1	0	1	1	1	1	1	1	1	2	1	1	1	1	1	1	1	1	1	1	1	1	1	1	0	1	1	1	1	1	1	1	1	1	1	1	1	1	1	1	1	1	1	1	1	1	1	1	1	1	1	1	1	1	1	1	1	1	1	1	1	1	0	1	1	1	1	1	1	1	1	1	1	1	1	1	136	135	SNE_RS02000	NC_015713.1	293085	293711	-		WP_013942635.1	208	HrpE/YscL family type III secretion apparatus protein	331113.SNE_A02910	8.36e-138	390	COG1317@1|root,COG1317@2|Bacteria,2JG0V@204428|Chlamydiae	204428|Chlamydiae	NU	Type III	yscL	-	-	ko:K03223	ko03070,map03070	M00332,M00660	-	-	ko00000,ko00001,ko00002,ko02044	3.A.6.1,3.A.6.3	-	-	FliH
OG0000322	0	1	1	1	1	1	1	1	1	1	1	1	1	1	1	1	1	1	1	1	1	1	1	1	1	1	1	1	1	1	1	1	1	1	1	1	1	1	1	1	1	1	1	1	0	1	1	1	1	1	1	1	1	1	1	1	1	1	1	1	1	1	1	1	1	1	1	1	1	1	1	1	1	1	1	1	1	1	1	1	1	1	1	1	1	1	1	2	1	1	1	1	1	1	1	0	1	1	1	1	1	1	1	1	1	1	1	1	1	1	1	1	1	1	1	1	1	1	1	1	1	1	1	1	0	1	1	1	1	1	1	1	1	1	1	1	1	2	0	136	134	SNE_RS01775	NC_015713.1	252673	253476	+	rpsB	WP_013942582.1	267	30S ribosomal protein S2	331113.SNE_A02380	4.78e-180	502	COG0052@1|root,COG0052@2|Bacteria,2JFQ4@204428|Chlamydiae	204428|Chlamydiae	J	Belongs to the universal ribosomal protein uS2 family	rpsB	-	-	ko:K02967	ko03010,map03010	M00178,M00179	-	-	br01610,ko00000,ko00001,ko00002,ko03011	-	-	-	Ribosomal_S2
OG0000324	1	1	1	1	1	1	1	1	1	1	1	1	1	1	1	1	1	1	1	1	0	1	1	1	1	1	1	1	1	1	1	1	1	0	1	1	1	1	1	1	1	1	1	1	1	1	1	1	1	1	1	1	1	1	1	1	1	1	1	1	1	1	1	1	1	1	0	1	1	1	1	1	1	1	1	1	1	1	1	1	1	1	1	1	1	1	1	1	1	1	1	1	1	1	1	1	1	1	1	1	1	1	1	1	1	1	1	1	1	1	1	1	1	1	1	1	1	1	1	1	1	1	1	1	1	0	1	1	1	1	1	1	1	1	1	1	1	1	1	135	135	SNE_RS10765	NC_015713.1	2203419	2203622	-	rpmC	WP_013944463.1	67	50S ribosomal protein L29	331113.SNE_A21200	4.07e-35	120	COG0255@1|root,COG0255@2|Bacteria,2JGHR@204428|Chlamydiae	204428|Chlamydiae	J	Belongs to the universal ribosomal protein uL29 family	rpmC	-	-	ko:K02904	ko03010,map03010	M00178,M00179	-	-	br01610,ko00000,ko00001,ko00002,ko03011	-	-	-	Ribosomal_L29
OG0000325	1	1	1	1	1	1	1	1	1	1	1	1	1	1	1	1	2	1	1	1	1	1	1	1	1	1	1	1	1	1	1	1	1	1	1	1	1	1	1	1	1	1	1	1	0	1	1	1	1	0	1	1	1	1	1	1	1	0	1	1	1	1	1	1	1	1	0	1	1	1	1	1	2	1	1	1	1	1	1	1	1	1	1	1	1	1	2	1	1	1	1	1	1	1	1	1	1	1	1	0	0	0	1	1	1	1	1	1	1	1	1	1	1	1	1	1	1	1	1	1	1	1	1	1	1	1	1	1	1	1	1	1	1	1	1	1	1	1	1	135	132	SNE_RS10850	NC_015713.1	2214371	2215312	-	fmt	WP_013944481.1	313	methionyl-tRNA formyltransferase	331113.SNE_A21380	3.55e-230	633	COG0223@1|root,COG0223@2|Bacteria,2JFG1@204428|Chlamydiae	204428|Chlamydiae	J	Attaches a formyl group to the free amino group of methionyl-tRNA(fMet). The formyl group appears to play a dual role in the initiator identity of N-formylmethionyl-tRNA by promoting its recognition by IF2 and preventing the misappropriation of this tRNA by the elongation apparatus	fmt	-	2.1.2.9	ko:K00604	ko00670,ko00970,map00670,map00970	-	R03940	RC00026,RC00165	ko00000,ko00001,ko01000	-	-	-	Formyl_trans_C,Formyl_trans_N
OG0000326	1	1	1	1	1	1	1	1	1	1	1	1	1	1	1	1	1	1	1	1	1	1	1	1	1	1	1	1	1	1	1	1	1	1	1	1	1	1	1	1	1	1	1	1	1	1	1	1	1	1	1	1	1	1	1	1	1	1	1	1	1	1	1	1	0	1	0	1	1	1	1	1	1	1	1	1	1	0	1	2	1	1	1	1	1	1	1	1	1	1	1	1	1	1	1	1	1	1	1	1	1	1	1	1	1	1	1	1	1	1	1	1	1	0	0	1	1	1	1	1	1	1	1	1	1	1	1	1	1	1	1	1	1	1	1	1	1	1	1	135	134	SNE_RS10885	NC_015713.1	2220917	2221984	+		WP_013944488.1	355	SurA N-terminal domain-containing protein	331113.SNE_A21450	5.41e-253	694	COG0760@1|root,COG0760@2|Bacteria,2JG1Y@204428|Chlamydiae	204428|Chlamydiae	O	Chaperone involved in the correct folding and assembly of outer membrane proteins. Recognizes specific patterns of aromatic residues and the orientation of their side chains, which are found more frequently in integral outer membrane proteins. May act in both early periplasmic and late outer membrane-associated steps of protein maturation	-	-	-	-	-	-	-	-	-	-	-	-	Rotamase_2,SurA_N_3
OG0000327	1	1	1	1	1	1	1	1	1	1	1	1	2	1	1	1	1	1	1	1	1	1	1	1	1	1	1	1	1	1	1	1	1	1	1	1	1	1	1	1	1	0	1	1	1	1	1	1	1	1	1	1	1	1	1	1	1	1	1	1	1	1	1	1	1	1	1	1	1	1	1	1	1	1	1	1	1	1	1	1	1	1	1	1	1	1	1	1	1	1	1	1	1	1	1	1	1	1	1	0	0	1	1	1	1	1	1	1	1	1	1	1	1	1	1	1	1	1	1	1	1	1	1	1	0	1	1	1	1	1	1	1	0	1	1	1	1	1	1	135	134	SNE_RS09720	NC_015713.1	1984314	1984769	-		WP_013944244.1	151	type I restriction enzyme HsdR N-terminal domain-containing protein	331113.SNE_A19010	1.86e-107	309	COG4096@1|root,COG4096@2|Bacteria,2JGDE@204428|Chlamydiae	204428|Chlamydiae	V	Type I restriction enzyme R protein N terminus (HSDR_N)	CP_0160	-	-	-	-	-	-	-	-	-	-	-	HSDR_N_2
OG0000328	1	1	1	1	1	1	1	1	1	1	1	1	1	1	1	1	1	1	0	1	1	1	1	1	1	1	1	1	1	1	1	1	1	1	1	1	1	1	1	1	1	1	1	1	0	1	2	1	1	1	1	1	1	1	1	1	1	1	1	1	1	1	1	1	1	1	1	0	1	1	1	1	1	1	1	1	1	1	1	1	1	1	1	1	1	1	1	1	1	1	2	1	1	1	1	1	1	1	1	1	1	1	1	1	1	1	1	1	1	1	1	1	1	1	1	1	1	1	1	1	1	1	1	1	0	1	1	1	0	1	1	1	1	1	1	1	1	1	0	135	133	SNE_RS02580	NC_015713.1	411716	414949	-	mfd	WP_013942757.1	1077	transcription-repair coupling factor	331113.SNE_A04130	0	2135	COG1197@1|root,COG1197@2|Bacteria,2JFGI@204428|Chlamydiae	204428|Chlamydiae	L	Couples transcription and DNA repair by recognizing RNA polymerase (RNAP) stalled at DNA lesions. Mediates ATP-dependent release of RNAP and its truncated transcript from the DNA, and recruitment of nucleotide excision repair machinery to the damaged site	mfd	-	-	ko:K03723	ko03420,map03420	-	-	-	ko00000,ko00001,ko01000,ko03400	-	-	-	CarD_CdnL_TRCF,DEAD,Helicase_C,TRCF
OG0000329	1	1	1	1	1	1	1	1	1	1	1	1	1	1	1	1	1	1	1	1	1	1	1	1	1	1	1	1	1	1	1	1	1	1	1	1	1	1	1	1	1	1	1	1	0	1	1	1	1	1	1	1	1	1	1	1	1	1	1	1	1	1	1	1	0	1	1	1	1	1	1	1	1	1	1	1	1	1	1	1	1	1	1	1	1	1	1	1	1	1	1	1	1	0	1	1	1	1	1	1	1	1	1	1	1	1	1	1	1	1	1	1	1	0	1	1	1	1	1	1	1	1	1	1	1	1	1	1	1	1	1	1	1	1	1	1	1	1	1	135	135	SNE_RS04980	NC_015713.1	952317	954338	-		WP_013943262.1	673	VacB/RNase II family 3\\'-5\\' exoribonuclease	331113.SNE_A09180	0	1248	COG0557@1|root,COG0557@2|Bacteria,2JFD4@204428|Chlamydiae	204428|Chlamydiae	J	3'-5' exoribonuclease that releases 5'-nucleoside monophosphates and is involved in maturation of structured RNAs	rnr	-	-	ko:K12573	ko03018,map03018	-	-	-	ko00000,ko00001,ko01000,ko03016,ko03019	-	-	-	OB_RNB,RNB,S1
OG0000330	1	1	1	1	1	1	1	1	1	1	1	1	2	1	1	1	1	1	1	1	1	1	0	1	0	1	1	1	1	1	1	1	1	1	1	1	0	1	1	1	1	1	1	1	1	1	1	1	1	1	1	1	1	1	1	1	1	1	1	1	1	1	1	1	0	1	1	1	1	1	1	1	1	1	1	1	1	1	1	1	1	1	1	1	1	1	1	1	1	1	1	1	1	0	1	1	1	1	1	1	1	1	1	1	1	1	1	1	1	1	1	1	1	1	1	1	1	1	1	1	1	1	1	1	1	1	1	1	1	1	0	1	1	1	2	1	1	1	1	135	133	SNE_RS05990	NC_015713.1	1176840	1178306	-	gatB	WP_013943474.1	488	Asp-tRNA(Asn)/Glu-tRNA(Gln) amidotransferase subunit GatB	331113.SNE_A11300	0	961	COG0064@1|root,COG0064@2|Bacteria,2JFE7@204428|Chlamydiae	204428|Chlamydiae	J	Allows the formation of correctly charged Asn-tRNA(Asn) or Gln-tRNA(Gln) through the transamidation of misacylated Asp- tRNA(Asn) or Glu-tRNA(Gln) in organisms which lack either or both of asparaginyl-tRNA or glutaminyl-tRNA synthetases. The reaction takes place in the presence of glutamine and ATP through an activated phospho-Asp-tRNA(Asn) or phospho-Glu-tRNA(Gln)	gatB	-	6.3.5.6,6.3.5.7	ko:K02434	ko00970,ko01100,map00970,map01100	-	R03905,R04212	RC00010	ko00000,ko00001,ko01000,ko03029	-	-	-	GatB_N,GatB_Yqey
OG0000331	1	1	1	1	1	1	1	1	1	1	1	1	2	0	1	1	0	1	1	1	1	1	1	1	1	1	1	1	1	1	1	1	1	1	1	1	1	1	1	1	1	1	1	1	1	1	1	1	1	1	1	1	1	1	1	1	1	1	1	1	1	1	1	1	0	1	1	1	1	1	1	1	1	1	1	1	0	0	2	1	1	1	1	1	1	1	1	1	1	1	1	1	1	0	1	1	1	1	1	1	1	1	1	1	1	1	1	1	1	0	1	1	1	1	1	1	1	1	1	1	1	1	1	1	1	1	1	1	1	1	1	1	1	1	1	1	1	1	2	135	132	SNE_RS06580	NC_015713.1	1298693	1301275	-	leuS	WP_013943598.1	860	leucine--tRNA ligase	331113.SNE_A12540	0	1769	COG0495@1|root,COG0495@2|Bacteria,2JFVD@204428|Chlamydiae	204428|Chlamydiae	J	Belongs to the class-I aminoacyl-tRNA synthetase family	leuS	-	6.1.1.4	ko:K01869	ko00970,map00970	M00359,M00360	R03657	RC00055,RC00523	ko00000,ko00001,ko00002,ko01000,ko01007,ko03016,ko03029	-	-	-	Anticodon_1,tRNA-synt_1,tRNA-synt_1_2,tRNA-synt_1g
OG0000332	1	1	1	1	1	1	1	1	1	1	1	1	1	1	1	1	1	1	1	1	1	1	1	1	0	1	1	1	1	1	1	1	1	1	1	0	1	1	1	1	1	1	1	1	1	1	1	1	1	1	1	1	1	1	1	1	1	1	1	1	1	1	1	1	1	1	0	1	1	1	1	1	1	1	1	1	1	1	1	1	1	1	1	1	1	1	1	1	1	1	1	1	1	1	1	1	1	1	1	1	1	1	1	1	1	1	1	1	1	1	1	1	1	1	1	1	1	1	1	1	1	1	1	1	1	1	1	1	1	1	1	1	1	1	1	0	1	1	1	135	135	SNE_RS07830	NC_015713.1	1582979	1583677	-	rplA	WP_013943858.1	232	50S ribosomal protein L1	331113.SNE_A15150	7.97e-157	441	COG0081@1|root,COG0081@2|Bacteria,2JFHI@204428|Chlamydiae	204428|Chlamydiae	J	Binds directly to 23S rRNA. The L1 stalk is quite mobile in the ribosome, and is involved in E site tRNA release	rplA	-	-	ko:K02863	ko03010,map03010	M00178,M00179	-	-	br01610,ko00000,ko00001,ko00002,ko03011	-	-	-	Ribosomal_L1
OG0000333	1	1	1	1	1	1	1	1	1	1	1	1	1	1	1	1	1	1	1	1	1	1	1	1	0	1	1	1	1	1	1	1	1	1	1	1	1	1	1	1	1	1	1	1	1	1	1	1	1	1	1	1	1	1	1	1	1	1	1	1	1	1	1	1	1	1	0	1	1	1	1	1	1	1	1	1	1	1	1	1	1	1	1	1	1	1	1	0	1	1	1	1	1	1	1	1	1	1	1	1	1	1	1	1	1	1	1	1	1	1	1	1	1	1	1	1	1	1	1	1	1	1	1	1	1	1	1	1	1	1	1	1	1	1	1	0	1	1	1	135	135	SNE_RS07820	NC_015713.1	1581997	1582404	-	rplL	WP_013943856.1	135	50S ribosomal protein L7/L12	331113.SNE_A15130	3.81e-69	211	COG0222@1|root,COG0222@2|Bacteria,2JGCG@204428|Chlamydiae	204428|Chlamydiae	J	Forms part of the ribosomal stalk which helps the ribosome interact with GTP-bound translation factors. Is thus essential for accurate translation	rplL	-	-	ko:K02935	ko03010,map03010	M00178	-	-	br01610,ko00000,ko00001,ko00002,ko03011	-	-	-	Ribosomal_L12,Ribosomal_L12_N
OG0000334	1	1	1	1	1	0	1	2	1	1	1	1	1	1	1	1	1	1	1	1	1	1	1	0	0	1	1	1	1	1	1	1	1	1	1	1	1	1	1	1	1	1	1	1	1	1	1	1	1	1	1	1	1	1	1	1	1	1	1	1	1	1	1	1	1	1	0	1	1	1	1	1	1	1	1	1	1	1	1	1	1	1	1	1	1	1	2	1	1	1	1	1	1	0	1	1	1	1	1	1	1	1	1	1	1	1	1	1	1	1	1	1	1	1	1	1	1	1	1	1	1	1	1	1	1	1	1	1	1	1	1	1	1	1	1	0	1	1	1	135	133	SNE_RS07815	NC_015713.1	1578117	1581881	-	rpoB	WP_013943855.1	1254	DNA-directed RNA polymerase subunit beta	331113.SNE_A15120	0	2444	COG0085@1|root,COG0085@2|Bacteria,2JFDG@204428|Chlamydiae	204428|Chlamydiae	K	DNA-dependent RNA polymerase catalyzes the transcription of DNA into RNA using the four ribonucleoside triphosphates as substrates	rpoB	-	2.7.7.6	ko:K03043	ko00230,ko00240,ko01100,ko03020,map00230,map00240,map01100,map03020	M00183	R00435,R00441,R00442,R00443	RC02795	br01611,ko00000,ko00001,ko00002,ko01000,ko03021,ko03400	-	-	-	RNA_pol_Rpb2_1,RNA_pol_Rpb2_2,RNA_pol_Rpb2_3,RNA_pol_Rpb2_45,RNA_pol_Rpb2_6,RNA_pol_Rpb2_7
OG0000335	1	1	1	1	1	1	1	1	1	1	1	1	1	1	1	1	1	1	1	1	1	1	1	1	1	1	1	1	1	1	1	0	1	1	1	1	1	1	1	1	1	1	1	1	1	1	1	1	1	1	1	1	1	1	1	1	1	1	1	1	1	1	1	1	1	1	1	1	1	1	1	1	1	1	1	1	1	1	1	1	1	1	1	1	1	1	1	1	1	1	1	1	1	0	1	1	1	1	1	1	1	1	1	1	1	1	1	1	1	1	1	1	1	1	1	1	1	1	1	1	1	1	1	1	1	0	1	1	1	1	1	1	1	1	1	0	1	1	1	135	135	SNE_RS03195	NC_015713.1	575542	576654	+		WP_013942890.1	370	UPF0158 family protein	331113.SNE_A05460	4.66e-257	706	28K7C@1|root,2Z9VH@2|Bacteria,2JFID@204428|Chlamydiae	204428|Chlamydiae	S	Uncharacterised protein family (UPF0158)	CP_0235	-	-	-	-	-	-	-	-	-	-	-	UPF0158
OG0000336	1	1	1	1	1	1	1	1	1	1	1	1	1	1	1	1	1	1	1	1	1	1	1	0	1	1	1	1	1	1	1	1	1	1	1	1	1	1	1	1	1	1	1	1	1	1	1	1	1	1	1	1	1	1	1	1	1	1	1	1	1	1	1	1	0	1	1	1	1	1	1	1	1	1	1	1	1	1	1	1	1	1	1	1	1	1	1	1	1	1	1	1	1	1	1	1	1	1	1	1	1	1	1	1	1	1	1	1	1	1	1	1	1	1	1	1	1	1	1	1	0	1	1	1	1	1	1	1	1	1	0	1	1	1	1	1	1	1	1	135	135	SNE_RS04925	NC_015713.1	943986	945287	-		WP_013943249.1	433	hemolysin family protein	331113.SNE_A09050	7.92e-306	834	COG1253@1|root,COG1253@2|Bacteria,2JFV2@204428|Chlamydiae	204428|Chlamydiae	S	Domain protein	tlyC_2	-	-	-	-	-	-	-	-	-	-	-	CBS,CorC_HlyC,DUF21
OG0000337	1	1	1	1	1	1	1	1	0	1	1	1	1	1	1	1	1	1	1	1	1	1	1	1	1	2	1	1	1	1	1	1	1	1	1	1	1	1	1	1	1	1	1	1	0	1	0	1	1	1	1	1	1	1	1	1	1	1	1	1	1	1	2	1	1	1	1	1	1	1	1	1	1	1	1	1	1	1	1	1	1	1	1	1	1	1	1	1	1	1	1	1	1	0	1	1	1	1	1	1	1	1	1	1	1	1	1	1	1	1	1	1	1	1	1	1	1	1	1	1	0	1	1	1	1	0	1	1	1	1	1	1	1	1	1	1	1	1	1	135	133	SNE_RS11675	NC_015713.1	2418342	2420516	+		WP_013944655.1	724	GreA/GreB family elongation factor	331113.SNE_A23130	0	1422	COG0782@1|root,COG1747@1|root,COG0782@2|Bacteria,COG1747@2|Bacteria,2JFR7@204428|Chlamydiae	204428|Chlamydiae	K	Necessary for efficient RNA polymerase transcription elongation past template-encoded arresting sites. The arresting sites in DNA have the property of trapping a certain fraction of elongating RNA polymerases that pass through, resulting in locked ternary complexes. Cleavage of the nascent transcript by cleavage factors such as GreA or GreB allows the resumption of elongation from the new 3'terminus. GreA releases sequences of 2 to 3 nucleotides	greA	-	-	-	-	-	-	-	-	-	-	-	GreA_GreB,GreA_GreB_N
OG0000338	1	1	1	1	1	1	1	1	1	1	1	1	0	1	1	1	1	1	1	1	1	1	1	1	1	1	1	1	1	1	1	1	1	1	1	1	1	1	1	1	0	1	1	1	1	1	1	1	1	1	1	1	1	1	1	1	1	1	1	1	1	1	1	1	1	1	1	1	1	1	1	1	1	1	2	1	1	1	1	1	1	1	1	1	1	1	2	1	1	1	1	1	1	0	1	1	1	1	1	0	0	0	1	1	1	1	1	1	1	1	1	1	1	1	1	1	1	1	1	1	1	1	1	1	1	1	1	1	1	1	1	1	1	1	1	1	1	1	1	135	133	SNE_RS11620	NC_015713.1	2398712	2400340	-		WP_013944642.1	542	FAD-dependent thymidylate synthase	331113.SNE_A22990	0	1081	COG1351@1|root,COG1351@2|Bacteria,2JFK7@204428|Chlamydiae	204428|Chlamydiae	F	Catalyzes the reductive methylation of 2'-deoxyuridine- 5'-monophosphate (dUMP) to 2'-deoxythymidine-5'-monophosphate (dTMP) while utilizing 5,10-methylenetetrahydrofolate (mTHF) as the methyl donor, and NADPH and FADH(2) as the reductant	CP_1126	-	-	-	-	-	-	-	-	-	-	-	Thy1
OG0000339	1	1	1	1	1	1	1	1	1	1	1	1	1	1	1	1	1	1	1	1	1	1	1	1	1	1	1	1	1	0	1	1	1	1	1	1	1	1	1	1	1	1	1	1	1	1	1	1	1	1	1	1	1	1	1	1	1	1	1	1	1	1	1	1	1	1	1	1	1	1	1	1	1	1	1	1	1	1	1	1	1	1	1	1	1	1	1	1	1	1	1	1	1	0	1	1	1	1	1	1	1	1	1	1	1	1	1	1	1	1	1	1	1	0	1	1	1	1	1	1	1	1	1	1	1	1	1	1	1	1	1	1	1	0	1	1	1	1	1	135	135	SNE_RS11735	NC_015713.1	2433196	2434479	-		WP_013944670.1	427	hypothetical protein	331113.SNE_A23280	6.06e-291	796	COG2849@1|root,COG2849@2|Bacteria,2JFW2@204428|Chlamydiae	204428|Chlamydiae	S	MORN repeat variant	CP_1108	-	-	-	-	-	-	-	-	-	-	-	MORN_2
OG0000340	1	1	1	1	1	1	1	1	1	1	1	1	1	1	1	1	0	1	1	1	1	1	1	1	1	1	1	1	1	1	1	0	1	1	1	1	1	1	1	1	1	2	1	1	1	1	1	1	1	1	1	1	1	1	1	1	1	1	1	1	1	1	1	1	1	1	1	1	1	1	1	1	1	1	1	1	1	1	1	1	1	1	1	1	1	1	1	1	1	1	1	1	1	0	1	1	1	1	1	1	1	1	1	1	1	1	1	1	1	1	1	1	1	1	1	1	1	1	1	1	0	1	1	1	1	1	1	1	1	1	1	1	1	1	1	1	1	1	0	135	134	SNE_RS00990	NC_015713.1	77180	78211	-	recA	WP_013942415.1	343	recombinase RecA	331113.SNE_A00700	7.18e-236	650	COG0468@1|root,COG0468@2|Bacteria,2JFVU@204428|Chlamydiae	204428|Chlamydiae	L	Can catalyze the hydrolysis of ATP in the presence of single-stranded DNA, the ATP-dependent uptake of single-stranded DNA by duplex DNA, and the ATP-dependent hybridization of homologous single-stranded DNAs. It interacts with LexA causing its activation and leading to its autocatalytic cleavage	recA	-	-	ko:K03553	ko03440,map03440	M00729	-	-	ko00000,ko00001,ko00002,ko03400	-	-	-	RecA
OG0000341	1	1	1	1	1	1	1	1	1	1	1	1	1	1	1	1	1	1	0	1	1	1	1	1	1	2	1	1	1	1	1	1	1	1	1	0	1	1	1	1	1	1	1	1	1	1	1	1	1	1	1	1	1	1	1	1	1	1	1	1	1	1	1	1	1	1	1	1	1	1	1	1	1	1	1	1	1	1	0	0	1	1	1	1	0	1	1	1	1	1	1	1	1	1	1	1	1	1	1	1	1	1	1	1	1	1	1	1	1	1	1	1	1	1	1	1	1	1	1	1	0	1	1	1	1	1	1	1	1	1	1	1	1	1	1	2	1	1	1	135	133	SNE_RS00945	NC_015713.1	65227	65907	-	ung	WP_013942407.1	226	uracil-DNA glycosylase	331113.SNE_A00620	1.07e-176	490	COG0692@1|root,COG0692@2|Bacteria,2JFZR@204428|Chlamydiae	204428|Chlamydiae	L	Excises uracil residues from the DNA which can arise as a result of misincorporation of dUMP residues by DNA polymerase or due to deamination of cytosine	ung	-	3.2.2.27	ko:K03648	ko03410,ko05340,map03410,map05340	-	-	-	ko00000,ko00001,ko01000,ko03400	-	-	-	UDG
OG0000342	1	1	1	1	1	0	1	0	1	1	1	1	1	1	1	1	1	1	1	1	1	1	1	1	1	2	1	1	1	1	1	2	1	1	1	1	1	1	1	1	1	1	1	1	1	1	1	1	1	1	1	1	1	1	1	1	1	1	1	1	1	1	1	1	1	1	1	1	1	1	1	1	2	0	0	1	0	1	1	1	1	1	1	1	1	1	1	1	0	1	1	1	1	1	1	1	1	1	1	1	1	1	1	1	1	1	1	1	1	1	1	1	1	1	1	1	1	1	1	1	1	1	1	1	1	1	1	1	1	1	0	1	1	1	1	1	1	1	1	135	132	SNE_RS11900	NC_015713.1	2463825	2465213	-		WP_148259021.1	462	AAA family ATPase	331113.SNE_A23610	0	962	COG0507@1|root,COG0507@2|Bacteria,2JFVA@204428|Chlamydiae	204428|Chlamydiae	L	ATP-dependent exoDNAse (exonuclease V), alpha subunit - helicase superfamily I member	recD1	-	3.1.11.5	ko:K03581	ko03440,map03440	-	-	-	ko00000,ko00001,ko01000,ko03400	-	-	-	AAA_30,UvrD_C_2
OG0000343	1	1	1	1	1	1	1	1	1	1	1	1	1	1	1	1	1	1	1	1	1	1	1	1	1	1	1	1	1	1	1	1	1	1	1	2	1	1	1	1	1	1	1	1	1	1	1	1	1	1	1	1	1	1	1	1	1	0	1	1	1	1	1	1	1	1	1	1	1	1	1	1	1	1	1	1	1	1	2	1	1	1	1	1	1	1	1	1	1	1	1	1	1	0	1	1	1	1	1	0	0	0	1	1	1	1	1	1	1	1	1	1	1	1	1	1	1	1	1	1	1	1	1	1	1	1	1	1	1	1	0	1	1	1	1	1	1	1	1	135	133	SNE_RS02965	NC_015713.1	509513	511495	+		WP_013942842.1	660	penicillin-binding protein 2	331113.SNE_A04980	0	1363	COG0768@1|root,COG0768@2|Bacteria,2JFH0@204428|Chlamydiae	204428|Chlamydiae	M	penicillin-binding protein	pbp3	-	3.4.16.4	ko:K03587	ko00550,ko01501,map00550,map01501	-	-	-	ko00000,ko00001,ko01000,ko01011,ko03036	-	-	-	PBP_dimer,Transpeptidase
OG0000344	1	1	1	1	1	1	0	1	1	1	1	1	1	1	1	1	1	1	0	1	1	1	1	1	1	2	1	1	1	1	1	1	1	1	1	1	1	1	1	1	1	1	1	1	1	1	1	1	1	1	1	1	1	1	1	1	1	1	1	1	1	1	1	1	1	0	1	1	1	1	1	1	1	1	1	1	1	0	1	1	1	2	1	1	1	1	1	1	1	1	1	1	1	1	1	1	1	1	1	0	0	0	1	1	1	1	1	1	1	1	1	1	1	1	1	1	1	1	1	1	1	1	1	1	1	1	1	1	1	1	1	1	1	1	1	2	1	1	1	135	132	SNE_RS08510	NC_015713.1	1727563	1728402	-		WP_013943997.1	279	CDP-alcohol phosphatidyltransferase family protein	331113.SNE_A16540	7.08e-188	523	COG1183@1|root,COG1183@2|Bacteria,2JFMU@204428|Chlamydiae	204428|Chlamydiae	I	Belongs to the CDP-alcohol phosphatidyltransferase class-I family	pssA	-	2.7.8.8	ko:K17103	ko00260,ko00564,ko01100,ko01110,map00260,map00564,map01100,map01110	M00093	R01800	RC00002,RC00017,RC02795	ko00000,ko00001,ko00002,ko01000	-	-	-	CDP-OH_P_transf
OG0000345	1	1	1	1	1	1	1	0	1	1	1	1	1	1	1	1	1	1	1	1	0	1	1	1	1	1	1	1	1	1	1	1	1	1	1	1	1	1	1	1	1	1	1	1	0	1	1	1	1	1	1	1	1	1	1	1	1	1	1	1	1	1	1	1	1	1	0	1	1	1	1	1	1	1	1	1	1	1	1	1	1	1	1	1	1	1	1	2	1	1	1	1	1	1	1	1	1	1	1	1	1	1	1	1	1	1	1	1	1	1	1	1	1	1	1	1	1	1	1	1	0	1	1	1	1	1	1	1	1	1	1	1	1	1	1	1	1	1	1	135	134	SNE_RS01135	NC_015713.1	118417	119601	+		WP_013942446.1	394	type II secretion system F family protein	331113.SNE_A01010	5.93e-263	723	COG1459@1|root,COG1459@2|Bacteria,2JFUD@204428|Chlamydiae	204428|Chlamydiae	U	General secretion pathway protein F	gspF	-	-	ko:K02455,ko:K02653	ko03070,ko05111,map03070,map05111	M00331	-	-	ko00000,ko00001,ko00002,ko02035,ko02044	3.A.15,3.A.15.2	-	-	T2SSF
OG0000346	1	1	1	1	1	1	1	0	1	1	1	1	1	1	1	1	0	1	1	1	1	1	1	1	1	1	1	1	1	1	1	1	1	1	1	1	1	1	1	1	1	1	1	1	1	1	1	1	1	1	1	1	1	1	1	1	1	1	1	1	1	1	1	1	1	1	0	1	1	1	1	1	1	1	1	1	1	1	1	1	1	1	1	1	1	1	1	1	1	1	1	1	1	1	1	1	1	1	1	1	1	1	1	1	1	1	1	1	1	1	1	1	1	1	1	1	1	1	1	1	1	1	1	1	1	0	1	1	1	1	1	1	1	1	1	1	1	1	1	135	135	SNE_RS01145	NC_015713.1	121047	121490	+		WP_013942449.1	147	prepilin-type N-terminal cleavage/methylation domain-containing protein	331113.SNE_A01040	8.55e-99	287	COG4968@1|root,COG4968@2|Bacteria	2|Bacteria	NU	Prokaryotic N-terminal methylation motif	-	-	-	ko:K02456	ko03070,ko05111,map03070,map05111	M00331	-	-	ko00000,ko00001,ko00002,ko02044	3.A.15	-	-	N_methyl,T2SSG
OG0000347	1	1	1	1	1	1	1	1	1	1	1	1	1	1	1	1	1	1	1	1	1	1	1	1	1	1	1	1	1	1	1	0	1	1	1	1	1	1	1	1	1	1	1	1	1	1	1	1	1	1	1	1	1	1	1	1	1	1	1	1	1	1	1	1	1	1	0	1	1	1	1	1	1	1	1	1	1	1	1	1	1	1	1	1	1	1	1	1	1	1	1	1	1	0	1	1	1	1	1	1	1	1	1	1	1	1	1	1	1	1	1	1	1	1	1	1	1	1	1	1	1	1	1	1	1	1	1	1	1	1	1	1	1	1	1	1	1	1	0	135	135	SNE_RS04270	NC_015713.1	800555	801148	+	gmk	WP_013943109.1	197	guanylate kinase	331113.SNE_A07650	9.93e-136	384	COG0194@1|root,COG0194@2|Bacteria,2JG3V@204428|Chlamydiae	204428|Chlamydiae	F	Essential for recycling GMP and indirectly, cGMP	gmk	-	2.7.4.8	ko:K00942	ko00230,ko01100,map00230,map01100	M00050	R00332,R02090	RC00002	ko00000,ko00001,ko00002,ko01000	-	-	-	Guanylate_kin
OG0000348	1	1	1	1	1	1	1	1	1	1	1	1	1	1	1	1	1	1	1	1	1	1	1	1	1	1	1	1	1	1	1	1	1	1	1	1	1	1	1	1	1	1	1	1	1	1	1	1	1	1	1	1	1	1	1	1	1	1	1	1	1	1	1	1	1	1	0	1	1	1	1	1	1	0	1	1	1	1	1	1	1	1	1	1	1	1	0	1	1	1	1	1	1	2	1	1	1	1	1	1	1	1	1	1	1	1	1	1	1	1	1	1	1	0	1	1	1	1	1	1	1	1	1	1	1	1	1	1	0	1	1	1	1	1	1	1	1	1	1	135	134	SNE_RS04240	NC_015713.1	791481	792176	+	trmD	WP_013943103.1	231	tRNA (guanosine(37)-N1)-methyltransferase TrmD	331113.SNE_A07590	1.76e-164	460	COG0336@1|root,COG0336@2|Bacteria,2JFXJ@204428|Chlamydiae	204428|Chlamydiae	J	Belongs to the RNA methyltransferase TrmD family	trmD	-	2.1.1.228	ko:K00554	-	-	R00597	RC00003,RC00334	ko00000,ko01000,ko03016	-	-	-	tRNA_m1G_MT
OG0000349	1	1	1	1	1	1	1	1	1	1	1	1	1	1	1	1	1	1	1	1	0	1	1	1	1	1	1	1	1	1	1	1	1	1	1	1	1	1	1	1	1	1	1	1	1	1	1	1	1	0	1	1	1	1	1	1	1	1	1	1	1	1	2	1	1	1	0	1	1	1	1	1	1	1	1	1	1	1	1	1	1	1	1	1	1	1	1	1	1	1	1	1	1	1	1	1	1	1	1	1	1	1	1	1	1	1	1	1	1	1	1	1	1	1	1	1	1	1	1	2	0	1	1	1	1	1	1	1	1	1	1	1	1	0	1	1	1	1	0	135	133	SNE_RS12705	NC_015713.1	788850	789374	+		WP_013943099.1	174	peptide chain release factor N(5)-glutamine methyltransferase	331113.SNE_A07550	8.76e-121	345	COG2890@1|root,COG2890@2|Bacteria,2JFZB@204428|Chlamydiae	204428|Chlamydiae	J	Methylates the class 1 translation termination release factors RF1 PrfA and RF2 PrfB on the glutamine residue of the universally conserved GGQ motif	hemK	-	2.1.1.297	ko:K02493	-	-	R10806	RC00003,RC03279	ko00000,ko01000,ko03012	-	-	-	MTS
OG0000350	1	1	1	1	1	1	1	1	1	1	1	1	1	1	1	1	1	1	1	1	0	1	1	1	1	1	1	1	0	1	1	1	1	1	1	1	1	1	1	1	1	1	1	1	1	1	1	1	1	1	1	1	1	1	1	1	1	1	1	1	1	1	1	1	1	1	0	1	1	1	1	1	1	1	1	1	1	1	2	1	1	1	1	1	1	1	1	1	1	1	1	1	1	0	1	1	1	1	1	1	1	1	1	1	1	1	1	1	1	1	1	1	1	1	1	1	1	1	1	0	1	1	1	1	1	1	1	1	1	1	1	1	1	2	1	1	1	1	0	135	133	NA	NA	NA	NA	NA	NA	NA	NA	NA	NA	NA	NA	NA	NA	NA	NA	NA	NA	NA	NA	NA	NA	NA	NA	NA	NA	NA	NA	NA
OG0000351	1	1	1	1	1	1	0	1	1	1	1	1	1	1	1	1	1	1	1	1	1	1	1	1	1	1	1	1	1	1	1	0	1	1	1	1	1	1	1	1	1	1	1	1	1	1	1	1	1	1	1	1	1	1	1	1	1	1	1	1	1	1	1	1	0	1	0	1	1	1	1	1	1	1	1	1	1	1	1	1	1	1	1	1	2	1	1	1	1	1	1	1	1	1	1	1	1	1	1	1	1	1	1	1	1	1	1	1	1	1	1	1	1	1	1	1	1	1	1	0	1	1	1	1	1	1	1	1	1	1	1	1	1	1	1	1	1	1	1	135	134	NA	NA	NA	NA	NA	NA	NA	NA	NA	NA	NA	NA	NA	NA	NA	NA	NA	NA	NA	NA	NA	NA	NA	NA	NA	NA	NA	NA	NA
OG0000352	1	1	1	1	1	1	1	1	1	1	1	1	1	1	1	1	0	1	1	1	1	1	1	1	1	1	1	1	1	1	1	1	1	1	1	1	1	1	1	1	1	1	1	1	1	1	1	1	1	1	1	1	1	1	1	1	1	0	1	1	1	1	1	1	1	1	1	1	1	0	1	1	1	1	1	1	1	1	1	1	1	1	1	1	1	1	1	1	1	1	1	1	1	1	1	1	1	1	1	1	1	1	1	1	1	1	1	1	1	1	1	1	1	1	1	1	1	1	1	1	1	1	1	1	1	0	1	1	1	1	1	1	1	1	1	1	1	1	1	135	135	SNE_RS03145	NC_015713.1	560872	562005	-	hrcA	WP_013942879.1	377	heat-inducible transcriptional repressor HrcA	331113.SNE_A05350	1.87e-271	743	COG1420@1|root,COG1420@2|Bacteria,2JFK0@204428|Chlamydiae	204428|Chlamydiae	K	Negative regulator of class I heat shock genes (grpE- dnaK-dnaJ and groELS operons). Prevents heat-shock induction of these operons	hrcA	-	-	ko:K03705	-	-	-	-	ko00000,ko03000	-	-	-	HrcA
OG0000353	1	1	1	1	1	1	1	1	1	1	1	1	1	1	1	1	1	1	1	1	1	1	1	1	1	1	1	1	1	1	1	0	1	1	1	1	1	1	1	1	1	0	1	1	1	1	1	1	1	1	1	1	1	1	1	1	1	1	1	1	1	1	1	1	1	1	1	1	1	1	1	1	1	1	1	1	1	0	1	1	0	1	1	1	0	1	1	2	1	1	1	1	1	1	1	1	1	1	1	1	1	1	1	1	1	1	1	1	1	1	1	1	1	1	1	1	1	1	1	1	1	1	1	1	1	1	1	1	1	1	1	1	1	1	1	1	1	1	1	135	134	SNE_RS04015	NC_015713.1	742952	744259	+	hflX	WP_013943053.1	435	GTPase HflX	331113.SNE_A07090	2.18e-304	831	COG2262@1|root,COG2262@2|Bacteria,2JFSR@204428|Chlamydiae	204428|Chlamydiae	S	GTPase that associates with the 50S ribosomal subunit and may have a role during protein synthesis or ribosome biogenesis	hflX	-	-	ko:K03665	-	-	-	-	ko00000,ko03009	-	-	-	GTP-bdg_M,GTP-bdg_N,MMR_HSR1
OG0000354	1	1	1	1	1	0	1	1	1	1	1	1	1	1	1	1	0	1	1	1	1	1	1	1	1	1	1	1	1	1	1	1	1	1	0	1	1	1	1	1	1	1	1	1	1	1	1	1	1	1	1	1	1	1	1	1	1	1	1	1	1	1	1	0	1	1	1	1	1	0	1	1	1	1	1	1	1	1	2	2	1	1	1	1	1	1	1	1	1	1	1	1	1	1	1	2	1	1	1	1	1	1	1	1	1	1	1	1	1	0	1	1	1	1	1	1	1	1	1	1	1	1	1	1	1	1	1	1	1	0	1	1	1	1	1	1	1	1	1	135	132	SNE_RS03435	NC_015713.1	633810	634730	-		WP_013942939.1	306	YitT family protein	331113.SNE_A05950	6.87e-204	566	COG1284@1|root,COG1284@2|Bacteria,2JFIE@204428|Chlamydiae	204428|Chlamydiae	S	Uncharacterized protein conserved in bacteria (DUF2179)	yqfU	-	-	-	-	-	-	-	-	-	-	-	DUF2179,YitT_membrane
OG0000355	1	1	1	1	1	1	1	1	1	1	1	1	0	1	1	1	1	1	1	1	1	1	1	1	1	1	1	1	1	1	1	1	1	1	1	1	1	1	1	1	1	1	1	1	1	1	1	1	1	1	1	1	1	1	1	1	1	1	1	1	1	1	1	1	1	1	1	1	1	1	1	1	1	1	1	0	1	1	1	1	1	1	1	1	1	0	0	2	1	1	1	1	1	1	1	1	1	1	1	1	1	1	1	1	1	1	1	1	1	1	1	1	1	1	1	1	1	1	1	0	1	1	1	1	1	1	1	1	1	1	1	1	1	1	1	1	1	1	1	135	134	NA	NA	NA	NA	NA	NA	NA	NA	NA	NA	NA	NA	NA	NA	NA	NA	NA	NA	NA	NA	NA	NA	NA	NA	NA	NA	NA	NA	NA
OG0000356	1	1	1	1	1	1	1	1	0	1	1	1	1	1	1	1	1	1	1	1	0	1	1	1	1	1	1	1	1	1	1	0	1	1	1	1	1	1	1	1	1	1	1	1	1	1	1	1	1	1	1	1	1	1	1	0	1	0	1	1	1	1	1	2	1	1	1	1	1	0	1	1	1	1	1	1	1	1	1	1	1	1	1	1	1	1	3	2	1	1	1	1	1	0	1	1	1	1	1	1	1	1	1	1	1	1	1	1	1	1	1	1	0	1	1	1	1	1	1	1	1	1	1	1	1	1	1	1	1	1	1	1	1	1	1	1	1	1	1	135	131	SNE_RS03315	NC_015713.1	606413	607888	-	dnaX	WP_013942914.1	491	DNA polymerase III subunit gamma/tau	331113.SNE_A05700	0	939	COG2812@1|root,COG3087@1|root,COG2812@2|Bacteria,COG3087@2|Bacteria,2JFRF@204428|Chlamydiae	204428|Chlamydiae	H	DNA polymerase III is a complex, multichain enzyme responsible for most of the replicative synthesis in bacteria. This DNA polymerase also exhibits 3' to 5' exonuclease activity	dnaX	-	2.7.7.7	ko:K02343	ko00230,ko00240,ko01100,ko03030,ko03430,ko03440,map00230,map00240,map01100,map03030,map03430,map03440	M00260	R00375,R00376,R00377,R00378	RC02795	ko00000,ko00001,ko00002,ko01000,ko03032,ko03400	-	-	-	DNA_pol3_delta2,DNA_pol3_gamma3
OG0000357	1	1	1	1	1	1	1	1	1	1	1	1	1	1	1	1	1	1	1	1	1	1	1	1	1	1	1	1	1	1	1	1	1	1	1	1	1	1	1	1	1	1	1	1	1	1	1	1	1	1	1	1	1	1	1	1	1	1	1	1	1	1	1	1	1	1	1	1	1	1	1	1	1	1	1	1	1	1	1	1	1	1	1	1	1	1	1	1	1	1	1	1	1	0	1	1	1	1	1	1	1	1	1	1	1	1	1	1	1	1	1	1	1	1	1	1	1	1	1	1	1	1	1	1	0	1	1	1	1	1	1	1	1	0	1	1	1	1	0	135	135	SNE_RS01790	NC_015713.1	255082	255624	+	frr	WP_013942585.1	180	ribosome recycling factor	331113.SNE_A02410	1.05e-118	340	COG0233@1|root,COG0233@2|Bacteria,2JFYW@204428|Chlamydiae	204428|Chlamydiae	J	Responsible for the release of ribosomes from messenger RNA at the termination of protein biosynthesis. May increase the efficiency of translation by recycling ribosomes from one round of translation to another	frr	-	-	ko:K02838	-	-	-	-	ko00000,ko03012	-	-	-	RRF
OG0000358	1	1	1	1	1	1	1	1	1	1	1	0	1	1	1	1	1	1	1	1	0	1	1	1	1	1	1	1	1	1	1	1	1	1	1	1	1	1	1	1	1	2	1	1	1	1	1	1	1	1	1	1	1	1	1	1	1	1	1	1	1	1	1	1	1	1	1	1	1	1	1	1	1	1	1	1	1	1	1	2	1	1	1	1	1	1	1	1	1	1	1	1	1	0	1	1	1	1	1	0	0	0	1	1	1	1	1	1	1	1	1	1	1	1	1	1	1	1	1	1	1	1	1	1	1	1	1	0	1	1	1	1	1	1	2	1	1	1	1	135	132	SNE_RS01755	NC_015713.1	246277	249642	-		WP_013942578.1	1121	penicillin-binding transpeptidase domain-containing protein	331113.SNE_A02340	0	2216	COG0768@1|root,COG0768@2|Bacteria,2JFNP@204428|Chlamydiae	204428|Chlamydiae	M	penicillin-binding protein	pbp2	-	-	-	-	-	-	-	-	-	-	-	PBP_dimer,Transpeptidase
OG0000359	1	1	1	1	1	1	1	1	1	1	1	1	1	1	1	1	1	1	1	1	1	1	1	1	1	1	1	1	1	1	1	1	1	1	1	1	1	1	1	1	0	1	1	1	1	1	1	1	1	1	1	1	1	1	1	1	1	1	1	1	1	1	1	1	1	1	0	1	1	1	1	1	1	1	1	1	1	1	1	1	1	1	1	2	1	1	1	1	1	1	1	1	1	1	1	1	1	1	1	0	0	0	1	1	1	1	1	1	1	1	1	1	1	1	1	1	1	1	1	1	1	1	1	1	1	1	1	1	1	1	1	1	1	1	1	1	1	1	1	135	134	SNE_RS10950	NC_015713.1	2234649	2235722	-	bamD	WP_013944502.1	357	outer membrane protein assembly factor BamD	331113.SNE_A21590	1.25e-243	671	COG1729@1|root,COG4105@1|root,COG1729@2|Bacteria,COG4105@2|Bacteria,2JG42@204428|Chlamydiae	204428|Chlamydiae	S	Tetratricopeptide repeat	-	-	-	-	-	-	-	-	-	-	-	-	TPR_16,TPR_6
OG0000360	1	1	1	1	1	1	1	1	1	1	1	1	1	1	1	1	0	1	1	1	1	1	1	1	1	1	1	1	1	1	1	1	1	1	1	1	1	1	1	1	1	1	1	1	1	1	1	1	1	1	1	1	1	1	1	1	1	1	1	1	1	1	1	1	1	1	1	0	1	1	1	1	1	1	1	1	1	0	1	1	1	1	1	1	1	1	1	1	1	1	1	1	1	1	1	1	1	1	1	1	1	1	1	1	1	1	1	1	1	1	1	1	1	0	1	1	1	1	1	1	1	1	1	1	1	1	1	1	1	1	1	1	1	1	1	1	1	1	1	135	135	SNE_RS02540	NC_015713.1	403683	404249	-	efp	WP_013942749.1	188	elongation factor P	331113.SNE_A04050	1.54e-130	370	COG0231@1|root,COG0231@2|Bacteria,2JFP3@204428|Chlamydiae	204428|Chlamydiae	J	Involved in peptide bond synthesis. Stimulates efficient translation and peptide-bond synthesis on native or reconstituted 70S ribosomes in vitro. Probably functions indirectly by altering the affinity of the ribosome for aminoacyl-tRNA, thus increasing their reactivity as acceptors for peptidyl transferase	efp2	-	-	ko:K02356	-	-	-	-	ko00000,ko03012	-	-	-	EFP,EFP_N,Elong-fact-P_C
OG0000361	1	1	1	1	1	1	1	1	1	1	1	1	1	1	1	1	0	1	1	1	1	1	1	0	1	1	1	1	1	1	1	1	1	1	1	1	1	1	1	1	1	1	1	1	0	1	1	1	1	1	1	1	1	1	1	1	1	1	1	1	1	1	1	1	1	1	0	1	1	1	1	1	1	1	1	1	1	1	1	1	1	1	1	1	1	1	1	1	1	1	1	1	1	1	1	1	1	1	1	1	1	1	1	1	1	1	1	1	1	1	1	1	1	1	1	1	1	1	1	1	1	1	1	1	1	1	1	1	1	1	1	1	1	1	1	1	1	1	1	135	135	SNE_RS02190	NC_015713.1	325015	325386	-	rpsL	WP_013942673.1	123	30S ribosomal protein S12	331113.SNE_A03290	4.93e-82	243	COG0048@1|root,COG0048@2|Bacteria,2JG35@204428|Chlamydiae	204428|Chlamydiae	J	Interacts with and stabilizes bases of the 16S rRNA that are involved in tRNA selection in the A site and with the mRNA backbone. Located at the interface of the 30S and 50S subunits, it traverses the body of the 30S subunit contacting proteins on the other side and probably holding the rRNA structure together. The combined cluster of proteins S8, S12 and S17 appears to hold together the shoulder and platform of the 30S subunit	rpsL	-	-	ko:K02950	ko03010,map03010	M00178,M00179	-	-	br01610,ko00000,ko00001,ko00002,ko03011	-	-	-	Ribosom_S12_S23
OG0000362	1	1	1	1	1	1	1	1	0	1	1	1	1	1	1	1	1	1	1	1	1	1	1	1	1	1	1	1	1	1	1	1	1	1	0	1	1	1	1	1	1	1	1	1	1	1	1	1	1	1	1	1	1	1	1	1	1	1	1	1	1	1	1	1	1	1	0	1	1	1	1	1	1	1	1	1	1	1	1	1	1	1	1	1	1	1	1	1	1	1	1	1	1	1	1	1	1	1	1	1	1	1	1	1	1	1	1	1	1	1	1	1	1	1	1	1	1	1	1	1	1	1	1	1	1	1	1	1	1	1	1	1	1	0	1	1	1	1	1	135	135	SNE_RS02175	NC_015713.1	322073	322411	-	rpsJ	WP_013942670.1	112	30S ribosomal protein S10	331113.SNE_A03260	4.97e-70	211	COG0051@1|root,COG0051@2|Bacteria,2JG78@204428|Chlamydiae	204428|Chlamydiae	J	Involved in the binding of tRNA to the ribosomes	rpsJ	-	-	ko:K02946	ko03010,map03010	M00178,M00179	-	-	br01610,ko00000,ko00001,ko00002,ko03011	-	-	-	Ribosomal_S10
OG0000363	1	1	1	1	1	1	1	1	1	1	1	1	1	1	1	1	1	1	1	1	1	1	1	1	1	1	1	1	1	1	1	1	1	1	1	1	1	1	1	1	1	1	1	1	1	1	1	1	1	1	1	1	1	1	1	1	1	1	1	1	1	1	1	1	1	1	1	1	1	1	1	1	1	1	2	1	1	1	1	1	0	1	1	1	1	1	1	1	1	1	1	1	1	1	1	1	1	1	1	0	0	0	1	1	1	2	1	1	1	1	1	1	1	1	1	1	1	1	1	1	1	1	1	1	1	1	1	1	1	1	0	1	1	0	1	1	1	1	1	135	133	SNE_RS02045	NC_015713.1	302448	303179	+		WP_013942644.1	243	transporter substrate-binding domain-containing protein	331113.SNE_A03000	7.74e-174	484	COG0834@1|root,COG0834@2|Bacteria,2JG7C@204428|Chlamydiae	204428|Chlamydiae	ET	Periplasmic amino acid-binding protein	fliY	-	-	ko:K02030	-	M00236	-	-	ko00000,ko00002,ko02000	3.A.1.3	-	-	SBP_bac_3
OG0000364	1	1	1	1	1	0	1	1	1	1	1	1	1	1	1	1	1	1	1	1	1	1	1	0	1	1	1	1	1	1	1	1	1	1	1	1	1	1	1	1	1	0	1	1	1	1	1	1	1	1	1	1	0	1	1	1	1	1	1	1	1	1	1	1	1	1	1	1	1	1	1	1	1	1	1	1	0	1	2	0	1	1	1	1	0	1	1	1	1	1	1	1	1	1	1	1	1	1	1	1	1	1	1	1	1	1	1	1	1	1	1	1	1	1	1	1	1	1	1	1	1	1	1	1	1	1	1	1	2	1	1	1	2	1	1	1	1	1	1	135	132	SNE_RS06620	NC_015713.1	1306579	1307664	+		WP_013943606.1	361	DNA replication/repair protein RecF	331113.SNE_A12620	1.25e-261	716	COG1195@1|root,COG1195@2|Bacteria,2JG0T@204428|Chlamydiae	204428|Chlamydiae	L	it is required for DNA replication and normal SOS inducibility. RecF binds preferentially to single-stranded, linear DNA. It also seems to bind ATP	recF	-	-	ko:K03629	ko03440,map03440	-	-	-	ko00000,ko00001,ko03400	-	-	-	SMC_N
OG0000365	1	1	1	1	1	1	1	1	1	1	1	1	1	1	1	1	1	1	1	1	1	1	1	1	1	1	1	1	1	1	1	1	1	1	1	1	1	1	1	1	1	1	1	1	1	1	1	1	1	1	1	1	1	1	1	1	1	1	1	1	1	1	1	1	1	1	1	1	1	1	1	1	2	1	1	1	1	1	2	1	1	1	1	1	1	1	1	1	0	1	1	1	1	1	1	1	1	1	1	0	0	0	1	1	1	1	1	1	1	1	1	1	1	1	1	1	1	1	1	1	1	1	1	1	0	0	1	1	1	1	1	1	1	1	1	1	1	1	1	135	133	SNE_RS11240	NC_015713.1	2307153	2307749	+	coaE	WP_013944564.1	198	dephospho-CoA kinase	331113.SNE_A22210	4.55e-137	388	COG0237@1|root,COG0237@2|Bacteria,2JG5A@204428|Chlamydiae	204428|Chlamydiae	F	Catalyzes the phosphorylation of the 3'-hydroxyl group of dephosphocoenzyme A to form coenzyme A	coaE	-	2.7.1.24	ko:K00859	ko00770,ko01100,map00770,map01100	M00120	R00130	RC00002,RC00078	ko00000,ko00001,ko00002,ko01000	-	-	-	CoaE
OG0000366	1	1	1	1	1	1	1	1	1	1	1	1	1	1	1	1	0	0	1	1	1	1	1	1	1	1	1	1	1	1	1	1	1	1	1	1	1	1	1	1	1	1	1	1	1	1	1	1	1	1	1	1	1	1	1	1	1	1	1	1	1	1	1	1	1	1	1	1	1	1	1	1	1	1	1	1	1	0	1	1	1	1	1	1	1	1	1	1	1	1	1	1	1	1	1	1	1	1	1	1	1	1	1	1	1	1	1	1	1	1	1	1	1	1	1	1	1	1	1	1	1	1	1	1	1	0	1	1	1	1	1	1	1	1	1	1	1	1	1	135	135	SNE_RS11205	NC_015713.1	2297865	2298368	+		WP_013944557.1	167	CDP-alcohol phosphatidyltransferase family protein	331113.SNE_A22140	2.96e-111	320	COG0558@1|root,COG0558@2|Bacteria,2JG6R@204428|Chlamydiae	204428|Chlamydiae	I	Belongs to the CDP-alcohol phosphatidyltransferase class-I family	pgsA_1	-	2.7.8.5	ko:K00995	ko00564,ko01100,map00564,map01100	-	R01801	RC00002,RC00017,RC02795	ko00000,ko00001,ko01000	-	-	-	CDP-OH_P_transf
OG0000367	1	1	1	1	1	1	1	1	1	1	1	1	1	1	1	1	1	1	1	1	1	1	1	1	1	1	1	1	1	1	1	1	1	0	1	1	1	1	1	1	1	1	1	1	1	1	1	1	1	1	1	1	1	1	1	1	1	1	1	1	1	1	1	1	1	1	1	1	1	0	1	1	1	1	1	1	1	1	1	1	1	1	1	1	1	1	1	1	1	1	1	1	1	0	1	1	1	1	1	1	1	2	1	1	1	1	1	1	1	1	1	1	1	1	1	1	1	1	1	1	0	1	1	1	0	1	1	1	1	1	1	1	1	1	1	1	1	1	1	135	134	SNE_RS08785	NC_015713.1	1789284	1790294	-	miaA	WP_013944057.1	336	tRNA (adenosine(37)-N6)-dimethylallyltransferase MiaA	331113.SNE_A17140	6.01e-245	672	COG0324@1|root,COG0324@2|Bacteria,2JFKY@204428|Chlamydiae	204428|Chlamydiae	J	Catalyzes the transfer of a dimethylallyl group onto the adenine at position 37 in tRNAs that read codons beginning with uridine, leading to the formation of N6-(dimethylallyl)adenosine (i(6)A)	miaA	-	2.5.1.75	ko:K00791	ko00908,ko01100,ko01110,map00908,map01100,map01110	-	R01122	RC02820	ko00000,ko00001,ko01000,ko01006,ko03016	-	-	-	IPPT,PPV_E1_C
OG0000368	1	1	1	1	1	1	1	2	1	1	1	1	1	1	1	0	0	1	1	1	1	1	1	1	1	1	0	1	1	1	1	1	1	0	1	1	1	1	1	1	1	1	1	1	0	1	1	1	1	1	1	1	1	1	1	1	1	1	1	1	1	1	2	1	0	1	1	1	1	1	1	1	2	1	1	1	1	1	1	1	0	1	1	1	1	1	1	1	1	1	1	1	1	1	1	1	1	1	1	1	1	1	1	1	1	1	1	1	1	1	1	1	1	0	1	1	1	1	1	1	0	1	2	1	1	1	1	1	1	1	1	1	1	2	1	1	1	1	1	135	130	SNE_RS12220	NC_015713.1	872630	873709	+	lgt	WP_053225333.1	359	prolipoprotein diacylglyceryl transferase	331113.SNE_A08440	1.35e-262	719	COG0682@1|root,COG0682@2|Bacteria,2JFY9@204428|Chlamydiae	204428|Chlamydiae	M	Transfers the N-acyl diglyceride group on what will become the N-terminal cysteine of membrane lipoproteins	lgt	-	-	-	-	-	-	-	-	-	-	-	LGT
OG0000369	1	1	0	1	1	1	1	1	1	1	1	1	1	1	1	1	1	1	1	1	1	1	1	0	1	1	1	1	1	1	1	1	1	1	1	1	1	1	1	1	1	1	1	1	1	1	1	1	1	1	1	1	1	1	1	1	1	1	1	1	1	1	1	1	1	1	1	1	1	1	1	1	1	1	1	1	1	1	1	2	1	1	1	1	1	1	1	1	1	1	1	1	1	1	1	1	1	1	1	0	0	0	1	1	1	1	1	1	1	1	1	1	1	1	1	1	1	1	1	1	1	1	1	1	1	0	1	1	1	1	1	1	1	1	2	1	1	1	1	135	133	SNE_RS01700	NC_015713.1	231375	232373	+		WP_013942567.1	332	NAD(P)-dependent glycerol-3-phosphate dehydrogenase	331113.SNE_A02230	4.53e-238	654	COG0240@1|root,COG0240@2|Bacteria,2JFRP@204428|Chlamydiae	204428|Chlamydiae	I	Glycerol-3-phosphate dehydrogenase	gpsA	-	1.1.1.94	ko:K00057	ko00564,ko01110,map00564,map01110	-	R00842,R00844	RC00029	ko00000,ko00001,ko01000	-	-	-	NAD_Gly3P_dh_C,NAD_Gly3P_dh_N
OG0000370	1	1	1	1	1	1	1	1	1	0	1	1	1	1	1	1	2	1	1	1	1	1	1	1	1	2	1	1	1	1	1	1	1	0	1	1	1	1	1	1	1	1	1	1	1	1	1	1	1	1	1	1	1	1	1	1	1	1	1	1	1	1	1	1	1	1	0	1	1	1	1	1	1	1	1	1	1	1	1	1	1	1	1	1	1	1	2	1	1	1	1	1	1	1	1	1	1	1	1	0	0	0	1	1	1	1	1	1	1	1	1	1	1	1	1	1	1	1	1	1	1	1	1	1	1	1	1	1	1	1	0	1	1	1	1	1	1	1	1	135	132	SNE_RS01380	NC_015713.1	167152	168969	-	mnmG	WP_013942498.1	605	tRNA uridine-5-carboxymethylaminomethyl(34) synthesis enzyme MnmG	331113.SNE_A01540	0	1181	COG0445@1|root,COG0445@2|Bacteria,2JFK6@204428|Chlamydiae	204428|Chlamydiae	D	NAD-binding protein involved in the addition of a carboxymethylaminomethyl (cmnm) group at the wobble position (U34) of certain tRNAs, forming tRNA-cmnm(5)s(2)U34	gidA	-	-	ko:K03495	-	-	R08701	RC00053,RC00209,RC00870	ko00000,ko03016,ko03036	-	-	-	GIDA,GIDA_assoc
OG0000371	1	1	1	1	1	1	1	1	1	1	1	1	1	1	1	1	1	1	1	1	0	1	1	1	1	1	1	1	1	1	1	1	1	1	1	1	1	1	1	1	1	1	1	1	1	1	1	1	1	1	1	1	1	1	1	1	1	1	1	1	1	1	1	1	1	1	0	1	1	1	1	1	1	1	1	1	1	1	1	1	1	1	1	1	1	1	1	1	1	1	1	1	1	1	1	1	1	1	1	1	1	1	1	1	1	1	1	1	1	1	1	1	1	1	1	1	1	1	1	1	1	1	1	1	1	1	1	1	1	0	1	1	1	0	1	1	1	1	1	135	135	SNE_RS07440	NC_015713.1	1481831	1484266	+	yidC	WP_148258984.1	811	membrane protein insertase YidC	331113.SNE_A14330	0	1595	COG0706@1|root,COG0706@2|Bacteria,2JFUV@204428|Chlamydiae	204428|Chlamydiae	U	Required for the insertion and or proper folding and or complex formation of integral membrane proteins into the membrane. Involved in integration of membrane proteins that insert both dependently and independently of the Sec translocase complex, as well as at least some lipoproteins. Aids folding of multispanning membrane proteins	yidC	-	-	ko:K03217	ko02024,ko03060,ko03070,map02024,map03060,map03070	M00335	-	-	ko00000,ko00001,ko00002,ko02044,ko03029	2.A.9	-	-	60KD_IMP
OG0000372	1	1	1	1	1	1	1	1	1	1	1	1	1	1	1	1	1	1	1	1	1	1	1	1	1	1	1	1	1	1	1	1	1	1	1	1	1	1	1	1	1	1	1	1	1	1	1	1	1	1	1	1	1	1	1	1	1	1	1	1	1	1	1	1	0	1	1	1	1	1	1	1	1	1	1	1	0	1	1	2	1	1	1	1	1	1	1	1	1	1	1	1	1	1	1	1	1	1	1	0	0	0	1	1	1	1	1	1	1	1	1	1	1	1	1	1	1	1	1	1	1	1	1	1	1	1	1	1	1	1	1	1	1	1	1	1	1	1	1	135	134	SNE_RS02005	NC_015713.1	293704	294570	-		WP_013942636.1	288	hypothetical protein	331113.SNE_A02920	5.32e-208	575	2C2FJ@1|root,32RAD@2|Bacteria,2JG5S@204428|Chlamydiae	204428|Chlamydiae	-	-	CP_1044	-	-	-	-	-	-	-	-	-	-	-	-
OG0000373	1	1	0	1	1	1	1	1	1	1	1	1	1	1	1	1	1	1	1	1	1	1	1	1	0	1	1	1	1	1	1	1	0	1	1	1	1	1	1	1	1	1	1	1	1	1	1	1	1	1	1	1	1	1	1	1	1	1	1	1	1	1	1	1	1	1	1	1	1	1	1	1	1	1	1	1	1	1	1	2	1	1	1	1	0	1	1	1	0	1	1	1	1	1	1	1	1	1	1	1	1	1	1	1	1	1	1	1	1	1	1	1	1	1	1	1	1	1	1	1	1	1	1	1	1	1	1	1	1	1	1	1	1	1	1	1	1	1	1	135	134	SNE_RS09300	NC_015713.1	1894540	1895175	-	pgsA	WP_013944158.1	211	CDP-diacylglycerol--glycerol-3-phosphate 3-phosphatidyltransferase	331113.SNE_A18150	1.74e-136	387	COG0558@1|root,COG0558@2|Bacteria,2JFZD@204428|Chlamydiae	204428|Chlamydiae	I	Belongs to the CDP-alcohol phosphatidyltransferase class-I family	pgsA	-	2.7.8.5	ko:K00995	ko00564,ko01100,map00564,map01100	-	R01801	RC00002,RC00017,RC02795	ko00000,ko00001,ko01000	-	-	-	CDP-OH_P_transf
OG0000374	1	1	1	1	1	1	1	1	1	1	1	1	1	0	1	1	1	1	1	1	1	1	1	1	1	1	1	1	1	1	1	1	1	1	1	1	1	1	1	1	1	1	1	1	1	1	1	1	1	1	1	1	1	1	1	1	1	1	1	1	1	1	1	1	1	1	1	1	1	1	1	1	2	2	1	1	1	1	1	0	1	1	1	1	1	1	1	1	1	1	1	1	1	1	1	1	1	1	1	0	0	0	1	1	1	1	1	1	1	1	1	1	1	1	1	1	1	1	1	1	1	1	1	1	1	1	1	1	1	1	0	1	1	1	1	1	1	1	0	134	132	SNE_RS02780	NC_015713.1	465409	466119	+		WP_013942799.1	236	hypothetical protein	331113.SNE_A04550	1.69e-169	473	COG0095@1|root,COG0095@2|Bacteria,2JG15@204428|Chlamydiae	204428|Chlamydiae	H	Biotin/lipoate A/B protein ligase family	lplA_1	-	6.3.1.20	ko:K03800	ko00785,ko01100,map00785,map01100	-	R07770,R07771,R11143	RC00043,RC00070,RC00090,RC00992,RC02896	ko00000,ko00001,ko01000	-	-	-	BPL_LplA_LipB
OG0000375	1	1	1	1	1	1	1	1	1	1	1	1	1	1	0	1	1	1	1	1	1	1	1	1	1	1	1	1	1	1	1	0	1	1	1	1	1	1	1	1	1	1	1	1	1	1	1	1	1	1	1	1	1	1	1	1	1	1	1	1	1	1	1	1	1	1	1	1	1	1	1	1	1	1	1	1	1	1	1	1	1	1	1	1	1	1	1	1	1	1	1	1	1	1	1	1	1	1	1	1	1	1	1	1	1	1	1	1	1	1	1	1	1	1	1	1	1	1	0	1	1	1	1	1	1	0	1	1	1	1	1	1	1	1	1	1	1	1	0	134	134	SNE_RS10450	NC_015713.1	2140348	2140533	+	rpsU	WP_013944399.1	61	30S ribosomal protein S21	331113.SNE_A20560	1.24e-31	110	COG0828@1|root,COG0828@2|Bacteria,2JGCV@204428|Chlamydiae	204428|Chlamydiae	J	Belongs to the bacterial ribosomal protein bS21 family	rpsU	-	-	ko:K02970	ko03010,map03010	M00178	-	-	br01610,ko00000,ko00001,ko00002,ko03011	-	-	-	Ribosomal_S21
OG0000376	1	1	1	1	1	1	1	1	1	1	1	1	1	1	1	1	1	1	1	1	1	1	1	1	1	1	1	1	1	1	0	1	1	1	1	1	1	1	1	1	1	1	1	1	1	1	1	1	1	1	1	1	1	1	1	1	1	1	1	1	1	1	1	1	1	1	1	1	1	1	1	1	1	1	1	1	1	1	1	1	0	1	1	1	1	1	1	1	1	1	1	1	1	1	1	1	1	1	1	1	1	1	1	1	1	1	0	1	1	1	1	1	1	1	1	1	1	1	0	1	0	1	1	1	1	1	1	1	1	1	1	1	1	1	1	1	1	1	1	134	134	SNE_RS12475	NC_015713.1	2193610	2194362	-		WP_013944447.1	250	hypothetical protein	331113.SNE_A21040	1.59e-165	464	2A361@1|root,30RME@2|Bacteria,2JG3F@204428|Chlamydiae	204428|Chlamydiae	-	-	-	-	-	-	-	-	-	-	-	-	-	-	-
OG0000377	1	1	1	1	1	1	1	1	1	0	1	1	1	1	1	1	1	1	1	1	1	1	1	1	1	1	1	1	1	1	1	1	1	0	1	1	1	1	1	1	1	1	1	1	1	1	1	1	1	1	1	1	1	1	1	1	1	0	1	1	1	1	1	1	1	1	0	1	1	1	1	1	1	1	1	1	1	1	1	1	1	1	1	1	1	1	1	1	1	1	1	1	1	1	1	1	1	1	1	1	1	1	1	1	1	1	1	1	1	1	1	1	1	1	1	1	1	1	1	1	1	1	1	1	1	0	1	1	1	1	1	1	1	1	1	1	1	1	1	134	134	SNE_RS10750	NC_015713.1	2202406	2202747	-	rplX	WP_013944460.1	113	50S ribosomal protein L24	331113.SNE_A21170	1.31e-70	213	COG0198@1|root,COG0198@2|Bacteria,2JGBU@204428|Chlamydiae	204428|Chlamydiae	J	One of the proteins that surrounds the polypeptide exit tunnel on the outside of the subunit	rplX	-	-	ko:K02895	ko03010,map03010	M00178,M00179	-	-	br01610,ko00000,ko00001,ko00002,ko03011	-	-	-	ribosomal_L24
OG0000378	1	1	1	3	1	0	1	1	1	0	1	1	1	1	1	1	1	1	1	1	1	1	1	1	1	1	1	1	1	1	1	1	1	1	1	1	1	1	1	1	1	1	1	1	0	1	1	1	1	1	1	1	1	1	1	1	1	0	1	1	1	1	1	1	1	1	0	1	1	1	1	1	1	2	1	1	1	1	1	1	1	1	1	1	1	1	1	1	1	1	1	1	1	1	1	1	1	1	1	0	0	0	1	1	1	1	1	1	1	1	1	1	1	1	1	1	1	1	1	1	1	1	1	1	1	1	1	1	1	1	1	1	1	1	1	1	1	1	1	134	131	SNE_RS10855	NC_015713.1	2215309	2216145	-	lpxA	WP_013944482.1	278	acyl-ACP--UDP-N-acetylglucosamine O-acyltransferase	331113.SNE_A21390	1.66e-104	312	COG1043@1|root,COG1043@2|Bacteria,2JFJZ@204428|Chlamydiae	204428|Chlamydiae	M	Involved in the biosynthesis of lipid A, a phosphorylated glycolipid that anchors the lipopolysaccharide to the outer membrane of the cell	lpxA	-	2.3.1.129	ko:K00677	ko00540,ko01100,ko01503,map00540,map01100,map01503	M00060	R04567	RC00039,RC00055	ko00000,ko00001,ko00002,ko01000,ko01005	-	-	-	Acetyltransf_11,Hexapep
OG0000379	1	1	1	1	1	1	1	1	1	1	1	1	1	1	1	1	1	1	1	1	1	1	1	1	1	1	1	1	1	1	1	1	1	1	1	1	1	1	1	1	1	1	1	1	0	1	1	1	1	1	1	1	1	1	1	1	1	0	1	1	1	1	1	2	1	1	0	1	1	1	1	1	1	1	1	1	1	1	1	1	1	1	1	1	1	1	1	1	1	1	1	1	1	1	1	1	1	1	1	1	1	1	1	1	1	1	1	1	0	0	0	1	1	1	1	1	1	1	1	1	1	1	1	1	1	2	1	1	1	1	1	1	1	1	1	2	0	1	0	134	131	SNE_RS10870	NC_015713.1	2217632	2219266	-	lnt	WP_013944485.1	544	apolipoprotein N-acyltransferase	331113.SNE_A21420	0	1100	COG0815@1|root,COG0815@2|Bacteria,2JFX7@204428|Chlamydiae	204428|Chlamydiae	M	Transfers the fatty acyl group on membrane lipoproteins	lnt	-	-	ko:K03820	-	-	-	-	ko00000,ko01000	-	GT2	-	CN_hydrolase
OG0000380	1	1	1	1	1	1	1	1	1	1	1	1	1	1	1	1	1	1	1	1	1	1	1	0	1	1	1	1	1	1	1	1	1	1	1	1	1	1	1	1	1	1	1	1	0	1	1	1	1	1	1	1	1	1	1	1	1	1	1	1	1	1	1	1	1	1	0	1	1	1	1	1	2	1	1	1	1	0	1	1	1	1	1	1	1	1	1	1	1	1	1	1	1	2	1	1	1	1	1	1	1	1	0	1	0	1	1	0	1	1	1	1	1	1	1	1	1	1	1	1	1	1	1	1	1	1	1	1	1	1	1	1	1	1	1	1	1	1	1	134	132	SNE_RS07505	NC_015713.1	1502884	1504119	-		WP_013943791.1	411	CNNM domain-containing protein	331113.SNE_A14470	6.37e-290	793	COG1253@1|root,COG1253@2|Bacteria,2JFJ2@204428|Chlamydiae	204428|Chlamydiae	S	Domain of unknown function DUF21	CP_0360	-	-	-	-	-	-	-	-	-	-	-	CBS,CorC_HlyC,DUF21
OG0000381	1	1	1	1	1	1	1	1	0	1	1	1	1	0	1	1	1	1	1	1	1	1	1	1	1	1	1	1	1	1	1	1	1	1	0	1	1	1	2	1	1	1	1	1	1	1	1	1	1	1	1	1	1	1	1	1	1	0	1	1	1	1	2	1	1	1	1	1	1	0	1	1	1	1	1	1	1	1	1	1	1	1	1	1	1	1	1	1	1	1	1	1	1	2	1	1	1	1	1	0	0	0	1	1	1	1	1	1	1	1	1	1	1	0	1	1	1	1	1	2	1	1	1	1	1	0	1	1	1	1	1	1	1	1	2	1	1	1	1	134	129	SNE_RS01890	NC_015713.1	271581	272309	+	kdsB	WP_013942604.1	242	3-deoxy-manno-octulosonate cytidylyltransferase	331113.SNE_A02600	1.45e-173	484	COG1212@1|root,COG1212@2|Bacteria,2JFZ3@204428|Chlamydiae	204428|Chlamydiae	F	Activates KDO (a required 8-carbon sugar) for incorporation into bacterial lipopolysaccharide in Gram-negative bacteria	kdsB	-	2.7.7.38	ko:K00979	ko00540,ko01100,map00540,map01100	M00063	R03351,R11396	RC00152,RC00910	ko00000,ko00001,ko00002,ko01000,ko01005	-	-	-	CTP_transf_3
OG0000383	1	1	1	1	1	1	1	1	1	1	1	1	0	1	1	1	1	1	1	1	1	1	1	1	0	1	1	1	1	1	0	1	1	1	1	1	1	1	1	1	1	1	1	1	1	1	1	1	1	1	1	1	1	1	1	1	1	0	1	1	1	1	1	0	1	1	1	1	1	1	1	1	1	1	0	1	1	1	1	1	1	1	1	1	1	1	1	1	1	1	1	1	1	1	1	1	1	1	1	1	1	1	1	1	1	1	1	1	1	1	1	1	1	1	1	1	1	1	1	1	1	1	1	1	1	1	1	1	1	1	1	1	1	1	1	1	1	1	2	134	133	SNE_RS07000	NC_015713.1	1394340	1395419	+	mnmA	WP_013943684.1	359	tRNA 2-thiouridine(34) synthase MnmA	331113.SNE_A13400	9.63e-260	747	COG0482@1|root,COG0482@2|Bacteria,2JFX1@204428|Chlamydiae	204428|Chlamydiae	J	Catalyzes the 2-thiolation of uridine at the wobble position (U34) of tRNA, leading to the formation of s(2)U34	trmU	-	2.8.1.13	ko:K00566	ko04122,map04122	-	R08700	RC02313,RC02315	ko00000,ko00001,ko01000,ko03016	-	-	-	tRNA_Me_trans
OG0000384	1	1	1	1	1	0	1	1	1	1	1	1	1	1	1	1	1	1	1	1	1	1	1	1	1	1	1	1	1	1	1	1	1	1	1	1	1	1	1	1	1	1	1	1	1	1	1	1	1	1	1	1	1	1	1	1	1	0	1	1	1	1	1	1	1	1	1	1	1	1	1	1	1	1	1	1	1	1	1	1	1	1	1	1	1	1	1	1	1	1	0	1	1	1	1	1	1	1	1	0	0	0	1	2	1	1	1	1	1	1	1	1	1	1	1	1	1	1	1	1	1	1	1	1	1	1	1	1	1	1	1	1	1	1	1	1	1	1	1	134	133	SNE_RS06270	NC_015713.1	1234746	1235876	-	aroB	WP_013943534.1	376	3-dehydroquinate synthase	331113.SNE_A11900	3e-272	744	COG0337@1|root,COG0337@2|Bacteria,2JFXP@204428|Chlamydiae	204428|Chlamydiae	E	Catalyzes the conversion of 3-deoxy-D-arabino- heptulosonate 7-phosphate (DAHP) to dehydroquinate (DHQ)	aroB	-	4.2.3.4	ko:K01735	ko00400,ko01100,ko01110,ko01130,ko01230,map00400,map01100,map01110,map01130,map01230	M00022	R03083	RC00847	ko00000,ko00001,ko00002,ko01000	-	-	-	DHQ_synthase
OG0000385	1	1	1	1	1	1	1	1	1	1	1	1	1	1	1	1	1	1	1	1	1	1	1	1	1	1	1	1	1	1	1	1	1	1	1	1	1	1	1	1	1	1	1	1	1	1	1	1	1	1	1	1	1	1	1	1	1	1	1	1	1	1	0	1	0	1	1	1	1	1	1	1	1	1	1	1	0	1	1	1	1	1	1	1	1	1	1	1	1	1	1	1	1	0	1	1	1	1	1	1	1	1	1	1	1	1	1	1	1	1	1	1	1	0	1	1	1	1	1	1	1	1	1	1	1	1	1	1	1	1	1	1	1	1	1	1	1	1	1	134	134	SNE_RS04935	NC_015713.1	946196	946663	-	ybeY	WP_013943251.1	155	rRNA maturation RNase YbeY	331113.SNE_A09070	5.68e-110	316	COG0319@1|root,COG0319@2|Bacteria,2JG8S@204428|Chlamydiae	204428|Chlamydiae	J	Single strand-specific metallo-endoribonuclease involved in late-stage 70S ribosome quality control and in maturation of the 3' terminus of the 16S rRNA	ybeY	-	-	ko:K07042	-	-	-	-	ko00000,ko03009	-	-	-	UPF0054
OG0000386	1	1	1	1	1	1	1	1	0	1	1	1	1	1	1	1	1	1	1	1	1	1	1	1	0	1	1	1	1	1	1	1	1	1	1	1	1	1	1	1	1	1	1	1	1	1	1	1	1	1	1	1	1	1	1	1	1	1	1	1	1	1	1	1	1	1	0	1	1	1	1	1	1	1	1	1	1	1	1	1	0	1	1	1	1	1	1	1	1	1	1	1	1	0	1	1	1	1	1	1	1	1	1	1	1	1	1	1	1	1	1	1	1	1	1	1	1	1	1	1	1	1	1	1	1	1	1	1	1	1	1	1	1	1	1	1	1	1	1	134	134	SNE_RS07865	NC_015713.1	1586767	1586985	-	infA	WP_013943863.1	72	translation initiation factor IF-1	331113.SNE_A15200	1.19e-45	147	COG0361@1|root,COG0361@2|Bacteria,2JG9T@204428|Chlamydiae	204428|Chlamydiae	J	One of the essential components for the initiation of protein synthesis. Stabilizes the binding of IF-2 and IF-3 on the 30S subunit to which N-formylmethionyl-tRNA(fMet) subsequently binds. Helps modulate mRNA selection, yielding the 30S pre- initiation complex (PIC). Upon addition of the 50S ribosomal subunit IF-1, IF-2 and IF-3 are released leaving the mature 70S translation initation complex	infA	-	-	ko:K02518	-	-	-	-	ko00000,ko03012	-	-	-	eIF-1a
OG0000387	1	1	1	1	1	1	1	1	1	1	1	1	1	1	1	1	1	1	1	1	1	1	1	1	0	1	1	1	1	1	1	1	1	1	1	1	1	1	1	1	1	1	1	1	1	1	1	1	1	1	1	1	1	1	1	1	1	1	1	1	1	1	1	1	1	1	0	1	1	1	1	1	1	1	1	1	1	1	1	1	1	1	1	1	1	1	1	1	1	1	1	1	1	1	1	1	1	1	1	1	1	1	1	1	1	1	1	1	1	1	1	1	1	1	1	1	1	1	1	1	1	1	1	1	1	0	1	1	1	1	1	1	0	1	1	0	1	1	1	134	134	SNE_RS07835	NC_015713.1	1583686	1584114	-	rplK	WP_013943859.1	142	50S ribosomal protein L11	331113.SNE_A15160	4.28e-92	270	COG0080@1|root,COG0080@2|Bacteria,2JG1I@204428|Chlamydiae	204428|Chlamydiae	J	Forms part of the ribosomal stalk which helps the ribosome interact with GTP-bound translation factors	rplK	-	-	ko:K02867	ko03010,map03010	M00178,M00179	-	-	br01610,ko00000,ko00001,ko00002,ko03011	-	-	-	Ribosomal_L11,Ribosomal_L11_N
OG0000388	1	1	1	1	1	1	1	1	0	1	1	1	1	0	1	1	1	1	1	1	1	1	1	1	1	1	1	1	1	1	1	0	1	1	1	1	1	1	1	1	1	1	1	1	1	1	1	1	1	1	1	1	1	1	1	1	1	1	1	1	1	1	1	2	1	0	1	0	1	1	1	1	1	1	1	1	1	1	1	1	1	1	1	1	0	1	1	1	1	1	1	1	1	0	1	1	1	1	1	1	1	1	1	1	1	1	2	1	1	1	1	1	1	1	1	1	1	1	1	1	1	1	1	1	1	1	1	1	1	1	0	1	1	1	1	2	1	1	1	134	131	SNE_RS05120	NC_015713.1	980891	981913	-	tsaD	WP_013943292.1	340	tRNA (adenosine(37)-N6)-threonylcarbamoyltransferase complex transferase subunit TsaD	331113.SNE_A09480	1.66e-244	671	COG0533@1|root,COG0533@2|Bacteria,2JFFE@204428|Chlamydiae	204428|Chlamydiae	J	Required for the formation of a threonylcarbamoyl group on adenosine at position 37 (t(6)A37) in tRNAs that read codons beginning with adenine. Is involved in the transfer of the threonylcarbamoyl moiety of threonylcarbamoyl-AMP (TC-AMP) to the N6 group of A37, together with TsaE and TsaB. TsaD likely plays a direct catalytic role in this reaction	tsaD	-	2.3.1.234	ko:K01409	-	-	R10648	RC00070,RC00416	ko00000,ko01000,ko03016	-	-	-	Peptidase_M22
OG0000389	1	1	1	1	1	1	1	1	1	1	1	1	1	1	1	1	1	1	1	1	1	1	1	1	1	1	1	1	1	1	1	1	1	1	1	1	1	1	1	1	1	1	1	1	0	1	1	1	1	1	1	1	1	1	1	1	1	0	1	1	1	1	1	1	1	1	1	1	1	1	1	1	1	1	1	1	1	1	1	1	1	1	1	1	1	1	1	1	1	1	1	1	1	1	1	1	1	1	1	0	0	0	1	1	1	1	1	1	1	1	1	1	1	1	1	1	1	1	1	1	1	1	1	1	1	1	1	1	1	1	1	1	1	1	1	1	1	1	1	134	134	SNE_RS05110	NC_015713.1	978580	980676	-		WP_013943290.1	698	FtsX-like permease family protein	331113.SNE_A09460	0	1343	COG4591@1|root,COG4591@2|Bacteria,2JHHC@204428|Chlamydiae	204428|Chlamydiae	M	FtsX-like permease family	-	-	-	ko:K09808	ko02010,map02010	M00255	-	-	ko00000,ko00001,ko00002,ko02000	3.A.1.125	-	-	FtsX
OG0000390	1	1	1	1	1	1	1	1	1	1	1	1	1	1	1	1	1	1	1	1	1	1	2	1	1	1	1	1	1	1	1	0	1	1	1	1	1	1	1	1	0	1	1	1	1	1	1	1	1	1	1	1	1	1	1	1	1	1	1	1	1	1	1	1	0	1	1	1	1	1	1	1	1	1	1	1	1	1	1	1	1	1	1	1	1	1	1	1	1	1	1	1	1	1	1	1	1	1	1	1	1	1	1	1	1	1	1	1	1	1	1	1	1	0	1	1	1	1	1	1	1	1	1	1	1	1	1	1	1	1	1	1	1	0	1	0	1	1	1	134	133	SNE_RS04920	NC_015713.1	941903	943804	-		WP_013943248.1	633	DUF3604 domain-containing protein	331113.SNE_A09040	0	1291	COG4692@1|root,COG4692@2|Bacteria,2JFEB@204428|Chlamydiae	204428|Chlamydiae	G	Protein of unknown function (DUF3604)	CP_0242	-	-	-	-	-	-	-	-	-	-	-	DUF3604
OG0000391	1	1	0	1	1	1	1	1	1	1	1	1	1	1	1	1	1	1	1	1	1	1	1	1	1	2	1	1	1	1	0	1	1	1	1	0	1	1	1	1	1	1	1	1	1	1	1	1	1	1	1	1	1	1	1	0	1	1	1	1	1	1	1	1	1	1	1	1	1	1	1	1	1	1	1	1	1	1	1	1	1	1	1	1	0	1	2	1	1	1	1	1	1	1	1	1	1	1	1	1	1	1	1	1	1	1	1	1	1	1	1	1	1	1	1	1	1	0	1	1	1	1	1	1	1	1	1	0	2	1	1	1	1	0	1	1	1	1	1	134	131	SNE_RS11515	NC_015713.1	2369331	2371853	+	topA	WP_013944621.1	840	type I DNA topoisomerase	331113.SNE_A22780	0	1629	COG0550@1|root,COG0550@2|Bacteria,2JFEK@204428|Chlamydiae	204428|Chlamydiae	L	Releases the supercoiling and torsional tension of DNA, which is introduced during the DNA replication and transcription, by transiently cleaving and rejoining one strand of the DNA duplex. Introduces a single-strand break via transesterification at a target site in duplex DNA. The scissile phosphodiester is attacked by the catalytic tyrosine of the enzyme, resulting in the formation of a DNA-(5'-phosphotyrosyl)-enzyme intermediate and the expulsion of a 3'-OH DNA strand. The free DNA strand then undergoes passage around the unbroken strand, thus removing DNA supercoils. Finally, in the religation step, the DNA 3'-OH attacks the covalent intermediate to expel the active-site tyrosine and restore the DNA phosphodiester backbone	topA	-	5.99.1.2	ko:K03168	-	-	-	-	ko00000,ko01000,ko03032,ko03400	-	-	-	SWIB,Topoisom_bac,Toprim,zf-C4_Topoisom
OG0000392	1	1	1	1	1	0	1	1	1	1	1	1	1	1	1	1	1	1	1	1	1	1	1	1	1	1	1	1	1	2	1	1	1	1	1	1	1	1	1	1	1	1	1	1	0	1	1	1	1	1	1	1	1	1	1	1	1	0	1	1	1	1	1	1	1	1	1	1	2	1	1	1	1	1	1	2	1	1	1	1	1	1	1	1	1	1	1	1	1	1	1	1	1	1	1	1	0	1	1	0	0	0	1	1	1	1	1	1	1	1	1	1	1	1	1	1	1	1	1	1	0	1	1	1	1	1	1	1	1	1	1	1	1	1	1	1	1	1	1	134	131	SNE_RS09445	NC_015713.1	1924522	1925667	+	lpxB	WP_013944190.1	381	lipid-A-disaccharide synthase	331113.SNE_A18470	1.33e-273	748	COG0763@1|root,COG0763@2|Bacteria,2JFD2@204428|Chlamydiae	204428|Chlamydiae	M	Condensation of UDP-2,3-diacylglucosamine and 2,3- diacylglucosamine-1-phosphate to form lipid A disaccharide, a precursor of lipid A, a phosphorylated glycolipid that anchors the lipopolysaccharide to the outer membrane of the cell	lpxB	-	2.4.1.182	ko:K00748	ko00540,ko01100,map00540,map01100	M00060	R04606	RC00005,RC00059	ko00000,ko00001,ko00002,ko01000,ko01003,ko01005	-	GT19	-	LAB_N,LpxB
OG0000393	1	1	1	1	1	1	1	1	1	1	1	1	1	1	1	1	0	1	1	1	1	1	1	1	1	1	1	1	1	1	1	1	0	1	1	1	1	1	1	1	1	1	1	1	1	1	1	1	1	1	1	1	1	1	1	1	1	1	1	1	1	1	1	1	1	1	0	1	1	1	1	1	0	1	1	1	0	0	1	2	1	1	1	1	1	1	1	1	1	1	1	1	1	1	1	1	1	2	1	1	1	1	1	1	1	1	1	1	1	1	1	1	1	1	1	1	1	1	1	1	1	1	1	1	1	1	1	0	1	1	1	1	1	1	1	1	1	1	1	134	132	SNE_RS11120	NC_015713.1	2279860	2280969	+		WP_013944540.1	369	sulfite reductase subunit alpha	331113.SNE_A21970	1.73e-272	744	COG0369@1|root,COG0369@2|Bacteria,2JFKP@204428|Chlamydiae	204428|Chlamydiae	P	sulfite reductase	cysJ	-	1.8.1.2	ko:K00380	ko00920,ko01100,ko01120,map00920,map01100,map01120	M00176	R00858	RC00065	ko00000,ko00001,ko00002,ko01000	-	-	-	FAD_binding_1,NAD_binding_1
OG0000394	1	1	1	1	1	1	1	1	0	1	1	1	1	1	1	1	1	1	1	1	1	1	1	0	1	1	1	1	0	1	1	1	1	1	1	1	2	1	1	1	1	1	1	1	1	1	1	1	1	1	1	1	1	1	1	1	1	1	1	1	1	1	1	1	1	1	0	1	1	1	1	1	1	1	1	1	1	1	2	1	1	1	1	1	2	1	1	1	0	1	1	1	1	1	1	1	1	1	1	1	1	1	1	1	1	1	1	1	1	1	1	1	1	0	1	0	1	1	1	1	1	1	1	1	0	1	1	1	1	1	1	1	1	1	1	1	1	1	1	134	131	SNE_RS04250	NC_015713.1	792951	793574	+		WP_013943105.1	207	ribonuclease HII	331113.SNE_A07610	1.02e-142	403	COG0164@1|root,COG0164@2|Bacteria,2JFYJ@204428|Chlamydiae	204428|Chlamydiae	L	Endonuclease that specifically degrades the RNA of RNA- DNA hybrids	rnhB	-	3.1.26.4	ko:K03470	ko03030,map03030	-	-	-	ko00000,ko00001,ko01000,ko03032	-	-	-	RNase_HII
OG0000395	1	1	1	1	1	1	1	1	1	2	1	1	1	1	1	1	1	1	0	1	1	1	1	2	1	1	1	1	1	1	1	1	1	1	0	1	1	1	1	1	1	0	1	1	1	1	1	1	1	1	1	1	1	1	1	0	1	1	1	1	1	1	1	1	1	1	1	1	1	1	1	1	1	1	1	1	1	0	1	2	1	0	1	1	1	1	1	1	1	1	1	1	1	1	1	1	1	1	1	1	1	1	1	1	1	1	1	1	1	1	1	1	1	1	1	1	1	1	1	1	0	1	1	1	1	1	1	1	1	1	1	1	1	1	1	0	1	1	1	134	131	SNE_RS12250	NC_015713.1	1020961	1021938	+		WP_013943337.1	325	L-threonylcarbamoyladenylate synthase	331113.SNE_A09930	3.28e-232	639	COG0009@1|root,COG0009@2|Bacteria,2JFHS@204428|Chlamydiae	204428|Chlamydiae	J	Required for the formation of a threonylcarbamoyl group on adenosine at position 37 (t(6)A37) in tRNAs that read codons beginning with adenine	ywlC	-	2.7.7.87	ko:K07566	-	-	R10463	RC00745	ko00000,ko01000,ko03009,ko03016	-	-	-	SUA5,Sua5_yciO_yrdC
OG0000396	1	1	1	1	1	1	1	1	1	1	1	1	1	1	1	1	1	1	1	1	1	1	1	1	1	1	1	1	1	1	1	1	1	1	0	1	1	1	1	1	1	1	1	1	1	1	1	1	1	1	1	1	1	1	1	1	1	1	1	1	1	1	1	1	1	1	1	1	1	1	1	0	1	1	1	1	0	1	1	1	1	1	1	1	1	1	1	1	1	1	1	1	1	0	1	1	1	1	1	1	1	1	1	1	1	1	1	1	1	1	1	1	1	1	1	1	1	1	1	1	1	1	1	1	1	0	1	1	1	1	1	1	1	1	1	1	1	1	1	134	134	SNE_RS09010	NC_015713.1	1830870	1831232	+	rbfA	WP_013944101.1	120	30S ribosome-binding factor RbfA	331113.SNE_A17580	5.61e-73	219	COG0858@1|root,COG0858@2|Bacteria,2JG8G@204428|Chlamydiae	204428|Chlamydiae	J	One of several proteins that assist in the late maturation steps of the functional core of the 30S ribosomal subunit. Associates with free 30S ribosomal subunits (but not with 30S subunits that are part of 70S ribosomes or polysomes). Required for efficient processing of 16S rRNA. May interact with the 5'-terminal helix region of 16S rRNA	rbfA	-	-	ko:K02834	-	-	-	-	ko00000,ko03009	-	-	-	RBFA
OG0000397	1	1	1	1	1	1	1	1	1	1	1	1	1	0	1	1	1	1	1	1	1	1	1	1	1	1	1	1	1	1	1	1	1	1	1	0	1	1	1	1	1	1	1	1	1	1	1	1	1	1	1	1	1	1	1	1	1	1	1	1	1	1	1	1	1	1	1	1	1	1	1	1	1	1	1	1	1	1	1	1	1	1	1	1	1	1	1	1	1	1	1	1	1	1	1	1	1	1	1	0	0	0	1	1	1	1	1	1	1	1	1	1	1	1	1	1	1	1	1	1	1	1	1	1	1	1	1	1	1	1	1	1	1	1	1	1	1	1	1	134	134	SNE_RS09060	NC_015713.1	1842600	1843064	+		WP_013944111.1	154	CesT family type III secretion system chaperone	331113.SNE_A17680	5.07e-108	311	2EA1R@1|root,33471@2|Bacteria,2JGDJ@204428|Chlamydiae	204428|Chlamydiae	S	Tir chaperone protein (CesT) family	sycE	-	-	-	-	-	-	-	-	-	-	-	CesT
OG0000398	1	1	1	1	1	0	1	1	0	1	1	1	2	1	2	1	1	1	1	1	1	1	1	1	1	1	1	1	1	1	1	1	1	1	1	1	1	1	1	1	1	1	1	1	0	1	1	1	1	0	1	1	1	1	1	1	1	1	1	1	1	1	1	1	1	1	0	1	1	1	1	1	1	1	1	1	1	1	2	1	1	1	1	1	1	1	1	1	1	1	1	1	1	0	1	1	1	1	1	0	0	0	1	1	1	1	1	1	1	1	1	1	1	1	1	1	1	1	1	1	1	1	1	1	1	1	1	1	2	1	1	1	1	1	1	1	1	1	1	134	130	SNE_RS11070	NC_015713.1	2267687	2269417	+	recJ	WP_013944529.1	576	single-stranded-DNA-specific exonuclease RecJ	331113.SNE_A21860	0	1142	COG0608@1|root,COG0608@2|Bacteria,2JFK9@204428|Chlamydiae	204428|Chlamydiae	L	exonuclease recJ	recJ	-	-	ko:K07462	ko03410,ko03430,ko03440,map03410,map03430,map03440	-	-	-	ko00000,ko00001,ko01000,ko03400	-	-	-	DHH,DHHA1
OG0000399	1	1	1	1	1	1	1	1	1	1	1	1	1	1	1	1	1	1	1	1	1	1	1	1	1	1	1	1	1	1	1	1	1	0	1	1	1	1	1	1	1	1	1	1	1	1	1	1	1	1	1	1	1	1	1	1	1	1	1	1	1	1	1	0	1	1	1	1	1	0	1	1	1	2	1	1	1	1	1	1	1	1	1	1	1	1	1	1	1	1	1	1	1	1	1	1	1	1	1	0	0	0	1	1	1	1	1	1	1	1	1	1	1	0	1	1	1	1	1	1	1	1	1	1	1	1	1	1	1	1	1	1	1	1	2	1	1	1	1	134	132	SNE_RS08865	NC_015713.1	1803908	1805218	-	murF	WP_013944073.1	436	UDP-N-acetylmuramoyl-tripeptide--D-alanyl-D-alanine ligase	331113.SNE_A17300	0	865	COG0770@1|root,COG0770@2|Bacteria,2JFWE@204428|Chlamydiae	204428|Chlamydiae	M	Involved in cell wall formation. Catalyzes the final step in the synthesis of UDP-N-acetylmuramoyl-pentapeptide, the precursor of murein	murF	-	6.3.2.10	ko:K01929	ko00300,ko00550,ko01100,ko01502,map00300,map00550,map01100,map01502	-	R04573,R04617	RC00064,RC00141	ko00000,ko00001,ko01000,ko01011	-	-	-	Mur_ligase,Mur_ligase_C,Mur_ligase_M
OG0000400	1	1	1	1	1	1	1	1	1	1	1	1	1	1	1	1	0	1	1	0	1	1	1	1	1	2	1	1	1	1	1	1	1	1	1	1	1	1	1	1	1	1	1	1	1	1	1	1	1	1	1	1	1	1	1	1	1	0	1	1	1	1	1	0	1	1	0	1	1	1	1	1	1	1	1	1	1	1	1	1	1	1	1	1	1	1	1	1	1	1	1	1	1	2	1	1	1	1	1	1	1	1	1	1	1	1	1	1	1	1	1	1	1	1	1	1	1	1	1	1	1	1	1	1	1	1	1	1	1	1	1	1	0	0	1	1	1	1	1	134	132	SNE_RS01450	NC_015713.1	182408	183490	+		WP_013942515.1	360	Xaa-Pro peptidase family protein	331113.SNE_A01710	3.85e-260	712	COG0006@1|root,COG0006@2|Bacteria,2JFYS@204428|Chlamydiae	204428|Chlamydiae	E	Creatinase/Prolidase N-terminal domain	pepP	-	3.4.11.9	ko:K01262	-	-	-	-	ko00000,ko01000,ko01002	-	-	-	Creatinase_N,Peptidase_M24
OG0000401	1	1	1	1	1	1	1	0	1	1	1	1	1	1	1	1	0	1	1	1	1	1	1	1	1	1	1	1	1	1	1	1	1	1	1	1	1	1	1	1	1	1	1	1	1	1	1	1	1	1	1	1	1	1	1	1	1	1	1	1	1	1	1	1	1	1	0	1	1	1	1	1	1	1	1	1	1	0	1	2	1	1	1	1	0	1	1	1	1	1	1	1	1	1	1	1	1	1	1	1	1	1	1	1	1	1	1	1	1	1	1	1	1	0	1	1	1	1	1	1	1	1	1	1	1	1	1	1	1	1	1	1	1	1	1	1	1	1	1	134	133	SNE_RS01190	NC_015713.1	127576	128154	-	rsmD	WP_013942458.1	192	16S rRNA (guanine(966)-N(2))-methyltransferase RsmD	331113.SNE_A01130	1.87e-133	378	COG0742@1|root,COG0742@2|Bacteria,2JG8V@204428|Chlamydiae	204428|Chlamydiae	L	Conserved hypothetical protein 95	yhhF	-	-	-	-	-	-	-	-	-	-	-	Cons_hypoth95
OG0000402	1	1	1	1	1	1	1	1	1	1	1	1	1	1	1	1	1	1	1	1	1	1	1	0	1	1	1	1	1	1	1	1	1	1	1	0	1	1	2	1	1	1	1	1	1	1	1	1	1	1	1	1	1	1	1	1	1	1	1	1	1	1	1	1	1	0	0	1	1	1	1	1	2	1	1	1	1	1	1	1	1	1	1	1	1	1	1	1	1	1	2	1	1	0	1	1	1	1	1	1	1	1	1	0	1	1	1	1	1	1	1	1	1	1	1	1	1	1	1	1	1	1	1	1	1	0	1	1	1	1	1	1	1	1	1	0	1	1	1	134	131	SNE_RS07460	NA	NA	NA	NA	NA	NA	NA	NA	331113.SNE_A14370	3.94e-122	348	28KCR@1|root,2Z9ZJ@2|Bacteria,2JFPG@204428|Chlamydiae	204428|Chlamydiae	S	Tir chaperone protein (CesT) family	CP_0368	-	-	-	-	-	-	-	-	-	-	-	CesT
OG0000403	1	1	1	1	1	1	1	1	1	1	1	1	1	1	1	1	1	1	1	1	1	1	1	1	1	1	1	1	1	1	1	1	1	1	1	1	1	1	1	1	1	0	1	1	1	1	1	1	1	1	1	1	1	1	1	1	1	1	1	1	1	1	2	1	1	1	0	1	1	1	1	1	1	1	1	1	1	1	1	1	1	1	1	1	1	0	1	1	1	1	1	1	1	1	1	1	1	1	1	0	0	0	1	1	1	1	1	1	1	1	1	1	1	1	1	1	1	1	1	1	1	1	1	1	1	1	1	1	1	1	1	1	1	1	1	1	1	1	1	134	133	SNE_RS12265	NC_015713.1	1134845	1135369	-		WP_013943439.1	174	flagellar biosynthetic protein FliO	331113.SNE_A10950	1.9e-115	331	COG3190@1|root,COG3190@2|Bacteria,2JGJY@204428|Chlamydiae	204428|Chlamydiae	N	Flagellar biosynthesis protein, FliO	-	-	-	ko:K02418	ko02040,map02040	-	-	-	ko00000,ko00001,ko02035,ko02044	3.A.6.2	-	-	FliO
OG0000404	1	1	1	1	1	0	1	1	1	1	1	1	2	1	1	1	1	1	1	1	1	1	1	1	0	1	1	1	1	1	1	1	1	1	1	1	1	1	1	1	1	1	1	1	1	1	1	1	1	1	1	1	1	1	1	1	1	0	1	1	1	1	1	1	1	1	1	1	1	1	1	1	1	1	1	1	1	1	1	1	1	1	1	1	0	1	1	1	1	1	1	1	1	1	1	1	1	1	1	0	0	0	1	1	1	1	1	1	1	1	1	1	1	1	1	1	1	1	1	1	1	1	1	1	1	1	1	1	1	1	1	1	1	1	1	1	1	1	1	133	132	SNE_RS04495	NC_015713.1	845681	846727	-	lpxD	WP_013943159.1	348	UDP-3-O-(3-hydroxymyristoyl)glucosamine N-acyltransferase	331113.SNE_A08150	1.59e-184	520	COG1044@1|root,COG1044@2|Bacteria,2JFPD@204428|Chlamydiae	204428|Chlamydiae	M	Catalyzes the N-acylation of UDP-3-O-acylglucosamine using 3-hydroxyacyl-ACP as the acyl donor. Is involved in the biosynthesis of lipid A, a phosphorylated glycolipid that anchors the lipopolysaccharide to the outer membrane of the cell	lpxD	-	2.3.1.191	ko:K02536	ko00540,ko01100,map00540,map01100	M00060	R04550	RC00039,RC00166	ko00000,ko00001,ko00002,ko01000,ko01005	-	-	-	Hexapep,Hexapep_2,LpxD
OG0000405	1	1	1	1	1	1	1	1	1	1	1	1	1	1	1	1	1	1	1	1	1	1	1	0	0	1	1	1	1	1	1	0	1	1	1	1	1	1	1	1	1	1	1	1	1	1	1	1	1	1	1	1	1	1	1	1	1	1	1	1	1	1	1	1	1	1	1	1	1	1	1	1	1	1	1	1	0	1	1	2	1	1	1	1	1	1	1	1	1	1	1	1	1	1	1	1	1	1	1	0	0	0	1	1	1	1	1	1	1	1	1	1	1	1	1	1	1	1	1	1	1	1	1	1	1	1	1	1	1	1	1	1	1	1	2	1	1	1	0	133	131	SNE_RS04535	NC_015713.1	855391	856344	+	fabD	WP_013943167.1	317	ACP S-malonyltransferase	331113.SNE_A08230	1.81e-225	621	COG0331@1|root,COG0331@2|Bacteria,2JFRU@204428|Chlamydiae	204428|Chlamydiae	I	malonyl CoA-acyl carrier protein transacylase	fabD	-	2.3.1.39	ko:K00645	ko00061,ko00333,ko01100,ko01130,ko01212,map00061,map00333,map01100,map01130,map01212	M00082	R01626,R11671	RC00004,RC00039,RC02727	ko00000,ko00001,ko00002,ko01000,ko01004	-	-	-	Acyl_transf_1
OG0000406	1	1	1	1	1	1	0	1	1	1	1	1	1	1	1	1	1	1	1	1	1	1	1	1	0	1	1	1	1	1	1	0	1	1	1	1	1	1	1	1	1	1	1	1	1	1	1	1	1	1	1	1	1	1	1	1	1	1	1	1	2	1	1	1	1	1	1	1	2	1	1	1	1	1	1	1	1	1	1	1	1	1	1	1	1	1	1	1	1	0	1	1	1	1	1	1	1	1	1	0	0	0	1	1	1	1	1	1	1	1	1	1	1	1	1	1	1	1	1	1	1	1	1	1	1	1	1	1	1	1	1	1	1	1	1	1	1	1	0	133	131	SNE_RS04545	NC_015713.1	857167	857400	+	acpP	WP_013943169.1	77	acyl carrier protein	331113.SNE_A08250	1.11e-41	137	COG0236@1|root,COG0236@2|Bacteria,2JG9N@204428|Chlamydiae	204428|Chlamydiae	IQ	Carrier of the growing fatty acid chain in fatty acid biosynthesis	acpP	-	-	ko:K02078	-	-	-	-	ko00000,ko00001	-	-	-	PP-binding
OG0000408	1	1	1	1	1	1	1	1	1	1	1	1	1	1	1	1	1	1	1	1	1	1	1	1	1	1	1	1	1	1	1	1	1	1	1	1	1	1	1	1	1	1	1	1	1	1	1	1	1	1	1	1	1	1	1	1	1	1	1	1	1	1	1	1	1	1	0	1	1	1	1	1	1	1	1	1	1	1	1	1	1	1	1	1	1	1	0	1	2	1	0	1	1	1	1	1	1	1	1	0	0	0	1	1	1	1	1	1	1	1	1	1	1	1	1	1	1	1	1	1	1	1	1	1	1	0	1	1	1	1	1	1	1	1	1	1	1	1	1	133	132	SNE_RS10860	NC_015713.1	2216205	2216672	-	fabZ	WP_013944483.1	155	3-hydroxyacyl-ACP dehydratase FabZ	331113.SNE_A21400	9.44e-109	313	COG0764@1|root,COG0764@2|Bacteria,2JG3H@204428|Chlamydiae	204428|Chlamydiae	I	Involved in unsaturated fatty acids biosynthesis. Catalyzes the dehydration of short chain beta-hydroxyacyl-ACPs and long chain saturated and unsaturated beta-hydroxyacyl-ACPs	fabZ	-	4.2.1.59	ko:K02372	ko00061,ko00780,ko01100,ko01212,map00061,map00780,map01100,map01212	M00083,M00572	R04428,R04535,R04537,R04544,R04568,R04954,R04965,R07764,R10117,R10121	RC00831,RC01095	ko00000,ko00001,ko00002,ko01000,ko01004	-	-	-	FabA
OG0000409	1	1	1	1	0	0	0	1	1	1	1	1	1	0	1	1	1	1	1	1	1	1	1	1	1	1	1	1	1	1	1	1	1	1	1	1	1	1	1	1	1	1	0	1	1	1	1	1	1	1	1	1	1	1	1	1	1	1	1	1	1	1	1	1	1	1	0	1	1	1	1	1	1	1	1	1	1	1	1	1	1	1	1	1	1	1	1	1	1	1	1	1	1	1	1	1	1	1	1	1	1	1	1	1	1	1	1	1	1	1	1	1	1	1	1	1	1	2	1	1	0	1	1	1	1	1	1	1	1	1	1	1	1	1	1	1	1	1	1	133	132	SNE_RS10880	NC_015713.1	2219790	2220914	+		WP_013944487.1	374	RsmB/NOP family class I SAM-dependent RNA methyltransferase	331113.SNE_A21440	4.68e-284	774	COG0144@1|root,COG0144@2|Bacteria,2JFP8@204428|Chlamydiae	204428|Chlamydiae	J	Belongs to the class I-like SAM-binding methyltransferase superfamily. RsmB NOP family	rsmB	-	-	-	-	-	-	-	-	-	-	-	Methyltr_RsmB-F
OG0000410	1	1	1	1	1	0	1	0	1	1	1	1	1	1	0	1	1	1	1	1	1	1	1	1	1	1	1	1	1	1	1	0	0	1	1	1	1	1	1	1	1	1	1	1	1	1	1	1	1	1	1	1	1	1	1	1	1	1	1	1	1	1	1	1	1	1	1	1	1	1	1	1	1	1	1	1	1	1	1	1	1	1	1	1	1	1	1	1	1	1	1	1	1	0	1	1	1	1	1	1	1	1	1	1	1	1	1	1	1	1	1	1	1	1	1	1	1	1	1	1	1	1	1	1	1	1	1	1	1	1	1	1	1	1	1	1	1	1	1	133	133	SNE_RS10325	NC_015713.1	2114930	2116435	-		WP_013944370.1	501	glycine hydroxymethyltransferase	331113.SNE_A20270	0	990	COG0112@1|root,COG0112@2|Bacteria,2JFEM@204428|Chlamydiae	204428|Chlamydiae	E	Catalyzes the reversible interconversion of serine and glycine with tetrahydrofolate (THF) serving as the one-carbon carrier. This reaction serves as the major source of one-carbon groups required for the biosynthesis of purines, thymidylate, methionine, and other important biomolecules. Also exhibits THF- independent aldolase activity toward beta-hydroxyamino acids, producing glycine and aldehydes, via a retro-aldol mechanism	glyA	-	2.1.2.1	ko:K00600	ko00260,ko00460,ko00630,ko00670,ko00680,ko01100,ko01110,ko01120,ko01130,ko01200,ko01230,ko01523,map00260,map00460,map00630,map00670,map00680,map01100,map01110,map01120,map01130,map01200,map01230,map01523	M00140,M00141,M00346,M00532	R00945,R09099	RC00022,RC00112,RC01583,RC02958	ko00000,ko00001,ko00002,ko01000	-	-	-	SHMT
OG0000411	1	1	1	1	1	1	1	1	1	1	1	1	1	0	1	1	0	0	1	1	1	1	1	1	1	1	1	1	1	1	1	1	1	1	1	1	1	1	1	1	1	0	1	1	1	1	1	1	1	1	1	1	1	1	1	1	1	1	1	1	1	1	1	1	1	1	1	1	1	1	1	1	1	1	2	1	1	1	2	1	1	1	1	1	1	1	1	1	1	1	1	1	1	0	1	1	1	1	1	1	1	1	1	1	1	1	1	1	1	1	1	1	1	0	1	1	1	1	1	1	1	1	1	1	0	1	1	1	1	1	0	1	1	1	1	1	1	1	1	133	131	SNE_RS09790	NC_015713.1	1993980	1996367	+	pheT	WP_013944258.1	795	phenylalanine--tRNA ligase subunit beta	331113.SNE_A19150	0	1566	COG0072@1|root,COG0073@1|root,COG0072@2|Bacteria,COG0073@2|Bacteria,2JFCR@204428|Chlamydiae	204428|Chlamydiae	J	Belongs to the phenylalanyl-tRNA synthetase beta subunit family. Type 1 subfamily	pheT	-	6.1.1.20	ko:K01890	ko00970,map00970	M00359,M00360	R03660	RC00055,RC00523	ko00000,ko00001,ko00002,ko01000,ko01007,ko03016	-	-	-	B3_4,B5,FDX-ACB,tRNA_bind
OG0000412	1	1	1	1	1	1	0	1	1	1	1	1	0	1	1	1	1	1	1	1	1	1	1	1	1	1	1	1	1	1	1	0	1	1	1	1	1	1	1	1	1	1	1	1	1	1	1	1	1	1	1	1	1	1	1	1	1	1	1	1	1	1	1	1	1	1	1	1	1	1	1	1	1	1	1	1	1	1	1	1	0	1	1	1	1	1	1	1	1	1	1	1	1	0	1	1	1	1	1	1	1	1	1	1	1	1	0	1	1	1	1	1	1	1	1	1	1	1	1	1	1	1	1	1	1	1	1	1	1	1	1	1	1	1	1	1	1	1	1	133	133	SNE_RS09120	NC_015713.1	1858429	1858704	+	rpmB	WP_013944123.1	91	50S ribosomal protein L28	331113.SNE_A17800	4.07e-57	177	COG0227@1|root,COG0227@2|Bacteria,2JGBN@204428|Chlamydiae	204428|Chlamydiae	J	Ribosomal L28 family	rpmB	-	-	ko:K02902	ko03010,map03010	M00178	-	-	br01610,ko00000,ko00001,ko00002,ko03011	-	-	-	Ribosomal_L28
OG0000413	2	1	1	1	1	1	0	1	1	1	1	1	0	1	1	1	1	1	1	1	1	1	1	1	1	1	1	1	1	1	1	1	1	1	1	1	1	1	1	1	1	1	1	1	1	1	1	1	1	1	1	1	1	1	1	1	1	1	1	1	1	1	1	1	1	1	0	1	1	1	1	1	1	1	1	1	1	1	1	3	1	1	1	1	2	1	1	1	0	1	0	1	1	1	1	1	1	1	1	0	0	0	1	0	1	1	1	1	1	1	1	1	1	0	1	1	1	1	1	1	1	1	1	1	1	1	1	2	1	1	1	1	1	1	0	1	1	1	1	133	128	SNE_RS07765	NC_015713.1	1566635	1567585	+	tal	WP_013943844.1	316	transaldolase	331113.SNE_A15010	3.53e-227	625	COG0176@1|root,COG0176@2|Bacteria,2JFM5@204428|Chlamydiae	204428|Chlamydiae	F	Transaldolase is important for the balance of metabolites in the pentose-phosphate pathway	tal	GO:0003674,GO:0003824,GO:0004801,GO:0016740,GO:0016744	2.2.1.2	ko:K00616	ko00030,ko01100,ko01110,ko01120,ko01130,ko01200,ko01230,map00030,map01100,map01110,map01120,map01130,map01200,map01230	M00004,M00007	R01827	RC00439,RC00604	ko00000,ko00001,ko00002,ko01000	-	-	-	TAL_FSA
OG0000414	1	1	1	1	1	1	1	1	1	1	1	1	1	1	1	1	1	1	1	1	0	1	1	1	0	1	1	1	1	1	1	1	1	1	1	1	1	1	1	1	1	1	1	1	1	1	1	1	1	1	1	1	1	1	1	1	1	1	1	1	1	1	1	1	1	1	0	1	1	1	1	1	1	1	1	1	1	1	1	1	1	1	1	1	1	1	1	1	1	1	1	1	1	1	1	1	1	1	1	1	1	1	0	1	1	1	1	1	1	1	1	1	1	1	1	1	1	1	1	1	1	1	1	1	1	1	1	1	1	1	1	1	0	1	1	0	1	1	1	133	133	SNE_RS07840	NC_015713.1	1584141	1584692	-	nusG	WP_041418949.1	183	transcription termination/antitermination protein NusG	331113.SNE_A15170	1.17e-118	340	COG0250@1|root,COG0250@2|Bacteria,2JG0K@204428|Chlamydiae	204428|Chlamydiae	K	Participates in transcription elongation, termination and antitermination	nusG	-	-	ko:K02601	-	-	-	-	ko00000,ko03009,ko03021	-	-	-	KOW,NusG
OG0000415	1	1	1	1	1	1	1	1	0	1	1	1	1	1	1	1	1	1	1	1	1	1	1	1	0	1	1	1	1	1	1	1	1	1	1	1	1	1	1	1	1	0	1	1	1	1	1	1	1	1	1	1	1	1	1	0	1	1	1	1	1	1	1	1	1	1	1	1	1	1	1	1	2	1	1	1	1	1	2	1	1	1	1	1	1	1	1	1	0	1	1	1	1	1	1	1	1	0	1	1	1	1	1	1	1	1	1	1	1	1	1	1	0	1	1	1	1	1	0	1	1	1	1	1	1	1	1	1	1	1	1	1	1	1	1	1	1	1	1	133	131	SNE_RS05115	NC_015713.1	980701	980862	-	rpmG	WP_013943291.1	53	50S ribosomal protein L33	331113.SNE_A09470	2.84e-29	104	COG0267@1|root,COG0267@2|Bacteria,2JGJK@204428|Chlamydiae	204428|Chlamydiae	J	Belongs to the bacterial ribosomal protein bL33 family	rpmG	-	-	ko:K02913	ko03010,map03010	M00178	-	-	br01610,ko00000,ko00001,ko00002,ko03011	-	-	-	Ribosomal_L33
OG0000416	1	1	1	1	1	1	1	1	1	1	1	1	1	1	1	1	1	1	1	1	1	1	1	1	1	1	1	1	1	1	1	1	1	1	1	0	1	1	1	1	1	1	1	1	1	1	1	1	1	1	1	1	1	1	1	1	1	1	1	1	1	1	1	1	1	1	0	1	1	1	1	1	1	1	1	1	1	1	1	0	0	1	1	1	1	1	1	1	1	1	1	1	1	0	1	1	1	1	1	1	1	1	1	1	1	1	1	1	1	1	1	1	1	1	1	1	1	1	1	1	1	1	1	1	1	0	1	1	1	1	1	1	1	1	1	1	1	1	1	133	133	SNE_RS07735	NC_015713.1	1562939	1563601	-		WP_013943837.1	220	ATP synthase subunit E	331113.SNE_A14940	1.6e-125	360	COG1390@1|root,COG1390@2|Bacteria,2JG7T@204428|Chlamydiae	204428|Chlamydiae	C	Produces ATP from ADP in the presence of a proton gradient across the membrane	atpE	-	-	ko:K02121	ko00190,ko01100,map00190,map01100	M00159	-	-	ko00000,ko00001,ko00002	3.A.2.2,3.A.2.3	-	-	HrpE
OG0000417	1	1	1	1	1	1	1	1	1	1	1	1	1	1	1	1	1	1	1	1	1	1	1	1	1	1	1	1	1	1	1	1	1	1	1	1	1	1	1	1	1	1	1	1	1	1	1	1	1	1	1	1	1	1	1	1	1	1	1	1	1	1	1	1	1	1	1	1	1	1	1	1	1	0	1	1	0	1	1	1	1	1	1	1	1	1	1	1	1	1	1	1	1	1	1	1	1	1	1	0	0	0	1	1	1	1	1	1	1	1	1	1	1	1	1	1	1	1	1	1	1	1	1	0	1	1	1	1	1	1	1	1	1	1	1	1	1	1	1	133	133	SNE_RS02960	NC_015713.1	509232	509507	+		WP_041419186.1	91	FtsL-like putative cell division protein	331113.SNE_A04970	2.41e-55	173	2DQ1W@1|root,334EN@2|Bacteria,2JGD5@204428|Chlamydiae	204428|Chlamydiae	-	-	-	-	-	-	-	-	-	-	-	-	-	-	-
OG0000418	1	1	1	1	1	1	1	1	1	1	1	1	1	1	1	1	1	1	1	1	1	1	1	1	0	1	1	1	1	1	1	1	1	1	1	1	1	1	1	1	1	1	1	1	1	1	1	1	1	1	1	1	1	1	1	1	1	1	1	1	1	1	1	1	1	1	1	1	1	1	1	1	2	1	1	1	1	0	1	1	1	1	1	1	0	1	1	0	1	1	1	1	1	1	1	1	1	1	1	0	0	0	1	1	1	1	1	1	1	1	1	1	1	1	1	1	1	1	1	1	1	1	1	1	1	1	1	1	1	1	1	1	1	1	1	1	1	1	1	133	132	SNE_RS07270	NC_015713.1	1446306	1447187	-	murB	WP_013943743.1	293	UDP-N-acetylmuramate dehydrogenase	331113.SNE_A13990	2.44e-211	583	COG0812@1|root,COG0812@2|Bacteria,2JFHG@204428|Chlamydiae	204428|Chlamydiae	M	Cell wall formation	murB	-	1.3.1.98	ko:K00075	ko00520,ko00550,ko01100,map00520,map00550,map01100	-	R03191,R03192	RC02639	ko00000,ko00001,ko01000,ko01011	-	-	-	FAD_binding_4,MurB_C
OG0000419	1	1	0	1	1	1	0	1	1	1	1	1	1	1	1	1	1	1	1	1	1	1	1	1	1	1	1	1	1	1	1	1	1	1	1	1	1	1	1	1	1	1	1	1	1	1	1	1	1	1	1	1	1	1	1	0	1	1	1	1	1	1	1	1	1	0	1	1	1	0	1	1	1	1	0	1	1	1	1	1	1	1	1	1	1	1	1	1	1	1	1	1	1	1	1	1	1	1	1	1	1	1	1	1	1	1	2	1	1	1	1	1	1	1	1	1	1	1	1	1	1	1	1	1	1	1	1	1	1	1	0	1	1	1	1	1	1	1	1	133	132	SNE_RS04740	NC_015713.1	901666	903474	+	pyk	WP_013943211.1	602	pyruvate kinase	331113.SNE_A08670	0	1176	COG0469@1|root,COG0469@2|Bacteria,2JFJH@204428|Chlamydiae	204428|Chlamydiae	G	Pyruvate kinase, barrel domain	pyk	-	2.7.1.40	ko:K00873	ko00010,ko00230,ko00620,ko01100,ko01110,ko01120,ko01130,ko01200,ko01230,ko04922,ko04930,ko05165,ko05203,ko05230,map00010,map00230,map00620,map01100,map01110,map01120,map01130,map01200,map01230,map04922,map04930,map05165,map05203,map05230	M00001,M00002,M00049,M00050	R00200,R00430,R01138,R01858,R02320	RC00002,RC00015	ko00000,ko00001,ko00002,ko01000,ko04131,ko04147	-	-	-	PK,PK_C
OG0000420	1	1	1	1	1	1	1	1	0	1	1	1	1	1	1	1	1	1	1	1	0	1	1	1	1	1	1	1	1	0	1	1	1	1	1	1	1	1	1	1	1	1	1	1	1	1	1	1	1	1	1	1	1	1	1	1	1	1	1	1	1	1	1	1	1	1	0	1	1	1	1	1	1	1	1	1	1	1	1	1	1	1	1	1	1	1	1	1	1	1	1	1	1	1	1	1	1	1	1	1	1	1	1	1	1	1	1	1	1	1	1	1	1	1	1	1	0	1	1	0	1	1	1	1	1	1	1	1	1	1	1	1	1	1	1	1	1	1	1	133	133	NA	NA	NA	NA	NA	NA	NA	NA	NA	NA	NA	NA	NA	NA	NA	NA	NA	NA	NA	NA	NA	NA	NA	NA	NA	NA	NA	NA	NA
OG0000421	1	1	1	1	1	1	1	1	1	1	1	1	1	1	1	1	1	1	1	1	1	1	1	1	1	1	1	1	1	1	1	0	1	1	1	1	1	1	1	1	1	1	1	1	1	1	1	1	1	1	1	1	1	1	1	1	1	1	1	1	1	1	0	1	0	1	0	1	1	1	1	1	1	1	1	1	1	1	1	1	1	1	1	1	1	1	1	1	1	1	1	1	1	1	1	1	1	1	0	1	1	1	1	1	1	1	1	1	1	1	1	1	1	1	1	1	1	1	1	1	1	1	1	1	1	0	1	1	1	1	1	1	1	1	1	1	1	1	1	133	133	SNE_RS04200	NC_015713.1	785177	785446	-	rpsO	WP_013943094.1	89	30S ribosomal protein S15	331113.SNE_A07500	8.01e-54	169	COG0184@1|root,COG0184@2|Bacteria,2JG4W@204428|Chlamydiae	204428|Chlamydiae	J	One of the primary rRNA binding proteins, it binds directly to 16S rRNA where it helps nucleate assembly of the platform of the 30S subunit by binding and bridging several RNA helices of the 16S rRNA	rpsO	-	-	ko:K02956	ko03010,map03010	M00178,M00179	-	-	br01610,ko00000,ko00001,ko00002,ko03011	-	-	-	Ribosomal_S15
OG0000422	1	1	1	1	1	1	1	1	1	1	1	1	1	1	1	1	1	1	1	1	1	1	1	1	1	1	1	1	1	1	1	1	1	1	1	1	1	1	1	1	1	1	1	1	1	1	1	1	1	1	1	1	1	1	1	1	1	1	1	1	1	1	1	0	1	1	1	1	1	1	1	1	1	1	1	1	1	0	1	1	1	1	1	1	1	1	1	1	1	1	1	1	1	1	1	1	1	1	1	1	1	1	1	1	1	1	1	1	1	1	1	1	1	1	1	1	1	1	1	1	1	1	1	1	0	0	1	1	1	1	0	1	1	1	1	0	1	1	1	133	133	SNE_RS08955	NC_015713.1	1816709	1817266	-		WP_013944088.1	185	elongation factor P	331113.SNE_A17450	1.22e-121	348	COG0231@1|root,COG0231@2|Bacteria,2JFYK@204428|Chlamydiae	204428|Chlamydiae	J	Involved in peptide bond synthesis. Stimulates efficient translation and peptide-bond synthesis on native or reconstituted 70S ribosomes in vitro. Probably functions indirectly by altering the affinity of the ribosome for aminoacyl-tRNA, thus increasing their reactivity as acceptors for peptidyl transferase	efp1	-	-	ko:K02356	-	-	-	-	ko00000,ko03012	-	-	-	EFP,EFP_N,Elong-fact-P_C
OG0000423	1	1	1	1	1	1	1	1	1	1	1	1	2	1	1	1	0	1	1	1	1	1	1	1	1	1	1	1	1	1	1	1	0	1	1	1	1	1	1	1	0	0	1	1	0	1	1	1	1	1	1	1	1	1	1	1	1	1	1	1	1	1	1	1	2	1	0	1	1	1	1	1	1	1	1	1	1	1	1	2	1	1	1	1	0	1	1	1	1	1	1	1	1	1	1	1	1	1	1	1	1	1	1	1	1	1	1	1	1	1	1	1	1	0	1	1	1	1	1	1	1	1	1	1	1	1	1	1	1	1	1	1	1	1	1	0	1	1	1	133	130	SNE_RS10955	NC_015713.1	2235723	2239439	-	dnaE	WP_013944503.1	1238	DNA polymerase III subunit alpha	331113.SNE_A21600	0	2423	COG0587@1|root,COG0587@2|Bacteria,2JFDD@204428|Chlamydiae	204428|Chlamydiae	L	DNA polymerase III is a complex, multichain enzyme responsible for most of the replicative synthesis in bacteria. This DNA polymerase also exhibits 3' to 5' exonuclease activity. The alpha chain is the DNA polymerase (By similarity)	dnaE	-	2.7.7.7	ko:K02337	ko00230,ko00240,ko01100,ko03030,ko03430,ko03440,map00230,map00240,map01100,map03030,map03430,map03440	M00260	R00375,R00376,R00377,R00378	RC02795	ko00000,ko00001,ko00002,ko01000,ko03032,ko03400	-	-	-	DNA_pol3_alpha,HHH_6,PHP
OG0000424	1	1	1	1	1	1	1	0	1	1	1	1	1	1	1	1	0	1	1	1	1	1	1	1	1	1	1	1	1	1	1	1	1	1	1	1	1	1	1	1	1	1	1	1	1	1	1	1	1	1	1	1	1	1	1	1	1	1	1	1	1	1	1	1	1	1	1	1	1	1	1	1	1	1	1	1	1	1	1	1	1	1	1	1	1	1	1	1	1	1	1	1	1	1	1	1	1	1	1	1	1	1	1	1	1	1	1	1	1	1	1	1	0	0	1	1	1	1	1	1	1	1	1	1	1	0	1	1	1	1	1	1	1	0	1	1	1	1	1	133	133	SNE_RS11850	NC_015713.1	2456485	2456775	+	rpsT	WP_013944693.1	96	30S ribosomal protein S20	331113.SNE_A23510	2.2e-52	166	COG0268@1|root,COG0268@2|Bacteria,2JGDY@204428|Chlamydiae	204428|Chlamydiae	J	Binds directly to 16S ribosomal RNA	rpsT	-	-	ko:K02968	ko03010,map03010	M00178	-	-	br01610,ko00000,ko00001,ko00002,ko03011	-	-	-	Ribosomal_S20p
OG0000425	1	1	1	1	1	1	1	0	1	1	1	1	1	1	1	1	0	1	1	1	1	1	1	1	1	2	1	1	1	1	1	1	1	1	1	1	1	1	1	1	0	1	1	1	1	1	1	1	1	1	1	1	1	1	1	1	1	1	1	1	1	1	1	1	1	1	1	1	1	1	1	1	2	1	1	0	0	1	1	1	1	1	1	1	1	1	1	1	1	1	1	1	1	1	1	1	1	1	1	0	0	0	1	1	1	1	1	1	1	1	1	1	1	1	1	1	1	1	1	1	0	1	1	1	1	2	1	1	1	1	1	1	1	1	1	1	1	1	1	133	130	SNE_RS01060	NC_015713.1	98351	99499	+		WP_013942430.1	382	hypothetical protein	331113.SNE_A00850	3.46e-265	727	COG1792@1|root,COG1792@2|Bacteria,2JG1B@204428|Chlamydiae	204428|Chlamydiae	M	rod shape-determining protein MreC	mreC	-	-	-	-	-	-	-	-	-	-	-	MreC
OG0000426	1	1	1	1	1	1	1	1	1	1	1	1	1	1	1	1	1	1	1	1	1	1	1	1	1	1	1	1	1	1	1	0	0	1	1	1	1	1	1	1	1	1	1	1	1	1	1	1	1	1	1	1	1	1	1	1	1	1	1	1	1	1	1	1	1	1	1	1	1	1	1	1	1	1	1	1	1	1	1	1	1	0	1	1	1	1	1	1	1	1	1	1	1	1	1	1	1	1	1	0	0	0	1	1	1	1	1	1	1	1	1	1	1	1	1	1	1	1	1	1	1	1	1	1	1	1	1	1	1	1	1	1	1	1	1	1	1	1	1	133	133	SNE_RS08470	NC_015713.1	1720982	1721710	+		WP_013943989.1	242	hypothetical protein	331113.SNE_A16460	3.16e-177	493	292EW@1|root,2ZPZ5@2|Bacteria,2JG20@204428|Chlamydiae	204428|Chlamydiae	-	-	-	-	-	-	-	-	-	-	-	-	-	-	-
OG0000427	1	1	1	1	1	1	1	1	1	1	1	1	1	1	1	1	1	1	1	1	1	1	1	1	1	1	1	1	1	1	1	1	1	0	1	1	1	1	1	1	1	1	1	1	1	1	1	1	1	1	1	1	1	1	1	1	1	1	1	1	1	1	1	1	1	1	1	1	1	0	1	1	1	1	1	1	1	0	1	1	1	1	1	1	1	1	1	1	1	1	1	1	1	2	1	1	1	1	1	0	0	0	1	1	1	1	1	1	1	1	1	1	1	1	1	1	1	1	1	0	1	1	1	1	1	1	1	1	1	1	1	1	1	1	1	1	1	1	1	133	132	NA	NA	NA	NA	NA	NA	NA	NA	NA	NA	NA	NA	NA	NA	NA	NA	NA	NA	NA	NA	NA	NA	NA	NA	NA	NA	NA	NA	NA
OG0000428	1	1	1	1	1	1	1	1	1	1	1	1	1	1	1	1	1	1	1	1	1	1	1	1	1	1	1	1	0	1	1	1	1	0	0	1	1	1	1	1	1	1	1	1	0	1	1	1	1	1	1	1	1	1	1	1	1	1	1	1	1	1	1	1	1	1	1	1	1	0	1	1	1	1	1	1	1	1	1	2	1	1	1	1	1	1	1	1	1	1	1	1	1	1	1	1	1	1	1	0	0	0	1	1	1	1	1	1	1	1	1	1	1	1	1	1	1	1	1	1	1	1	1	1	1	1	1	1	1	1	1	1	1	1	1	1	1	1	2	133	131	SNE_RS08860	NC_015713.1	1802640	1803839	-	mraY	WP_013944072.1	399	phospho-N-acetylmuramoyl-pentapeptide-transferase	331113.SNE_A17290	2e-284	777	COG0472@1|root,COG0472@2|Bacteria,2JFHV@204428|Chlamydiae	204428|Chlamydiae	M	First step of the lipid cycle reactions in the biosynthesis of the cell wall peptidoglycan	mraY	-	2.7.8.13	ko:K01000	ko00550,ko01100,ko01502,map00550,map01100,map01502	-	R05629,R05630	RC00002,RC02753	ko00000,ko00001,ko01000,ko01011	9.B.146	-	-	Glycos_transf_4,MraY_sig1
OG0000429	1	1	1	1	1	1	1	1	1	1	1	1	0	1	1	1	1	1	1	1	1	1	1	1	1	1	1	1	1	1	1	1	1	1	1	1	1	1	1	1	1	1	1	1	1	1	1	1	1	1	1	1	1	1	1	1	1	1	1	1	1	1	1	0	1	1	0	1	1	1	1	1	1	1	1	1	1	1	1	1	1	1	1	1	1	1	1	1	1	1	1	1	1	0	1	1	1	1	1	0	0	0	1	1	1	1	1	1	1	1	1	1	1	1	1	1	1	1	1	1	1	1	1	1	1	2	1	1	1	1	1	1	1	1	1	1	1	1	1	133	132	SNE_RS01240	NC_015713.1	141888	142433	-		WP_158307188.1	181	LysM peptidoglycan-binding domain-containing protein	331113.SNE_A01230	3.79e-136	387	COG1388@1|root,COG1388@2|Bacteria,2JGAD@204428|Chlamydiae	204428|Chlamydiae	M	Lysin motif	-	-	-	-	-	-	-	-	-	-	-	-	LysM
OG0000430	1	1	1	1	1	0	1	1	1	1	1	1	1	1	1	1	1	1	0	1	1	1	1	1	1	1	1	1	1	1	1	1	1	1	1	1	1	1	1	1	1	1	1	1	1	1	1	1	1	1	1	1	1	1	1	1	1	1	1	1	1	1	1	1	1	1	0	1	1	1	1	1	1	1	1	1	1	1	1	1	1	1	1	1	1	1	1	1	1	1	1	1	1	1	1	1	1	1	1	0	0	0	1	1	1	1	1	1	1	1	1	1	1	1	1	1	1	1	1	1	1	1	1	1	1	1	1	1	1	1	1	1	1	1	1	1	1	1	1	133	133	SNE_RS01250	NC_015713.1	143238	144542	-		WP_013942470.1	434	PD40 domain-containing protein	331113.SNE_A01250	1.46e-251	697	COG0823@1|root,COG0823@2|Bacteria,2JFJD@204428|Chlamydiae	204428|Chlamydiae	U	Involved in the TonB-independent uptake of proteins	tolB	-	-	ko:K03641	-	-	-	-	ko00000,ko02000	2.C.1.2	-	-	PD40
OG0000431	1	1	1	1	1	1	0	1	1	0	1	1	1	1	1	1	1	1	1	1	1	1	0	1	1	2	1	1	1	1	1	1	1	0	1	1	1	1	1	1	1	1	1	1	1	1	1	1	1	1	1	1	1	1	1	1	1	0	1	1	1	1	1	1	1	1	0	1	1	1	1	1	1	1	1	1	1	1	1	2	1	1	1	1	1	1	1	1	1	1	1	1	1	1	1	1	1	1	1	0	0	0	1	1	1	1	1	1	1	1	1	1	1	1	1	1	1	1	1	1	1	1	1	1	1	2	1	1	1	1	1	1	1	1	1	1	1	1	1	133	130	SNE_RS01365	NC_015713.1	165018	165734	-		WP_013942495.1	238	hypothetical protein	331113.SNE_A01510	1.7e-179	498	COG0095@1|root,COG0095@2|Bacteria,2JG2Z@204428|Chlamydiae	204428|Chlamydiae	H	Lipoate-protein ligase	lplA_2	-	6.3.1.20	ko:K03800	ko00785,ko01100,map00785,map01100	-	R07770,R07771,R11143	RC00043,RC00070,RC00090,RC00992,RC02896	ko00000,ko00001,ko01000	-	-	-	-
OG0000432	1	1	1	1	1	1	1	1	0	1	1	1	1	1	1	1	1	1	1	1	1	1	1	1	1	1	1	1	1	1	1	1	1	1	1	1	1	1	1	1	1	1	1	1	1	1	1	1	1	1	1	1	1	1	1	1	1	0	1	1	1	1	1	1	1	1	0	1	1	1	1	1	1	1	1	1	0	1	2	0	1	1	1	1	1	1	1	1	1	1	1	1	1	1	1	1	1	1	1	1	1	1	1	1	1	1	1	1	1	0	1	1	1	1	1	1	1	1	1	1	1	1	1	1	1	1	1	1	1	1	1	1	1	0	1	1	1	1	1	133	132	SNE_RS05885	NC_015713.1	1144868	1145329	-		WP_013943450.1	153	hypothetical protein	331113.SNE_A11060	2.32e-99	289	2DMAA@1|root,32BTP@2|Bacteria,2JG6W@204428|Chlamydiae	204428|Chlamydiae	-	-	-	-	-	-	-	-	-	-	-	-	-	-	-
OG0000433	1	1	1	1	1	1	1	1	1	1	1	1	1	1	1	1	1	1	1	1	1	1	1	1	1	1	1	1	1	1	1	1	0	1	1	1	1	1	1	1	1	0	1	1	1	1	1	1	1	1	1	1	1	1	1	1	1	1	1	1	1	1	1	1	1	1	0	1	1	1	1	1	1	2	1	1	1	1	1	2	1	1	1	1	1	0	1	1	1	1	1	1	1	1	1	1	1	1	1	0	0	0	1	1	1	1	0	1	1	1	1	1	1	1	1	1	1	1	1	1	1	1	1	1	1	1	1	1	1	1	1	1	1	1	1	1	1	1	1	133	131	SNE_RS05850	NC_015713.1	1137622	1138551	-		WP_041418840.1	309	enoyl	331113.SNE_A10990	1.33e-217	601	COG0623@1|root,COG0623@2|Bacteria,2JFHT@204428|Chlamydiae	204428|Chlamydiae	I	Enoyl- acyl-carrier-protein reductase NADH	fabI	-	1.3.1.10,1.3.1.9	ko:K00208	ko00061,ko00333,ko00780,ko01100,ko01130,ko01212,map00061,map00333,map00780,map01100,map01130,map01212	M00083,M00572	R01404,R04429,R04430,R04724,R04725,R04955,R04956,R04958,R04959,R04961,R04962,R04966,R04967,R04969,R04970,R07765,R10118,R10122,R11671	RC00052,RC00076,RC00120	ko00000,ko00001,ko00002,ko01000,ko01004	-	-	-	adh_short_C2
OG0000434	1	1	1	1	1	1	1	1	1	1	1	1	1	0	1	1	1	1	1	1	1	1	1	1	1	1	1	1	1	1	1	1	1	1	1	1	1	1	1	1	1	1	1	1	1	1	1	1	1	1	1	1	1	1	1	1	1	1	1	1	1	1	1	1	1	0	0	1	1	1	1	1	2	1	1	1	0	1	1	1	1	1	1	1	1	1	1	1	1	1	2	1	1	0	1	1	1	1	1	0	0	0	1	1	1	1	1	2	1	1	1	1	1	1	1	1	1	1	1	1	1	1	1	1	1	0	1	1	1	1	1	1	1	0	1	1	1	1	2	133	129	SNE_RS10005	NC_015713.1	2032252	2033280	-		WP_041419469.1	342	rod shape-determining protein	331113.SNE_A19570	5.83e-251	689	COG1077@1|root,COG1077@2|Bacteria,2JFNV@204428|Chlamydiae	204428|Chlamydiae	D	shape-determining protein MreB	mreB	-	-	ko:K03569	-	-	-	-	ko00000,ko02048,ko03036,ko04812	1.A.33.1,9.B.157.1	-	-	MreB_Mbl
OG0000435	1	1	1	1	1	1	1	1	0	1	1	1	1	1	1	1	1	1	1	1	1	1	1	1	0	1	1	1	1	1	1	1	0	1	1	1	1	1	1	1	1	1	1	1	1	1	1	1	1	1	1	1	1	1	1	1	1	1	1	1	1	1	1	1	1	1	1	1	1	1	1	1	1	1	1	1	1	1	1	1	1	1	1	1	1	1	1	1	1	1	1	1	1	0	1	1	1	1	1	1	1	1	1	1	1	1	1	1	1	1	1	1	1	1	1	1	1	1	1	1	1	1	1	1	1	1	1	1	1	1	1	1	1	0	0	1	1	1	1	133	133	SNE_RS09250	NC_015713.1	1887382	1888005	-	rplI	WP_013944149.1	207	50S ribosomal protein L9	331113.SNE_A18060	9.7e-132	375	COG0359@1|root,COG0359@2|Bacteria,2JG41@204428|Chlamydiae	204428|Chlamydiae	J	binds to the 23S rRNA	rplI	-	-	ko:K02939	ko03010,map03010	M00178	-	-	br01610,ko00000,ko00001,ko00002,ko03011	-	-	-	Ribosomal_L9_C,Ribosomal_L9_N
OG0000436	1	1	1	1	1	1	1	1	0	1	1	1	0	1	1	1	1	1	1	1	1	1	1	1	0	1	1	1	1	1	1	1	0	1	1	1	1	1	1	1	1	1	1	1	1	1	1	1	1	1	1	1	1	1	1	1	1	0	1	1	1	1	1	1	1	1	1	1	1	1	1	1	1	1	1	1	1	1	1	1	1	1	1	1	1	0	0	1	1	1	1	1	1	1	1	1	1	1	1	1	1	1	1	1	1	1	2	1	1	1	1	1	1	1	1	1	1	1	1	1	1	1	1	1	1	1	1	1	1	1	1	1	1	1	1	1	1	1	1	133	132	SNE_RS09270	NC_015713.1	1889155	1889712	-		WP_013944153.1	185	50S ribosomal protein L25/general stress protein Ctc	331113.SNE_A18100	8.29e-129	366	COG1825@1|root,COG1825@2|Bacteria,2JG0I@204428|Chlamydiae	204428|Chlamydiae	J	This is one of the proteins that binds to the 5S RNA in the ribosome where it forms part of the central protuberance	ctc	-	-	ko:K02897	ko03010,map03010	M00178	-	-	ko00000,ko00001,ko00002,ko03011	-	-	-	Ribosomal_L25p,Ribosomal_TL5_C
OG0000437	1	1	1	1	1	1	1	1	1	1	1	1	1	1	1	1	0	1	1	1	1	1	1	1	0	1	1	1	1	1	1	1	1	1	1	1	1	1	1	1	1	1	1	1	1	1	1	1	1	1	1	1	1	1	1	1	1	1	1	1	1	1	1	1	1	1	1	1	1	1	1	1	1	1	1	1	2	1	1	1	1	1	1	1	1	1	0	1	0	1	1	1	1	1	1	1	1	1	1	0	0	0	1	1	1	1	1	1	1	1	1	1	1	1	1	1	1	1	1	1	1	1	1	1	1	1	1	1	1	1	1	1	1	1	1	1	1	1	1	133	132	SNE_RS08195	NC_015713.1	1664966	1665970	+		WP_013943933.1	334	hypothetical protein	331113.SNE_A15900	5.58e-249	682	29JZV@1|root,306X4@2|Bacteria,2JG2R@204428|Chlamydiae	204428|Chlamydiae	-	-	-	-	-	-	-	-	-	-	-	-	-	-	-
OG0000438	1	1	1	1	1	1	1	0	1	1	1	1	0	0	1	1	1	1	1	1	1	1	1	1	1	1	1	1	1	0	1	1	1	1	1	1	1	1	1	1	1	2	1	1	1	1	1	1	1	1	1	1	1	1	1	1	1	1	1	1	1	1	0	0	1	1	1	1	1	1	1	1	1	1	1	1	1	1	1	1	1	1	1	1	1	1	1	1	1	1	1	1	1	0	1	1	1	1	1	1	1	1	1	1	1	1	1	1	1	1	1	1	1	1	1	1	1	1	1	1	1	1	1	1	1	1	1	1	1	1	1	1	1	0	1	1	1	1	1	132	131	SNE_RS02275	NC_015713.1	344102	344413	-	rplU	WP_013942692.1	103	50S ribosomal protein L21	331113.SNE_A03480	3.8e-63	193	COG0261@1|root,COG0261@2|Bacteria,2JGD4@204428|Chlamydiae	204428|Chlamydiae	J	This protein binds to 23S rRNA in the presence of protein L20	rplU	-	-	ko:K02888	ko03010,map03010	M00178	-	-	br01610,ko00000,ko00001,ko00002,ko03011	-	-	-	Ribosomal_L21p
OG0000439	1	1	1	1	1	1	0	1	1	1	1	1	0	1	1	1	1	1	1	1	0	1	1	0	1	1	1	1	1	1	1	1	1	1	1	0	1	1	1	1	1	1	1	1	1	1	1	1	1	1	1	1	1	1	1	1	1	1	1	1	1	1	1	1	1	1	1	1	1	1	1	1	1	1	1	2	1	1	1	1	1	1	1	1	1	1	1	1	1	1	1	1	1	1	1	1	1	1	1	1	1	1	1	1	1	1	1	1	1	1	1	1	1	0	1	1	1	1	1	1	1	1	1	1	0	1	1	1	1	1	1	1	1	1	0	1	1	1	1	132	131	SNE_RS02905	NC_015713.1	497654	498991	-	dnaA	WP_013942829.1	445	chromosomal replication initiator protein DnaA	331113.SNE_A04850	0	874	COG0593@1|root,COG0593@2|Bacteria,2JFNG@204428|Chlamydiae	204428|Chlamydiae	L	it binds specifically double-stranded DNA at a 9 bp consensus (dnaA box) 5'-TTATC CA A CA A-3'. DnaA binds to ATP and to acidic phospholipids	dnaA2	-	-	ko:K02313	ko02020,ko04112,map02020,map04112	-	-	-	ko00000,ko00001,ko03032,ko03036	-	-	-	Bac_DnaA,Bac_DnaA_C,DnaA_N
OG0000440	1	1	1	1	1	0	1	1	1	1	1	1	1	1	1	1	1	1	1	1	1	1	1	1	1	1	1	1	1	1	1	1	1	1	1	1	1	1	1	1	1	1	1	1	1	1	1	1	1	1	1	1	1	1	1	1	1	0	1	1	1	1	1	1	1	1	0	1	1	1	1	1	1	1	1	1	1	1	1	1	1	1	1	1	1	1	0	1	1	1	1	1	1	1	1	1	1	1	1	0	0	0	1	1	1	1	1	1	1	1	1	1	1	1	1	1	1	1	1	1	1	1	1	1	1	1	1	1	1	1	1	1	1	1	1	1	1	1	1	132	132	SNE_RS10865	NC_015713.1	2216673	2217551	-	lpxC	WP_013944484.1	292	UDP-3-O-acyl-N-acetylglucosamine deacetylase	331113.SNE_A21410	6.22e-209	577	COG0774@1|root,COG0774@2|Bacteria,2JFHE@204428|Chlamydiae	204428|Chlamydiae	F	Catalyzes the hydrolysis of UDP-3-O-myristoyl-N- acetylglucosamine to form UDP-3-O-myristoylglucosamine and acetate, the committed step in lipid A biosynthesis	lpxC	-	3.5.1.108	ko:K02535	ko00540,ko01100,map00540,map01100	M00060	R04587	RC00166,RC00300	ko00000,ko00001,ko00002,ko01000,ko01005	-	-	-	LpxC
OG0000441	2	1	1	1	1	0	1	0	1	1	1	1	1	1	1	1	1	1	1	1	1	1	1	1	1	1	1	1	0	0	1	1	1	1	0	1	2	1	1	1	0	1	1	1	1	1	1	1	1	1	1	1	1	1	1	1	1	1	1	1	1	1	2	1	1	1	1	1	1	1	1	1	1	1	1	1	0	1	0	1	1	1	1	1	2	1	1	1	1	1	2	1	1	1	1	1	1	1	1	0	0	0	1	1	1	1	1	1	1	1	1	1	1	1	1	1	1	1	1	1	1	1	1	1	1	0	1	2	0	1	1	1	1	1	1	1	1	1	1	132	126	SNE_RS10315	NC_015713.1	2113476	2114252	-	dapF	WP_013944368.1	258	diaminopimelate epimerase	331113.SNE_A20250	1.25e-191	531	COG0253@1|root,COG0253@2|Bacteria,2JG16@204428|Chlamydiae	204428|Chlamydiae	E	Catalyzes the stereoinversion of LL-2,6- diaminoheptanedioate (L,L-DAP) to meso-diaminoheptanedioate (meso- DAP), a precursor of L-lysine	dapF	-	5.1.1.7	ko:K01778	ko00300,ko01100,ko01110,ko01120,ko01130,ko01230,map00300,map01100,map01110,map01120,map01130,map01230	M00016,M00525,M00527	R02735	RC00302	ko00000,ko00001,ko00002,ko01000	-	-	-	DAP_epimerase
OG0000442	1	1	1	1	1	0	1	0	1	1	1	1	1	1	0	1	1	1	1	1	1	1	1	0	1	1	1	1	1	1	1	0	1	1	1	1	1	1	1	1	1	1	1	1	1	1	1	1	1	1	1	1	1	1	1	1	1	1	1	1	1	1	1	1	1	1	1	1	1	1	1	1	1	1	1	1	1	1	1	1	1	1	1	1	1	1	1	1	0	1	1	1	1	1	1	1	1	1	1	1	1	1	1	1	1	1	1	1	1	1	1	1	1	1	1	1	1	1	1	1	1	1	1	1	1	1	1	1	0	1	1	1	1	1	1	1	1	1	1	132	132	SNE_RS10320	NC_015713.1	2114261	2114896	-		WP_013944369.1	211	ATP-dependent Clp protease proteolytic subunit	331113.SNE_A20260	1.39e-142	403	COG0740@1|root,COG0740@2|Bacteria,2JFZF@204428|Chlamydiae	204428|Chlamydiae	O	Cleaves peptides in various proteins in a process that requires ATP hydrolysis. Has a chymotrypsin-like activity. Plays a major role in the degradation of misfolded proteins	clpP1	-	3.4.21.92	ko:K01358	ko04112,ko04212,map04112,map04212	-	-	-	ko00000,ko00001,ko01000,ko01002	-	-	-	CLP_protease
OG0000443	1	1	1	1	1	0	1	1	1	1	1	1	0	1	1	1	0	1	1	1	1	1	1	1	1	1	1	1	1	1	1	1	1	1	1	1	1	1	1	1	1	1	1	1	1	1	1	1	1	1	1	1	1	1	1	1	0	0	1	1	1	1	1	1	1	1	1	0	1	1	1	1	1	1	1	1	1	1	1	2	1	1	1	1	1	1	1	1	1	1	1	1	1	1	1	1	1	1	1	0	0	0	1	1	1	1	1	1	1	1	1	1	1	1	1	1	1	1	1	1	1	1	1	1	1	1	1	1	1	1	1	1	1	1	2	1	1	1	1	132	130	SNE_RS02365	NC_015713.1	358004	359101	+	lpxK	WP_013942711.1	365	tetraacyldisaccharide 4\\'-kinase	331113.SNE_A03670	5.63e-264	723	COG1663@1|root,COG1663@2|Bacteria,2JFZS@204428|Chlamydiae	204428|Chlamydiae	F	Transfers the gamma-phosphate of ATP to the 4'-position of a tetraacyldisaccharide 1-phosphate intermediate (termed DS-1- P) to form tetraacyldisaccharide 1,4'-bis-phosphate (lipid IVA)	lpxK	-	2.7.1.130	ko:K00912	ko00540,ko01100,map00540,map01100	M00060	R04657	RC00002,RC00078	ko00000,ko00001,ko00002,ko01000,ko01005	-	-	-	LpxK
OG0000445	1	1	0	1	1	1	1	1	1	1	1	1	1	1	1	1	1	1	1	1	1	1	1	1	1	1	1	1	1	1	1	1	1	0	1	1	1	1	1	1	1	1	1	1	1	1	1	1	1	1	1	1	1	1	1	1	1	1	1	1	1	1	1	1	1	0	1	0	1	1	1	1	1	1	1	1	1	1	1	1	1	1	1	1	1	1	1	1	1	1	1	1	1	0	1	1	1	1	1	1	1	1	1	1	1	1	1	1	1	1	1	1	1	1	1	0	1	1	1	1	0	1	1	1	1	1	1	0	1	1	1	1	1	1	1	2	1	1	1	132	131	SNE_RS06795	NC_015713.1	1346642	1347229	-		WP_013943642.1	195	superoxide dismutase	331113.SNE_A12980	2.19e-147	414	COG0605@1|root,COG0605@2|Bacteria,2JFX8@204428|Chlamydiae	204428|Chlamydiae	C	radicals which are normally produced within the cells and which are toxic to biological systems	sodA	-	1.15.1.1	ko:K04564	ko04013,ko04068,ko04146,ko04211,ko04212,ko04213,ko05016,map04013,map04068,map04146,map04211,map04212,map04213,map05016	-	-	-	ko00000,ko00001,ko01000	-	-	-	Sod_Fe_C,Sod_Fe_N
OG0000446	1	1	1	1	1	1	1	1	1	1	1	1	1	1	1	1	1	1	1	1	1	1	1	1	1	1	1	1	1	1	1	1	1	0	1	0	1	1	1	1	1	1	1	1	1	1	1	1	1	1	1	1	1	1	1	1	1	1	1	1	1	1	1	1	1	0	1	1	1	1	1	1	1	1	1	1	1	1	1	1	1	1	1	1	1	1	1	1	1	1	1	1	1	1	1	1	1	1	1	0	0	0	1	1	1	1	1	1	1	1	1	1	1	1	1	1	1	1	1	1	1	1	1	1	1	1	1	0	1	1	1	1	1	1	1	1	1	1	1	132	132	SNE_RS02700	NC_015713.1	443767	444744	+	accD	WP_013942782.1	325	acetyl-CoA carboxylase, carboxyltransferase subunit beta	331113.SNE_A04380	7.41e-229	630	COG0777@1|root,COG0777@2|Bacteria,2JFSB@204428|Chlamydiae	204428|Chlamydiae	I	Component of the acetyl coenzyme A carboxylase (ACC) complex. Biotin carboxylase (BC) catalyzes the carboxylation of biotin on its carrier protein (BCCP) and then the CO(2) group is transferred by the transcarboxylase to acetyl-CoA to form malonyl- CoA	accD	-	2.1.3.15,6.4.1.2	ko:K01963	ko00061,ko00620,ko00640,ko00720,ko01100,ko01110,ko01120,ko01130,ko01200,ko01212,map00061,map00620,map00640,map00720,map01100,map01110,map01120,map01130,map01200,map01212	M00082,M00376	R00742,R04386	RC00040,RC00253,RC00367	ko00000,ko00001,ko00002,ko01000	-	-	-	Carboxyl_trans
OG0000447	1	1	1	1	1	0	1	1	1	1	1	1	1	1	1	1	1	1	1	1	1	1	1	1	1	1	1	1	1	1	1	1	1	0	1	1	1	1	1	1	1	1	1	1	1	1	1	1	1	1	1	1	1	1	1	1	1	1	1	1	1	1	0	1	1	0	1	1	1	1	1	1	1	1	1	1	1	1	1	1	1	1	1	1	1	1	1	1	1	1	1	1	1	1	1	1	1	1	1	1	1	1	1	1	1	1	1	1	1	1	1	1	1	1	1	1	1	1	1	1	0	1	1	1	1	0	1	0	1	1	1	1	1	1	1	1	1	1	1	132	132	SNE_RS02705	NC_015713.1	444748	445191	+	dut	WP_013942783.1	147	dUTP diphosphatase	331113.SNE_A04390	1.54e-101	294	COG0756@1|root,COG0756@2|Bacteria,2JG5Q@204428|Chlamydiae	204428|Chlamydiae	F	This enzyme is involved in nucleotide metabolism it produces dUMP, the immediate precursor of thymidine nucleotides and it decreases the intracellular concentration of dUTP so that uracil cannot be incorporated into DNA	dut	-	3.6.1.23	ko:K01520	ko00240,ko00983,ko01100,map00240,map00983,map01100	M00053	R02100,R11896	RC00002	ko00000,ko00001,ko00002,ko01000,ko03400	-	-	-	dUTPase
OG0000448	1	1	1	1	1	1	1	1	0	1	1	1	1	1	1	1	1	1	1	1	1	1	1	1	1	1	1	1	1	1	1	1	1	0	1	1	1	1	1	1	1	1	1	1	1	1	1	1	1	1	1	1	1	1	1	1	1	1	1	1	1	1	1	2	1	0	1	1	1	1	1	1	1	1	1	1	1	1	1	1	1	1	1	1	1	1	1	1	1	1	1	1	1	1	1	1	1	1	1	0	0	0	1	1	1	1	1	1	1	1	1	1	1	1	1	1	1	1	0	1	1	1	1	1	1	1	1	0	1	1	1	1	1	1	1	1	1	1	1	132	131	SNE_RS02765	NC_015713.1	460323	461063	+		WP_013942796.1	246	PTS sugar transporter subunit IIA	331113.SNE_A04520	4.31e-177	493	COG0789@1|root,COG1762@1|root,COG0789@2|Bacteria,COG1762@2|Bacteria,2JG0E@204428|Chlamydiae	204428|Chlamydiae	G	PTS system, IIa	ptsN	-	-	ko:K02806	ko02060,map02060	-	-	-	ko00000,ko00001,ko01000,ko02000	-	-	-	HTH_17,PTS_EIIA_2
OG0000450	1	1	0	1	1	1	1	1	1	1	1	1	1	1	1	1	1	1	1	1	1	1	1	0	1	1	1	1	1	0	1	0	1	1	1	1	1	1	1	1	1	1	1	1	1	1	1	1	1	1	1	1	1	1	1	1	1	1	1	0	1	1	1	1	1	1	1	1	1	1	1	1	1	2	1	1	1	1	1	1	1	1	1	2	1	1	1	1	1	1	2	1	1	1	1	1	1	1	1	1	1	1	1	1	1	1	1	1	1	1	1	1	1	0	0	1	0	0	1	1	1	1	1	1	1	1	1	1	1	1	1	1	1	0	1	1	1	1	1	132	129	SNE_RS11595	NC_015713.1	2391124	2393118	-	uvrB	WP_013944637.1	664	excinuclease ABC subunit UvrB	331113.SNE_A22940	0	1299	COG0556@1|root,COG0556@2|Bacteria,2JFI1@204428|Chlamydiae	204428|Chlamydiae	L	damaged site, the DNA wraps around one UvrB monomer. DNA wrap is dependent on ATP binding by UvrB and probably causes local melting of the DNA helix, facilitating insertion of UvrB beta-hairpin between the DNA strands. Then UvrB probes one DNA strand for the presence of a lesion. If a lesion is found the UvrA subunits dissociate and the UvrB-DNA preincision complex is formed. This complex is subsequently bound by UvrC and the second UvrB is released. If no lesion is found, the DNA wraps around the other UvrB subunit that will check the other stand for damage	uvrB	-	-	ko:K03702	ko03420,map03420	-	-	-	ko00000,ko00001,ko03400	-	-	-	Helicase_C,ResIII,UVR,UvrB
OG0000451	1	1	0	1	1	1	1	1	0	1	1	1	1	1	1	1	0	1	1	1	1	1	1	1	1	1	1	1	1	1	1	1	0	1	1	1	1	1	1	1	1	1	1	1	1	1	1	1	1	1	1	1	1	1	1	1	1	1	1	1	1	1	1	1	1	1	1	1	1	1	1	1	1	2	1	1	0	1	1	1	1	1	1	1	1	1	1	1	1	1	1	1	1	0	1	1	1	1	1	0	0	0	1	2	1	1	1	1	1	1	1	1	1	1	1	1	1	1	1	1	1	1	1	1	1	2	1	1	1	1	0	1	1	1	1	1	1	1	1	132	129	SNE_RS09480	NC_015713.1	1930067	1931095	+		WP_013944198.1	342	1-acyl-sn-glycerol-3-phosphate acyltransferase	331113.SNE_A18550	1.8e-249	684	COG0204@1|root,COG0204@2|Bacteria,2JFD3@204428|Chlamydiae	204428|Chlamydiae	I	Acyltransferase	plsB	-	2.3.1.15	ko:K00630	ko00561,ko00564,ko01100,ko01110,map00561,map00564,map01100,map01110	M00089	R00851,R09380	RC00004,RC00039,RC00041	ko00000,ko00001,ko00002,ko01000,ko01004	-	-	-	Acyltransferase
OG0000452	1	1	1	1	1	1	1	1	1	1	1	1	1	1	1	1	1	1	1	1	1	1	1	1	1	1	1	1	1	1	1	1	1	1	0	1	1	1	1	1	1	1	1	1	0	1	1	1	1	1	1	1	1	1	1	1	1	1	1	1	1	1	2	1	1	1	1	1	1	1	1	1	1	1	1	1	0	1	1	1	1	1	1	1	1	1	1	1	1	1	1	1	1	0	1	1	1	1	1	1	1	1	0	1	1	1	1	1	1	1	1	1	1	1	1	0	1	1	1	1	1	1	1	1	0	1	1	1	1	1	1	1	1	1	1	1	1	1	0	132	131	SNE_RS04785	NC_015713.1	912361	913617	-		WP_013943220.1	418	hypothetical protein	331113.SNE_A08760	2.93e-298	814	COG1624@1|root,COG1624@2|Bacteria,2JFIM@204428|Chlamydiae	204428|Chlamydiae	S	Catalyzes the condensation of 2 ATP molecules into cyclic di-AMP (c-di-AMP), a second messenger used to regulate differing processes in different bacteria	CP_0674	-	-	-	-	-	-	-	-	-	-	-	-
OG0000453	1	1	1	1	1	1	1	1	1	1	1	1	1	1	1	1	1	1	1	1	1	1	1	1	1	1	1	1	1	1	1	1	1	1	1	1	1	1	1	1	1	1	1	1	1	1	1	1	1	1	1	1	1	1	1	1	1	0	1	1	1	1	1	1	1	1	0	1	1	1	1	1	1	0	1	1	1	1	1	1	1	1	1	1	1	1	0	1	1	1	1	1	1	1	1	1	1	1	1	1	1	1	1	1	1	1	1	1	1	1	1	1	1	0	1	1	1	1	1	1	1	1	1	1	1	0	1	1	1	1	1	1	1	0	1	1	1	1	1	132	132	SNE_RS04235	NC_015713.1	791154	791471	+	rpsP	WP_013943102.1	105	30S ribosomal protein S16	331113.SNE_A07580	1.86e-64	197	COG0228@1|root,COG0228@2|Bacteria,2JGBQ@204428|Chlamydiae	204428|Chlamydiae	J	Belongs to the bacterial ribosomal protein bS16 family	rpsP	-	-	ko:K02959	ko03010,map03010	M00178	-	-	br01610,ko00000,ko00001,ko00002,ko03011,ko03029	-	-	-	Ribosomal_S16
OG0000454	1	1	0	1	1	1	1	1	1	1	1	1	0	1	1	1	1	1	1	1	1	1	1	1	1	1	1	1	1	1	1	1	1	1	1	1	1	1	1	1	1	0	1	1	1	1	1	1	1	1	1	1	1	1	1	1	1	0	1	1	1	1	1	1	1	1	2	1	1	1	1	1	1	1	1	1	0	0	1	1	0	1	1	1	0	1	1	1	1	1	1	1	1	2	1	1	1	1	1	1	1	1	1	1	1	1	1	1	1	1	1	1	1	1	1	1	1	1	1	1	1	1	1	1	1	1	1	1	1	1	0	1	1	1	1	1	1	1	1	132	130	SNE_RS04010	NC_015713.1	742179	742958	+		WP_013943052.1	259	MBL fold metallo-hydrolase	331113.SNE_A07080	2.23e-190	528	COG1235@1|root,COG1235@2|Bacteria,2JFXZ@204428|Chlamydiae	204428|Chlamydiae	S	Metallo-beta-lactamase superfamily	phnP	-	3.1.4.55	ko:K06167	ko00440,map00440	-	R10205	RC00296	ko00000,ko00001,ko01000	-	-	-	Lactamase_B_2
OG0000455	1	1	1	1	1	1	1	1	1	1	1	1	1	1	1	1	1	1	1	1	1	1	1	1	1	1	1	1	1	1	1	1	1	0	0	1	1	1	1	1	1	1	1	1	1	1	1	1	1	1	1	1	1	1	1	1	1	1	1	1	1	1	1	1	1	1	0	0	1	1	1	1	1	1	1	1	0	1	1	0	1	1	1	1	1	1	1	1	1	1	1	1	1	1	1	1	1	1	1	1	1	1	1	1	1	1	1	1	1	1	1	1	1	1	1	1	1	1	1	1	1	1	1	1	1	1	1	1	1	1	1	1	1	0	1	1	1	1	1	132	132	SNE_RS05160	NC_015713.1	989954	990367	-	ruvX	WP_013943300.1	137	Holliday junction resolvase RuvX	331113.SNE_A09560	6.42e-87	256	COG0816@1|root,COG0816@2|Bacteria,2JGC0@204428|Chlamydiae	204428|Chlamydiae	J	Could be a nuclease involved in processing of the 5'-end of pre-16S rRNA	-	-	-	ko:K07447	-	-	-	-	ko00000,ko01000	-	-	-	RuvX
OG0000456	1	1	1	1	1	1	1	1	1	1	1	1	1	1	1	1	1	1	1	1	1	1	1	1	1	1	1	1	1	1	1	1	1	1	1	1	1	1	1	1	1	1	1	1	1	1	1	1	1	1	1	1	1	1	1	1	1	1	1	1	1	1	1	0	1	1	1	1	1	1	1	1	1	1	1	1	1	0	2	1	1	1	1	1	1	1	1	1	1	1	1	1	1	0	1	1	1	1	1	0	0	0	1	1	1	1	1	1	1	1	1	1	1	1	1	1	1	1	1	1	1	1	1	1	0	1	1	1	1	1	1	1	1	1	1	0	1	1	1	132	131	SNE_RS08945	NC_015713.1	1814842	1816209	-	accC	WP_013944086.1	455	acetyl-CoA carboxylase biotin carboxylase subunit	331113.SNE_A17430	0	905	COG0439@1|root,COG0439@2|Bacteria,2JFW0@204428|Chlamydiae	204428|Chlamydiae	I	Biotin carboxylase	accC	-	6.3.4.14,6.4.1.2	ko:K01961	ko00061,ko00620,ko00640,ko00720,ko01100,ko01110,ko01120,ko01130,ko01200,ko01212,map00061,map00620,map00640,map00720,map01100,map01110,map01120,map01130,map01200,map01212	M00082,M00376	R00742,R04385	RC00040,RC00253,RC00367	ko00000,ko00001,ko00002,ko01000	-	-	-	Biotin_carb_C,Biotin_carb_N,CPSase_L_D2
OG0000457	1	1	1	1	1	1	1	1	1	1	1	1	0	1	1	1	1	1	1	1	1	1	1	1	1	1	1	1	1	1	1	1	1	1	0	1	1	1	1	1	1	1	1	1	1	1	1	1	1	1	1	1	1	1	1	1	1	0	1	1	1	1	1	1	0	1	1	1	1	1	1	1	1	1	1	0	1	1	1	1	1	1	1	1	1	1	1	1	1	1	1	1	1	2	1	1	1	1	0	1	1	1	1	1	1	1	1	1	1	1	1	1	1	1	1	1	1	1	1	1	1	1	1	1	1	0	1	1	1	1	1	1	1	0	1	1	1	1	1	132	131	SNE_RS09000	NC_015713.1	1827203	1828477	+	nusA	WP_013944099.1	424	transcription termination factor NusA	331113.SNE_A17560	1.83e-295	807	COG0195@1|root,COG0195@2|Bacteria,2JFHD@204428|Chlamydiae	204428|Chlamydiae	K	Participates in both transcription termination and antitermination	nusA	-	-	ko:K02600	-	-	-	-	ko00000,ko03009,ko03021	-	-	-	HHH_5,KH_5,NusA_N,S1
OG0000458	1	1	1	1	1	1	1	1	1	1	1	1	1	0	1	1	1	1	1	1	1	1	1	1	1	1	1	1	1	1	1	0	1	1	1	1	1	1	1	1	0	1	1	1	1	1	1	1	1	1	1	1	1	1	1	1	1	1	1	1	1	1	1	1	1	1	1	1	1	1	1	1	1	1	1	1	1	1	1	1	1	1	1	1	1	1	1	1	1	1	1	1	1	0	1	1	1	1	1	0	0	0	1	1	1	1	1	1	1	1	1	1	1	1	1	1	1	1	1	1	1	1	1	1	1	1	1	1	1	1	1	1	1	1	1	1	1	1	1	132	132	SNE_RS09080	NC_015713.1	1846242	1847816	+		WP_013944115.1	524	hypothetical protein	331113.SNE_A17720	0	1039	COG0457@1|root,COG2912@1|root,COG0457@2|Bacteria,COG2912@2|Bacteria,2JFGS@204428|Chlamydiae	204428|Chlamydiae	S	Transglutaminase-like superfamily	CP_0628	-	-	-	-	-	-	-	-	-	-	-	TPR_8,Transglut_core2
OG0000459	1	1	1	1	1	1	1	1	1	1	1	1	1	1	1	1	1	0	1	1	1	1	1	1	1	1	1	1	0	1	1	1	1	0	1	1	1	1	1	1	1	1	1	1	1	1	1	1	1	1	1	1	1	1	1	1	1	0	1	1	1	1	1	1	1	1	1	1	1	0	1	1	2	1	1	1	1	0	1	1	1	1	1	1	1	1	1	1	1	1	1	1	1	1	1	1	1	1	1	0	0	0	1	1	1	1	1	1	1	1	1	1	1	1	1	1	1	1	1	1	1	1	1	1	1	1	1	1	1	1	1	1	1	1	1	2	1	1	1	132	130	SNE_RS08855	NC_015713.1	1801459	1802634	-	murD	WP_013944071.1	391	UDP-N-acetylmuramoyl-L-alanine--D-glutamate ligase	331113.SNE_A17280	8.79e-284	775	COG0771@1|root,COG0771@2|Bacteria,2JFMY@204428|Chlamydiae	204428|Chlamydiae	M	Cell wall formation. Catalyzes the addition of glutamate to the nucleotide precursor UDP-N-acetylmuramoyl-L-alanine (UMA)	murD	-	6.3.2.9	ko:K01925	ko00471,ko00550,ko01100,map00471,map00550,map01100	-	R02783	RC00064,RC00141	ko00000,ko00001,ko01000,ko01011	-	-	-	Mur_ligase_C,Mur_ligase_M
OG0000460	1	1	1	1	1	1	1	1	1	1	1	0	1	1	1	1	1	1	1	1	1	1	1	1	1	1	1	1	1	1	1	1	1	1	1	1	1	1	1	1	1	1	1	1	0	1	1	1	1	1	1	1	1	1	1	1	1	1	1	1	1	1	1	1	1	1	1	1	1	1	1	1	1	1	1	1	0	1	1	1	1	1	1	1	2	1	1	1	1	1	1	1	1	0	1	1	1	1	1	0	0	0	1	1	1	1	1	1	1	1	1	1	1	0	1	1	1	1	1	1	1	1	1	1	1	1	1	1	1	1	1	1	1	1	1	1	1	1	1	132	131	SNE_RS01580	NC_015713.1	206758	207705	-	lipA	WP_013942542.1	315	lipoyl synthase	331113.SNE_A01980	1.39e-228	629	COG0320@1|root,COG0320@2|Bacteria,2JFWH@204428|Chlamydiae	204428|Chlamydiae	H	Catalyzes the radical-mediated insertion of two sulfur atoms into the C-6 and C-8 positions of the octanoyl moiety bound to the lipoyl domains of lipoate-dependent enzymes, thereby converting the octanoylated domains into lipoylated derivatives	lipA	-	2.8.1.8	ko:K03644	ko00785,ko01100,map00785,map01100	-	R07767,R07768	RC01978	ko00000,ko00001,ko01000	-	-	-	LIAS_N,Radical_SAM
OG0000461	1	1	1	1	1	1	1	1	1	1	1	1	0	1	1	1	1	1	1	1	1	1	1	1	1	1	1	1	1	1	1	1	1	1	1	1	1	1	1	1	1	1	1	1	1	1	1	1	1	1	1	1	1	1	1	1	1	1	1	1	1	1	1	1	1	1	0	1	1	1	1	1	1	1	1	1	1	1	1	0	1	1	1	1	1	1	1	1	1	1	1	1	1	0	1	1	1	1	1	0	0	0	1	1	1	1	1	1	1	1	1	1	1	1	1	1	1	1	1	1	1	1	1	1	1	1	1	1	1	1	1	1	1	1	1	1	1	1	1	132	132	SNE_RS01245	NC_015713.1	142537	143226	-		WP_013942469.1	229	OmpA family protein	331113.SNE_A01240	3.21e-168	469	COG2885@1|root,COG2885@2|Bacteria,2JG4H@204428|Chlamydiae	204428|Chlamydiae	M	Belongs to the ompA family	pal	-	-	ko:K03640	-	-	-	-	ko00000,ko02000	2.C.1.2	-	-	OmpA
OG0000462	1	1	0	1	1	1	1	1	1	1	1	1	1	1	1	1	1	1	1	1	0	1	1	1	1	1	1	1	1	1	1	1	1	1	1	1	1	1	1	1	1	1	1	1	1	1	1	1	1	1	1	1	1	1	1	1	1	1	1	1	1	1	1	1	0	1	0	1	1	1	1	1	1	1	1	1	1	1	1	1	0	1	1	1	1	1	1	1	1	1	1	1	1	0	1	1	1	1	1	1	1	1	1	1	1	1	1	1	1	1	1	1	1	1	1	1	1	1	1	1	1	1	1	1	1	1	1	1	1	1	1	0	1	1	1	1	1	1	1	132	132	SNE_RS07445	NC_015713.1	1484278	1485570	+		WP_013943778.1	430	DnaA/Hda family protein	331113.SNE_A14340	4.29e-299	852	COG0593@1|root,COG0593@2|Bacteria,2JFG5@204428|Chlamydiae	204428|Chlamydiae	L	it binds specifically double-stranded DNA at a 9 bp consensus (dnaA box) 5'-TTATC CA A CA A-3'. DnaA binds to ATP and to acidic phospholipids	dnaA1	-	-	ko:K02313	ko02020,ko04112,map02020,map04112	-	-	-	ko00000,ko00001,ko03032,ko03036	-	-	-	Bac_DnaA,Bac_DnaA_C,DnaA_N
OG0000463	1	1	1	1	1	1	0	1	0	1	1	1	1	1	1	1	1	1	1	1	1	1	1	1	0	1	1	1	1	1	1	1	0	1	1	1	1	1	1	1	1	1	1	1	1	1	1	1	1	1	1	1	1	1	1	1	1	0	1	1	1	1	1	1	1	1	1	1	1	1	1	1	0	1	1	1	1	1	1	1	1	1	1	1	1	1	1	1	1	1	1	1	1	1	1	1	1	1	1	1	1	1	1	1	1	1	1	1	1	1	1	1	1	1	1	1	1	1	1	1	1	1	1	1	1	1	1	1	1	1	1	1	1	0	1	1	1	1	1	132	132	SNE_RS09260	NC_015713.1	1888258	1888599	-	rpsF	WP_013944151.1	113	30S ribosomal protein S6	331113.SNE_A18080	3.48e-75	224	COG0360@1|root,COG0360@2|Bacteria,2JG6K@204428|Chlamydiae	204428|Chlamydiae	J	Binds together with S18 to 16S ribosomal RNA	rpsF	-	-	ko:K02990	ko03010,map03010	M00178	-	-	br01610,ko00000,ko00001,ko00002,ko03011,ko03029	-	-	-	Ribosomal_S6
OG0000465	1	1	1	1	1	0	1	0	1	1	1	1	0	1	1	1	1	1	1	1	1	1	1	1	1	1	1	1	1	0	1	1	1	1	1	1	1	1	1	1	1	1	1	1	1	1	1	1	1	1	1	1	1	1	1	1	1	1	1	1	1	1	0	0	1	1	1	1	1	1	1	1	1	1	1	1	1	1	1	1	1	1	1	1	1	1	1	1	1	1	1	1	1	1	1	1	1	1	1	1	1	1	1	1	1	1	1	1	1	1	1	1	1	1	1	1	1	1	1	1	1	1	1	1	1	0	1	1	1	1	1	1	1	1	1	1	1	1	0	131	131	SNE_RS02265	NC_015713.1	342764	343777	-	obgE	WP_013942690.1	337	GTPase ObgE	331113.SNE_A03460	3.36e-247	678	COG0536@1|root,COG0536@2|Bacteria,2JFKD@204428|Chlamydiae	204428|Chlamydiae	S	An essential GTPase which binds GTP, GDP and possibly (p)ppGpp with moderate affinity, with high nucleotide exchange rates and a fairly low GTP hydrolysis rate. Plays a role in control of the cell cycle, stress response, ribosome biogenesis and in those bacteria that undergo differentiation, in morphogenesis control	obg	GO:0003674,GO:0003824,GO:0003924,GO:0005488,GO:0005575,GO:0005622,GO:0005623,GO:0005737,GO:0016462,GO:0016787,GO:0016817,GO:0016818,GO:0017111,GO:0043021,GO:0043022,GO:0044424,GO:0044464,GO:0044877	-	ko:K03979	-	-	-	-	ko00000,ko01000,ko03009	-	-	-	GTP1_OBG,MMR_HSR1
OG0000466	1	1	1	1	1	1	1	1	1	1	1	1	0	1	1	1	1	1	1	1	1	1	1	1	1	1	1	3	1	1	1	1	1	1	1	1	1	1	1	1	0	1	1	1	2	1	1	1	1	1	1	1	1	1	1	1	1	0	1	1	1	1	1	1	1	1	1	1	1	1	1	1	1	1	1	1	0	1	1	1	1	1	1	1	1	1	1	1	1	1	1	1	1	0	1	1	1	1	1	0	0	0	1	1	1	1	1	1	1	1	1	1	1	0	1	1	1	1	1	1	1	1	1	1	1	1	1	1	1	1	1	1	1	1	0	1	1	1	0	131	128	SNE_RS05050	NC_015713.1	967331	968182	-	folD	WP_013943278.1	283	bifunctional methylenetetrahydrofolate dehydrogenase/methenyltetrahydrofolate cyclohydrolase FolD	331113.SNE_A09340	2.41e-197	547	COG0190@1|root,COG0190@2|Bacteria,2JFJ9@204428|Chlamydiae	204428|Chlamydiae	F	Catalyzes the oxidation of 5,10- methylenetetrahydrofolate to 5,10-methenyltetrahydrofolate and then the hydrolysis of 5,10-methenyltetrahydrofolate to 10- formyltetrahydrofolate	folD	-	1.5.1.5,3.5.4.9	ko:K01491	ko00670,ko00720,ko01100,ko01120,ko01200,map00670,map00720,map01100,map01120,map01200	M00140,M00377	R01220,R01655	RC00202,RC00578	ko00000,ko00001,ko00002,ko01000	-	-	-	THF_DHG_CYH,THF_DHG_CYH_C
OG0000467	1	1	1	1	1	1	1	1	1	1	1	1	1	1	1	1	1	1	1	1	1	1	1	1	1	1	1	1	1	1	1	1	1	1	0	1	1	1	1	1	1	1	1	1	1	1	1	1	1	1	1	1	1	1	1	1	1	1	1	1	1	1	1	1	1	1	0	1	1	1	1	1	1	1	1	1	1	0	1	1	1	1	1	1	1	1	1	1	1	1	1	1	1	1	1	1	1	1	1	0	0	0	1	1	1	1	1	1	1	1	1	1	1	0	1	1	1	1	1	1	1	1	1	1	1	0	1	1	1	1	1	1	1	1	1	1	1	1	1	131	131	SNE_RS07515	NC_015713.1	1505380	1505697	-		WP_013943793.1	105	hypothetical protein	264201.pc0722	1.03e-09	58.5	2DR10@1|root,339QP@2|Bacteria,2JGIG@204428|Chlamydiae	204428|Chlamydiae	-	-	-	-	-	-	-	-	-	-	-	-	-	-	-
OG0000468	1	1	1	1	1	1	1	1	1	0	1	1	0	0	1	1	1	1	1	1	1	1	1	1	1	1	1	1	1	1	1	0	1	0	1	1	1	1	1	1	1	1	1	1	1	1	1	1	1	1	1	1	1	1	1	1	1	0	1	1	1	1	1	1	1	1	0	1	1	1	1	1	1	1	1	1	1	1	1	1	1	1	1	1	1	1	1	1	0	1	1	1	1	1	1	1	1	1	1	1	1	1	1	1	1	1	1	1	1	1	1	1	1	1	1	1	1	1	1	1	1	1	1	1	1	1	1	1	1	1	1	1	1	1	1	1	1	1	1	131	131	SNE_RS07900	NC_015713.1	1593145	1594029	-		WP_013943871.1	294	MYG1 family protein	331113.SNE_A15280	1.13e-221	610	COG4286@1|root,COG4286@2|Bacteria,2JFGF@204428|Chlamydiae	204428|Chlamydiae	S	conserved protein related to MYG1 family	CP_0265	-	-	-	-	-	-	-	-	-	-	-	UPF0160
OG0000469	1	1	1	1	1	1	1	1	1	1	1	1	0	1	1	1	0	1	1	1	1	1	1	1	1	1	1	1	1	1	1	0	1	1	0	1	1	1	1	1	1	1	1	1	1	1	1	1	1	1	1	1	1	1	1	1	1	1	1	1	1	1	1	1	1	1	0	1	1	1	1	1	1	1	1	1	1	1	1	1	1	1	1	1	1	1	1	2	1	1	1	1	1	0	1	1	1	1	1	0	0	0	1	1	1	1	1	1	1	1	1	1	1	1	1	1	1	1	1	1	1	1	1	1	0	1	1	1	1	1	1	1	1	1	2	1	1	1	1	131	129	SNE_RS07890	NC_015713.1	1591081	1592802	-		WP_013943869.1	573	HEAT repeat domain-containing protein	331113.SNE_A15260	0	1103	COG1413@1|root,COG1413@2|Bacteria,2JFPT@204428|Chlamydiae	204428|Chlamydiae	C	lyase activity	-	-	-	-	-	-	-	-	-	-	-	-	HEAT_2
OG0000470	1	1	1	1	1	1	1	1	1	1	1	1	1	1	1	1	1	1	1	1	1	1	1	1	1	1	1	1	1	1	1	1	1	1	1	1	1	1	1	1	1	1	1	1	1	1	1	1	1	1	1	1	1	1	1	1	1	1	1	1	1	1	1	1	1	1	0	1	1	1	1	1	0	0	2	1	1	1	0	1	0	1	1	1	1	0	0	0	1	1	1	1	1	0	1	1	1	1	1	1	1	1	1	1	1	1	1	1	1	1	1	1	1	1	1	1	1	1	1	1	1	1	1	1	1	1	1	1	1	1	1	1	1	1	1	1	1	1	1	131	130	SNE_RS07875	NC_015713.1	1588213	1588674	+		WP_013943865.1	153	SufE family protein	331113.SNE_A15220	3.05e-104	301	COG2166@1|root,COG2166@2|Bacteria,2JG8A@204428|Chlamydiae	204428|Chlamydiae	S	Fe-S metabolism associated domain	sufE	-	-	ko:K02426	-	-	-	-	ko00000	-	-	-	SufE
OG0000473	1	1	1	1	1	1	1	1	1	1	1	1	1	1	1	1	0	1	1	1	1	1	1	0	1	1	1	1	1	1	1	0	2	1	1	1	1	1	1	1	1	1	1	1	1	1	1	1	1	1	1	1	1	1	1	0	1	1	1	1	1	1	1	0	0	1	1	1	1	0	2	2	1	1	1	1	1	1	1	1	1	1	1	1	1	1	1	1	1	1	1	1	1	0	1	1	1	1	1	0	0	0	1	1	1	1	1	1	1	1	1	1	1	1	1	1	1	1	1	1	1	1	1	1	1	1	1	1	1	1	1	1	1	1	1	1	1	1	1	131	128	SNE_RS04860	NC_015713.1	928123	928890	+	tpiA	WP_013943235.1	255	triose-phosphate isomerase	331113.SNE_A08910	1.28e-178	498	COG0149@1|root,COG0149@2|Bacteria,2JFXW@204428|Chlamydiae	204428|Chlamydiae	F	Involved in the gluconeogenesis. Catalyzes stereospecifically the conversion of dihydroxyacetone phosphate (DHAP) to D-glyceraldehyde-3-phosphate (G3P)	tpiA	-	5.3.1.1	ko:K01803	ko00010,ko00051,ko00562,ko00710,ko01100,ko01110,ko01120,ko01130,ko01200,ko01230,map00010,map00051,map00562,map00710,map01100,map01110,map01120,map01130,map01200,map01230	M00001,M00002,M00003	R01015	RC00423	ko00000,ko00001,ko00002,ko01000,ko04147	-	-	-	TIM
OG0000474	1	1	1	1	1	1	1	1	1	1	1	1	1	1	1	1	0	1	1	1	1	1	1	1	1	1	1	1	1	1	1	0	1	1	1	1	1	1	1	1	1	1	1	0	1	1	1	1	1	1	1	1	1	1	1	1	1	1	1	1	1	1	1	0	0	0	1	1	1	1	1	1	1	1	1	1	1	1	1	1	1	1	1	1	1	1	1	1	1	1	1	1	1	1	1	1	1	1	1	1	1	1	1	1	1	1	1	1	1	1	1	1	1	0	1	1	1	1	0	1	1	1	1	1	1	1	1	1	1	1	1	1	1	1	1	1	1	1	1	131	131	SNE_RS04865	NC_015713.1	928887	929180	+	secG	WP_013943236.1	97	preprotein translocase subunit SecG	331113.SNE_A08920	7.63e-58	179	COG1314@1|root,COG1314@2|Bacteria,2JGDG@204428|Chlamydiae	204428|Chlamydiae	U	Preprotein translocase SecG subunit	secG	-	-	ko:K03075	ko02024,ko03060,ko03070,map02024,map03060,map03070	M00335	-	-	ko00000,ko00001,ko00002,ko02044	3.A.5.1,3.A.5.2	-	-	SecG
OG0000475	1	1	1	1	1	1	1	1	1	1	1	1	1	1	1	1	1	1	1	1	1	1	1	0	0	1	1	1	1	1	1	1	1	1	1	1	1	1	1	1	1	1	1	1	1	1	1	1	1	1	1	1	1	1	1	1	1	0	1	1	1	1	1	1	1	1	1	1	1	1	1	1	1	1	1	1	0	0	1	1	1	1	1	1	0	1	1	0	1	1	1	1	1	1	1	1	1	1	1	1	1	1	1	1	1	1	1	1	1	1	1	1	1	1	1	1	1	1	1	1	1	1	1	1	1	0	1	1	1	1	1	1	1	1	1	1	1	1	1	131	131	SNE_RS07275	NC_015713.1	1447166	1447606	-	nusB	WP_148258979.1	146	transcription antitermination factor NusB	331113.SNE_A14000	2.38e-99	288	COG0781@1|root,COG0781@2|Bacteria,2JGAM@204428|Chlamydiae	204428|Chlamydiae	K	Involved in transcription antitermination. Required for transcription of ribosomal RNA (rRNA) genes. Binds specifically to the boxA antiterminator sequence of the ribosomal RNA (rrn) operons	nusB	-	-	ko:K03625	-	-	-	-	ko00000,ko03009,ko03021	-	-	-	NusB
OG0000476	1	1	0	1	1	1	1	1	1	2	1	1	1	1	1	1	0	1	1	0	2	1	1	1	1	2	1	0	1	1	1	0	0	1	0	0	0	1	1	1	1	1	1	1	1	1	1	1	1	1	1	1	1	2	1	1	1	1	1	1	1	1	1	1	1	1	1	1	1	1	1	1	1	1	1	1	1	0	1	1	0	1	1	1	1	1	1	1	1	1	1	1	1	0	1	1	1	1	1	1	1	1	1	1	1	1	1	1	1	1	1	1	1	1	1	2	1	1	1	1	0	1	1	1	1	1	1	1	1	1	1	1	1	1	1	1	1	1	1	131	126	SNE_RS08520	NC_015713.1	1732010	1733071	+		WP_013944000.1	353	ribonucleotide-diphosphate reductase subunit beta	331113.SNE_A16570	2.83e-263	720	COG0208@1|root,COG0208@2|Bacteria,2JFH1@204428|Chlamydiae	204428|Chlamydiae	F	Provides the precursors necessary for DNA synthesis. Catalyzes the biosynthesis of deoxyribonucleotides from the corresponding ribonucleotides	nrdB	-	1.17.4.1	ko:K00526	ko00230,ko00240,ko01100,map00230,map00240,map01100	M00053	R02017,R02018,R02019,R02024	RC00613	ko00000,ko00001,ko00002,ko01000,ko03400	-	-	-	Ribonuc_red_sm
OG0000477	1	1	1	1	1	1	1	1	1	1	1	1	1	1	1	1	1	1	1	1	1	1	1	1	1	1	1	1	1	1	1	1	1	1	1	1	1	1	1	1	1	1	1	1	1	1	1	1	1	1	1	1	1	1	1	1	1	0	1	1	1	1	1	1	1	0	0	1	1	1	1	1	0	0	1	1	1	1	1	1	1	1	1	1	1	1	0	1	1	1	1	1	1	1	1	1	1	1	1	1	1	1	1	1	1	1	1	1	1	1	1	1	1	0	1	1	1	1	1	1	1	1	1	1	1	1	1	1	1	1	1	1	1	1	1	0	1	1	1	131	131	SNE_RS04245	NA	NA	NA	NA	NA	NA	NA	NA	331113.SNE_A07600	8.11e-97	284	COG0335@1|root,COG0335@2|Bacteria,2JG56@204428|Chlamydiae	204428|Chlamydiae	J	This protein is located at the 30S-50S ribosomal subunit interface and may play a role in the structure and function of the aminoacyl-tRNA binding site	rplS	-	-	ko:K02884	ko03010,map03010	M00178	-	-	br01610,ko00000,ko00001,ko00002,ko03011	-	-	-	Ribosomal_L19
OG0000478	1	1	1	1	1	1	1	1	1	1	1	1	1	1	1	1	1	1	1	1	1	1	1	1	1	1	1	1	1	1	1	1	1	0	1	1	1	1	1	1	1	0	1	1	1	1	1	1	1	1	1	1	1	1	1	1	1	1	1	1	1	1	2	1	1	1	0	0	1	1	1	1	1	1	2	1	0	1	1	1	1	1	1	1	1	1	1	1	1	1	1	1	1	1	1	1	1	1	1	0	0	0	1	1	1	1	1	1	1	1	1	1	1	1	1	1	1	1	1	1	1	1	1	1	0	1	1	1	1	1	1	1	1	0	1	1	1	1	1	131	129	SNE_RS05165	NC_015713.1	990360	991964	-		WP_041418806.1	534	CTP synthase	331113.SNE_A09570	0	1075	COG0504@1|root,COG0504@2|Bacteria,2JFCN@204428|Chlamydiae	204428|Chlamydiae	F	Catalyzes the ATP-dependent amination of UTP to CTP with either L-glutamine or ammonia as the source of nitrogen. Regulates intracellular CTP levels through interactions with the four ribonucleotide triphosphates	pyrG	-	6.3.4.2	ko:K01937	ko00240,ko01100,map00240,map01100	M00052	R00571,R00573	RC00010,RC00074	ko00000,ko00001,ko00002,ko01000	-	-	-	CTP_synth_N,GATase
OG0000479	1	1	1	1	1	1	1	1	1	1	1	1	1	1	1	1	1	1	1	1	1	1	1	1	1	1	1	1	1	1	1	1	1	1	1	1	1	1	1	1	1	1	1	1	1	1	1	1	1	1	1	1	1	1	1	1	1	1	1	1	1	1	1	0	1	1	1	1	1	1	1	1	1	1	1	1	0	0	1	1	2	1	1	1	1	1	1	1	1	1	1	1	1	1	1	1	1	1	1	0	0	0	1	1	1	1	1	1	1	1	1	1	1	1	1	1	1	1	1	1	1	1	1	1	0	1	1	1	1	1	0	1	1	1	1	0	1	1	1	131	130	SNE_RS08950	NC_015713.1	1816218	1816691	-	accB	WP_013944087.1	157	acetyl-CoA carboxylase biotin carboxyl carrier protein	331113.SNE_A17440	2.57e-98	286	COG0511@1|root,COG0511@2|Bacteria,2JGBI@204428|Chlamydiae	204428|Chlamydiae	I	first, biotin carboxylase catalyzes the carboxylation of the carrier protein and then the transcarboxylase transfers the carboxyl group to form malonyl-CoA	accB	-	-	ko:K02160	ko00061,ko00620,ko00640,ko00720,ko01100,ko01110,ko01120,ko01130,ko01200,ko01212,map00061,map00620,map00640,map00720,map01100,map01110,map01120,map01130,map01200,map01212	M00082,M00376	R00742	RC00040,RC00367	ko00000,ko00001,ko00002	-	-	-	Biotin_lipoyl
OG0000480	1	1	1	1	1	1	1	1	1	1	1	1	1	0	1	1	1	1	1	1	1	1	1	1	1	1	1	1	1	1	1	0	1	1	1	1	1	1	1	1	1	1	1	1	0	1	1	1	1	0	0	0	1	1	0	0	0	1	1	1	1	1	1	2	1	1	1	1	1	0	1	1	1	1	0	1	1	1	1	1	1	2	1	1	1	2	1	3	1	1	1	1	1	0	1	1	1	1	1	1	1	1	1	1	1	1	1	1	1	1	1	1	1	1	1	1	1	1	0	1	1	1	1	1	1	1	1	1	1	1	1	1	1	1	1	1	1	1	1	131	126	SNE_RS03320	NC_015713.1	608038	610155	+		WP_013942916.1	705	HDIG domain-containing protein	331113.SNE_A05720	0	1346	COG1480@1|root,COG1480@2|Bacteria,2JFF5@204428|Chlamydiae	204428|Chlamydiae	S	Metal dependent phosphohydrolases with conserved 'HD' motif.	yqfF	-	-	ko:K07037	-	-	-	-	ko00000	-	-	-	7TM-7TMR_HD,7TMR-HDED,HD
OG0000481	1	0	1	1	1	1	1	1	1	1	1	0	1	1	1	0	1	1	1	1	1	1	1	1	1	1	1	1	1	1	1	1	1	1	1	1	1	1	1	1	1	1	0	1	1	1	1	0	1	1	1	1	1	1	1	1	1	1	1	1	1	1	1	1	1	1	1	1	1	1	1	1	1	1	1	1	1	1	1	1	1	1	1	1	1	1	1	1	1	1	1	1	1	1	1	1	1	1	1	1	1	1	1	1	1	1	1	1	1	1	1	1	0	1	1	0	1	1	1	1	1	1	1	1	1	1	1	0	1	1	1	1	1	1	1	1	1	1	1	131	131	SNE_RS03255	NC_015713.1	592494	593969	-		WP_013942902.1	491	ComEC/Rec2 family competence protein	331113.SNE_A05580	0	906	COG0658@1|root,COG0658@2|Bacteria,2JG6J@204428|Chlamydiae	204428|Chlamydiae	S	Competence protein	-	-	-	ko:K02238	-	M00429	-	-	ko00000,ko00002,ko02044	3.A.11.1,3.A.11.2	-	-	Competence
OG0000482	1	1	1	1	1	1	1	1	1	1	1	1	1	0	1	1	1	1	1	1	1	1	1	1	1	1	1	1	1	1	1	1	0	1	1	1	1	1	0	1	1	1	1	1	1	1	1	1	1	1	1	1	1	1	1	1	1	1	1	1	1	1	1	1	1	1	1	1	1	1	1	1	1	1	1	1	1	1	1	0	1	1	1	1	0	1	1	1	1	1	1	1	1	1	1	1	1	1	1	1	1	1	1	1	1	1	0	1	1	1	1	1	1	0	1	1	1	1	1	1	1	1	1	1	0	1	1	1	1	1	1	1	1	1	1	1	1	1	1	131	131	SNE_RS09380	NC_015713.1	1914604	1914909	-	rpsN	WP_013944177.1	101	30S ribosomal protein S14	331113.SNE_A18340	1.34e-62	192	COG0199@1|root,COG0199@2|Bacteria,2JG9Y@204428|Chlamydiae	204428|Chlamydiae	J	Binds 16S rRNA, required for the assembly of 30S particles and may also be responsible for determining the conformation of the 16S rRNA at the A site	rpsN	-	-	ko:K02954	ko03010,map03010	M00178,M00179	-	-	br01610,ko00000,ko00001,ko00002,ko03011	-	-	-	Ribosomal_S14
OG0000483	1	1	1	1	1	1	1	1	1	1	1	1	1	1	1	1	0	1	1	1	1	1	1	1	1	1	1	1	0	1	1	1	0	0	0	1	1	1	1	0	1	2	1	1	2	1	1	1	1	1	1	1	1	1	1	0	1	0	1	1	1	0	1	1	1	1	1	1	1	0	1	1	2	1	1	1	1	1	1	1	1	1	1	1	1	1	1	1	1	1	1	1	1	1	1	1	1	1	1	1	1	2	1	1	1	1	1	1	1	1	1	1	1	1	1	0	1	1	1	1	1	1	1	1	0	1	1	1	1	0	1	1	1	1	1	2	1	1	1	131	126	SNE_RS08770	NC_015713.1	1785846	1787408	-		WP_013944054.1	520	hypothetical protein	331113.SNE_A17110	0	914	COG1196@1|root,COG1196@2|Bacteria,2JFK2@204428|Chlamydiae	204428|Chlamydiae	D	nuclear chromosome segregation	CP_0954	-	-	-	-	-	-	-	-	-	-	-	-
OG0000484	1	1	1	1	1	1	1	1	0	0	1	1	1	1	1	1	1	1	1	1	1	1	1	1	1	1	1	1	1	1	1	1	1	0	1	1	1	1	1	1	1	1	1	1	0	1	1	1	1	1	1	1	1	1	1	1	1	1	1	1	1	1	1	1	1	1	1	1	1	0	1	1	1	1	1	1	1	0	1	1	1	1	1	1	1	1	1	1	1	2	1	1	1	1	1	1	1	1	1	0	0	0	1	1	1	1	1	1	1	1	1	1	1	1	1	1	1	1	1	1	1	1	1	1	1	1	1	1	1	1	1	1	1	1	1	1	1	1	1	131	130	SNE_RS08810	NC_015713.1	1792111	1792866	-		WP_013944062.1	251	hypothetical protein	331113.SNE_A17190	2.58e-176	491	COG1589@1|root,COG1589@2|Bacteria,2JGA6@204428|Chlamydiae	204428|Chlamydiae	M	Essential cell division protein. May link together the upstream cell division proteins, which are predominantly cytoplasmic, with the downstream cell division proteins, which are predominantly periplasmic. May control correct divisome assembly	ftsQ	-	-	-	-	-	-	-	-	-	-	-	-
OG0000485	1	1	1	1	1	1	1	1	1	1	1	1	1	1	1	1	1	0	1	1	1	1	1	1	1	1	1	1	1	1	1	1	1	0	1	1	1	1	1	1	1	1	1	1	1	1	1	1	1	1	1	1	1	1	1	1	1	1	1	1	1	1	1	1	1	1	1	1	1	0	1	1	1	1	1	1	1	0	1	1	1	1	1	1	1	1	1	1	1	1	1	1	1	1	1	1	1	1	1	0	0	0	1	1	1	1	1	1	1	1	1	1	1	1	1	1	1	1	1	1	0	1	1	1	1	1	1	1	1	1	1	1	1	0	1	2	1	1	1	131	130	SNE_RS08850	NC_015713.1	1800788	1801462	-		WP_013944070.1	224	LysM peptidoglycan-binding domain-containing protein	331113.SNE_A17270	3.21e-143	405	COG1388@1|root,COG1388@2|Bacteria,2JG8Q@204428|Chlamydiae	204428|Chlamydiae	M	Lysin motif	nlpD	-	-	-	-	-	-	-	-	-	-	-	LysM
OG0000486	1	1	1	1	1	1	1	0	1	1	1	0	1	1	1	1	1	1	0	1	1	1	1	1	1	1	1	1	1	1	1	1	1	1	1	1	1	1	1	1	1	1	1	1	1	1	1	1	1	1	1	1	1	1	1	1	1	1	1	1	1	1	1	1	1	1	0	1	1	1	1	1	1	1	1	1	1	1	1	1	1	1	1	1	0	1	2	1	1	1	1	1	1	0	1	1	1	1	1	1	1	1	1	1	1	1	1	1	1	1	1	1	1	0	1	1	1	1	1	1	1	1	1	1	1	1	1	1	1	1	1	1	1	0	1	1	1	1	0	131	130	SNE_RS01550	NC_015713.1	202261	203022	-		WP_013942536.1	253	metallophosphoesterase	331113.SNE_A01920	1.91e-188	522	COG1768@1|root,COG1768@2|Bacteria,2JFIA@204428|Chlamydiae	204428|Chlamydiae	S	Calcineurin-like phosphoesterase	CP_0141	-	-	ko:K07099	-	-	-	-	ko00000	-	-	-	Metallophos
OG0000487	1	1	1	1	1	1	1	1	1	1	1	1	1	1	1	1	1	1	1	1	1	1	1	1	1	1	1	1	1	1	1	1	1	1	1	1	1	1	1	1	1	1	1	1	0	1	1	1	1	1	1	1	1	1	1	1	1	1	1	1	1	1	1	1	1	1	0	1	1	1	1	1	1	1	1	1	1	0	1	1	1	1	1	1	1	1	1	1	1	1	1	1	1	1	1	1	1	1	1	0	0	0	1	1	1	1	1	1	1	1	1	1	1	1	1	1	1	0	1	1	1	1	1	1	1	1	1	1	1	1	1	1	1	1	0	1	1	1	1	131	131	SNE_RS12190	NC_015713.1	768810	770030	+	tilS	WP_013943079.1	406	tRNA lysidine(34) synthetase TilS	331113.SNE_A07350	2.62e-304	828	COG0037@1|root,COG0037@2|Bacteria,2JG5E@204428|Chlamydiae	204428|Chlamydiae	J	Ligates lysine onto the cytidine present at position 34 of the AUA codon-specific tRNA(Ile) that contains the anticodon CAU, in an ATP-dependent manner. Cytidine is converted to lysidine, thus changing the amino acid specificity of the tRNA from methionine to isoleucine	tilS	-	6.3.4.19	ko:K04075	-	-	R09597	RC02633,RC02634	ko00000,ko01000,ko03016	-	-	-	ATP_bind_3
OG0000488	1	1	1	1	1	0	1	1	1	1	1	1	1	1	1	1	1	1	1	1	1	1	1	1	1	1	1	1	1	1	1	1	1	1	1	1	1	1	1	1	1	1	1	1	1	1	1	1	1	1	1	1	1	1	1	1	1	1	1	1	1	1	1	1	1	1	0	1	1	1	1	1	1	1	1	1	0	1	1	1	1	1	1	1	1	1	1	1	1	1	1	1	1	1	1	1	1	1	1	0	0	0	1	1	1	1	1	1	1	1	1	1	1	1	1	1	1	1	1	1	1	1	1	1	1	1	1	1	1	1	1	1	1	0	0	1	1	1	1	131	131	SNE_RS01260	NC_015713.1	145239	145664	-		WP_013942472.1	141	biopolymer transporter ExbD	331113.SNE_A01270	3.54e-95	277	COG0848@1|root,COG0848@2|Bacteria,2JGAW@204428|Chlamydiae	204428|Chlamydiae	U	Biopolymer transport protein ExbD/TolR	tolR	-	-	ko:K03559	-	-	-	-	ko00000,ko02000	1.A.30.2.1	-	-	ExbD
OG0000489	1	1	1	1	1	1	1	1	1	1	1	1	1	1	1	1	1	1	1	1	1	1	1	1	1	1	1	1	1	1	1	1	0	1	1	1	1	1	1	1	1	0	1	1	1	1	1	1	1	1	1	1	1	1	1	1	1	0	1	1	1	1	1	1	1	1	1	1	1	1	1	1	1	1	1	1	1	1	1	2	0	1	1	1	1	1	1	1	0	1	1	1	1	2	1	1	1	1	1	0	0	0	1	1	1	1	1	1	1	1	1	1	1	1	1	1	1	1	1	1	0	1	1	1	1	1	1	0	1	1	1	1	1	1	1	1	1	1	1	131	129	SNE_RS09930	NC_015713.1	2020499	2021323	+	kdsA	WP_013944286.1	274	3-deoxy-8-phosphooctulonate synthase	331113.SNE_A19430	4.01e-196	543	COG2877@1|root,COG2877@2|Bacteria,2JFD5@204428|Chlamydiae	204428|Chlamydiae	M	Belongs to the KdsA family	kdsA	-	2.5.1.55	ko:K01627	ko00540,ko01100,map00540,map01100	M00063	R03254	RC00435	ko00000,ko00001,ko00002,ko01000,ko01005	-	-	-	DAHP_synth_1
OG0000490	1	1	1	1	1	1	1	1	1	1	1	1	0	1	1	1	0	1	1	1	1	1	1	1	1	1	1	1	0	1	1	1	1	1	1	0	1	1	1	1	1	1	1	1	1	1	1	1	1	1	1	1	1	1	1	1	1	1	1	1	1	1	1	1	1	1	1	1	1	1	1	1	1	1	0	1	1	0	1	1	1	1	1	1	1	1	1	2	1	1	1	1	1	1	1	1	1	1	1	0	0	0	1	1	1	1	1	1	1	1	1	1	1	1	1	1	1	1	1	1	1	1	1	1	1	0	1	1	1	1	1	1	1	1	1	1	1	1	1	130	129	SNE_RS02830	NC_015713.1	481239	481598	+	gcvH	WP_013942811.1	119	glycine cleavage system protein GcvH	331113.SNE_A04670	4.82e-78	232	COG0509@1|root,COG0509@2|Bacteria,2JG9F@204428|Chlamydiae	204428|Chlamydiae	E	The glycine cleavage system catalyzes the degradation of glycine. The H protein shuttles the methylamine group of glycine from the P protein to the T protein	gcvH	-	-	ko:K02437	ko00260,ko00630,ko01100,ko01110,ko01130,ko01200,map00260,map00630,map01100,map01110,map01130,map01200	M00532	R01221	RC00022,RC02834	ko00000,ko00001,ko00002	-	-	-	GCV_H
OG0000491	1	1	1	1	1	1	1	1	1	1	1	1	1	1	1	1	1	1	1	1	1	1	1	1	1	1	1	1	1	1	1	1	1	1	1	1	1	1	1	1	1	1	1	0	1	1	0	1	1	1	0	1	0	0	1	0	0	1	1	1	1	1	1	1	1	1	1	1	1	1	1	1	1	1	1	1	1	1	1	1	1	1	1	1	0	1	1	1	1	1	1	1	1	1	1	1	1	1	1	1	1	1	1	1	1	1	1	1	1	1	1	1	1	1	1	1	1	1	1	1	0	1	1	1	1	1	1	1	1	1	1	1	1	1	1	1	1	1	1	130	130	SNE_RS05770	NC_015713.1	1121967	1122752	-		WP_013943426.1	261	ABC transporter permease	331113.SNE_A10820	9.39e-184	511	COG0767@1|root,COG0767@2|Bacteria,2JFCS@204428|Chlamydiae	204428|Chlamydiae	Q	Permease MlaE	-	-	-	ko:K02066	ko02010,map02010	M00210,M00669,M00670	-	-	ko00000,ko00001,ko00002,ko02000	3.A.1.27	-	-	MlaE
OG0000493	1	1	1	1	1	1	1	1	1	1	1	1	0	1	1	1	1	1	1	1	1	1	1	1	1	1	1	1	0	1	1	1	1	1	1	1	1	1	1	1	1	1	1	1	1	1	1	1	1	1	1	1	1	1	1	1	1	1	1	1	1	1	1	1	1	1	1	1	1	1	1	1	0	1	1	1	0	1	1	1	1	1	1	1	0	1	1	1	1	1	1	1	1	1	1	1	1	1	1	1	1	1	1	1	1	1	1	1	1	1	1	1	1	1	1	0	1	1	1	1	1	1	1	1	0	1	1	1	0	1	1	1	1	1	0	1	1	1	1	130	130	SNE_RS02315	NC_015713.1	350272	350637	+		WP_013942700.1	121	TraR/DksA family transcriptional regulator	331113.SNE_A03560	1.95e-78	233	COG1734@1|root,COG1734@2|Bacteria,2JG60@204428|Chlamydiae	204428|Chlamydiae	T	Prokaryotic dksA/traR C4-type zinc finger	yocK	-	-	ko:K06204	ko02026,map02026	-	-	-	ko00000,ko00001,ko03000,ko03009,ko03021	-	-	-	zf-dskA_traR
OG0000494	1	1	1	1	1	0	1	1	1	2	1	1	1	1	1	1	1	1	1	1	1	1	1	1	0	1	1	1	2	1	1	1	1	1	1	1	1	1	1	1	1	1	1	1	1	1	1	1	1	1	1	1	1	1	1	1	1	0	1	1	1	1	1	1	1	1	1	1	1	1	1	1	1	1	0	1	0	1	1	2	1	1	1	1	0	1	1	1	1	1	0	1	1	0	1	1	1	1	1	0	0	0	0	1	1	1	1	0	1	1	1	1	1	1	1	1	1	1	1	1	1	1	1	1	2	1	1	1	1	1	1	1	1	1	1	1	1	1	1	130	126	SNE_RS06305	NC_015713.1	1240992	1242473	+	aroE	WP_013943542.1	493	shikimate dehydrogenase	331113.SNE_A11980	0	964	COG0169@1|root,COG0710@1|root,COG0169@2|Bacteria,COG0710@2|Bacteria,2JFIF@204428|Chlamydiae	204428|Chlamydiae	E	Catalyzes the reversible NADPH linked reduction of 3-dehydroshikimate (DHSA) to yield shikimate (SA)	aroE	GO:0000166,GO:0003674,GO:0003824,GO:0003855,GO:0004764,GO:0005488,GO:0006082,GO:0008150,GO:0008152,GO:0009058,GO:0009423,GO:0009987,GO:0016053,GO:0016491,GO:0016614,GO:0016616,GO:0016829,GO:0016835,GO:0016836,GO:0019632,GO:0019752,GO:0032787,GO:0036094,GO:0043436,GO:0043648,GO:0043650,GO:0044237,GO:0044249,GO:0044281,GO:0044283,GO:0046394,GO:0046417,GO:0048037,GO:0050661,GO:0050662,GO:0055114,GO:0071704,GO:0097159,GO:1901265,GO:1901363,GO:1901576,GO:1901615	1.1.1.25,4.2.1.10	ko:K13832	ko00400,ko01100,ko01110,ko01130,ko01230,map00400,map01100,map01110,map01130,map01230	M00022	R02413,R03084	RC00206,RC00848	ko00000,ko00001,ko00002,ko01000	-	-	-	DHquinase_I,Shikimate_DH,Shikimate_dh_N
OG0000495	1	1	1	1	1	0	1	1	0	1	1	1	1	0	1	1	0	1	1	1	1	1	1	1	1	2	1	1	1	1	1	1	1	1	1	1	1	1	1	1	1	1	1	1	1	1	1	1	1	1	1	1	1	1	1	1	1	0	1	1	1	1	1	1	0	1	1	1	2	1	1	1	1	1	1	1	1	1	1	1	1	1	1	1	1	1	1	1	1	1	1	1	1	0	1	1	1	1	1	0	0	0	1	1	1	1	1	1	1	1	1	1	1	1	1	1	1	1	1	1	0	1	1	1	1	1	1	1	1	1	1	1	1	1	1	1	1	1	1	130	128	SNE_RS06575	NC_015713.1	1297404	1298696	-		WP_013943597.1	430	3-deoxy-D-manno-octulosonic acid transferase	331113.SNE_A12530	0	862	COG1519@1|root,COG1519@2|Bacteria,2JFFN@204428|Chlamydiae	204428|Chlamydiae	M	Involved in lipopolysaccharide (LPS) biosynthesis. Catalyzes the transfer of three 3-deoxy-D-manno-octulosonate (Kdo) residues from CMP-Kdo to lipid IV(A), the tetraacyldisaccharide- 1,4'-bisphosphate precursor of lipid A. Thus generates the genus- specific LPS epitope of Chlamydia, composed of the trisaccharide alpha-Kdo-(2- 8)-alpha-Kdo-(2- 4)-alpha-Kdo	waaA	-	2.4.99.12,2.4.99.13,2.4.99.14,2.4.99.15	ko:K02527	ko00540,ko01100,map00540,map01100	M00060,M00080	R04658,R05074,R09763	RC00009,RC00077,RC00247	ko00000,ko00001,ko00002,ko01000,ko01003,ko01005	-	GT30	-	Glycos_transf_N
OG0000496	1	1	1	1	1	0	1	1	1	1	1	1	1	1	1	1	0	1	1	1	1	1	1	1	1	1	1	1	1	1	1	1	0	1	1	1	1	1	1	1	1	1	1	1	1	1	1	1	1	1	1	1	1	1	1	1	1	1	1	1	1	1	1	1	0	1	1	1	1	1	1	1	1	1	1	1	1	1	1	1	1	1	1	1	1	1	1	0	1	1	1	1	1	1	1	1	1	1	1	0	0	0	1	1	1	1	1	1	1	1	1	1	1	1	0	1	1	1	1	1	1	1	1	1	1	1	1	1	1	1	1	1	1	1	1	1	1	1	1	130	130	SNE_RS06080	NC_015713.1	1196466	1196873	+		WP_013943494.1	135	helix-turn-helix domain-containing protein	331113.SNE_A11500	4.92e-90	264	COG1426@1|root,COG1426@2|Bacteria,2JG6D@204428|Chlamydiae	204428|Chlamydiae	S	Helix-turn-helix domain	yfgA	-	-	-	-	-	-	-	-	-	-	-	HTH_25
OG0000497	1	1	1	1	1	1	1	1	0	1	1	1	1	1	1	1	0	1	1	1	1	1	1	1	1	1	1	1	1	1	1	0	1	1	0	1	1	1	1	1	1	1	1	1	1	1	1	1	1	1	1	1	1	1	1	1	1	1	1	1	1	1	1	1	0	1	1	1	1	1	1	1	1	1	1	1	1	1	1	1	1	1	1	1	1	1	1	1	1	1	1	1	1	1	1	1	1	1	1	0	0	0	1	1	1	1	1	1	1	1	1	1	1	0	1	1	1	1	1	1	1	1	1	1	1	1	1	1	1	1	1	1	1	1	1	1	1	1	1	130	130	SNE_RS04890	NC_015713.1	933233	934912	-		WP_013943241.1	559	HEAT repeat domain-containing protein	331113.SNE_A08970	0	1075	COG1413@1|root,COG1413@2|Bacteria,2JFT5@204428|Chlamydiae	204428|Chlamydiae	C	lyase activity	CP_0755	-	-	-	-	-	-	-	-	-	-	-	HEAT_2
OG0000498	1	1	1	1	1	1	1	0	0	2	1	1	1	1	1	1	0	1	1	1	1	1	1	1	1	1	1	1	1	1	1	0	1	0	1	1	1	1	1	1	1	1	1	1	1	1	1	1	1	1	1	1	1	1	1	1	1	1	1	1	1	1	1	1	1	1	1	1	1	1	1	1	1	1	1	1	1	1	1	1	1	1	1	1	1	2	1	1	1	1	1	1	1	1	1	1	1	1	1	0	0	0	1	1	1	1	1	1	1	1	1	1	1	1	1	1	1	1	1	1	0	0	1	1	1	1	1	1	1	1	0	1	1	1	1	1	1	1	1	130	128	SNE_RS00980	NC_015713.1	75708	76364	+		WP_013942413.1	218	UDP-N-acetylglucosamine diphosphorylase	331113.SNE_A00680	1.92e-132	378	COG1207@1|root,COG1207@2|Bacteria,2JG2J@204428|Chlamydiae	204428|Chlamydiae	M	Bacterial transferase hexapeptide (six repeats)	glmU	-	-	-	-	-	-	-	-	-	-	-	Hexapep
OG0000500	1	1	1	2	1	1	1	1	1	1	1	1	1	1	1	1	1	1	1	1	1	0	1	1	1	1	1	1	1	1	1	1	0	1	1	1	1	1	1	1	1	1	1	0	1	1	1	1	1	1	1	1	1	1	1	1	1	1	1	1	1	1	1	1	1	1	1	1	1	0	1	1	1	1	1	1	1	0	1	0	1	1	1	1	1	1	1	1	1	1	1	1	1	1	1	1	1	1	1	0	0	0	1	1	2	1	1	1	1	1	1	1	1	0	1	1	1	1	0	1	1	1	1	1	1	1	1	1	2	1	1	1	1	0	1	1	1	1	1	130	127	SNE_RS03920	NC_015713.1	725437	726567	-		WP_013943034.1	376	tRNA guanosine(34) transglycosylase Tgt	331113.SNE_A06900	4.14e-279	762	COG0343@1|root,COG0343@2|Bacteria,2JFWK@204428|Chlamydiae	204428|Chlamydiae	F	Catalyzes the base-exchange of a guanine (G) residue with the queuine precursor 7-aminomethyl-7-deazaguanine (PreQ1) at position 34 (anticodon wobble position) in tRNAs with GU(N) anticodons (tRNA-Asp, -Asn, -His and -Tyr). Catalysis occurs through a double-displacement mechanism. The nucleophile active site attacks the C1' of nucleotide 34 to detach the guanine base from the RNA, forming a covalent enzyme-RNA intermediate. The proton acceptor active site deprotonates the incoming PreQ1, allowing a nucleophilic attack on the C1' of the ribose to form the product. After dissociation, two additional enzymatic reactions on the tRNA convert PreQ1 to queuine (Q), resulting in the hypermodified nucleoside queuosine (7-(((4,5-cis-dihydroxy-2- cyclopenten-1-yl)amino)methyl)-7-deazaguanosine)	tgt	-	2.4.2.29	ko:K00773	-	-	R03789,R10209	RC00063	ko00000,ko01000,ko03016	-	-	-	TGT
OG0000502	1	1	1	1	1	1	1	1	0	1	1	1	1	1	1	1	1	1	1	1	0	1	1	1	1	1	1	1	1	1	1	1	1	1	1	1	1	1	1	1	1	1	1	1	1	1	1	1	1	1	1	1	1	1	1	1	1	0	1	1	1	1	1	1	1	1	0	1	1	1	1	1	1	1	1	1	0	1	1	1	1	1	1	1	1	1	1	1	0	1	1	1	1	1	1	1	1	1	1	0	0	0	1	1	1	1	1	1	1	1	1	1	1	1	1	1	1	1	1	1	1	1	1	1	1	1	1	1	1	1	1	1	1	1	1	1	1	1	1	130	130	SNE_RS02130	NC_015713.1	317572	318705	+		WP_013942661.1	377	FtsW/RodA/SpoVE family cell cycle protein	331113.SNE_A03170	6.27e-270	739	COG0772@1|root,COG0772@2|Bacteria,2JFPV@204428|Chlamydiae	204428|Chlamydiae	D	Belongs to the SEDS family	rodA	-	-	ko:K05837	-	-	-	-	ko00000,ko03036	-	-	-	FTSW_RODA_SPOVE
OG0000503	1	1	1	1	1	1	1	1	1	1	1	0	1	1	1	1	1	1	1	1	1	1	1	1	1	1	1	1	1	1	1	0	0	1	1	1	1	1	1	1	1	1	1	1	1	1	1	1	1	1	1	1	1	1	1	1	1	0	1	1	1	1	1	1	1	1	1	1	1	1	1	1	1	1	1	1	1	2	0	1	1	1	1	1	2	1	1	1	1	1	1	1	1	1	1	1	1	1	1	0	0	0	1	1	1	1	1	1	1	1	1	1	1	0	1	1	1	1	1	1	1	1	1	1	0	1	1	1	1	1	1	1	1	1	1	0	1	1	1	130	128	SNE_RS01590	NC_015713.1	209278	209844	+		WP_148258922.1	188	hypothetical protein	331113.SNE_A02000	7.2e-123	352	2E888@1|root,332MB@2|Bacteria,2JGF8@204428|Chlamydiae	204428|Chlamydiae	-	-	-	-	-	-	-	-	-	-	-	-	-	-	-
OG0000504	1	1	1	1	1	1	1	1	1	1	0	1	1	1	1	1	1	1	1	1	1	1	1	1	1	1	1	1	1	1	0	1	1	1	1	1	1	1	1	1	1	1	1	1	1	1	1	1	1	1	1	1	1	1	1	1	1	1	1	1	1	1	1	1	1	1	0	1	1	1	1	1	1	1	1	1	1	0	1	1	0	1	1	1	0	1	1	2	0	1	1	1	1	1	1	1	1	1	1	0	0	0	1	1	1	1	1	1	1	1	1	1	1	1	1	1	1	1	1	1	1	1	1	1	1	1	1	1	1	1	1	1	1	1	1	1	1	1	1	130	129	SNE_RS01220	NC_015713.1	138078	139091	-		WP_013942464.1	337	hypothetical protein	331113.SNE_A01190	7.47e-235	647	COG0457@1|root,COG0457@2|Bacteria,2JFXG@204428|Chlamydiae	204428|Chlamydiae	S	Tetratricopeptide repeat	CP_0145	-	-	-	-	-	-	-	-	-	-	-	-
OG0000505	1	1	0	1	1	1	1	0	1	1	1	1	0	0	1	1	1	1	1	1	1	1	1	1	1	1	1	1	1	1	1	1	1	1	1	0	1	1	1	1	1	1	1	1	1	1	1	1	1	1	1	1	1	1	1	1	1	1	1	1	1	1	1	1	1	1	1	1	1	1	1	1	1	1	1	1	0	1	1	1	1	1	1	1	1	1	1	1	1	1	1	1	1	1	1	1	1	1	1	1	1	1	1	1	1	1	1	1	1	1	1	1	1	1	1	1	1	1	1	1	1	1	1	1	1	1	1	1	1	1	0	1	0	0	1	1	1	1	1	130	130	SNE_RS05920	NC_015713.1	1156499	1156759	+		WP_013943459.1	86	(2Fe-2S)-binding protein	331113.SNE_A11150	1.64e-56	175	COG1018@1|root,COG1018@2|Bacteria	2|Bacteria	C	nitric oxide dioxygenase activity	-	-	-	-	-	-	-	-	-	-	-	-	3-alpha,FAD_binding_6,Fer2,MOSC,NAD_binding_1
OG0000506	1	1	1	1	1	1	1	1	1	1	1	1	1	1	1	1	0	1	1	1	1	1	1	0	1	1	1	1	1	1	1	1	1	1	1	1	1	1	1	1	0	1	1	1	1	1	1	1	0	1	1	1	1	1	1	1	1	1	1	1	1	1	1	1	1	1	1	1	1	1	1	1	1	1	1	1	1	1	1	1	1	1	1	1	1	1	1	0	0	1	1	1	1	1	1	1	1	1	1	1	1	1	1	1	1	1	1	1	1	1	1	1	1	1	1	1	1	1	1	1	1	1	1	1	1	0	1	1	1	1	0	1	1	1	1	1	1	1	0	130	130	SNE_RS10215	NC_015713.1	2079480	2079977	+		WP_013944345.1	165	hypothetical protein	331113.SNE_A20020	7.54e-53	172	2FDSZ@1|root,31B3S@2|Bacteria,2JG7N@204428|Chlamydiae	204428|Chlamydiae	S	YscO-like protein	-	-	-	-	-	-	-	-	-	-	-	-	YscO-like
OG0000507	1	1	1	1	1	1	1	1	1	1	0	1	1	1	1	1	1	1	1	1	0	1	1	1	1	1	1	1	1	1	1	1	1	1	1	1	1	1	1	1	1	1	1	1	1	1	1	1	1	1	1	1	1	1	1	1	1	1	1	1	1	1	1	1	1	1	0	1	1	1	1	1	1	1	1	1	1	1	1	0	1	1	1	1	1	1	1	1	1	1	1	1	1	1	1	1	1	1	1	0	0	0	1	1	1	1	1	1	1	1	1	1	1	0	1	1	1	1	1	1	1	1	1	1	1	1	1	1	1	1	1	1	1	0	1	1	1	1	1	130	130	SNE_RS07335	NC_015713.1	1459100	1459426	-		WP_158307223.1	108	DUF721 domain-containing protein	331113.SNE_A14120	5.33e-98	285	COG5512@1|root,COG5512@2|Bacteria,2JGEC@204428|Chlamydiae	204428|Chlamydiae	S	Protein of unknown function (DUF721)	-	-	-	-	-	-	-	-	-	-	-	-	DUF721
OG0000509	1	1	1	1	1	1	1	0	1	1	1	1	0	0	1	1	1	1	1	1	0	1	1	1	1	1	1	1	1	0	1	1	1	1	1	1	1	1	1	1	1	1	1	1	1	1	1	1	1	1	1	1	1	1	1	1	1	1	1	1	1	1	0	0	1	1	1	1	1	1	1	1	1	1	1	1	1	1	1	1	1	1	1	1	1	1	1	1	1	1	1	1	1	0	1	1	1	1	1	1	1	1	1	1	1	1	1	1	1	1	1	1	1	1	1	1	1	1	1	1	1	1	0	1	1	1	1	1	1	1	1	1	1	0	1	1	1	1	1	129	129	SNE_RS02270	NC_015713.1	343844	344092	-	rpmA	WP_013942691.1	82	50S ribosomal protein L27	331113.SNE_A03470	3.84e-51	161	COG0211@1|root,COG0211@2|Bacteria,2JG9Q@204428|Chlamydiae	204428|Chlamydiae	J	Belongs to the bacterial ribosomal protein bL27 family	rpmA	-	-	ko:K02899	ko03010,map03010	M00178	-	-	br01610,ko00000,ko00001,ko00002,ko03011	-	-	-	Ribosomal_L27
OG0000510	1	1	1	1	1	0	1	0	0	1	1	1	1	1	1	1	1	1	1	1	1	0	1	1	1	1	1	1	1	1	1	0	1	1	1	1	1	1	1	1	1	2	1	1	1	1	1	1	1	1	1	1	1	1	1	1	1	1	1	1	1	1	1	0	1	1	1	1	1	1	1	1	1	1	1	1	1	1	1	1	1	2	1	1	1	1	1	1	1	1	1	1	1	0	1	1	0	1	1	0	0	0	1	1	1	1	2	1	1	1	1	1	1	0	1	1	1	1	1	1	1	1	1	1	1	1	1	1	1	1	1	1	1	1	0	1	1	1	1	129	126	SNE_RS11435	NC_015713.1	2344747	2345967	-		WP_041419514.1	406	DUF1343 domain-containing protein	331113.SNE_A22610	2.27e-296	844	COG3876@1|root,COG3876@2|Bacteria,2JFQB@204428|Chlamydiae	204428|Chlamydiae	S	Protein of unknown function (DUF1343)	ybbC	-	-	-	-	-	-	-	-	-	-	-	DUF1343
OG0000511	1	1	1	1	1	1	1	1	1	1	1	1	1	1	1	1	1	1	1	1	1	1	0	1	1	1	1	1	1	1	1	1	1	1	1	1	1	1	1	1	1	1	1	1	1	1	1	1	1	1	1	1	1	1	1	1	1	1	1	1	1	1	1	1	0	1	0	1	1	1	1	1	1	1	1	1	1	0	1	1	1	1	1	1	1	1	1	1	1	1	1	1	1	1	1	1	1	1	1	0	0	0	1	1	1	1	1	1	1	1	1	1	1	0	0	1	1	1	1	1	1	1	1	1	1	1	1	1	1	1	1	1	0	1	1	1	1	1	1	129	129	SNE_RS10890	NC_015713.1	2221998	2222810	+	rsmA	WP_013944489.1	270	16S rRNA (adenine(1518)-N(6)/adenine(1519)-N(6))-dimethyltransferase RsmA	331113.SNE_A21460	3.25e-184	513	COG0030@1|root,COG0030@2|Bacteria,2JFY7@204428|Chlamydiae	204428|Chlamydiae	J	Specifically dimethylates two adjacent adenosines (A1518 and A1519) in the loop of a conserved hairpin near the 3'-end of 16S rRNA in the 30S particle. May play a critical role in biogenesis of 30S subunits	ksgA	-	2.1.1.182	ko:K02528	-	-	R10716	RC00003,RC03257	ko00000,ko01000,ko03009	-	-	-	RrnaAD
OG0000512	1	1	1	1	1	1	1	1	1	1	1	1	1	0	1	1	0	1	1	1	1	1	1	1	1	1	0	1	1	1	1	1	1	1	1	1	1	1	1	1	1	0	1	1	1	1	1	1	1	1	1	1	1	1	1	1	1	0	1	1	1	1	1	1	1	1	1	1	1	1	1	1	1	1	1	1	0	1	1	1	1	1	1	1	1	1	1	1	1	1	1	1	1	1	1	1	1	1	1	0	0	0	1	1	1	1	1	1	1	1	1	1	1	0	1	1	1	1	1	1	1	1	1	1	0	2	1	1	1	1	1	1	1	1	1	1	1	1	1	129	128	SNE_RS09795	NC_015713.1	1996471	1997472	+		WP_013944260.1	333	hypothetical protein	331113.SNE_A19170	5.55e-244	669	COG2849@1|root,COG2849@2|Bacteria,2JG13@204428|Chlamydiae	204428|Chlamydiae	S	repeat protein	CP_0153	-	-	-	-	-	-	-	-	-	-	-	MORN_2
OG0000513	1	1	1	1	1	1	1	1	1	1	1	1	1	1	1	1	1	1	1	1	1	1	1	1	1	1	1	1	1	1	1	1	1	0	1	1	0	1	1	1	1	1	1	1	1	1	1	1	1	1	1	1	1	1	1	1	1	1	1	0	1	1	0	1	1	0	1	1	1	1	1	1	1	1	1	1	1	1	1	1	1	1	1	1	1	1	2	1	0	1	1	1	1	1	1	1	1	1	1	0	0	0	1	1	1	1	1	0	1	1	1	1	1	1	1	1	1	1	1	1	1	1	1	1	1	1	1	0	1	1	1	1	1	1	1	1	1	1	1	129	128	SNE_RS02710	NC_015713.1	445169	445669	+		WP_013942784.1	166	PTS sugar transporter subunit IIA	331113.SNE_A04400	4.06e-102	296	COG1762@1|root,COG1762@2|Bacteria,2JG5P@204428|Chlamydiae	204428|Chlamydiae	G	PTS system, IIa	ptsN_1	-	-	ko:K02806	ko02060,map02060	-	-	-	ko00000,ko00001,ko01000,ko02000	-	-	-	PTS_EIIA_2
OG0000514	1	1	1	1	1	0	1	1	0	1	1	1	1	1	1	1	0	1	1	1	1	1	1	1	1	1	1	1	1	1	1	1	1	1	1	1	1	1	1	1	1	1	1	1	1	1	1	1	1	1	1	1	1	1	1	1	1	0	1	1	1	1	1	1	1	0	1	1	1	1	1	1	1	1	1	1	1	1	1	1	1	1	1	1	1	1	1	1	1	1	0	1	1	0	1	1	1	1	1	0	0	0	1	1	1	1	1	1	1	1	1	1	1	1	1	2	1	1	1	1	1	1	1	1	1	1	1	0	1	1	1	1	1	1	1	1	1	1	1	129	128	SNE_RS06255	NC_015713.1	1231825	1232922	-	aroC	WP_013943531.1	365	chorismate synthase	331113.SNE_A11870	1.03e-262	719	COG0082@1|root,COG0082@2|Bacteria,2JFU7@204428|Chlamydiae	204428|Chlamydiae	E	Catalyzes the anti-1,4-elimination of the C-3 phosphate and the C-6 proR hydrogen from 5-enolpyruvylshikimate-3-phosphate (EPSP) to yield chorismate, which is the branch point compound that serves as the starting substrate for the three terminal pathways of aromatic amino acid biosynthesis. This reaction introduces a second double bond into the aromatic ring system	aroC	-	4.2.3.5	ko:K01736	ko00400,ko01100,ko01110,ko01130,ko01230,map00400,map01100,map01110,map01130,map01230	M00022	R01714	RC00586	ko00000,ko00001,ko00002,ko01000	-	-	-	Chorismate_synt
OG0000516	1	1	1	0	1	1	1	1	1	1	1	1	1	0	1	1	1	1	1	1	0	1	1	1	1	1	1	1	1	1	1	0	1	1	0	1	1	1	1	1	1	1	1	0	1	1	1	1	1	1	1	1	1	1	1	1	1	1	1	0	1	1	1	1	1	0	1	1	1	1	1	1	1	1	1	1	0	1	1	1	1	1	1	1	1	1	2	1	1	1	1	1	1	0	1	1	1	1	1	1	1	1	1	1	1	1	1	1	1	1	1	1	1	1	1	1	1	1	1	1	1	1	1	1	1	0	1	1	1	1	1	1	1	1	1	1	1	1	1	129	128	SNE_RS11495	NC_015713.1	2364457	2365227	-		WP_013944617.1	256	hypothetical protein	331113.SNE_A22740	2.22e-184	512	2AUH6@1|root,31K5F@2|Bacteria,2JG8C@204428|Chlamydiae	204428|Chlamydiae	-	-	-	-	-	-	-	-	-	-	-	-	-	-	-
OG0000519	1	1	1	1	1	0	0	1	1	1	0	1	1	1	1	0	1	1	1	1	1	1	0	1	1	0	1	1	1	1	1	1	1	1	1	1	1	1	1	1	1	1	1	1	0	1	1	1	1	1	1	1	1	1	1	1	1	1	1	1	0	1	1	2	1	1	1	1	1	0	1	1	1	2	1	1	1	2	1	1	1	1	1	1	1	1	1	0	1	1	1	1	1	1	1	2	1	1	1	0	0	0	1	1	1	1	1	1	1	1	1	1	1	1	1	1	1	1	1	1	1	1	1	1	1	1	1	1	1	1	1	1	1	0	1	1	1	1	1	129	125	SNE_RS03480	NC_015713.1	640267	641007	-		WP_013942945.1	246	tRNA 2-thiocytidine biosynthesis TtcA family protein	331113.SNE_A06010	3.54e-176	491	COG0037@1|root,COG0037@2|Bacteria,2JFSJ@204428|Chlamydiae	204428|Chlamydiae	H	Belongs to the TtcA family	ttcA	-	-	-	-	-	-	-	-	-	-	-	ATP_bind_3
OG0000521	1	1	1	1	1	0	1	1	1	1	1	1	1	1	1	1	1	1	1	1	1	1	1	1	1	1	1	1	1	1	1	1	1	1	1	1	1	1	1	1	0	1	1	1	1	1	1	1	1	1	1	1	1	1	1	1	1	0	1	1	1	1	1	1	1	1	0	1	1	1	1	1	1	1	1	1	0	1	0	1	1	1	1	1	1	1	1	1	1	1	1	1	1	1	1	1	1	1	1	0	0	0	1	1	1	1	1	1	1	1	1	1	1	1	1	1	1	1	1	1	1	1	1	1	1	1	1	1	1	1	1	1	0	1	1	1	1	1	1	129	129	SNE_RS10945	NC_015713.1	2234072	2234674	-	lptE	WP_013944501.1	200	LPS assembly lipoprotein LptE	331113.SNE_A21580	9.69e-142	400	2EF13@1|root,338U8@2|Bacteria,2JGFP@204428|Chlamydiae	204428|Chlamydiae	S	Lipopolysaccharide-assembly	-	-	-	-	-	-	-	-	-	-	-	-	LptE
OG0000522	1	1	1	1	1	1	1	1	1	1	0	1	1	1	1	1	0	1	1	1	1	1	1	1	1	1	1	1	1	1	1	1	1	1	1	1	1	1	1	1	1	1	1	1	0	1	1	1	1	1	1	1	1	1	1	1	1	1	1	1	1	1	1	1	1	1	1	1	1	1	1	1	1	1	1	1	1	1	1	1	1	0	1	1	1	1	2	1	0	1	1	1	1	1	1	1	1	1	1	0	0	0	1	1	1	1	1	1	0	1	1	1	1	1	1	1	1	1	1	1	1	1	1	1	1	1	1	1	1	1	1	1	1	0	1	1	1	1	0	129	128	SNE_RS08475	NC_015713.1	1721843	1723000	+		WP_013943990.1	385	SH3 domain-containing protein	331113.SNE_A16470	2.4e-278	761	2CD1E@1|root,2ZB0F@2|Bacteria,2JFU1@204428|Chlamydiae	204428|Chlamydiae	S	Bacterial SH3 domain homologues	CP_0670	-	-	-	-	-	-	-	-	-	-	-	SH3_3
OG0000523	1	1	1	1	0	1	0	0	1	1	1	1	1	0	1	1	1	1	1	1	1	1	1	1	1	1	1	1	1	1	1	1	1	1	1	1	1	1	1	1	1	1	1	1	1	1	1	1	1	1	1	1	1	1	1	1	1	1	1	1	1	1	1	1	1	1	0	1	1	1	1	1	2	1	1	1	1	1	1	1	1	1	1	1	1	1	1	1	1	1	1	1	1	0	1	1	1	1	1	0	0	0	1	1	1	1	1	1	1	1	1	1	1	1	1	1	1	1	1	1	1	1	1	1	1	1	1	1	1	1	0	1	1	1	1	0	1	1	1	129	128	SNE_RS02125	NC_015713.1	316798	317532	-		WP_013942660.1	244	biotin-	331113.SNE_A03160	3.69e-177	493	COG0340@1|root,COG0340@2|Bacteria,2JG7M@204428|Chlamydiae	204428|Chlamydiae	H	Biotin/lipoate A/B protein ligase family	birA	-	6.3.4.15	ko:K03524	ko00780,ko01100,map00780,map01100	-	R01074,R05145	RC00043,RC00070,RC00096,RC02896	ko00000,ko00001,ko01000,ko03000	-	-	-	BPL_C,BPL_LplA_LipB
OG0000524	1	0	0	1	1	1	1	1	1	1	1	1	1	1	1	1	1	1	1	1	1	1	1	1	1	1	1	1	1	1	1	1	0	0	1	1	1	1	1	1	1	1	1	1	1	1	1	1	1	1	1	1	1	1	1	1	1	0	1	1	1	1	1	0	1	1	1	1	1	0	1	1	1	1	1	1	1	1	1	1	1	1	1	1	1	1	1	1	0	1	1	1	1	1	1	1	1	1	1	1	1	1	1	1	1	1	1	1	1	1	1	1	1	1	1	1	1	1	1	1	0	1	1	1	0	1	1	1	1	1	1	1	1	1	1	1	1	1	1	129	129	SNE_RS08755	NC_015713.1	1784193	1784573	-	rsfS	WP_013944051.1	126	ribosome silencing factor	331113.SNE_A17080	4.51e-84	248	COG0799@1|root,COG0799@2|Bacteria,2JGA1@204428|Chlamydiae	204428|Chlamydiae	J	Functions as a ribosomal silencing factor. Interacts with ribosomal protein L14 (rplN), blocking formation of intersubunit bridge B8. Prevents association of the 30S and 50S ribosomal subunits and the formation of functional ribosomes, thus repressing translation	rsfS	-	-	ko:K09710	-	-	-	-	ko00000,ko03009	-	-	-	RsfS
OG0000525	1	1	1	1	1	1	1	1	1	1	1	1	0	1	1	1	1	1	1	1	0	1	1	1	1	1	1	1	1	1	1	1	1	1	1	1	1	1	1	1	1	1	1	1	1	1	1	1	1	1	1	1	1	1	1	1	1	1	1	1	1	1	1	1	1	1	1	0	1	1	1	1	1	1	1	1	1	1	1	1	1	1	1	1	1	1	1	1	1	1	1	1	1	1	1	1	1	1	1	0	0	0	1	0	1	1	1	1	1	1	1	1	1	1	1	0	1	1	0	1	1	1	1	1	1	1	1	1	1	1	1	1	1	0	1	1	1	1	1	129	129	SNE_RS02470	NC_015713.1	381856	382254	+	yajC	WP_013942731.1	132	preprotein translocase subunit YajC	331113.SNE_A03870	5.8e-83	246	COG1862@1|root,COG1862@2|Bacteria,2JGA9@204428|Chlamydiae	204428|Chlamydiae	U	The SecYEG-SecDF-YajC-YidC holo-translocon (HTL) protein secretase insertase is a supercomplex required for protein secretion, insertion of proteins into membranes, and assembly of membrane protein complexes. While the SecYEG complex is essential for assembly of a number of proteins and complexes, the SecDF- YajC-YidC subcomplex facilitates these functions	yajC	-	-	ko:K03210	ko02024,ko03060,ko03070,map02024,map03060,map03070	M00335	-	-	ko00000,ko00001,ko00002,ko02044	3.A.5.1,3.A.5.2	-	-	YajC
OG0000526	1	1	1	1	0	0	0	1	1	1	1	1	1	0	1	1	1	1	1	1	1	1	1	1	0	1	1	1	1	1	1	1	1	1	1	1	1	1	1	1	1	1	1	1	1	1	1	1	1	1	1	1	1	1	1	1	1	1	1	1	1	1	1	1	1	1	0	1	1	1	1	1	1	1	1	1	1	1	0	1	1	1	1	1	1	1	1	1	1	2	1	1	1	0	1	1	1	1	1	0	0	0	1	1	1	1	0	1	1	1	1	1	1	1	1	1	1	1	1	1	0	2	1	1	1	1	1	1	1	1	1	1	1	1	1	2	1	1	1	129	126	SNE_RS12350	NC_015713.1	1496920	1497783	+		WP_013943785.1	287	CPBP family intramembrane metalloprotease	331113.SNE_A14410	2.89e-191	532	COG1266@1|root,COG1266@2|Bacteria,2JGC1@204428|Chlamydiae	204428|Chlamydiae	S	CAAX protease self-immunity	-	-	-	ko:K07052	-	-	-	-	ko00000	-	-	-	Abi
OG0000527	1	1	1	1	1	1	1	1	0	1	1	1	1	1	1	1	1	1	1	1	1	1	1	1	0	1	1	1	1	1	1	1	0	1	1	1	1	1	1	1	1	1	1	1	1	1	1	1	1	1	1	1	1	1	1	1	1	1	1	1	1	1	1	1	1	1	1	1	1	1	1	1	0	1	1	1	1	1	1	1	1	1	1	1	1	1	1	1	1	1	1	1	1	0	1	1	1	1	1	1	1	1	1	1	1	1	1	1	0	0	0	1	1	1	1	1	1	1	1	1	1	1	1	1	1	1	1	1	1	1	1	1	1	0	0	1	1	1	1	129	129	SNE_RS09255	NC_015713.1	1888009	1888251	-	rpsR	WP_197535211.1	80	30S ribosomal protein S18	331113.SNE_A18070	8.9e-51	160	COG0238@1|root,COG0238@2|Bacteria,2JGBA@204428|Chlamydiae	204428|Chlamydiae	J	Binds as a heterodimer with protein S6 to the central domain of the 16S rRNA, where it helps stabilize the platform of the 30S subunit	rpsR	-	-	ko:K02963	ko03010,map03010	M00178	-	-	br01610,ko00000,ko00001,ko00002,ko03011	-	-	-	Ribosomal_S18
OG0000529	1	1	1	1	1	0	1	1	1	1	1	1	1	1	1	1	1	1	1	1	1	1	1	1	1	1	1	1	1	1	1	1	1	1	1	1	1	1	1	1	1	1	1	1	1	1	1	1	1	1	1	1	1	1	1	1	1	0	1	1	1	1	1	0	1	1	1	0	1	1	1	1	1	1	1	1	1	1	1	0	1	1	1	1	1	1	1	1	1	1	1	1	1	0	1	1	1	1	1	0	0	0	1	1	1	1	2	1	1	1	1	1	1	1	1	1	0	1	1	1	1	1	1	1	1	1	1	0	1	1	1	1	0	1	1	1	1	1	1	128	127	SNE_RS02395	NC_015713.1	365405	366364	+		WP_013942717.1	319	KpsF/GutQ family sugar-phosphate isomerase	331113.SNE_A03730	2.92e-232	639	COG0794@1|root,COG2905@1|root,COG0794@2|Bacteria,COG2905@2|Bacteria,2JFVE@204428|Chlamydiae	204428|Chlamydiae	M	Belongs to the SIS family. GutQ KpsF subfamily	kpsF	-	5.3.1.13	ko:K06041	ko00540,ko01100,map00540,map01100	M00063	R01530	RC00541	ko00000,ko00001,ko00002,ko01000,ko01005	-	-	-	CBS,SIS
OG0000530	1	1	1	1	1	1	1	1	1	1	1	1	1	1	1	1	1	1	1	1	1	1	0	1	0	1	1	1	1	0	1	1	1	0	1	1	0	1	1	1	1	1	1	1	1	1	1	1	1	1	1	1	1	1	1	1	1	1	1	1	1	1	1	1	0	1	1	1	1	1	1	1	1	1	1	1	1	1	1	1	1	1	1	1	1	1	1	1	1	1	1	1	1	1	1	1	1	1	1	0	0	0	1	1	1	1	1	1	1	1	1	1	1	1	1	1	1	1	1	1	1	1	1	1	1	0	1	1	1	1	1	1	1	0	1	1	1	1	1	128	128	SNE_RS06000	NC_015713.1	1179791	1180087	-	gatC	WP_013943476.1	98	Asp-tRNA(Asn)/Glu-tRNA(Gln) amidotransferase subunit GatC	331113.SNE_A11320	1.86e-63	194	COG0721@1|root,COG0721@2|Bacteria,2JGEI@204428|Chlamydiae	204428|Chlamydiae	J	Allows the formation of correctly charged Asn-tRNA(Asn) or Gln-tRNA(Gln) through the transamidation of misacylated Asp- tRNA(Asn) or Glu-tRNA(Gln) in organisms which lack either or both of asparaginyl-tRNA or glutaminyl-tRNA synthetases. The reaction takes place in the presence of glutamine and ATP through an activated phospho-Asp-tRNA(Asn) or phospho-Glu-tRNA(Gln)	gatC	-	6.3.5.6,6.3.5.7	ko:K02435	ko00970,ko01100,map00970,map01100	-	R03905,R04212	RC00010	ko00000,ko00001,ko01000,ko03029	-	-	-	Glu-tRNAGln
OG0000532	1	1	1	1	0	1	1	1	1	1	1	1	1	0	1	1	1	1	1	1	1	1	1	1	1	1	1	1	1	1	1	1	1	1	1	1	1	1	1	1	1	1	1	1	1	1	1	1	1	1	1	1	1	1	1	1	1	1	1	1	1	1	1	0	1	1	1	1	1	1	1	1	1	1	1	1	1	1	1	0	1	1	1	1	0	1	1	1	1	1	1	1	1	1	1	1	1	1	1	0	0	0	1	0	1	1	1	1	1	1	1	1	1	1	1	1	1	1	1	1	0	1	1	1	1	1	1	0	1	1	1	1	1	1	1	1	1	1	1	128	128	SNE_RS11755	NC_015713.1	2437149	2438153	+	dusB	WP_013944674.1	334	tRNA dihydrouridine synthase DusB	331113.SNE_A23320	1.87e-247	678	COG0042@1|root,COG0042@2|Bacteria,2JFI0@204428|Chlamydiae	204428|Chlamydiae	H	Catalyzes the synthesis of 5,6-dihydrouridine (D), a modified base found in the D-loop of most tRNAs, via the reduction of the C5-C6 double bond in target uridines	dusB	-	-	ko:K05540	-	-	-	-	ko00000,ko01000,ko03016	-	-	-	Dus
OG0000533	1	1	1	1	1	1	1	1	1	1	1	1	1	1	2	1	1	1	0	0	1	1	1	1	0	1	1	1	1	1	1	1	1	1	1	1	1	1	1	1	1	1	1	1	1	1	1	1	1	1	1	1	1	1	1	1	1	0	1	1	1	1	1	1	1	1	1	1	1	1	1	1	2	1	0	1	0	0	1	1	1	1	1	1	1	1	1	1	1	1	1	1	1	1	1	1	1	1	1	0	0	0	1	1	1	1	1	1	1	1	1	1	0	1	1	1	1	1	1	1	1	1	1	1	1	1	1	1	1	1	0	1	0	1	1	1	1	1	1	128	126	SNE_RS07035	NC_015713.1	1404485	1406056	-	murJ	WP_013943692.1	523	murein biosynthesis integral membrane protein MurJ	331113.SNE_A13480	0	1045	COG0728@1|root,COG0728@2|Bacteria,2JFGY@204428|Chlamydiae	204428|Chlamydiae	S	Involved in peptidoglycan biosynthesis. Transports lipid-linked peptidoglycan precursors from the inner to the outer leaflet of the cytoplasmic membrane	murJ	-	-	ko:K03980	-	-	-	-	ko00000,ko01011,ko02000	2.A.66.4	-	-	MVIN
OG0000534	1	1	1	1	1	1	1	1	0	1	1	1	1	1	1	1	0	1	1	1	0	1	1	1	1	1	1	1	1	1	1	1	1	1	1	1	1	1	1	1	1	1	1	1	1	1	1	1	1	1	1	1	1	1	1	0	1	0	1	1	1	1	1	0	0	1	1	1	1	1	1	1	1	1	1	1	1	1	1	1	1	1	1	1	1	1	1	1	1	1	1	1	1	1	1	1	1	1	1	0	0	0	1	1	1	1	1	1	1	1	1	1	1	1	1	1	1	1	1	1	1	1	1	1	1	0	1	1	1	1	1	1	1	1	1	1	1	1	1	128	128	SNE_RS04855	NC_015713.1	926578	928002	-	xseA	WP_013943234.1	474	exodeoxyribonuclease VII large subunit	331113.SNE_A08900	0	910	COG1570@1|root,COG1570@2|Bacteria,2JFHH@204428|Chlamydiae	204428|Chlamydiae	L	Bidirectionally degrades single-stranded DNA into large acid-insoluble oligonucleotides, which are then degraded further into small acid-soluble oligonucleotides	xseA	-	3.1.11.6	ko:K03601	ko03430,map03430	-	-	-	ko00000,ko00001,ko01000,ko03400	-	-	-	Exonuc_VII_L,tRNA_anti_2
OG0000535	1	1	1	1	1	0	1	0	1	1	1	1	1	0	1	1	1	1	1	1	1	1	1	1	1	1	1	1	1	1	1	1	1	1	1	1	1	1	1	1	1	1	1	1	1	1	1	1	1	1	1	1	1	1	1	1	1	0	1	1	1	1	1	1	1	1	0	1	1	1	1	1	1	1	1	1	0	1	1	1	1	1	1	1	1	1	0	1	1	1	1	1	1	1	1	1	1	1	1	0	0	0	1	1	1	1	1	1	1	1	1	1	1	1	1	1	1	1	1	1	1	1	1	1	1	0	1	1	1	1	1	1	1	1	1	1	1	1	1	128	128	SNE_RS07665	NC_015713.1	1547521	1547979	-		WP_041419393.1	152	hypothetical protein	331113.SNE_A14800	1.94e-115	330	2ECIF@1|root,336GM@2|Bacteria,2JGDD@204428|Chlamydiae	204428|Chlamydiae	-	-	-	-	-	-	-	-	-	-	-	-	-	-	-
OG0000538	1	1	1	1	1	1	1	1	1	1	0	1	0	1	1	1	1	1	1	1	1	1	1	1	1	1	1	1	1	1	1	0	1	1	1	1	1	1	1	1	1	1	1	1	1	1	1	1	1	1	1	1	1	1	1	1	1	0	1	1	1	1	1	1	1	1	0	1	1	1	1	1	1	1	1	1	1	1	1	0	1	1	1	1	1	1	1	1	1	1	1	1	1	0	1	1	1	1	1	1	1	1	1	1	1	1	1	1	1	1	1	1	1	0	1	1	1	1	1	1	1	1	1	1	0	1	1	1	1	1	1	1	1	0	1	1	1	0	1	128	128	SNE_RS07605	NC_015713.1	1523058	1524065	-	trpS	WP_013943812.1	335	tryptophan--tRNA ligase	331113.SNE_A14690	1.64e-237	653	COG0180@1|root,COG0180@2|Bacteria,2JFCD@204428|Chlamydiae	204428|Chlamydiae	J	Tryptophanyl-tRNA synthetase	trpS	-	6.1.1.2	ko:K01867	ko00970,map00970	M00359,M00360	R03664	RC00055,RC00523	ko00000,ko00001,ko00002,ko01000,ko01007,ko03016	-	-	-	tRNA-synt_1b
OG0000539	1	1	1	1	1	1	1	1	1	1	1	1	1	1	1	0	0	1	1	1	1	1	1	1	1	1	1	1	1	1	1	1	1	0	1	1	1	1	1	1	1	1	1	1	1	1	1	1	1	1	1	1	1	1	1	1	1	1	1	1	1	1	1	0	0	1	1	1	1	1	1	1	1	1	1	1	1	1	1	1	0	1	1	1	1	1	1	1	1	1	1	1	1	1	1	1	1	1	1	0	0	0	1	1	1	1	1	1	1	1	1	1	1	0	1	1	1	1	1	1	1	1	0	1	1	1	1	1	1	1	1	1	1	1	1	1	1	1	1	128	128	SNE_RS04615	NC_015713.1	869887	870252	-	acpS	WP_013943184.1	121	holo-ACP synthase	331113.SNE_A08400	1.54e-84	249	COG0736@1|root,COG0736@2|Bacteria,2JGAG@204428|Chlamydiae	204428|Chlamydiae	I	Transfers the 4'-phosphopantetheine moiety from coenzyme A to a Ser of acyl-carrier-protein	acpS	-	2.7.8.7	ko:K00997	ko00770,map00770	-	R01625	RC00002	ko00000,ko00001,ko01000	-	-	-	ACPS
OG0000540	1	1	1	1	1	0	1	1	1	1	1	1	1	1	1	1	1	1	1	1	1	1	1	1	1	1	1	1	1	1	1	1	0	0	1	1	1	1	1	1	1	1	1	1	1	1	1	1	1	1	1	1	1	1	1	1	1	0	1	1	1	1	1	1	1	1	0	1	1	1	1	1	1	1	1	1	1	0	1	1	1	1	1	1	1	1	1	1	1	1	1	1	1	1	1	1	1	1	1	0	0	0	1	1	1	1	1	1	1	1	1	1	1	1	1	1	1	1	1	1	0	1	1	1	1	1	1	1	1	1	1	1	1	1	0	1	1	1	1	128	128	SNE_RS04130	NC_015713.1	767636	768730	-		WP_041418772.1	364	LptF/LptG family permease	331113.SNE_A07340	1.21e-233	645	COG0795@1|root,COG0795@2|Bacteria,2JG0P@204428|Chlamydiae	204428|Chlamydiae	S	Predicted permease YjgP/YjgQ family	-	-	-	ko:K07091	ko02010,map02010	M00320	-	-	ko00000,ko00001,ko00002,ko02000	1.B.42.1	-	-	YjgP_YjgQ
OG0000541	1	1	1	1	1	1	1	1	1	1	1	1	1	1	1	1	1	1	1	1	1	1	1	0	1	1	1	1	1	1	1	1	1	1	1	1	1	0	1	1	0	1	0	1	1	1	1	1	1	1	1	1	1	1	1	1	1	0	1	1	1	1	1	1	1	1	0	1	1	1	1	1	1	1	1	1	0	1	1	1	0	1	1	1	1	1	1	1	1	1	1	1	1	1	1	1	1	1	1	0	0	0	1	1	1	1	1	1	1	1	1	1	1	1	1	1	1	1	1	1	1	1	1	1	1	1	1	1	1	1	1	1	1	1	1	1	1	1	0	127	127	SNE_RS10915	NC_015713.1	2227864	2228289	+		WP_013944494.1	141	hypothetical protein	331113.SNE_A21510	8.69e-96	279	2E7DZ@1|root,331X1@2|Bacteria,2JGFH@204428|Chlamydiae	204428|Chlamydiae	-	-	-	-	-	-	-	-	-	-	-	-	-	-	-
OG0000542	1	1	1	1	1	1	1	1	1	1	1	1	1	1	1	0	0	1	1	1	1	1	1	1	1	1	1	1	1	1	1	1	1	1	1	1	1	1	1	1	1	1	1	0	0	1	0	1	1	1	0	1	0	0	1	0	0	1	1	1	1	1	1	1	1	1	1	0	1	1	1	1	2	1	1	1	1	1	1	2	1	1	1	1	0	1	1	1	1	1	1	1	1	1	1	1	1	1	1	1	1	1	1	1	1	1	1	1	1	1	1	1	1	1	1	1	1	1	1	1	0	1	1	1	1	1	1	1	1	1	1	1	1	1	1	0	1	1	1	127	125	SNE_RS05760	NC_015713.1	1119987	1121198	-		WP_013943424.1	403	MlaD family protein	331113.SNE_A10800	3.53e-248	686	COG1463@1|root,COG1463@2|Bacteria,2JFN3@204428|Chlamydiae	204428|Chlamydiae	Q	MlaD protein	-	-	-	ko:K02067	ko02010,map02010	M00210,M00669,M00670	-	-	ko00000,ko00001,ko00002,ko02000	3.A.1.27	-	-	MlaD
OG0000543	1	1	1	1	1	1	1	1	1	1	1	1	1	1	1	1	1	1	1	1	1	1	1	1	1	1	1	1	1	1	1	0	1	1	1	1	1	0	1	1	1	0	1	1	1	1	1	1	1	1	0	1	1	1	1	0	0	0	1	1	1	1	1	1	1	1	1	1	1	1	1	1	1	1	1	1	0	1	1	1	1	1	1	1	1	1	1	1	1	1	1	1	1	1	1	1	1	1	1	0	0	0	1	1	1	1	1	1	1	1	1	1	1	1	1	1	1	1	1	1	1	1	1	1	0	1	1	1	1	1	1	1	1	1	1	1	1	1	1	127	127	SNE_RS09725	NC_015713.1	1984747	1985373	-	raiA	WP_013944245.1	208	ribosome-associated translation inhibitor RaiA	331113.SNE_A19020	1.29e-141	400	COG1544@1|root,COG1544@2|Bacteria,2JFY2@204428|Chlamydiae	204428|Chlamydiae	J	Required for dimerization of active 70S ribosomes into 100S ribosomes in stationary phase	hpf	-	-	ko:K05808	-	-	-	-	ko00000,ko03009	-	-	-	Ribosom_S30AE_C,Ribosomal_S30AE
OG0000545	1	1	0	1	1	1	1	1	1	1	1	1	1	1	1	1	1	1	1	1	1	1	1	1	1	1	1	1	1	1	1	1	1	1	1	1	1	1	1	1	1	1	1	1	1	1	1	1	1	1	1	1	1	1	1	1	1	1	1	1	1	1	1	1	1	1	1	1	1	1	1	1	0	0	1	0	1	1	0	1	1	1	1	1	1	0	0	0	1	1	1	1	1	1	1	1	0	1	1	0	0	0	1	1	1	1	1	1	1	1	1	1	1	1	1	1	1	1	1	1	1	1	1	1	1	1	1	1	1	1	1	1	1	1	0	2	1	1	1	127	126	SNE_RS04375	NC_015713.1	821970	823781	+	pepF	WP_013943132.1	603	oligoendopeptidase F	331113.SNE_A07880	0	1201	COG1164@1|root,COG1164@2|Bacteria,2JFQ1@204428|Chlamydiae	204428|Chlamydiae	E	oligoendopeptidase F	pepF	-	-	ko:K08602	-	-	-	-	ko00000,ko01000,ko01002	-	-	-	Peptidase_M3,Peptidase_M3_N
OG0000546	1	1	1	1	1	0	1	1	1	1	1	1	0	1	1	1	1	1	1	1	1	1	1	0	1	1	1	1	1	1	1	1	1	1	1	1	1	1	1	1	1	1	1	1	1	1	1	1	1	1	1	1	1	1	1	1	1	0	1	1	1	1	1	1	1	0	1	1	1	1	1	1	1	1	1	1	0	1	1	1	1	1	1	1	1	1	1	1	1	1	0	1	1	1	1	1	1	1	1	0	0	0	1	1	1	1	1	1	1	1	1	1	1	1	1	1	1	1	1	1	1	1	1	1	1	1	1	1	1	1	1	1	1	1	0	1	1	1	0	127	127	SNE_RS06265	NC_015713.1	1233463	1234749	-	aroA	WP_013943533.1	428	3-phosphoshikimate 1-carboxyvinyltransferase	331113.SNE_A11890	9.66e-295	841	COG0128@1|root,COG0128@2|Bacteria,2JG7W@204428|Chlamydiae	204428|Chlamydiae	E	Catalyzes the transfer of the enolpyruvyl moiety of phosphoenolpyruvate (PEP) to the 5-hydroxyl of shikimate-3- phosphate (S3P) to produce enolpyruvyl shikimate-3-phosphate and inorganic phosphate	aroA	-	2.5.1.19	ko:K00800	ko00400,ko01100,ko01110,ko01130,ko01230,map00400,map01100,map01110,map01130,map01230	M00022	R03460	RC00350	ko00000,ko00001,ko00002,ko01000	-	-	-	EPSP_synthase
OG0000547	1	1	0	1	1	1	1	0	1	1	1	1	0	1	1	1	1	1	1	1	1	1	1	0	1	1	1	1	1	0	1	1	1	1	1	0	1	1	1	1	1	1	1	1	1	1	1	1	1	1	1	1	1	0	1	1	1	1	1	1	0	1	0	0	0	1	1	1	1	1	1	1	1	1	1	1	1	1	1	1	1	1	1	1	1	1	1	1	1	1	1	1	1	0	1	1	1	1	1	1	1	1	1	1	1	1	1	1	1	1	1	1	1	1	1	1	1	1	1	1	1	1	1	1	1	1	1	1	1	1	1	1	1	2	0	1	1	1	1	127	126	SNE_RS02290	NC_015713.1	346730	347581	-		WP_013942695.1	283	metal ABC transporter permease	331113.SNE_A03510	1.08e-184	515	COG1108@1|root,COG1108@2|Bacteria,2JFS1@204428|Chlamydiae	204428|Chlamydiae	P	metal transport system membrane protein	CP_0209	-	-	ko:K09816	ko02010,map02010	M00242	-	-	ko00000,ko00001,ko00002,ko02000	3.A.1.15.3,3.A.1.15.5	-	-	ABC-3
OG0000548	1	1	1	1	1	1	1	1	1	1	1	1	1	1	1	1	1	0	1	1	1	1	1	1	1	1	1	1	1	1	1	1	1	1	1	0	0	1	1	1	1	1	1	1	1	1	1	1	1	1	1	1	1	0	1	1	1	1	1	1	1	1	1	1	0	1	1	1	1	1	1	1	1	1	1	1	1	1	1	1	1	1	1	1	1	1	1	1	1	0	1	1	1	0	1	1	1	1	1	1	1	0	1	1	1	1	1	1	1	1	1	1	1	0	1	1	1	1	1	1	0	1	1	1	1	1	1	1	1	1	0	1	1	1	0	1	1	1	1	127	127	SNE_RS12725	NC_015713.1	946666	946824	-		WP_013943252.1	52	small basic protein	331113.SNE_A09080	1.93e-31	109	2DNTM@1|root,32Z31@2|Bacteria,2JGEE@204428|Chlamydiae	204428|Chlamydiae	-	-	-	-	-	-	-	-	-	-	-	-	-	-	-
OG0000549	1	1	1	1	1	1	1	1	1	1	1	1	1	1	1	1	1	1	1	1	1	1	1	1	0	1	1	1	1	1	1	1	1	1	1	0	1	1	1	1	1	1	1	1	1	1	1	1	1	1	1	1	1	1	1	1	1	1	1	1	1	1	1	1	1	1	0	1	1	1	1	1	1	1	1	1	1	1	1	1	1	0	1	1	1	1	1	1	0	1	1	1	1	0	1	1	1	1	1	0	0	0	1	1	1	1	1	1	1	1	1	1	1	1	1	1	0	1	1	1	1	1	1	1	1	0	1	1	1	1	1	1	1	1	1	0	1	1	1	127	127	SNE_RS12875	NC_015713.1	1584711	1584998	-	secE	WP_013943861.1	95	preprotein translocase subunit SecE	331113.SNE_A15180	5.23e-55	172	COG0690@1|root,COG0690@2|Bacteria,2JGDB@204428|Chlamydiae	204428|Chlamydiae	U	Essential subunit of the Sec protein translocation channel SecYEG. Clamps together the 2 halves of SecY. May contact the channel plug during translocation	secE	-	-	ko:K03073	ko02024,ko03060,ko03070,map02024,map03060,map03070	M00335	-	-	ko00000,ko00001,ko00002,ko02044	3.A.5.1,3.A.5.2	-	-	SecE
OG0000550	1	1	0	1	1	1	1	1	1	1	1	1	1	1	1	1	1	1	1	1	1	1	1	0	1	1	1	1	1	1	1	1	0	1	1	0	0	1	1	1	1	1	1	1	1	1	1	1	1	1	1	1	1	1	1	1	1	1	1	1	1	1	1	1	1	0	1	1	1	1	1	1	1	1	1	0	0	1	1	1	1	1	1	1	1	1	1	1	1	1	1	1	1	1	1	1	1	1	1	1	1	1	0	1	1	1	1	0	1	1	1	1	1	1	1	1	1	1	1	1	0	1	1	1	1	1	1	1	1	1	1	1	0	1	1	1	1	1	1	127	127	SNE_RS03165	NC_015713.1	569080	569820	-		WP_013942883.1	246	VIT1/CCC1 transporter family protein	331113.SNE_A05390	3.45e-158	445	COG1814@1|root,COG1814@2|Bacteria,2JFYP@204428|Chlamydiae	204428|Chlamydiae	S	VIT family	-	-	-	-	-	-	-	-	-	-	-	-	VIT1
OG0000551	1	1	1	1	1	1	1	1	0	1	1	1	1	1	1	1	0	1	1	1	0	1	1	1	1	1	1	1	1	1	1	1	1	1	1	1	1	1	1	1	1	1	1	1	1	1	1	1	1	1	1	1	1	1	1	0	1	1	1	1	1	1	1	0	0	1	1	1	1	1	1	1	1	0	1	1	0	1	1	1	1	1	1	1	1	1	1	1	1	1	1	1	1	1	1	1	1	1	1	0	0	0	1	1	1	1	1	1	1	1	1	1	1	1	1	1	1	1	1	1	1	1	0	1	1	1	1	1	1	1	1	1	1	1	1	1	1	1	1	127	127	SNE_RS04850	NC_015713.1	926301	926585	-	xseB	WP_013943233.1	94	exodeoxyribonuclease VII small subunit	331113.SNE_A08890	2.5e-57	178	COG1722@1|root,COG1722@2|Bacteria,2JGDI@204428|Chlamydiae	204428|Chlamydiae	L	Bidirectionally degrades single-stranded DNA into large acid-insoluble oligonucleotides, which are then degraded further into small acid-soluble oligonucleotides	xseB	-	3.1.11.6	ko:K03602	ko03430,map03430	-	-	-	ko00000,ko00001,ko01000,ko03400	-	-	-	Exonuc_VII_S
OG0000553	1	1	0	1	1	1	1	1	1	1	1	1	1	1	1	1	1	1	1	1	1	1	1	1	1	1	1	0	1	1	1	1	1	1	1	1	1	1	1	1	1	1	1	1	1	1	1	1	1	1	1	1	1	1	1	1	1	0	1	1	1	1	1	1	1	1	1	1	1	1	1	1	0	0	1	0	1	0	0	1	1	1	1	1	1	0	0	0	1	1	1	1	1	1	1	1	1	1	1	1	1	1	1	1	1	1	1	1	1	1	1	1	1	1	1	1	1	1	1	1	0	1	1	1	1	1	1	1	1	1	1	1	1	0	1	2	1	1	1	127	126	SNE_RS03045	NC_015713.1	529897	531216	+		WP_013942858.1	439	metal ABC transporter permease	331113.SNE_A05140	2.39e-296	846	COG1108@1|root,COG1321@1|root,COG1108@2|Bacteria,COG1321@2|Bacteria,2JFJ5@204428|Chlamydiae	204428|Chlamydiae	P	transport system membrane protein	ytgC	-	-	ko:K11708	ko02010,map02010	M00319	-	-	ko00000,ko00001,ko00002,ko02000	3.A.1.15	-	-	ABC-3,Fe_dep_repr_C
OG0000554	1	1	1	1	0	1	0	1	1	1	1	1	1	0	1	1	1	1	2	1	1	1	1	0	1	1	1	1	1	1	1	1	1	1	1	1	1	1	1	1	1	1	1	1	1	1	1	1	1	1	1	1	1	1	1	1	1	0	1	1	1	1	1	1	1	1	1	1	1	1	1	1	1	1	1	1	1	1	1	1	0	0	1	1	1	1	1	1	0	1	1	1	1	1	1	1	1	1	1	0	0	0	1	1	1	1	1	1	1	1	1	1	1	1	1	1	1	1	1	1	0	1	1	1	1	1	1	1	1	1	0	1	1	1	1	1	1	1	1	127	126	SNE_RS08465	NC_015713.1	1719049	1720353	-		WP_013943988.1	434	PhoH family protein	331113.SNE_A16450	0	866	COG1875@1|root,COG1875@2|Bacteria,2JFG7@204428|Chlamydiae	204428|Chlamydiae	T	phosphate starvation-inducible protein PhoH	phoH	-	-	ko:K07175	-	-	-	-	ko00000	-	-	-	PIN_4,PhoH
OG0000556	1	1	1	1	1	1	1	1	1	1	1	1	1	1	1	1	1	1	1	1	1	1	1	1	1	1	1	1	1	1	0	1	1	1	1	1	1	0	1	1	1	1	1	0	1	1	1	1	1	1	1	1	1	1	1	1	1	1	1	1	1	1	1	1	1	1	1	1	1	1	1	1	1	1	1	1	0	1	0	1	1	0	1	1	1	0	0	1	1	1	1	1	1	1	1	1	1	1	1	0	0	0	1	1	1	1	1	1	1	1	1	1	1	0	1	1	1	1	1	1	1	1	1	1	1	1	1	1	1	1	0	1	1	1	1	1	1	1	1	126	126	SNE_RS05060	NC_015713.1	969026	969571	-		WP_013943280.1	181	hypothetical protein	331113.SNE_A09360	3.26e-124	354	2CDUZ@1|root,33EHW@2|Bacteria,2JGJB@204428|Chlamydiae	204428|Chlamydiae	-	-	-	-	-	-	-	-	-	-	-	-	-	-	-
OG0000560	1	1	0	1	1	1	1	1	0	1	1	1	1	1	1	1	1	1	1	1	1	1	1	1	1	1	1	0	1	1	1	1	1	1	1	1	1	1	1	1	1	1	1	1	1	1	1	1	1	1	1	1	1	1	1	1	1	1	1	1	1	1	1	1	1	1	1	1	1	1	1	1	0	0	1	0	1	0	0	1	1	1	1	1	1	0	0	0	1	1	1	1	1	1	1	1	1	1	1	1	1	1	1	1	1	1	1	1	1	1	1	1	1	1	1	1	1	1	1	1	0	1	1	1	1	1	1	1	1	1	1	1	1	0	1	1	1	1	1	126	126	SNE_RS03035	NC_015713.1	528178	529155	+		WP_013942856.1	325	zinc ABC transporter substrate-binding protein	331113.SNE_A05120	2.94e-235	647	COG0803@1|root,COG0803@2|Bacteria,2JFSX@204428|Chlamydiae	204428|Chlamydiae	P	Belongs to the bacterial solute-binding protein 9 family	troA	-	-	ko:K11707	ko02010,map02010	M00319	-	-	ko00000,ko00001,ko00002,ko02000	3.A.1.15	-	-	ZnuA
OG0000561	1	1	1	1	1	1	0	1	1	1	1	1	1	1	1	1	1	1	0	1	1	1	0	1	1	1	1	0	0	1	1	1	1	1	1	1	1	1	1	1	1	1	1	1	1	1	0	1	1	1	1	1	1	1	1	1	1	0	1	1	1	1	1	1	1	1	1	1	1	1	1	1	1	1	1	1	1	1	1	1	1	1	1	1	1	1	0	1	1	1	1	1	1	0	1	1	1	1	1	0	0	0	1	1	1	1	1	1	1	1	1	1	1	1	1	1	1	1	1	1	0	0	1	1	1	1	1	1	1	1	1	1	1	1	1	1	1	1	2	126	125	SNE_RS06670	NC_015713.1	1321629	1322288	-		WP_013943616.1	219	tRNA (guanine(46)-N(7))-methyltransferase TrmB	331113.SNE_A12720	2.43e-165	461	COG0220@1|root,COG0220@2|Bacteria,2JG2D@204428|Chlamydiae	204428|Chlamydiae	J	Catalyzes the formation of N(7)-methylguanine at position 46 (m7G46) in tRNA	trmB	-	2.1.1.33	ko:K03439	-	-	-	-	ko00000,ko01000,ko03016	-	-	-	Methyltransf_4
OG0000562	1	1	0	1	0	0	1	1	1	1	1	1	1	0	1	1	1	1	1	1	0	1	1	1	0	1	1	1	1	1	1	1	1	1	1	1	1	1	1	1	1	1	1	1	1	1	1	1	1	1	1	1	1	1	1	1	1	1	1	1	1	1	1	1	1	1	0	1	1	1	1	1	1	1	1	1	1	1	1	0	1	1	1	1	1	1	1	1	1	1	1	1	1	0	1	1	1	1	1	0	0	0	1	1	1	1	0	1	1	1	2	1	1	1	1	1	1	1	1	1	1	1	1	1	1	0	1	1	1	1	1	1	1	1	1	1	1	1	1	126	125	SNE_RS05880	NC_015713.1	1143765	1144871	-	hemW	WP_158307216.1	368	radical SAM family heme chaperone HemW	331113.SNE_A11050	3.72e-275	752	COG0635@1|root,COG0635@2|Bacteria,2JFTP@204428|Chlamydiae	204428|Chlamydiae	H	Involved in the biosynthesis of porphyrin-containing compound	hemN	-	-	-	-	-	-	-	-	-	-	-	HemN_C,Radical_SAM
OG0000566	1	1	1	1	1	1	0	1	1	0	1	1	1	1	1	1	1	1	1	1	0	1	1	0	1	1	1	1	1	1	1	0	0	1	1	1	1	1	1	1	1	1	1	1	0	1	1	1	1	1	1	1	1	1	1	1	1	1	1	1	1	1	1	1	1	1	1	1	1	1	1	1	1	1	1	1	1	1	1	1	1	1	1	1	1	1	1	1	1	1	1	1	1	1	1	1	1	1	1	0	0	0	1	1	1	1	1	1	1	1	1	1	1	1	1	1	1	0	0	1	0	1	1	1	1	1	1	1	1	1	1	1	1	0	1	1	1	1	1	125	125	SNE_RS11680	NC_015713.1	2420542	2421165	+	rdgB	WP_013944656.1	207	RdgB/HAM1 family non-canonical purine NTP pyrophosphatase	331113.SNE_A23140	2.24e-148	417	COG0127@1|root,COG0127@2|Bacteria,2JG0G@204428|Chlamydiae	204428|Chlamydiae	F	Pyrophosphatase that catalyzes the hydrolysis of nucleoside triphosphates to their monophosphate derivatives, with a high preference for the non-canonical purine nucleotides XTP (xanthosine triphosphate), dITP (deoxyinosine triphosphate) and ITP. Seems to function as a house-cleaning enzyme that removes non-canonical purine nucleotides from the nucleotide pool, thus preventing their incorporation into DNA RNA and avoiding chromosomal lesions	yggV	-	3.6.1.66	ko:K02428	ko00230,map00230	-	R00426,R00720,R01855,R02100,R02720,R03531	RC00002	ko00000,ko00001,ko01000	-	-	-	Ham1p_like
OG0000569	1	1	1	1	0	0	0	1	1	1	1	1	1	0	1	1	1	1	1	1	1	1	1	1	1	1	1	1	1	1	1	1	1	0	1	1	1	1	1	1	1	1	1	1	1	1	1	1	1	1	1	1	1	1	0	1	1	0	1	1	1	0	1	1	1	1	1	1	1	1	1	1	1	1	1	1	1	1	1	1	1	1	1	1	1	1	0	1	1	1	0	1	1	1	1	1	1	1	1	0	0	0	1	1	1	1	1	1	1	1	1	1	1	1	1	1	1	1	1	1	1	1	1	1	1	0	1	1	1	1	1	1	1	1	1	1	1	1	1	125	125	SNE_RS09465	NC_015713.1	1926795	1927247	+		WP_013944195.1	150	hypothetical protein	331113.SNE_A18520	1.78e-106	306	COG1399@1|root,COG1399@2|Bacteria,2JGEY@204428|Chlamydiae	204428|Chlamydiae	S	metal-binding, possibly nucleic acid-binding protein	-	-	-	-	-	-	-	-	-	-	-	-	-
OG0000575	1	1	1	1	1	0	0	1	1	1	1	1	1	1	1	1	1	1	1	1	1	1	1	1	1	1	1	1	0	1	1	1	0	1	1	1	1	1	1	1	1	1	1	1	1	1	1	1	1	1	1	1	1	1	1	1	1	0	1	1	1	1	1	0	1	1	0	1	1	1	1	1	1	1	1	1	1	0	1	1	1	1	1	1	1	1	1	1	1	1	1	1	1	0	1	1	1	1	1	0	0	0	1	1	1	1	1	1	1	1	1	1	1	1	1	0	1	1	1	1	1	1	1	1	0	1	1	1	1	1	1	1	1	1	1	1	1	1	1	125	125	SNE_RS04125	NC_015713.1	766554	767639	-		WP_013943077.1	361	LptF/LptG family permease	331113.SNE_A07330	5.21e-254	697	COG0795@1|root,COG0795@2|Bacteria,2JG1G@204428|Chlamydiae	204428|Chlamydiae	S	YjgP YjgQ family	CP_0860	-	-	ko:K11720	ko02010,map02010	M00320	-	-	ko00000,ko00001,ko00002,ko02000	1.B.42.1	-	-	YjgP_YjgQ
OG0000576	1	1	1	1	1	1	0	1	1	1	1	1	1	1	1	1	1	1	1	1	0	1	1	1	1	0	0	1	1	1	1	1	1	1	1	1	1	1	1	1	0	1	1	1	1	1	1	1	1	1	1	1	1	1	1	1	1	1	1	1	1	1	1	1	1	1	0	1	1	1	1	1	0	1	1	1	1	0	1	1	1	1	0	1	1	1	0	1	1	1	1	1	1	0	1	1	1	1	1	1	1	1	1	1	1	1	1	1	1	1	1	1	1	1	1	1	1	1	1	1	1	1	1	1	0	0	1	1	1	1	1	1	1	0	1	1	1	1	1	125	125	SNE_RS01430	NC_015713.1	177261	178082	-		WP_013942511.1	273	hypothetical protein	331113.SNE_A01670	5.96e-202	558	29ZJT@1|root,30MK2@2|Bacteria,2JG2M@204428|Chlamydiae	204428|Chlamydiae	-	-	CP_0080	-	-	-	-	-	-	-	-	-	-	-	-

### Sheet: C-Simkania
OG	SIMNZ	Pacuta_bin2	X3300010035.10	presence	LocusTag	Accession	Start	Stop	Strand	Locus	Protein_product	Length	Protein_Name	seed_ortholog	evalue	score	eggNOG_OGs	max_annot_lvl	COG_category	Description	Preferred_name	GOs	EC	KEGG_ko	KEGG_Pathway	KEGG_Module	KEGG_Reaction	KEGG_rclass	BRITE	KEGG_TC	CAZy	BiGG_Reaction	PFAMs
OG0000004	4	1	1	3	SNE_RS01330	NC_015713.1	157304	158305	+		WP_197535200.1	333	NAD-dependent epimerase/dehydratase family protein	331113.SNE_A01440	2.47e-251	688	COG0451@1|root,COG0451@2|Bacteria	2|Bacteria	GM	ADP-glyceromanno-heptose 6-epimerase activity	-	-	-	-	-	-	-	-	-	-	-	-	Epimerase
OG0000007	5	1	1	3	SNE_RS05700	NC_015713.1	1105084	1105989	-		WP_013943411.1	301	hypothetical protein	331113.SNE_A10670	3.24e-220	607	29XK7@1|root,30JBA@2|Bacteria,2JG3A@204428|Chlamydiae	331113.SNE_A10670|-	-	-	-	-	-	-	-	-	-	-	-	-	-	-	-
OG0000023	1	1	1	3	SNE_RS05790	NC_015713.1	1125886	1126368	-		WP_013943430.1	160	SycD/LcrH family type III secretion system chaperone	331113.SNE_A10860	7.39e-113	323	COG0457@1|root,COG0457@2|Bacteria,2JGEB@204428|Chlamydiae	204428|Chlamydiae	S	Type III secretion	lcrH_2	-	-	-	-	-	-	-	-	-	-	-	TPR_3
OG0000039	3	5	10	3	SNE_RS00950	NC_015713.1	65943	70373	-		WP_013942408.1	1476	autotransporter-associated beta strand repeat-containing protein	331113.SNE_A00630	0	2694	COG3210@1|root,COG4625@1|root,COG3210@2|Bacteria,COG4625@2|Bacteria,2JGCS@204428|Chlamydiae	204428|Chlamydiae	U	Autotransporter beta-domain	-	-	-	-	-	-	-	-	-	-	-	-	Autotransporter,PATR
OG0000090	10	2	1	3	SNE_RS01030	NC_015713.1	92664	93548	-		WP_013942424.1	294	IS5 family transposase	331113.SNE_A00790	5.79e-215	593	COG4886@1|root,COG4886@2|Bacteria	2|Bacteria	S	regulation of response to stimulus	nopM1-1	-	-	ko:K13791,ko:K15353	ko05131,ko05132,map05131,map05132	-	-	-	ko00000,ko00001	-	-	-	LRR_4,LRR_6,NEL,TTSSLRR
OG0000102	5	1	7	3	SNE_RS03945	NA	NA	NA	NA	NA	NA	NA	NA	331113.SNE_A06970	1.07e-30	120	COG0457@1|root,COG0457@2|Bacteria,2JH8U@204428|Chlamydiae	204428|Chlamydiae	M	COG3209 Rhs family protein	-	-	-	-	-	-	-	-	-	-	-	-	-
OG0000240	2	2	2	3	SNE_RS11500	NC_015713.1	2365224	2366297	-		WP_041419102.1	357	hypothetical protein	331113.SNE_A22750	1.84e-286	780	COG3774@1|root,COG3774@2|Bacteria	2|Bacteria	M	pathogenesis	-	-	-	-	-	-	-	-	-	-	-	-	Gly_transf_sug,Glycos_transf_2
OG0000407	2	3	2	3	SNE_RS10070	NC_015713.1	2048339	2048743	-		WP_013944312.1	134	hypothetical protein	NA	NA	NA	NA	NA	NA	NA	NA	NA	NA	NA	NA	NA	NA	NA	NA	NA	NA	NA	NA
OG0000501	1	2	1	3	SNE_RS07685	NC_015713.1	1551878	1553284	-	fumC	WP_013943827.1	468	class II fumarate hydratase	331113.SNE_A14840	0	906	COG0114@1|root,COG0114@2|Bacteria,2JFF0@204428|Chlamydiae	204428|Chlamydiae	C	Involved in the TCA cycle. Catalyzes the stereospecific interconversion of fumarate to L-malate	fumC	-	4.2.1.2	ko:K01679	ko00020,ko00620,ko00720,ko01100,ko01110,ko01120,ko01130,ko01200,ko04934,ko05200,ko05211,map00020,map00620,map00720,map01100,map01110,map01120,map01130,map01200,map04934,map05200,map05211	M00009,M00011,M00173,M00376	R01082	RC00443	ko00000,ko00001,ko00002,ko01000	-	-	-	FumaraseC_C,Lyase_1
OG0000531	2	2	1	3	SNE_RS01325	NC_015713.1	155942	157294	+		WP_013942487.1	450	nucleotide sugar dehydrogenase	331113.SNE_A01430	0	886	COG1004@1|root,COG1004@2|Bacteria,2JFKK@204428|Chlamydiae	2|Bacteria	C	Belongs to the UDP-glucose GDP-mannose dehydrogenase family	-	-	1.1.1.22	ko:K00012	ko00040,ko00053,ko00520,ko01100,map00040,map00053,map00520,map01100	M00014,M00129,M00361,M00362	R00286	RC00291	ko00000,ko00001,ko00002,ko01000	-	-	-	UDPG_MGDP_dh,UDPG_MGDP_dh_C,UDPG_MGDP_dh_N
OG0000563	1	1	1	3	SNE_RS07465	NC_015713.1	1494356	1496221	+		WP_013943783.1	621	isoamylase	331113.SNE_A14390	0	1284	COG1523@1|root,COG1523@2|Bacteria,2JFKM@204428|Chlamydiae	204428|Chlamydiae	G	Belongs to the glycosyl hydrolase 13 family	glgX	-	3.2.1.68	ko:K01214	ko00500,ko01100,ko01110,map00500,map01100,map01110	M00565	R09995,R11261	-	ko00000,ko00001,ko00002,ko01000	-	CBM48,GH13	-	Alpha-amylase,CBM_48
OG0000565	1	1	1	3	SNE_RS08635	NC_015713.1	1756691	1757566	-	sucD	WP_013944023.1	291	succinate--CoA ligase subunit alpha	331113.SNE_A16800	1.16e-208	577	COG0074@1|root,COG0074@2|Bacteria,2JFRV@204428|Chlamydiae	204428|Chlamydiae	C	Succinyl-CoA synthetase functions in the citric acid cycle (TCA), coupling the hydrolysis of succinyl-CoA to the synthesis of either ATP or GTP and thus represents the only step of substrate-level phosphorylation in the TCA. The alpha subunit of the enzyme binds the substrates coenzyme A and phosphate, while succinate binding and nucleotide specificity is provided by the beta subunit	sucD	-	6.2.1.5	ko:K01902	ko00020,ko00640,ko00660,ko00720,ko01100,ko01110,ko01120,ko01130,ko01200,map00020,map00640,map00660,map00720,map01100,map01110,map01120,map01130,map01200	M00009,M00011,M00173,M00374,M00620	R00405,R02404	RC00004,RC00014	ko00000,ko00001,ko00002,ko01000	-	-	-	CoA_binding,Ligase_CoA
OG0000574	1	1	1	3	SNE_RS08840	NC_015713.1	1798567	1799685	-	murG	WP_013944068.1	372	undecaprenyldiphospho-muramoylpentapeptide beta-N-acetylglucosaminyltransferase	331113.SNE_A17250	1.48e-270	740	COG0707@1|root,COG0707@2|Bacteria,2JFEE@204428|Chlamydiae	204428|Chlamydiae	M	Cell wall formation. Catalyzes the transfer of a GlcNAc subunit on undecaprenyl-pyrophosphoryl-MurNAc-pentapeptide (lipid intermediate I) to form undecaprenyl-pyrophosphoryl-MurNAc- (pentapeptide)GlcNAc (lipid intermediate II)	murG	-	2.4.1.227	ko:K02563	ko00550,ko01100,ko01502,ko04112,map00550,map01100,map01502,map04112	-	R05032,R05662	RC00005,RC00049	ko00000,ko00001,ko01000,ko01011	-	GT28	-	Glyco_tran_28_C,Glyco_transf_28
OG0000577	1	1	1	3	SNE_RS07485	NC_015713.1	1499044	1499820	+		WP_013943787.1	258	Stp1/IreP family PP2C-type Ser/Thr phosphatase	331113.SNE_A14430	2.41e-189	525	COG0631@1|root,COG0631@2|Bacteria,2JG4D@204428|Chlamydiae	204428|Chlamydiae	T	Serine threonine protein phosphatase	prpC	-	3.1.3.16	ko:K01090,ko:K20074	-	-	-	-	ko00000,ko01000,ko01009	-	-	-	PP2C_2
OG0000578	1	1	1	3	SNE_RS05550	NC_015713.1	1068781	1069806	+	asd	WP_013943380.1	341	aspartate-semialdehyde dehydrogenase	331113.SNE_A10360	4.4e-245	673	COG0136@1|root,COG0136@2|Bacteria,2JFDC@204428|Chlamydiae	204428|Chlamydiae	E	aspartate-semialdehyde dehydrogenase	asd	-	1.2.1.11	ko:K00133	ko00260,ko00261,ko00270,ko00300,ko01100,ko01110,ko01120,ko01130,ko01210,ko01230,map00260,map00261,map00270,map00300,map01100,map01110,map01120,map01130,map01210,map01230	M00016,M00017,M00018,M00033,M00525,M00526,M00527	R02291	RC00684	ko00000,ko00001,ko00002,ko01000	-	-	-	Semialdhyde_dh,Semialdhyde_dhC
OG0000583	1	1	1	3	SNE_RS04275	NC_015713.1	801161	801370	+		WP_013943110.1	69	hypothetical protein	NA	NA	NA	NA	NA	NA	NA	NA	NA	NA	NA	NA	NA	NA	NA	NA	NA	NA	NA	NA
OG0000586	1	1	1	3	SNE_RS01290	NC_015713.1	149188	150198	+		WP_041418674.1	336	hypothetical protein	331113.SNE_A01360	1.47e-223	618	COG2009@1|root,COG2009@2|Bacteria,2JFCP@204428|Chlamydiae	204428|Chlamydiae	C	succinate dehydrogenase	sdhC	-	-	ko:K00241	ko00020,ko00190,ko00650,ko00720,ko01100,ko01110,ko01120,ko01130,ko01200,map00020,map00190,map00650,map00720,map01100,map01110,map01120,map01130,map01200	M00009,M00011,M00149,M00173,M00374,M00376	R02164	RC00045	ko00000,ko00001,ko00002	-	-	-	-
OG0000603	1	1	1	3	SNE_RS04670	NC_015713.1	878898	880373	+		WP_013943197.1	491	leucyl aminopeptidase	331113.SNE_A08530	0	944	COG0260@1|root,COG0260@2|Bacteria,2JFEQ@204428|Chlamydiae	204428|Chlamydiae	E	Presumably involved in the processing and regular turnover of intracellular proteins. Catalyzes the removal of unsubstituted N-terminal amino acids from various peptides	pepA	-	3.4.11.1	ko:K01255	ko00480,ko01100,map00480,map01100	-	R00899,R04951	RC00096,RC00141	ko00000,ko00001,ko01000,ko01002	-	-	-	Peptidase_M17,Peptidase_M17_N
OG0000604	1	1	1	3	SNE_RS01870	NC_015713.1	268471	269208	+	pgeF	WP_013942600.1	245	peptidoglycan editing factor PgeF	331113.SNE_A02560	1.29e-182	507	COG1496@1|root,COG1496@2|Bacteria,2JG1Z@204428|Chlamydiae	204428|Chlamydiae	S	Multi-copper polyphenol oxidoreductase laccase	-	-	-	ko:K05810	-	-	-	-	ko00000,ko01000	-	-	-	Cu-oxidase_4
OG0000609	2	1	1	3	SNE_RS01455	NC_015713.1	183487	185970	+		WP_013942516.1	827	HAMP domain-containing protein	331113.SNE_A01720	0	1629	COG2114@1|root,COG5000@1|root,COG2114@2|Bacteria,COG5000@2|Bacteria	2|Bacteria	T	phosphorelay sensor kinase activity	-	-	3.1.3.3,4.6.1.1	ko:K01768,ko:K02660,ko:K03406,ko:K07315	ko00230,ko02020,ko02025,ko02030,ko04113,ko04213,map00230,map02020,map02025,map02030,map04113,map04213	M00695	R00089,R00434	RC00295	ko00000,ko00001,ko00002,ko01000,ko02035,ko02044,ko03021	-	-	-	4HB_MCP_1,Cache_3-Cache_2,Guanylate_cyc,HAMP,HD,MCPsignal,PAS,PAS_4,PAS_9,Response_reg,dCache_1
OG0000610	1	1	1	3	SNE_RS09810	NC_015713.1	1998738	1999685	-		WP_013944263.1	315	rhodanese-related sulfurtransferase	331113.SNE_A19200	1.12e-243	667	COG1054@1|root,COG1054@2|Bacteria,2JFNW@204428|Chlamydiae	204428|Chlamydiae	S	Belongs to the UPF0176 family	yceA	-	-	ko:K07146	-	-	-	-	ko00000	-	-	-	Rhodanese,Rhodanese_C
OG0000616	1	1	1	3	SNE_RS12430	NC_015713.1	1988682	1989299	+	recO	WP_013944252.1	205	DNA repair protein RecO	331113.SNE_A19090	7.84e-146	410	COG1381@1|root,COG1381@2|Bacteria,2JG9R@204428|Chlamydiae	204428|Chlamydiae	L	Involved in DNA repair and RecF pathway recombination	recO	-	-	ko:K03584	ko03440,map03440	-	-	-	ko00000,ko00001,ko03400	-	-	-	RecO_C,RecO_N
OG0000618	1	1	1	3	SNE_RS05210	NC_015713.1	1001180	1001845	+		WP_013943313.1	221	class I SAM-dependent methyltransferase	331113.SNE_A09690	3.86e-163	456	COG2518@1|root,COG2518@2|Bacteria	2|Bacteria	O	Catalyzes the methyl esterification of L-isoaspartyl residues in peptides and proteins that result from spontaneous decomposition of normal L-aspartyl and L-asparaginyl residues. It plays a role in the repair and or degradation of damaged proteins	pcm2	-	2.1.1.77	ko:K00573	-	-	-	-	ko00000,ko01000	-	-	-	PCMT
OG0000629	1	1	1	3	SNE_RS06485	NC_015713.1	1284463	1285239	+		WP_013943579.1	258	glycosyltransferase family 2 protein	331113.SNE_A12350	6.12e-183	509	COG0463@1|root,COG0463@2|Bacteria,2JFTY@204428|Chlamydiae	204428|Chlamydiae	M	Glycosyl transferase family 2	waaE	-	-	-	-	-	-	-	-	-	-	-	Glycos_transf_2
OG0000633	1	1	1	3	SNE_RS05870	NC_015713.1	1142685	1143392	+		WP_013943447.1	235	SAM-dependent methyltransferase	331113.SNE_A11030	6.12e-167	466	COG0313@1|root,COG0313@2|Bacteria,2JFZE@204428|Chlamydiae	204428|Chlamydiae	H	Catalyzes the 2'-O-methylation of the ribose of cytidine 1402 (C1402) in 16S rRNA	-	-	2.1.1.198	ko:K07056	-	-	-	-	ko00000,ko01000,ko03009	-	-	-	TP_methylase
OG0000634	1	1	1	3	SNE_RS07415	NC_015713.1	1476479	1477888	+	menE	WP_148258983.1	469	o-succinylbenzoate--CoA ligase	331113.SNE_A14280	0	926	COG0318@1|root,COG0318@2|Bacteria,2JFYB@204428|Chlamydiae	204428|Chlamydiae	IQ	AMP-binding enzyme	menE	-	6.2.1.26	ko:K01911	ko00130,ko01100,ko01110,map00130,map01100,map01110	M00116	R04030	RC00004,RC00014	ko00000,ko00001,ko00002,ko01000	-	-	-	AMP-binding
OG0000643	3	1	1	3	SNE_RS02875	NC_015713.1	488616	489578	-		WP_013942821.1	320	MBL fold metallo-hydrolase	331113.SNE_A04770	2.65e-249	682	COG2220@1|root,COG2220@2|Bacteria,2JG2E@204428|Chlamydiae	204428|Chlamydiae	S	Beta-lactamase superfamily domain	-	-	-	-	-	-	-	-	-	-	-	-	Lactamase_B_2
OG0000647	1	1	1	3	SNE_RS04030	NC_015713.1	745822	747090	+	mtaB	WP_013943056.1	422	tRNA (N(6)-L-threonylcarbamoyladenosine(37)-C(2))-methylthiotransferase MtaB	331113.SNE_A07120	4.18e-300	819	COG0621@1|root,COG0621@2|Bacteria,2JFUS@204428|Chlamydiae	204428|Chlamydiae	J	Catalyzes the methylthiolation of N6- threonylcarbamoyladenosine (t(6)A), leading to the formation of 2- methylthio-N6-threonylcarbamoyladenosine (ms(2)t(6)A) at position 37 in tRNAs that read codons beginning with adenine	mtaB	-	2.8.4.5	ko:K18707	-	-	R10649	RC00003,RC03221	ko00000,ko01000,ko03016	-	-	-	Radical_SAM,UPF0004
OG0000650	1	1	1	3	SNE_RS07225	NC_015713.1	1438915	1439103	-	rpmI	WP_231919525.1	62	50S ribosomal protein L35	331113.SNE_A13910	3.02e-36	122	COG0291@1|root,COG0291@2|Bacteria,2JGJ0@204428|Chlamydiae	204428|Chlamydiae	J	Belongs to the bacterial ribosomal protein bL35 family	rpmI	-	-	ko:K02916	ko03010,map03010	M00178	-	-	br01610,ko00000,ko00001,ko00002,ko03011	-	-	-	Ribosomal_L35p
OG0000651	1	1	1	3	SNE_RS08640	NC_015713.1	1757576	1758736	-	sucC	WP_013944024.1	386	ADP-forming succinate--CoA ligase subunit beta	331113.SNE_A16810	1.88e-271	743	COG0045@1|root,COG0045@2|Bacteria,2JFW1@204428|Chlamydiae	204428|Chlamydiae	F	Succinyl-CoA synthetase functions in the citric acid cycle (TCA), coupling the hydrolysis of succinyl-CoA to the synthesis of either ATP or GTP and thus represents the only step of substrate-level phosphorylation in the TCA. The beta subunit provides nucleotide specificity of the enzyme and binds the substrate succinate, while the binding sites for coenzyme A and phosphate are found in the alpha subunit	sucC	-	6.2.1.5	ko:K01903	ko00020,ko00640,ko00660,ko00720,ko01100,ko01110,ko01120,ko01130,ko01200,map00020,map00640,map00660,map00720,map01100,map01110,map01120,map01130,map01200	M00009,M00011,M00173,M00374,M00620	R00405,R02404	RC00004,RC00014	ko00000,ko00001,ko00002,ko01000	-	-	-	ATP-grasp_2,Ligase_CoA
OG0000654	1	1	1	3	SNE_RS04005	NC_015713.1	741166	742182	+		WP_013943051.1	338	FAD-binding oxidoreductase	331113.SNE_A07070	5.84e-253	692	COG0665@1|root,COG0665@2|Bacteria,2JG6M@204428|Chlamydiae	204428|Chlamydiae	E	Oxidoreductase	CP_0822	-	-	-	-	-	-	-	-	-	-	-	DAO
OG0000662	1	1	1	3	SNE_RS02335	NC_015713.1	353074	353883	+		WP_013942704.1	269	class I SAM-dependent methyltransferase	331113.SNE_A03600	1.3e-203	562	COG1092@1|root,COG1092@2|Bacteria,2JFQ3@204428|Chlamydiae	204428|Chlamydiae	H	S-adenosylmethionine-dependent methyltransferase	CP_0221	-	2.1.1.191	ko:K06969	-	-	-	-	ko00000,ko01000,ko03009	-	-	-	Methyltrans_SAM
OG0000663	1	1	1	3	SNE_RS09680	NC_015713.1	1975809	1977074	-		WP_013944236.1	421	sigma-54 dependent transcriptional regulator	331113.SNE_A18930	3.55e-296	809	COG2204@1|root,COG2204@2|Bacteria,2JFQI@204428|Chlamydiae	204428|Chlamydiae	T	Sigma-54 dependent response regulator	atoC	-	-	ko:K07714	ko02020,map02020	M00500	-	-	ko00000,ko00001,ko00002,ko02022	-	-	-	HTH_8,Response_reg,Sigma54_activat
OG0000664	1	1	1	3	SNE_RS09785	NC_015713.1	1992717	1993844	-		WP_013944256.1	375	LysM peptidoglycan-binding domain-containing protein	331113.SNE_A19130	4.05e-265	726	COG1388@1|root,COG1388@2|Bacteria,2JGB6@204428|Chlamydiae	204428|Chlamydiae	M	Lysin motif	-	-	-	-	-	-	-	-	-	-	-	-	LysM
OG0000666	1	1	1	3	SNE_RS12495	NC_015713.1	2434476	2435174	-		WP_013944671.1	232	hypothetical protein	331113.SNE_A23290	9.02e-163	456	28PTN@1|root,2ZCEV@2|Bacteria,2JFZY@204428|Chlamydiae	204428|Chlamydiae	-	-	-	-	-	-	-	-	-	-	-	-	-	-	-
OG0000667	1	1	1	3	SNE_RS09635	NC_015713.1	1968176	1970389	-		WP_053225355.1	737	UTP--glucose-1-phosphate uridylyltransferase	331113.SNE_A18850	0	1467	COG4284@1|root,COG4284@2|Bacteria,2JFIR@204428|Chlamydiae	204428|Chlamydiae	G	UTP--glucose-1-phosphate uridylyltransferase	-	-	-	-	-	-	-	-	-	-	-	-	UDPGP
OG0000678	1	1	1	3	SNE_RS05890	NC_015713.1	1145533	1148262	+		WP_013943452.1	909	2-oxoglutarate dehydrogenase E1 component	331113.SNE_A11080	0	1830	COG0567@1|root,COG0567@2|Bacteria,2JFWQ@204428|Chlamydiae	204428|Chlamydiae	C	dehydrogenase e1 component	sucA	-	1.2.4.2	ko:K00164	ko00020,ko00310,ko00380,ko01100,ko01110,ko01120,ko01130,ko01200,map00020,map00310,map00380,map01100,map01110,map01120,map01130,map01200	M00009,M00011,M00032	R00621,R01933,R01940,R03316,R08549	RC00004,RC00027,RC00627,RC02743,RC02833,RC02883	br01601,ko00000,ko00001,ko00002,ko01000	-	-	-	2-oxogl_dehyd_N,E1_dh,OxoGdeHyase_C,Transket_pyr
OG0000680	1	1	1	3	SNE_RS07295	NC_015713.1	1449354	1449938	+		WP_013943748.1	194	3\\'-5\\' exonuclease	331113.SNE_A14040	6.79e-146	410	COG0847@1|root,COG0847@2|Bacteria,2JG5Z@204428|Chlamydiae	204428|Chlamydiae	L	DNA polymerase III is a complex, multichain enzyme responsible for most of the replicative synthesis in bacteria. The epsilon subunit contain the editing function and is a proofreading 3'-5' exonuclease	-	-	2.7.7.7	ko:K02342,ko:K13288	ko00230,ko00240,ko01100,ko03008,ko03030,ko03430,ko03440,map00230,map00240,map01100,map03008,map03030,map03430,map03440	M00260	R00375,R00376,R00377,R00378	RC02795	ko00000,ko00001,ko00002,ko01000,ko03009,ko03019,ko03032,ko03400	-	-	-	RNase_T
OG0000695	1	1	1	3	SNE_RS11485	NC_015713.1	2361676	2362938	+	rpoN	WP_013944615.1	420	RNA polymerase factor sigma-54	331113.SNE_A22720	8.42e-285	815	COG1508@1|root,COG1508@2|Bacteria,2JFWF@204428|Chlamydiae	204428|Chlamydiae	K	RNA polymerase	rpoN	-	-	ko:K03092	ko02020,ko05111,map02020,map05111	-	-	-	ko00000,ko00001,ko03021	-	-	-	Sigma54_AID,Sigma54_CBD,Sigma54_DBD
OG0000697	1	1	1	3	SNE_RS01150	NC_015713.1	121465	121923	+		WP_013942450.1	152	hypothetical protein	NA	NA	NA	NA	NA	NA	NA	NA	NA	NA	NA	NA	NA	NA	NA	NA	NA	NA	NA	NA
OG0000699	1	1	1	3	SNE_RS09410	NC_015713.1	1918685	1919095	+		WP_231919498.1	136	hypothetical protein	331113.SNE_A18400	2.24e-110	317	COG2042@1|root,COG2042@2|Bacteria,2JG7G@204428|Chlamydiae	204428|Chlamydiae	S	rRNA processing	-	-	-	ko:K09140	-	-	-	-	ko00000,ko03009	-	-	-	DTW
OG0000701	1	1	1	3	SNE_RS01495	NC_015713.1	190781	191344	-		WP_013942524.1	187	type II secretion system GspH family protein	331113.SNE_A01800	1.49e-132	375	COG2165@1|root,COG2165@2|Bacteria	2|Bacteria	NU	general secretion pathway protein	-	-	-	ko:K02246,ko:K02247,ko:K02456,ko:K02457,ko:K02458,ko:K10924	ko03070,ko05111,map03070,map05111	M00331,M00429	-	-	ko00000,ko00001,ko00002,ko02044	3.A.15	-	-	N_methyl,SBP_bac_10
OG0000705	1	1	1	3	SNE_RS02135	NC_015713.1	318705	319178	+		WP_013942662.1	157	hypothetical protein	331113.SNE_A03180	3.54e-114	327	2CDQ1@1|root,32TFM@2|Bacteria,2JG96@204428|Chlamydiae	204428|Chlamydiae	-	-	-	-	-	-	-	-	-	-	-	-	-	-	-
OG0000716	1	1	1	3	SNE_RS02675	NC_015713.1	439146	439877	-		WP_013942778.1	243	hypothetical protein	331113.SNE_A04340	2.81e-176	491	2C4SM@1|root,32RNY@2|Bacteria,2JG9U@204428|Chlamydiae	204428|Chlamydiae	-	-	-	-	-	-	-	-	-	-	-	-	-	-	-
OG0000718	1	1	1	3	SNE_RS04265	NC_015713.1	799660	800550	+		WP_158307208.1	296	YicC family protein	331113.SNE_A07640	6.86e-194	540	COG1561@1|root,COG1561@2|Bacteria,2JG0Y@204428|Chlamydiae	204428|Chlamydiae	S	Domain of unknown function (DUF1732)	-	-	-	-	-	-	-	-	-	-	-	-	DUF1732,YicC_N
OG0000723	1	1	1	3	SNE_RS07655	NC_015713.1	1544982	1545992	+		WP_013943821.1	336	3-deoxy-7-phosphoheptulonate synthase	331113.SNE_A14780	2.28e-249	683	COG0722@1|root,COG0722@2|Bacteria,2JFMF@204428|Chlamydiae	204428|Chlamydiae	E	Stereospecific condensation of phosphoenolpyruvate (PEP) and D-erythrose-4-phosphate (E4P) giving rise to 3-deoxy-D- arabino-heptulosonate-7-phosphate (DAHP)	aroF	-	2.5.1.54	ko:K01626	ko00400,ko01100,ko01110,ko01130,ko01230,ko02024,map00400,map01100,map01110,map01130,map01230,map02024	M00022	R01826	RC00435	ko00000,ko00001,ko00002,ko01000	-	-	-	DAHP_synth_1
OG0000727	1	3	1	3	SNE_RS06240	NC_015713.1	1229397	1230005	-		WP_013943528.1	202	hypothetical protein	716544.wcw_0870	8.72e-16	80.9	2EM3E@1|root,33ESX@2|Bacteria,2JGHH@204428|Chlamydiae	204428|Chlamydiae	-	-	-	-	-	-	-	-	-	-	-	-	-	-	-
OG0000728	7	1	1	3	SNE_RS11860	NC_015713.1	2457240	2457983	+		WP_013944695.1	247	hypothetical protein	331113.SNE_A23530	1.77e-190	527	COG1442@1|root,COG1442@2|Bacteria,2JG80@204428|Chlamydiae	204428|Chlamydiae	M	glycosyl transferase family 8	-	-	-	-	-	-	-	-	-	-	-	-	Glyco_transf_8
OG0000732	1	1	1	3	SNE_RS03285	NC_015713.1	597708	598673	+	hprK	WP_013942908.1	321	HPr(Ser) kinase/phosphatase	331113.SNE_A05640	2.12e-226	624	COG1493@1|root,COG1493@2|Bacteria,2JFSZ@204428|Chlamydiae	204428|Chlamydiae	H	Catalyzes the ATP- as well as the pyrophosphate- dependent phosphorylation of a specific serine residue in HPr, a phosphocarrier protein of the phosphoenolpyruvate-dependent sugar phosphotransferase system (PTS). HprK P also catalyzes the pyrophosphate-producing, inorganic phosphate-dependent dephosphorylation (phosphorolysis) of seryl-phosphorylated HPr (P- Ser-HPr)	hprK	-	-	ko:K06023	-	-	-	-	ko00000,ko01000	-	-	-	Hpr_kinase_C,Hpr_kinase_N
OG0000733	1	1	1	3	SNE_RS12690	NA	NA	NA	NA	NA	NA	NA	NA	331113.SNE_A06460	8.06e-283	810	COG0477@1|root,COG0477@2|Bacteria,2JGYM@204428|Chlamydiae	204428|Chlamydiae	EGP	Sugar (and other) transporter	-	-	-	-	-	-	-	-	-	-	-	-	MFS_1
OG0000739	1	1	1	3	SNE_RS02890	NC_015713.1	495317	496006	+		WP_013942825.1	229	double zinc ribbon domain-containing protein	331113.SNE_A04810	4.01e-169	471	COG1040@1|root,COG1040@2|Bacteria,2JGCT@204428|Chlamydiae	204428|Chlamydiae	S	competence protein	-	-	-	-	-	-	-	-	-	-	-	-	-
OG0000742	1	1	1	3	SNE_RS02355	NC_015713.1	356956	357288	+		WP_041418708.1	110	RNA-binding protein	331113.SNE_A03650	3.24e-71	216	COG0724@1|root,COG0724@2|Bacteria,2JGG9@204428|Chlamydiae	204428|Chlamydiae	S	RNA recognition motif	rbp	-	-	-	-	-	-	-	-	-	-	-	RRM_1
OG0000747	1	1	1	3	SNE_RS01540	NC_015713.1	200660	201121	-		WP_013942534.1	153	hypothetical protein	NA	NA	NA	NA	NA	NA	NA	NA	NA	NA	NA	NA	NA	NA	NA	NA	NA	NA	NA	NA
OG0000748	1	1	1	3	SNE_RS02325	NC_015713.1	351141	351830	+		WP_013942702.1	229	hypothetical protein	331113.SNE_A03580	1.83e-165	462	2B2S9@1|root,31VCJ@2|Bacteria,2JG87@204428|Chlamydiae	204428|Chlamydiae	-	-	-	-	-	-	-	-	-	-	-	-	-	-	-
OG0000751	1	1	1	3	SNE_RS05140	NC_015713.1	985065	986159	-		WP_013943296.1	364	glucose-6-phosphate dehydrogenase assembly protein OpcA	331113.SNE_A09520	9.63e-258	742	COG3429@1|root,COG3429@2|Bacteria,2JG6P@204428|Chlamydiae	204428|Chlamydiae	G	Glucose-6-phosphate dehydrogenase subunit	-	-	-	-	-	-	-	-	-	-	-	-	OpcA_G6PD_assem
OG0000761	1	1	1	3	SNE_RS02825	NC_015713.1	480526	481137	+		WP_013942810.1	203	hypothetical protein	331113.SNE_A04660	2.09e-149	419	2BM0T@1|root,32FHQ@2|Bacteria,2JG26@204428|Chlamydiae	204428|Chlamydiae	S	Carbohydrate family 9 binding domain-like	-	-	-	-	-	-	-	-	-	-	-	-	CBM9_1
OG0000764	1	1	1	3	SNE_RS03155	NC_015713.1	563904	567032	-		WP_148258934.1	1042	NAD-glutamate dehydrogenase	331113.SNE_A05370	0	2103	COG2902@1|root,COG2902@2|Bacteria,2JFGR@204428|Chlamydiae	204428|Chlamydiae	C	Bacterial NAD-glutamate dehydrogenase	gdhB	-	1.4.1.2	ko:K15371	ko00220,ko00250,ko00430,ko00910,ko01100,map00220,map00250,map00430,map00910,map01100	-	R00243	RC00006,RC02799	ko00000,ko00001,ko01000	-	-	-	Bac_GDH,ELFV_dehydrog
OG0000767	1	1	1	3	SNE_RS03360	NC_015713.1	618935	619804	-		WP_013942924.1	289	metallophosphoesterase	331113.SNE_A05800	6.61e-220	605	COG1409@1|root,COG1409@2|Bacteria,2JH5T@204428|Chlamydiae	204428|Chlamydiae	S	Calcineurin-like phosphoesterase superfamily domain	-	-	-	-	-	-	-	-	-	-	-	-	Metallophos
OG0000768	1	1	1	3	SNE_RS03025	NC_015713.1	527089	527922	+		WP_148258933.1	277	Mrp/NBP35 family ATP-binding protein	331113.SNE_A05100	1.14e-190	530	COG0489@1|root,COG0489@2|Bacteria,2JFU3@204428|Chlamydiae	204428|Chlamydiae	D	Binds and transfers iron-sulfur (Fe-S) clusters to target apoproteins. Can hydrolyze ATP	-	-	-	ko:K03593	-	-	-	-	ko00000,ko03029,ko03036	-	-	-	ParA
OG0000774	1	1	1	3	SNE_RS08765	NC_015713.1	1785205	1785849	-		WP_158307235.1	214	HAD family phosphatase	331113.SNE_A17100	6.47e-113	327	COG0560@1|root,COG0560@2|Bacteria,2JGCK@204428|Chlamydiae	204428|Chlamydiae	E	haloacid dehalogenase-like hydrolase	-	-	-	-	-	-	-	-	-	-	-	-	HAD
OG0000780	1	1	1	3	SNE_RS06355	NC_015713.1	1251991	1253928	+		WP_013943553.1	645	aconitate hydratase	331113.SNE_A12090	0	1283	COG1048@1|root,COG1048@2|Bacteria,2JFM9@204428|Chlamydiae	204428|Chlamydiae	C	Aconitase family (aconitate hydratase)	-	-	4.2.1.3	ko:K01681	ko00020,ko00630,ko00720,ko01100,ko01110,ko01120,ko01130,ko01200,ko01210,ko01230,map00020,map00630,map00720,map01100,map01110,map01120,map01130,map01200,map01210,map01230	M00009,M00010,M00012,M00173,M00740	R01324,R01325,R01900	RC00497,RC00498,RC00618	br01601,ko00000,ko00001,ko00002,ko01000	-	-	-	Aconitase,Aconitase_C
OG0000790	1	1	1	3	SNE_RS09935	NC_015713.1	2021317	2021892	+		WP_013944287.1	191	hypothetical protein	331113.SNE_A19440	1.27e-135	384	2ETBM@1|root,33KVJ@2|Bacteria,2JGJI@204428|Chlamydiae	204428|Chlamydiae	-	-	-	-	-	-	-	-	-	-	-	-	-	-	-
OG0000795	1	1	1	3	SNE_RS03985	NC_015713.1	736269	737423	+		WP_013943046.1	384	citrate (Si)-synthase	331113.SNE_A07020	2.25e-287	783	COG0372@1|root,COG0372@2|Bacteria,2JFPR@204428|Chlamydiae	204428|Chlamydiae	C	Citrate synthase, C-terminal domain	gltA	-	2.3.3.1	ko:K01647	ko00020,ko00630,ko01100,ko01110,ko01120,ko01130,ko01200,ko01210,ko01230,map00020,map00630,map01100,map01110,map01120,map01130,map01200,map01210,map01230	M00009,M00010,M00012,M00740	R00351	RC00004,RC00067	br01601,ko00000,ko00001,ko00002,ko01000	-	-	-	Citrate_synt
OG0000797	1	1	1	3	SNE_RS04780	NC_015713.1	911190	912371	-		WP_013943219.1	393	glycosyltransferase family 4 protein	331113.SNE_A08750	1.12e-295	806	COG0438@1|root,COG0438@2|Bacteria	2|Bacteria	M	transferase activity, transferring glycosyl groups	rfaG	-	-	ko:K02844	ko00540,ko01100,map00540,map01100	M00080	-	-	ko00000,ko00001,ko00002,ko01000,ko01003,ko01005	-	GT4	-	Glyco_trans_1_4,Glyco_transf_4,Glycos_transf_1
OG0000800	1	1	1	3	SNE_RS10310	NC_015713.1	2112361	2113479	-	ald	WP_013944367.1	372	alanine dehydrogenase	331113.SNE_A20240	2.25e-265	727	COG0686@1|root,COG0686@2|Bacteria,2JFCH@204428|Chlamydiae	204428|Chlamydiae	C	Alanine dehydrogenase/PNT, N-terminal domain	ald	-	1.4.1.1	ko:K00259	ko00250,ko00430,ko01100,map00250,map00430,map01100	-	R00396	RC00008	ko00000,ko00001,ko01000	-	-	-	AlaDh_PNT_C,AlaDh_PNT_N
OG0000802	2	1	1	3	SNE_RS01855	NC_015713.1	264703	266100	-		WP_013942597.1	465	NAD-dependent succinate-semialdehyde dehydrogenase	331113.SNE_A02530	0	914	COG1012@1|root,COG1012@2|Bacteria,2JFDW@204428|Chlamydiae	204428|Chlamydiae	C	Aldehyde dehydrogenase family	gabD	-	1.2.1.16,1.2.1.20,1.2.1.79	ko:K00135	ko00250,ko00310,ko00350,ko00650,ko00760,ko01100,ko01120,map00250,map00310,map00350,map00650,map00760,map01100,map01120	M00027	R00713,R00714,R02401	RC00080	ko00000,ko00001,ko00002,ko01000	-	-	-	Aldedh
OG0000807	1	1	1	3	SNE_RS04425	NC_015713.1	830425	831930	+		WP_013943143.1	501	hypothetical protein	331113.SNE_A07990	0	1038	2CHFT@1|root,341UR@2|Bacteria,2JH4I@204428|Chlamydiae	204428|Chlamydiae	-	-	-	-	-	-	-	-	-	-	-	-	-	-	-
OG0000808	1	1	1	3	SNE_RS04710	NC_015713.1	891578	892210	+		WP_013943205.1	210	MazG family protein	331113.SNE_A08610	6.93e-147	414	COG1694@1|root,COG3956@2|Bacteria,2JG6Q@204428|Chlamydiae	204428|Chlamydiae	S	MazG nucleotide pyrophosphohydrolase domain	-	-	-	ko:K02499	-	-	-	-	ko00000,ko03036	-	-	-	MazG
OG0000813	1	1	1	3	SNE_RS07535	NC_015713.1	1508650	1509018	+		WP_013943797.1	122	hypothetical protein	331113.SNE_A14530	1e-76	229	2EAAF@1|root,334ES@2|Bacteria,2JGCU@204428|Chlamydiae	204428|Chlamydiae	-	-	-	-	-	-	-	-	-	-	-	-	-	-	-
OG0000819	1	1	1	3	SNE_RS03090	NC_015713.1	543923	544546	+		WP_013942867.1	207	thymidine kinase	331113.SNE_A05230	2.84e-149	419	COG1435@1|root,COG1435@2|Bacteria,2JGIN@204428|Chlamydiae	204428|Chlamydiae	F	Thymidine kinase	tdk	-	2.7.1.21	ko:K00857	ko00240,ko00983,ko01100,map00240,map00983,map01100	-	R01567,R02099,R08233	RC00002,RC00017	ko00000,ko00001,ko01000	-	-	-	TK
OG0000823	1	1	1	3	SNE_RS06330	NC_015713.1	1245450	1246862	+		WP_013943547.1	470	anion permease	331113.SNE_A12030	0	917	COG0471@1|root,COG0471@2|Bacteria,2JFJX@204428|Chlamydiae	204428|Chlamydiae	P	Sodium sulfate symporter family protein	yflS	-	-	ko:K03319	-	-	-	-	ko00000	2.A.47	-	-	Na_sulph_symp
OG0000824	1	1	1	3	SNE_RS02390	NC_015713.1	363901	365337	-		WP_013942716.1	478	NADP-dependent isocitrate dehydrogenase	331113.SNE_A03720	0	955	COG0473@1|root,COG0473@2|Bacteria,2JFP7@204428|Chlamydiae	204428|Chlamydiae	C	Isocitrate/isopropylmalate dehydrogenase	icd	-	1.1.1.42	ko:K00031	ko00020,ko00480,ko00720,ko01100,ko01110,ko01120,ko01130,ko01200,ko01210,ko01230,ko04146,map00020,map00480,map00720,map01100,map01110,map01120,map01130,map01200,map01210,map01230,map04146	M00009,M00010,M00173,M00740	R00267,R00268,R01899	RC00001,RC00084,RC00114,RC00626,RC02801	br01601,ko00000,ko00001,ko00002,ko01000	-	-	-	Iso_dh
OG0000833	1	1	1	3	SNE_RS04625	NC_015713.1	871498	871989	+		WP_148258949.1	163	hypothetical protein	331113.SNE_A08420	2.14e-122	349	2BVXU@1|root,32V9S@2|Bacteria,2JGBD@204428|Chlamydiae	204428|Chlamydiae	-	-	-	-	-	-	-	-	-	-	-	-	-	-	-
OG0000846	1	1	1	3	SNE_RS08805	NC_015713.1	1791777	1792118	-		WP_013944061.1	113	divalent-cation tolerance protein CutA	331113.SNE_A17180	2.45e-75	225	COG1324@1|root,COG1324@2|Bacteria,2JGA3@204428|Chlamydiae	204428|Chlamydiae	P	CutA1 divalent ion tolerance protein	cutA	-	-	ko:K03926	-	-	-	-	ko00000	-	-	-	CutA1
OG0000849	1	1	1	3	SNE_RS02920	NC_015713.1	501216	502658	-		WP_013942832.1	480	SDR family oxidoreductase	331113.SNE_A04880	0	959	COG0702@1|root,COG0702@2|Bacteria,2JFGP@204428|Chlamydiae	204428|Chlamydiae	GM	Protein of unknown function (DUF2867)	ybjT	-	-	-	-	-	-	-	-	-	-	-	DUF2867,NAD_binding_10
OG0000854	1	1	1	3	SNE_RS09990	NC_015713.1	2028814	2029260	-	dtd	WP_013944297.1	148	D-aminoacyl-tRNA deacylase	331113.SNE_A19540	2.35e-101	293	COG1490@1|root,COG1490@2|Bacteria,2JG64@204428|Chlamydiae	204428|Chlamydiae	J	rejects L-amino acids rather than detecting D-amino acids in the active site. By recycling D-aminoacyl-tRNA to D-amino acids and free tRNA molecules, this enzyme counteracts the toxicity associated with the formation of D-aminoacyl-tRNA entities in vivo and helps enforce protein L-homochirality	dtd	-	-	ko:K07560	-	-	-	-	ko00000,ko01000,ko03016	-	-	-	Tyr_Deacylase
OG0000864	1	1	1	3	SNE_RS05845	NC_015713.1	1136440	1137636	+		WP_013943442.1	398	hypothetical protein	331113.SNE_A10980	4.81e-296	806	2DZIQ@1|root,32VBQ@2|Bacteria,2JGAZ@204428|Chlamydiae	204428|Chlamydiae	-	-	-	-	-	-	-	-	-	-	-	-	-	-	-
OG0000868	1	1	1	3	SNE_RS02815	NC_015713.1	476647	477999	-		WP_013942808.1	450	sugar porter family MFS transporter	331113.SNE_A04640	2.03e-301	860	COG0477@1|root,COG2814@2|Bacteria,2JFHB@204428|Chlamydiae	204428|Chlamydiae	U	Sugar (and other) transporter	ywtG	-	-	-	-	-	-	-	-	-	-	-	Sugar_tr
OG0000890	1	3	4	3	SNE_RS03175	NC_015713.1	571272	572324	-		WP_013942885.1	350	M48 family metallopeptidase	331113.SNE_A05410	2.3e-256	702	COG4783@1|root,COG4783@2|Bacteria,2JGIJ@204428|Chlamydiae	204428|Chlamydiae	S	Peptidase family M48	-	-	-	-	-	-	-	-	-	-	-	-	Peptidase_M48
OG0000900	1	1	1	3	SNE_RS06215	NC_015713.1	1225372	1226343	+		WP_148258969.1	323	alpha/beta fold hydrolase	331113.SNE_A11790	8.39e-261	713	COG0429@1|root,COG0429@2|Bacteria,2JH18@204428|Chlamydiae	204428|Chlamydiae	S	Alpha/beta hydrolase family	-	-	-	ko:K07019	-	-	-	-	ko00000	-	-	-	Abhydrolase_1
OG0000908	1	1	1	3	SNE_RS05400	NC_015713.1	1040069	1042033	+		WP_013943354.1	654	sulfatase-like hydrolase/transferase	331113.SNE_A10100	0	1291	COG3083@1|root,COG3083@2|Bacteria	2|Bacteria	S	sulfuric ester hydrolase activity	yejM	GO:0005575,GO:0005623,GO:0005886,GO:0016020,GO:0044464,GO:0071944	-	ko:K07014	-	-	-	-	ko00000	-	-	-	DUF3413,Sulfatase
OG0000909	1	1	1	3	SNE_RS01350	NC_015713.1	161980	163401	+		WP_013942492.1	473	mannose-1-phosphate guanylyltransferase/mannose-6-phosphate isomerase	331113.SNE_A01480	0	927	COG0836@1|root,COG0836@2|Bacteria,2JFTK@204428|Chlamydiae	204428|Chlamydiae	M	Mannose-6-phosphate isomerase	-	-	2.7.7.13,5.3.1.8	ko:K00971,ko:K16011	ko00051,ko00520,ko01100,ko01110,ko01130,ko02025,map00051,map00520,map01100,map01110,map01130,map02025	M00114,M00361,M00362	R00885,R01819	RC00002,RC00376	ko00000,ko00001,ko00002,ko01000	-	-	-	MannoseP_isomer,NTP_transferase
OG0000918	1	1	1	3	SNE_RS05815	NC_015713.1	1131116	1132156	+	floA	WP_013943435.1	346	flotillin-like protein FloA	331113.SNE_A10910	7.96e-230	635	COG4864@1|root,COG4864@2|Bacteria,2JFGA@204428|Chlamydiae	204428|Chlamydiae	S	SigmaW regulon antibacterial	-	-	-	-	-	-	-	-	-	-	-	-	YdfA_immunity
OG0000920	1	1	1	3	SNE_RS04945	NC_015713.1	947380	948768	-		WP_013943255.1	462	DNA photolyase family protein	331113.SNE_A09110	0	972	COG0415@1|root,COG0415@2|Bacteria,2JFX9@204428|Chlamydiae	204428|Chlamydiae	L	DNA photolyase	phrB	-	4.1.99.3	ko:K01669	-	-	-	-	ko00000,ko01000,ko03400	-	-	-	DNA_photolyase,FAD_binding_7
OG0000927	1	1	1	3	SNE_RS05810	NC_015713.1	1130649	1131119	+		WP_013943434.1	156	membrane-bound serine protease	331113.SNE_A10900	2.13e-101	294	COG1030@1|root,COG1030@2|Bacteria,2JGCN@204428|Chlamydiae	204428|Chlamydiae	O	NfeD-like C-terminal, partner-binding	-	-	-	-	-	-	-	-	-	-	-	-	NfeD
OG0000939	1	1	1	3	SNE_RS10395	NC_015713.1	2129933	2130682	+		WP_053225357.1	249	TrmH family RNA methyltransferase	1444712.BN1013_01637	2.32e-65	210	COG0566@1|root,COG0566@2|Bacteria,2JG2W@204428|Chlamydiae	204428|Chlamydiae	J	SpoU rRNA Methylase family	-	-	-	-	-	-	-	-	-	-	-	-	SpoU_methylase
OG0000947	1	1	1	3	SNE_RS04690	NC_015713.1	883689	884807	-		WP_013943201.1	372	AAA family ATPase	331113.SNE_A08570	3.34e-267	731	COG0857@1|root,COG0857@2|Bacteria,2JFTG@204428|Chlamydiae	204428|Chlamydiae	C	DRTGG domain	-	-	-	ko:K06873	-	-	-	-	ko00000	-	-	-	AAA_26,DRTGG
OG0000954	1	1	1	3	SNE_RS06460	NC_015713.1	1279902	1280933	-		WP_013943574.1	343	guanosine monophosphate reductase	331113.SNE_A12300	3.94e-249	683	COG0516@1|root,COG0516@2|Bacteria,2JGRE@204428|Chlamydiae	204428|Chlamydiae	C	IMP dehydrogenase / GMP reductase domain	guaB	-	1.1.1.205	ko:K00088	ko00230,ko00983,ko01100,ko01110,map00230,map00983,map01100,map01110	M00050	R01130,R08240	RC00143,RC02207	ko00000,ko00001,ko00002,ko01000,ko04147	-	-	-	IMPDH
OG0000957	1	1	1	3	SNE_RS03125	NC_015713.1	554471	556702	-		WP_013942875.1	743	hypothetical protein	331113.SNE_A05310	0	1439	COG5533@1|root,COG5533@2|Bacteria	2|Bacteria	O	signaling receptor activity	-	-	-	-	-	-	-	-	-	-	-	-	OGFr_N
OG0000958	1	1	1	3	SNE_RS04020	NC_015713.1	744261	744953	+	radC	WP_013943054.1	230	DNA repair protein RadC	331113.SNE_A07100	6.1e-160	448	COG2003@1|root,COG2003@2|Bacteria,2JFYH@204428|Chlamydiae	204428|Chlamydiae	L	RadC-like JAB domain	radC	-	-	ko:K03630	-	-	-	-	ko00000	-	-	-	RadC
OG0000993	1	1	1	3	SNE_RS01685	NC_015713.1	227714	228652	+		WP_013942564.1	312	hypothetical protein	331113.SNE_A02200	1.29e-236	649	COG0859@1|root,COG0859@2|Bacteria	2|Bacteria	M	ADP-heptose-lipopolysaccharide heptosyltransferase activity	-	-	-	-	-	-	-	-	-	-	-	-	Glyco_transf_9,TPR_2
OG0000999	1	1	1	3	SNE_RS09095	NC_015713.1	1850442	1850897	+		WP_013944118.1	151	hypothetical protein	NA	NA	NA	NA	NA	NA	NA	NA	NA	NA	NA	NA	NA	NA	NA	NA	NA	NA	NA	NA
OG0001025	1	1	1	3	SNE_RS11895	NC_015713.1	2462431	2463840	-	dacB	WP_013944702.1	469	D-alanyl-D-alanine carboxypeptidase/D-alanyl-D-alanine-endopeptidase	331113.SNE_A23600	0	936	COG2027@1|root,COG2027@2|Bacteria,2JGDS@204428|Chlamydiae	204428|Chlamydiae	M	D-Ala-D-Ala carboxypeptidase 3 (S13) family	-	-	3.4.16.4	ko:K07259	ko00550,map00550	-	-	-	ko00000,ko00001,ko01000,ko01002,ko01011	-	-	-	Peptidase_S13
OG0001043	1	1	1	3	SNE_RS05285	NC_015713.1	1015468	1016064	-		WP_013943330.1	198	nitroreductase family protein	331113.SNE_A09860	1.86e-145	409	COG0778@1|root,COG0778@2|Bacteria,2JHC8@204428|Chlamydiae	204428|Chlamydiae	C	Nitroreductase family	-	-	-	-	-	-	-	-	-	-	-	-	Nitroreductase
OG0001050	1	1	1	3	SNE_RS06675	NC_015713.1	1322366	1323046	+		WP_013943617.1	226	MotA/TolQ/ExbB proton channel family protein	331113.SNE_A12730	7.35e-150	422	COG0811@1|root,COG0811@2|Bacteria	2|Bacteria	U	bacteriocin transport	-	-	-	ko:K03561	-	-	-	-	ko00000,ko02000	1.A.30.2.1	-	-	MotA_ExbB
OG0001051	1	1	1	3	SNE_RS06680	NC_015713.1	1323030	1323491	+		WP_013943618.1	153	biopolymer transporter ExbD	331113.SNE_A12740	3.05e-104	301	COG0848@1|root,COG0848@2|Bacteria	2|Bacteria	U	biopolymer transport protein	-	-	-	ko:K03559	-	-	-	-	ko00000,ko02000	1.A.30.2.1	-	-	ExbD
OG0001052	1	1	1	3	SNE_RS01535	NC_015713.1	198738	200603	-		WP_013942533.1	621	oligopeptide transporter, OPT family	331113.SNE_A01890	0	1158	COG1297@1|root,COG1297@2|Bacteria,2JHFP@204428|Chlamydiae	204428|Chlamydiae	S	OPT oligopeptide transporter protein	-	-	-	-	-	-	-	-	-	-	-	-	OPT
OG0001061	1	1	1	3	SNE_RS11690	NC_015713.1	2421620	2422411	-		WP_013944658.1	263	C40 family peptidase	331113.SNE_A23160	2.43e-196	543	COG0791@1|root,COG0791@2|Bacteria	2|Bacteria	M	cysteine-type peptidase activity	yaeF	-	-	-	-	-	-	-	-	-	-	-	CHAP,NLPC_P60,Peptidase_C92
OG0001068	1	1	1	3	SNE_RS06360	NC_015713.1	1253942	1254295	+		WP_013943554.1	117	phage holin family protein	331113.SNE_A12100	4.5e-73	219	COG1950@1|root,COG1950@2|Bacteria,2JGJZ@204428|Chlamydiae	204428|Chlamydiae	S	Mycobacterial 4 TMS phage holin, superfamily IV	-	-	-	ko:K08972	-	-	-	-	ko00000	-	-	-	Phage_holin_4_2
OG0001079	1	1	1	3	SNE_RS06225	NC_015713.1	1226701	1227804	-		WP_013943525.1	367	hypothetical protein	1437425.CSEC_0962	7.4e-06	56.6	2F14U@1|root,33U62@2|Bacteria,2JH08@204428|Chlamydiae	204428|Chlamydiae	-	-	-	-	-	-	-	-	-	-	-	-	-	-	-
OG0001088	1	1	1	3	SNE_RS03230	NC_015713.1	587162	587443	-		WP_013942898.1	93	hypothetical protein	NA	NA	NA	NA	NA	NA	NA	NA	NA	NA	NA	NA	NA	NA	NA	NA	NA	NA	NA	NA
OG0001097	1	1	1	3	SNE_RS04120	NC_015713.1	765821	766549	-		WP_013943076.1	242	phosphatase PAP2 family protein	331113.SNE_A07320	1.57e-177	494	COG0671@1|root,COG0671@2|Bacteria	2|Bacteria	I	phosphatidate phosphatase activity	yveB	-	2.7.4.29	ko:K19803	-	-	R11186	RC00002	ko00000,ko01000,ko01005	-	-	-	PAP2
OG0001109	1	1	1	3	SNE_RS11305	NC_015713.1	2321729	2322703	-		WP_013944578.1	324	ROK family protein	331113.SNE_A22350	6.67e-236	648	COG1940@1|root,COG1940@2|Bacteria,2JFZN@204428|Chlamydiae	204428|Chlamydiae	GK	ROK family	-	-	2.7.1.2	ko:K00845	ko00010,ko00052,ko00500,ko00520,ko00521,ko00524,ko01100,ko01110,ko01120,ko01130,ko01200,map00010,map00052,map00500,map00520,map00521,map00524,map01100,map01110,map01120,map01130,map01200	M00001,M00549	R00299,R01600,R01786	RC00002,RC00017	ko00000,ko00001,ko00002,ko01000	-	-	-	ROK
OG0001119	1	1	1	3	SNE_RS07745	NC_015713.1	1564609	1564887	+		WP_148258988.1	92	hypothetical protein	NA	NA	NA	NA	NA	NA	NA	NA	NA	NA	NA	NA	NA	NA	NA	NA	NA	NA	NA	NA
OG0001128	1	1	1	3	SNE_RS03240	NC_015713.1	588407	589738	-		WP_013942900.1	443	response regulator	331113.SNE_A05560	0	916	COG0745@1|root,COG1235@1|root,COG0745@2|Bacteria,COG1235@2|Bacteria	2|Bacteria	P	May be involved in the transport of PQQ or its precursor to the periplasm	elaC	-	3.1.26.11	ko:K00784	ko03013,map03013	-	-	-	ko00000,ko00001,ko01000,ko03016	-	-	-	Lactamase_B_2
OG0001132	1	1	1	3	SNE_RS01090	NC_015713.1	105074	105577	-		WP_013942436.1	167	hypothetical protein	NA	NA	NA	NA	NA	NA	NA	NA	NA	NA	NA	NA	NA	NA	NA	NA	NA	NA	NA	NA
OG0001138	1	1	1	3	SNE_RS03650	NC_015713.1	667920	668567	-		WP_013942979.1	215	pyridoxamine 5\\'-phosphate oxidase family protein	331113.SNE_A06350	6.93e-154	432	COG0259@1|root,COG0259@2|Bacteria,2JGJN@204428|Chlamydiae	204428|Chlamydiae	H	Pyridoxamine 5'-phosphate oxidase	-	-	1.4.3.5	ko:K00275	ko00750,ko01100,ko01120,map00750,map01100,map01120	M00124	R00277,R00278,R01710,R01711	RC00048,RC00116	ko00000,ko00001,ko00002,ko01000	-	-	-	Putative_PNPOx
OG0001141	1	1	1	3	SNE_RS11270	NC_015713.1	2314699	2314971	+		WP_013944571.1	90	hypothetical protein	351160.RCIX2695	1.17e-17	78.2	arCOG11653@1|root,arCOG11653@2157|Archaea,2Y5YM@28890|Euryarchaeota	28890|Euryarchaeota	-	-	-	-	-	-	-	-	-	-	-	-	-	-	-
OG0001150	1	1	1	3	SNE_RS11005	NC_015713.1	2249538	2250185	+		WP_013944515.1	215	thiamine diphosphokinase	331113.SNE_A21720	3.17e-150	422	COG1564@1|root,COG1564@2|Bacteria,2JGC2@204428|Chlamydiae	204428|Chlamydiae	H	Thiamin pyrophosphokinase, vitamin B1 binding domain	thiN	-	2.7.6.2	ko:K00949	ko00730,ko01100,map00730,map01100	-	R00619	RC00002,RC00017	ko00000,ko00001,ko01000	-	-	-	TPK_B1_binding,TPK_catalytic
OG0001168	1	1	1	3	SNE_RS01375	NC_015713.1	166164	167129	-		WP_013942497.1	321	diguanylate cyclase	331113.SNE_A01530	1.23e-225	622	COG2199@1|root,COG3706@2|Bacteria	2|Bacteria	T	GGDEF domain	-	-	2.7.7.65	ko:K02488	ko02020,ko04112,map02020,map04112	M00511	R08057	-	ko00000,ko00001,ko00002,ko01000,ko02022	-	-	-	GGDEF,Response_reg
OG0001201	1	1	1	3	SNE_RS04715	NC_015713.1	892273	893322	+		WP_013943206.1	349	hypothetical protein	NA	NA	NA	NA	NA	NA	NA	NA	NA	NA	NA	NA	NA	NA	NA	NA	NA	NA	NA	NA
OG0001225	1	1	1	3	SNE_RS03640	NC_015713.1	665325	666437	-		WP_013942977.1	370	ATP-grasp domain-containing protein	331113.SNE_A06330	7.72e-281	766	COG0458@1|root,COG0458@2|Bacteria,2JHHQ@204428|Chlamydiae	204428|Chlamydiae	EF	carbamoyl-phosphate synthase (glutamine-hydrolyzing) activity	-	-	-	-	-	-	-	-	-	-	-	-	-
OG0001283	2	1	1	3	SNE_RS06370	NC_015713.1	1258815	1259939	+		WP_013943556.1	374	hypothetical protein	331113.SNE_A12120	1.38e-276	755	29MQ2@1|root,308MT@2|Bacteria,2JH2C@204428|Chlamydiae	2|Bacteria	-	-	-	-	-	-	-	-	-	-	-	-	-	-	-
OG0001315	1	1	1	3	SNE_RS03835	NC_015713.1	706549	707214	-		WP_013943018.1	221	transaldolase	331113.SNE_A06740	4.67e-155	435	COG0176@1|root,COG0176@2|Bacteria,2JG51@204428|Chlamydiae	204428|Chlamydiae	H	Transaldolase/Fructose-6-phosphate aldolase	-	-	2.2.1.2	ko:K00616	ko00030,ko01100,ko01110,ko01120,ko01130,ko01200,ko01230,map00030,map01100,map01110,map01120,map01130,map01200,map01230	M00004,M00007	R01827	RC00439,RC00604	ko00000,ko00001,ko00002,ko01000	-	-	-	TAL_FSA
OG0001349	1	1	1	3	SNE_RS12410	NC_015713.1	1979815	1980576	-		WP_013944240.1	253	RDD family protein	331113.SNE_A18970	5.48e-188	521	COG1714@1|root,COG1714@2|Bacteria	2|Bacteria	S	RDD family	-	-	-	-	-	-	-	-	-	-	-	-	DUF4339,MerR_1,RDD
OG0001363	1	1	1	3	SNE_RS03935	NC_015713.1	728328	728633	-	grxD	WP_013943037.1	101	Grx4 family monothiol glutaredoxin	331113.SNE_A06930	5.23e-69	208	COG0278@1|root,COG0278@2|Bacteria	2|Bacteria	O	protein disulfide oxidoreductase activity	grxD	GO:0003674,GO:0005488,GO:0005575,GO:0005622,GO:0005623,GO:0005737,GO:0005829,GO:0044424,GO:0044444,GO:0044464,GO:0048037,GO:0051536,GO:0051537,GO:0051540	-	ko:K07390	-	-	-	-	ko00000,ko03029,ko03110	-	-	iPC815.YPO2383,iYL1228.KPN_01992	Glutaredoxin
OG0001368	1	1	1	3	SNE_RS11280	NC_015713.1	2315176	2316147	+		WP_013944573.1	323	class I mannose-6-phosphate isomerase	331113.SNE_A22300	1.53e-245	672	COG1482@1|root,COG1482@2|Bacteria	2|Bacteria	G	cell wall glycoprotein biosynthetic process	manA	-	5.3.1.8	ko:K01809	ko00051,ko00520,ko01100,ko01110,ko01130,map00051,map00520,map01100,map01110,map01130	M00114	R01819	RC00376	ko00000,ko00001,ko00002,ko01000	-	-	-	PMI_typeI,ROK
OG0001374	1	4	1	3	SNE_RS07420	NC_015713.1	1477971	1478444	-		WP_013943773.1	157	hypothetical protein	1444712.BN1013_02316	9.38e-05	49.3	294BQ@1|root,2ZRRX@2|Bacteria,2JHDB@204428|Chlamydiae	204428|Chlamydiae	-	-	-	-	-	-	-	-	-	-	-	-	-	-	-
OG0001389	1	1	1	3	SNE_RS03940	NC_015713.1	728626	728877	-		WP_013943038.1	83	BolA/IbaG family iron-sulfur metabolism protein	331113.SNE_A06940	2.12e-53	167	COG5007@1|root,COG5007@2|Bacteria	2|Bacteria	K	2 iron, 2 sulfur cluster binding	yrbA	GO:0003674,GO:0005488,GO:0005575,GO:0005622,GO:0005623,GO:0005737,GO:0005829,GO:0044424,GO:0044444,GO:0044464,GO:0048037,GO:0051536,GO:0051537,GO:0051540	-	-	-	-	-	-	-	-	-	-	BolA
OG0001434	1	1	1	3	SNE_RS07120	NC_015713.1	1424015	1424719	+		WP_013943714.1	234	hypothetical protein	331113.SNE_A13700	1.45e-169	473	2EJPK@1|root,33DEE@2|Bacteria	2|Bacteria	-	-	-	-	-	-	-	-	-	-	-	-	-	-	-
OG0001476	1	1	1	3	SNE_RS05940	NC_015713.1	1162365	1164266	+		WP_148258968.1	633	hypothetical protein	NA	NA	NA	NA	NA	NA	NA	NA	NA	NA	NA	NA	NA	NA	NA	NA	NA	NA	NA	NA
OG0001481	1	1	1	3	SNE_RS06590	NC_015713.1	1303188	1303916	+		WP_013943600.1	242	membrane protein ykoY	331113.SNE_A12560	8.62e-166	464	COG0861@1|root,COG0861@2|Bacteria,2JGIA@204428|Chlamydiae	204428|Chlamydiae	P	Integral membrane protein TerC family	-	-	-	ko:K05794	-	-	-	-	ko00000	-	-	-	TerC
OG0001506	2	1	1	3	SNE_RS12160	NC_015713.1	663049	663693	-		WP_013942973.1	214	phosphatase PAP2 family protein	331113.SNE_A06290	1.7e-149	421	COG0671@1|root,COG0671@2|Bacteria	2|Bacteria	I	phosphatidate phosphatase activity	-	-	2.7.4.29,3.6.1.27	ko:K19302,ko:K19803	ko00550,map00550	-	R05627,R11186	RC00002	ko00000,ko00001,ko01000,ko01005,ko01011	-	-	-	PAP2
OG0001568	1	1	1	3	SNE_RS05670	NC_015713.1	1101449	1102231	-		WP_013943405.1	260	ABC transporter permease	331113.SNE_A10610	1.38e-180	503	COG0842@1|root,COG0842@2|Bacteria,2JGI3@204428|Chlamydiae	204428|Chlamydiae	U	ABC-2 family transporter protein	-	-	-	ko:K01992	-	M00254	-	-	ko00000,ko00002,ko02000	3.A.1	-	-	ABC2_membrane
OG0001604	2	1	9	3	SNE_RS00640	NC_015710.1	130221	130460	-		WP_013935110.1	79	hypothetical protein	331113.SNE_A04470	1.04e-15	72	2EJ2Y@1|root,33CU5@2|Bacteria	2|Bacteria	-	-	-	-	-	-	-	-	-	-	-	-	-	-	-
OG0001651	1	1	1	3	SNE_RS03565	NC_015713.1	653568	654221	+		WP_148258936.1	217	hypothetical protein	1267534.KB906754_gene3875	3.93e-08	58.9	2E0D2@1|root,32VZX@2|Bacteria	2|Bacteria	-	-	-	-	-	-	-	-	-	-	-	-	-	-	-
OG0001677	1	1	1	3	SNE_RS05395	NC_015713.1	1038400	1039893	-	treF	WP_013943353.1	497	alpha,alpha-trehalase TreF	331113.SNE_A10090	0	1023	COG1626@1|root,COG1626@2|Bacteria	2|Bacteria	G	alpha,alpha-trehalase activity	treA	-	3.2.1.28	ko:K01194	ko00500,ko01100,map00500,map01100	-	R00010	RC00049	ko00000,ko00001,ko00537,ko01000	-	GH37	-	Glyco_hydro_63,Trehalase
OG0001716	1	1	1	3	SNE_RS08695	NC_015713.1	1771520	1773631	-	pta	WP_013944035.1	703	phosphate acetyltransferase	331113.SNE_A16920	0	1360	COG0280@1|root,COG0857@1|root,COG0280@2|Bacteria,COG0857@2|Bacteria	2|Bacteria	C	belongs to the CobB CobQ family	pta	GO:0003674,GO:0003824,GO:0005488,GO:0005575,GO:0005622,GO:0005623,GO:0005737,GO:0005829,GO:0006082,GO:0006083,GO:0006084,GO:0006085,GO:0006091,GO:0006113,GO:0006139,GO:0006163,GO:0006164,GO:0006520,GO:0006566,GO:0006567,GO:0006629,GO:0006631,GO:0006637,GO:0006725,GO:0006732,GO:0006753,GO:0006790,GO:0006793,GO:0006796,GO:0006807,GO:0008150,GO:0008152,GO:0008270,GO:0008959,GO:0009056,GO:0009058,GO:0009063,GO:0009066,GO:0009068,GO:0009108,GO:0009117,GO:0009150,GO:0009152,GO:0009165,GO:0009259,GO:0009260,GO:0009987,GO:0015980,GO:0016053,GO:0016054,GO:0016407,GO:0016740,GO:0016746,GO:0016747,GO:0016999,GO:0017000,GO:0017001,GO:0017144,GO:0018130,GO:0019413,GO:0019427,GO:0019438,GO:0019541,GO:0019637,GO:0019693,GO:0019752,GO:0032787,GO:0033865,GO:0033866,GO:0033875,GO:0034030,GO:0034032,GO:0034033,GO:0034641,GO:0034654,GO:0035383,GO:0035384,GO:0042737,GO:0043167,GO:0043169,GO:0043436,GO:0043603,GO:0043604,GO:0044237,GO:0044238,GO:0044248,GO:0044249,GO:0044255,GO:0044271,GO:0044272,GO:0044281,GO:0044282,GO:0044283,GO:0044424,GO:0044444,GO:0044464,GO:0045733,GO:0046390,GO:0046394,GO:0046395,GO:0046459,GO:0046483,GO:0046872,GO:0046914,GO:0051186,GO:0051188,GO:0055086,GO:0055114,GO:0070689,GO:0071616,GO:0071704,GO:0072329,GO:0072330,GO:0072521,GO:0072522,GO:0090407,GO:1901135,GO:1901137,GO:1901293,GO:1901360,GO:1901362,GO:1901564,GO:1901565,GO:1901566,GO:1901575,GO:1901576,GO:1901605,GO:1901606	2.3.1.8	ko:K13788	ko00430,ko00620,ko00640,ko00680,ko00720,ko01100,ko01120,ko01200,map00430,map00620,map00640,map00680,map00720,map01100,map01120,map01200	M00357,M00579	R00230,R00921	RC00004,RC02746,RC02816	ko00000,ko00001,ko00002,ko01000	-	-	iG2583_1286.G2583_2834,iYL1228.KPN_02688	AAA_26,DRTGG,PTA_PTB
OG0001849	5	1	1	3	SNE_RS00800	NC_015713.1	33618	34217	-		WP_013942376.1	199	hypothetical protein	331113.SNE_A00310	6.57e-144	407	COG3774@1|root,COG3774@2|Bacteria	2|Bacteria	M	pathogenesis	-	-	-	-	-	-	-	-	-	-	-	-	Anp1,Gly_transf_sug,Glycos_transf_2
OG0001870	1	1	1	3	SNE_RS03745	NC_015713.1	685680	687125	+		WP_013942997.1	481	serine protease	331113.SNE_A06530	0	961	COG0265@1|root,COG0265@2|Bacteria	2|Bacteria	O	serine-type endopeptidase activity	-	-	3.4.21.107	ko:K04771	ko01503,ko02020,map01503,map02020	M00728	-	-	ko00000,ko00001,ko00002,ko01000,ko01002,ko03110	-	-	-	PDZ_2,Trypsin_2
OG0001871	1	1	1	3	SNE_RS03365	NC_015713.1	619869	620204	-		WP_013942925.1	111	hypothetical protein	NA	NA	NA	NA	NA	NA	NA	NA	NA	NA	NA	NA	NA	NA	NA	NA	NA	NA	NA	NA
OG0001958	1	1	1	3	SNE_RS08440	NC_015713.1	1715864	1716235	-		WP_013943984.1	123	hypothetical protein	NA	NA	NA	NA	NA	NA	NA	NA	NA	NA	NA	NA	NA	NA	NA	NA	NA	NA	NA	NA
OG0002043	1	1	1	3	SNE_RS12235	NC_015713.1	971313	972554	+		WP_013943283.1	413	C45 family autoproteolytic acyltransferase/hydolase	331113.SNE_A09390	2.86e-307	836	COG4927@1|root,COG4927@2|Bacteria,2JGH5@204428|Chlamydiae	204428|Chlamydiae	S	Acyl-coenzyme A:6-aminopenicillanic acid acyl-transferase	-	-	-	-	-	-	-	-	-	-	-	-	AAT
OG0002066	1	1	1	3	SNE_RS06045	NC_015713.1	1188144	1189775	+		WP_013943487.1	543	hypothetical protein	NA	NA	NA	NA	NA	NA	NA	NA	NA	NA	NA	NA	NA	NA	NA	NA	NA	NA	NA	NA
OG0002133	1	1	1	3	SNE_RS02915	NC_015713.1	500302	501219	-	uvsE	WP_013942831.1	305	UV DNA damage repair endonuclease UvsE	331113.SNE_A04870	1.9e-230	633	COG4294@1|root,COG4294@2|Bacteria,2JGZ6@204428|Chlamydiae	204428|Chlamydiae	L	UV-endonuclease UvdE	-	-	-	ko:K13281	-	-	-	-	ko00000,ko01000	-	-	-	UvdE
OG0002208	1	1	1	3	SNE_RS08090	NC_015713.1	1633514	1634011	-		WP_013943911.1	165	hypothetical protein	NA	NA	NA	NA	NA	NA	NA	NA	NA	NA	NA	NA	NA	NA	NA	NA	NA	NA	NA	NA
OG0002210	1	1	1	3	SNE_RS07140	NC_015713.1	1427703	1428914	-		WP_013943718.1	403	MFS transporter	331113.SNE_A13740	8.03e-277	758	COG0477@1|root,COG2814@2|Bacteria	2|Bacteria	EGP	Major facilitator Superfamily	phlE	-	-	ko:K02511,ko:K02575,ko:K13021	ko00910,map00910	M00615	-	-	ko00000,ko00001,ko00002,ko02000	2.A.1.14.3,2.A.1.14.9,2.A.1.8	-	-	MFS_1,Sugar_tr
OG0002288	1	1	1	3	SNE_RS03000	NC_015713.1	519950	520219	-		WP_013942848.1	89	hypothetical protein	NA	NA	NA	NA	NA	NA	NA	NA	NA	NA	NA	NA	NA	NA	NA	NA	NA	NA	NA	NA
OG0002441	1	1	1	3	SNE_RS05775	NC_015713.1	1122808	1123290	-		WP_041418836.1	160	gluconokinase	331113.SNE_A10830	5.27e-112	322	COG3265@1|root,COG3265@2|Bacteria	2|Bacteria	G	gluconokinase activity	gntK	-	1.1.1.343,1.1.1.44,2.7.1.12,3.1.1.31	ko:K00033,ko:K00851,ko:K01057	ko00030,ko00480,ko01100,ko01110,ko01120,ko01130,ko01200,map00030,map00480,map01100,map01110,map01120,map01130,map01200	M00004,M00006,M00008	R01528,R01737,R02035,R10221	RC00001,RC00002,RC00017,RC00537,RC00539	ko00000,ko00001,ko00002,ko01000	-	-	-	SKI
OG0002512	1	1	1	3	SNE_RS02505	NC_015713.1	396690	397334	+		WP_013942740.1	214	hypothetical protein	NA	NA	NA	NA	NA	NA	NA	NA	NA	NA	NA	NA	NA	NA	NA	NA	NA	NA	NA	NA
OG0002660	1	1	1	3	SNE_RS07155	NC_015713.1	1430243	1430536	-		WP_013943721.1	97	hypothetical protein	NA	NA	NA	NA	NA	NA	NA	NA	NA	NA	NA	NA	NA	NA	NA	NA	NA	NA	NA	NA
OG0002831	2	1	1	3	SNE_RS08105	NC_015713.1	1636293	1646156	-		WP_158307228.1	3287	hypothetical protein	331113.SNE_A15710	0	6478	COG1196@1|root,COG1196@2|Bacteria,2JFHP@204428|Chlamydiae	204428|Chlamydiae	D	nuclear chromosome segregation	-	-	-	-	-	-	-	-	-	-	-	-	DUF3638
OG0003352	1	1	1	3	SNE_RS07785	NC_015713.1	1569605	1570126	+		WP_013943848.1	173	lipocalin family protein	331113.SNE_A15050	7.52e-126	357	COG3040@1|root,COG3040@2|Bacteria,2JGEF@204428|Chlamydiae	204428|Chlamydiae	M	Lipocalin-like domain	blc	-	-	ko:K03098	-	-	-	-	ko00000,ko04147	-	-	-	Lipocalin_2
OG0003630	1	5	1	3	SNE_RS02520	NC_015713.1	400280	400882	-		WP_013942743.1	200	hypothetical protein	NA	NA	NA	NA	NA	NA	NA	NA	NA	NA	NA	NA	NA	NA	NA	NA	NA	NA	NA	NA
OG0003998	1	1	2	3	SNE_RS10400	NC_015713.1	2130585	2131424	-		WP_148259011.1	279	hypothetical protein	NA	NA	NA	NA	NA	NA	NA	NA	NA	NA	NA	NA	NA	NA	NA	NA	NA	NA	NA	NA
OG0004224	1	1	1	3	SNE_RS10050	NC_015713.1	2044445	2046361	-		WP_148259009.1	638	hypothetical protein	NA	NA	NA	NA	NA	NA	NA	NA	NA	NA	NA	NA	NA	NA	NA	NA	NA	NA	NA	NA
OG0004766	1	1	1	3	SNE_RS10065	NC_015713.1	2047455	2048285	-		WP_013944311.1	276	hypothetical protein	NA	NA	NA	NA	NA	NA	NA	NA	NA	NA	NA	NA	NA	NA	NA	NA	NA	NA	NA	NA
OG0005188	1	1	1	3	SNE_RS05405	NC_015713.1	1042119	1042352	+		WP_013943355.1	77	hypothetical protein	1201290.M902_1110	0.000678	42.4	COG2036@1|root,COG2036@2|Bacteria	2|Bacteria	B	protein heterodimerization activity	-	-	-	-	-	-	-	-	-	-	-	-	-
OG0005189	2	1	1	3	SNE_RS05780	NC_015713.1	1123356	1124783	-		WP_013943428.1	475	hypothetical protein	NA	NA	NA	NA	NA	NA	NA	NA	NA	NA	NA	NA	NA	NA	NA	NA	NA	NA	NA	NA
OG0005190	1	1	1	3	SNE_RS05785	NC_015713.1	1124806	1125882	-		WP_013943429.1	358	hypothetical protein	NA	NA	NA	NA	NA	NA	NA	NA	NA	NA	NA	NA	NA	NA	NA	NA	NA	NA	NA	NA
OG0005192	2	1	1	3	SNE_RS10830	NC_015713.1	2211107	2211922	-		WP_013944477.1	271	hypothetical protein	NA	NA	NA	NA	NA	NA	NA	NA	NA	NA	NA	NA	NA	NA	NA	NA	NA	NA	NA	NA
OG0005193	2	1	1	3	SNE_RS10825	NC_015713.1	2210400	2211110	-		WP_013944476.1	236	hypothetical protein	NA	NA	NA	NA	NA	NA	NA	NA	NA	NA	NA	NA	NA	NA	NA	NA	NA	NA	NA	NA
OG0006127	1	1	1	3	SNE_RS09890	NC_015713.1	2013539	2013847	+		WP_013944279.1	102	hypothetical protein	NA	NA	NA	NA	NA	NA	NA	NA	NA	NA	NA	NA	NA	NA	NA	NA	NA	NA	NA	NA
OG0006130	1	1	1	3	SNE_RS10035	NC_015713.1	2040626	2042575	-		WP_013944305.1	649	hypothetical protein	NA	NA	NA	NA	NA	NA	NA	NA	NA	NA	NA	NA	NA	NA	NA	NA	NA	NA	NA	NA
OG0006131	1	1	1	3	SNE_RS10045	NC_015713.1	2043465	2044409	-		WP_013944307.1	314	hypothetical protein	NA	NA	NA	NA	NA	NA	NA	NA	NA	NA	NA	NA	NA	NA	NA	NA	NA	NA	NA	NA
OG0006132	1	1	1	3	SNE_RS10055	NC_015713.1	2046474	2046992	-		WP_041419047.1	172	hypothetical protein	NA	NA	NA	NA	NA	NA	NA	NA	NA	NA	NA	NA	NA	NA	NA	NA	NA	NA	NA	NA
OG0006133	1	1	1	3	SNE_RS10060	NC_015713.1	2047017	2047439	-		WP_013944310.1	140	hypothetical protein	NA	NA	NA	NA	NA	NA	NA	NA	NA	NA	NA	NA	NA	NA	NA	NA	NA	NA	NA	NA
OG0006134	1	1	1	3	SNE_RS05795	NC_015713.1	1126370	1126900	-		WP_013943431.1	176	hypothetical protein	NA	NA	NA	NA	NA	NA	NA	NA	NA	NA	NA	NA	NA	NA	NA	NA	NA	NA	NA	NA

### Sheet: D-SimkLineages
OG	X1045192.5	X1045240.7	X1049244.12	X1063924.70	X3300004085.10	X3300006056.100	X3300010035.10	CHL1NORP91	Gw_Eff_bin_326	HK.STAS.VERR_A.3	HK.STAS.VERR_A.6	K1060_chlam_2	M30B1	M30B2	OFTM116	Pacuta_bin2	SIMNZ	SP1CHLAM54	SYNMED	XENOCL	K9	HK.STAS.VERR_A.5	OFTM343	HK.STAS.VERR_A.4	mNY24nWvNh	S4CHLAM37	X3300013132.109	X3300013133.59	X3300006056.139	X3300013126.109	H124911	S4CHLAM102	S4CHLAM20	SP4CHLAM5	CC_bin22	Tobar13.5m.G69	sum	presence	LocusTag	Accession	Start	Stop	Strand	Locus	Protein_product	Length	Protein_Name	seed_ortholog	evalue	score	eggNOG_OGs	max_annot_lvl	COG_category	Description	Preferred_name	GOs	EC	KEGG_ko	KEGG_Pathway	KEGG_Module	KEGG_Reaction	KEGG_rclass	BRITE	KEGG_TC	CAZy	BiGG_Reaction	PFAMs
OG0000000	6	5	2	11	5	18	1	11	9	24	20	15	23	22	14	1	31	6	18	9	10	11	9	8	9	15	19	7	2	5	3	7	7	13	6	8	390	36	SNE_RS01010	NC_015713.1	82063	83169	+		WP_013942420.1	368	Lpg1974 family pore-forming outer membrane protein	331113.SNE_A00750	1.01e-275	753	COG3468@1|root,COG3468@2|Bacteria	2|Bacteria	MU	cell adhesion	-	-	-	ko:K02024	-	-	-	-	ko00000,ko02000	1.B.3.1.1	-	-	Autotransporter,NIDO,OMP_b-brl,VPEP
OG0000003	8	2	5	4	10	6	2	4	4	7	8	4	7	9	6	3	7	4	9	9	9	2	3	3	3	5	4	4	4	2	4	4	5	4	4	3	181	36	SNE_RS05590	NC_015713.1	1075704	1079195	+		WP_013943389.1	1163	peptide ABC transporter substrate-binding protein	331113.SNE_A10450	0	2310	COG4166@1|root,COG4166@2|Bacteria,2JFKE@204428|Chlamydiae	2|Bacteria	E	transmembrane transport	oppA	GO:0005575,GO:0005623,GO:0030288,GO:0030313,GO:0031975,GO:0042597,GO:0044464	-	ko:K15580	ko01501,ko02010,ko02024,map01501,map02010,map02024	M00439	-	-	ko00000,ko00001,ko00002,ko02000	3.A.1.5.1,3.A.1.5.18,3.A.1.5.19,3.A.1.5.25	-	-	SBP_bac_5
OG0000010	3	0	1	1	0	2	1	3	2	2	5	3	4	5	3	1	5	3	5	4	2	2	4	4	1	4	3	3	1	1	2	2	2	1	4	3	92	34	SNE_RS04695	NC_015713.1	884795	885265	-		WP_013943202.1	156	NUDIX domain-containing protein	331113.SNE_A08580	4.49e-112	321	COG1051@1|root,COG1051@2|Bacteria,2JG84@204428|Chlamydiae	204428|Chlamydiae	F	NUDIX domain	-	-	-	-	-	-	-	-	-	-	-	-	NUDIX
OG0000013	2	0	0	5	2	3	1	3	3	4	6	5	7	7	3	1	9	6	10	3	5	3	2	2	4	6	2	1	1	1	2	6	2	2	7	2	128	34	SNE_RS00940	NC_015713.1	63977	65215	-		WP_158307185.1	412	MFS transporter	331113.SNE_A00610	3.18e-299	816	COG0477@1|root,COG2814@2|Bacteria,2JG4R@204428|Chlamydiae	2|Bacteria	EGP	Sugar (and other) transporter	-	-	-	ko:K08151,ko:K08153	-	M00668,M00717	-	-	ko00000,ko00002,ko01504,ko02000	2.A.1.2.38,2.A.1.2.39,2.A.1.2.4,2.A.1.2.41,2.A.1.2.68,2.A.1.2.75,2.A.1.2.8	-	-	MFS_1,Sugar_tr
OG0000026	2	0	1	5	2	2	0	4	6	2	3	2	3	3	1	1	2	5	3	1	2	4	4	5	1	3	4	4	3	3	2	3	3	3	2	2	96	34	SNE_RS05265	NC_015713.1	1010638	1012071	-		WP_041418817.1	477	amino acid permease	331113.SNE_A09810	0	886	COG0531@1|root,COG0531@2|Bacteria,2JFCI@204428|Chlamydiae	204428|Chlamydiae	E	Amino acid permease	xasA	-	-	ko:K20265	ko02024,map02024	-	-	-	ko00000,ko00001,ko02000	2.A.3.7.1,2.A.3.7.3	-	-	AA_permease_2
OG0000031	1	0	2	5	1	4	2	6	4	7	7	5	7	9	8	1	17	4	8	5	3	3	3	3	1	6	6	6	1	1	1	3	3	2	2	8	155	35	SNE_RS02655	NC_015713.1	434282	435559	+		WP_041418715.1	425	MFS transporter	331113.SNE_A04300	1.61e-307	839	COG2271@1|root,COG2271@2|Bacteria	2|Bacteria	G	transmembrane transporter activity	-	-	-	-	-	-	-	-	-	-	-	-	MFS_1
OG0000041	4	2	4	5	4	2	2	3	4	4	4	4	4	4	1	3	4	5	4	4	4	5	4	2	1	4	0	0	0	5	4	4	3	1	5	4	117	33	SNE_RS02500	NC_015713.1	395244	396596	-		WP_013942739.1	450	sodium-dependent transporter	331113.SNE_A03950	1.06e-300	858	COG0733@1|root,COG0733@2|Bacteria,2JFNK@204428|Chlamydiae	2|Bacteria	S	Sodium:neurotransmitter symporter family	-	-	-	ko:K03308	-	-	-	-	ko00000	2.A.22.4,2.A.22.5	-	-	SNF
OG0000052	2	1	2	2	2	2	2	1	3	2	2	3	2	2	1	2	2	2	2	2	1	2	2	2	2	2	2	2	1	2	1	2	2	0	2	2	66	35	SNE_RS09705	NC_015713.1	1980631	1982406	-		WP_013944241.1	591	DUF115 domain-containing protein	331113.SNE_A18980	0	1192	COG2604@1|root,COG2604@2|Bacteria,2JFK8@204428|Chlamydiae	204428|Chlamydiae	S	Protein of unknown function DUF115	-	-	-	-	-	-	-	-	-	-	-	-	MAF_flag10
OG0000054	1	0	1	2	1	2	1	2	2	2	2	2	2	1	1	1	2	2	2	1	2	2	2	2	1	2	2	2	0	2	2	1	2	2	2	2	58	34	SNE_RS02345	NC_015713.1	354645	355283	+		WP_013942706.1	212	RNA pseudouridine synthase	331113.SNE_A03620	1.58e-153	431	COG0564@1|root,COG0564@2|Bacteria,2JG1U@204428|Chlamydiae	204428|Chlamydiae	J	RNA pseudouridylate synthase	-	-	5.4.99.23	ko:K06180	-	-	-	-	ko00000,ko01000,ko03009	-	-	-	PseudoU_synth_2
OG0000069	3	1	2	4	2	2	2	2	1	2	2	3	2	2	1	2	2	4	2	2	2	1	3	2	0	3	1	2	0	1	0	2	2	2	3	3	70	33	SNE_RS12155	NC_015713.1	659729	660352	+		WP_013942967.1	207	SET domain-containing protein-lysine N-methyltransferase	331113.SNE_A06230	9.56e-157	438	COG2940@1|root,COG2940@2|Bacteria	2|Bacteria	K	SET domain	-	-	-	ko:K07117	-	-	-	-	ko00000	-	-	-	SET
OG0000072	1	0	1	3	1	3	1	3	4	2	3	2	3	3	2	1	4	4	3	1	1	3	4	3	0	3	3	3	3	1	2	3	2	1	3	3	83	34	SNE_RS00585	NC_015710.1	119060	120040	+		WP_148258903.1	326	hypothetical protein	331113.SNE_B25050	1.05e-255	699	COG4313@1|root,COG4313@2|Bacteria	2|Bacteria	-	-	-	-	-	-	-	-	-	-	-	-	-	-	Phenol_MetA_deg
OG0000074	2	1	3	3	2	2	1	1	2	3	2	1	4	3	1	1	4	4	2	3	2	2	3	2	1	1	1	1	1	0	0	2	0	0	1	1	63	32	SNE_RS03930	NC_015713.1	727216	728331	-		WP_013943036.1	371	mechanosensitive ion channel family protein	331113.SNE_A06920	1.53e-267	732	COG0668@1|root,COG0668@2|Bacteria,2JFYU@204428|Chlamydiae	204428|Chlamydiae	M	Mechanosensitive ion channel	ynaI	-	-	ko:K16052	-	-	-	-	ko00000,ko02000	1.A.23.4	-	-	MS_channel
OG0000076	1	0	1	0	1	3	2	3	1	3	3	3	3	3	2	3	4	1	4	3	3	1	3	1	1	1	1	1	1	1	1	2	1	1	2	1	66	34	SNE_RS03600	NC_015713.1	660511	660717	+		WP_013942968.1	68	DUF378 domain-containing protein	331113.SNE_A06240	6.11e-44	142	COG2155@1|root,COG2155@2|Bacteria	2|Bacteria	S	Domain of unknown function (DUF378)	CP_0775	-	-	ko:K09779	-	-	-	-	ko00000	-	-	-	DUF378
OG0000088	1	1	1	1	1	1	0	0	3	1	1	1	1	2	1	0	1	1	1	1	1	1	1	1	1	1	1	1	1	1	1	1	1	1	1	2	37	33	SNE_RS09830	NC_015713.1	2001926	2003344	+	asnS	WP_041419034.1	472	asparagine--tRNA ligase	331113.SNE_A19240	0	936	COG0017@1|root,COG0017@2|Bacteria,2JFVT@204428|Chlamydiae	204428|Chlamydiae	J	tRNA synthetases class II (D, K and N)	asnS	-	6.1.1.22	ko:K01893	ko00970,map00970	M00359,M00360	R03648	RC00055,RC00523	ko00000,ko00001,ko00002,ko01000,ko01007,ko03016	-	-	-	tRNA-synt_2,tRNA_anti-codon
OG0000093	2	0	0	1	2	3	3	2	2	3	3	3	3	3	3	4	3	3	3	3	5	1	3	3	0	1	1	2	1	2	4	7	8	6	5	7	105	33	SNE_RS02930	NC_015713.1	503530	505245	+		WP_158307203.1	571	glycosyltransferase family 2 protein	331113.SNE_A04900	0	1168	COG1216@1|root,COG1216@2|Bacteria,2JHHP@204428|Chlamydiae	2|Bacteria	S	Glycosyl transferase family 2	-	-	2.4.1.293	ko:K17250	-	-	-	-	ko00000,ko01000,ko01003	-	GT2	-	Glycos_transf_2
OG0000095	2	0	2	2	2	2	2	1	2	2	2	2	3	4	1	2	3	2	3	3	3	1	1	1	0	1	1	1	1	1	2	1	1	1	1	0	59	33	SNE_RS06110	NC_015713.1	1203826	1205736	+		WP_013943501.1	636	universal stress protein	331113.SNE_A11570	0	1231	COG0531@1|root,COG0589@1|root,COG0531@2|Bacteria,COG0589@2|Bacteria,2JGIP@204428|Chlamydiae	204428|Chlamydiae	E	Amino acid permease	-	-	-	ko:K03294	-	-	-	-	ko00000	2.A.3.2	-	-	AA_permease_2
OG0000099	2	2	1	1	2	2	2	2	3	2	2	2	2	2	3	2	2	2	2	1	1	2	2	2	1	2	2	2	2	1	1	1	1	1	3	1	64	36	SNE_RS01075	NC_015713.1	101053	102165	-		WP_013942433.1	370	CDP-glycerol glycerophosphotransferase family protein	331113.SNE_A00880	4.16e-278	760	COG1887@1|root,COG1887@2|Bacteria,2JG2U@204428|Chlamydiae	2|Bacteria	M	CDP-Glycerol:Poly(glycerophosphate) glycerophosphotransferase	-	-	-	-	-	-	-	-	-	-	-	-	Glyphos_transf,LicD
OG0000103	2	1	2	2	2	2	1	2	1	3	2	1	3	3	2	1	3	2	3	3	3	2	1	2	1	2	1	1	1	1	0	2	2	1	2	2	65	35	SNE_RS03865	NC_015713.1	712498	713895	+		WP_041418762.1	465	MBL fold metallo-hydrolase	331113.SNE_A06800	0	964	COG0491@1|root,COG0607@1|root,COG0491@2|Bacteria,COG0607@2|Bacteria,2JFDM@204428|Chlamydiae	204428|Chlamydiae	P	Rhodanese Homology Domain	-	-	3.1.2.6	ko:K01069	ko00620,map00620	-	R01736	RC00004,RC00137	ko00000,ko00001,ko01000	-	-	-	Lactamase_B,Rhodanese
OG0000108	1	0	1	1	2	1	1	1	2	2	2	0	2	2	1	1	2	2	2	2	2	2	2	2	1	2	2	1	2	2	2	2	2	2	2	2	58	34	SNE_RS05710	NC_015713.1	1106955	1109003	-		WP_013943413.1	682	hypothetical protein	331113.SNE_A10690	0	1320	COG4166@1|root,COG4166@2|Bacteria,2JFKE@204428|Chlamydiae	2|Bacteria	E	transmembrane transport	-	-	-	ko:K02035,ko:K15580	ko01501,ko02010,ko02024,map01501,map02010,map02024	M00239,M00439	-	-	ko00000,ko00001,ko00002,ko02000	3.A.1.5,3.A.1.5.1,3.A.1.5.18,3.A.1.5.19,3.A.1.5.25	-	-	BACON,F5_F8_type_C,M60-like_N,Peptidase_M60,SBP_bac_5
OG0000118	1	1	1	4	1	1	1	1	2	0	1	1	1	1	0	1	1	1	1	1	1	1	1	1	0	1	1	2	1	1	1	1	1	1	2	1	39	33	SNE_RS04060	NC_015713.1	750673	752754	+	glgB	WP_013943063.1	693	1,4-alpha-glucan branching protein GlgB	331113.SNE_A07190	0	1470	COG0296@1|root,COG0296@2|Bacteria,2JFFB@204428|Chlamydiae	204428|Chlamydiae	G	Catalyzes the formation of the alpha-1,6-glucosidic linkages in glycogen by scission of a 1,4-alpha-linked oligosaccharide from growing alpha-1,4-glucan chains and the subsequent attachment of the oligosaccharide to the alpha-1,6 position	glgB	-	2.4.1.18	ko:K00700	ko00500,ko01100,ko01110,map00500,map01100,map01110	M00565	R02110	-	ko00000,ko00001,ko00002,ko01000,ko04147	-	CBM48,GH13	-	Alpha-amylase,Alpha-amylase_C,CBM_48
OG0000143	1	1	1	1	1	1	1	1	1	1	0	1	1	1	0	1	1	1	1	1	1	1	1	1	1	1	1	1	1	1	1	1	1	1	1	1	34	34	SNE_RS08790	NC_015713.1	1790316	1790660	-		WP_013944058.1	114	STAS domain-containing protein	331113.SNE_A17150	1.03e-72	218	COG1366@1|root,COG1366@2|Bacteria,2JG89@204428|Chlamydiae	204428|Chlamydiae	T	STAS domain	-	-	-	ko:K06378	-	-	-	-	ko00000	-	-	-	STAS
OG0000150	0	1	0	1	0	1	1	1	1	1	2	2	2	2	2	1	2	1	2	2	1	1	1	1	1	1	1	1	1	1	1	1	2	1	1	1	42	33	SNE_RS01295	NC_015713.1	150200	152089	+	sdhA	WP_013942481.1	629	succinate dehydrogenase flavoprotein subunit	331113.SNE_A01370	0	1270	COG1053@1|root,COG1053@2|Bacteria,2JFSU@204428|Chlamydiae	204428|Chlamydiae	C	succinate dehydrogenase	sdhA	-	1.3.5.1,1.3.5.4	ko:K00239	ko00020,ko00190,ko00650,ko00720,ko01100,ko01110,ko01120,ko01130,ko01200,ko05134,map00020,map00190,map00650,map00720,map01100,map01110,map01120,map01130,map01200,map05134	M00009,M00011,M00149,M00173,M00374,M00376	R02164	RC00045	ko00000,ko00001,ko00002,ko01000	-	-	-	FAD_binding_2,Succ_DH_flav_C
OG0000223	1	1	1	2	1	1	1	1	1	1	2	1	2	2	1	1	2	2	1	2	1	1	1	1	2	2	1	1	1	1	1	1	1	1	1	1	45	36	SNE_RS05440	NC_015713.1	1048472	1049944	+		WP_013943360.1	490	anthranilate synthase component I family protein	331113.SNE_A10160	0	950	COG0147@1|root,COG0147@2|Bacteria,2JFX2@204428|Chlamydiae	204428|Chlamydiae	EH	chorismate binding enzyme	pabB	-	2.6.1.85,4.1.3.27	ko:K01657,ko:K01665	ko00400,ko00405,ko00790,ko01100,ko01110,ko01130,ko01230,ko02024,ko02025,map00400,map00405,map00790,map01100,map01110,map01130,map01230,map02024,map02025	M00023	R00985,R00986,R01716	RC00010,RC01418,RC02148,RC02414	ko00000,ko00001,ko00002,ko01000	-	-	-	Anth_synt_I_N,Chorismate_bind
OG0000278	1	1	1	1	1	1	1	1	1	2	1	1	1	1	1	1	2	2	1	1	0	2	1	3	1	1	1	1	1	1	1	1	1	0	1	1	40	34	SNE_RS02105	NC_015713.1	314800	315357	+		WP_158307200.1	185	biotin transporter BioY	331113.SNE_A03120	6.73e-139	392	COG1268@1|root,COG1268@2|Bacteria	2|Bacteria	S	biotin transmembrane transporter activity	bioY	-	-	ko:K03523	ko02010,map02010	M00581,M00582	-	-	ko00000,ko00001,ko00002,ko02000	2.A.88.1,2.A.88.2	-	-	BioY
OG0000449	1	1	0	0	1	1	1	1	1	2	2	1	2	2	2	1	1	1	1	0	2	1	1	1	1	1	1	1	0	1	1	1	1	1	1	2	39	32	SNE_RS08220	NC_015713.1	1670538	1671797	+		WP_013943939.1	419	MFS transporter	331113.SNE_A15960	5.72e-301	821	28N6X@1|root,2ZBBQ@2|Bacteria,2JFR2@204428|Chlamydiae	204428|Chlamydiae	S	Major Facilitator Superfamily	-	-	-	-	-	-	-	-	-	-	-	-	MFS_1
OG0000471	1	1	1	1	1	1	1	1	1	1	1	1	1	1	2	1	1	1	1	1	2	1	1	1	1	1	1	1	1	1	1	1	1	1	1	1	38	36	SNE_RS11340	NC_015713.1	2329238	2330983	-		WP_158307249.1	581	SpoIIE family protein phosphatase	331113.SNE_A22420	0	1140	COG2208@1|root,COG2208@2|Bacteria,2JGDN@204428|Chlamydiae	204428|Chlamydiae	KT	Stage II sporulation protein E (SpoIIE)	rbsU	-	3.1.3.3	ko:K07315	-	-	-	-	ko00000,ko01000,ko03021	-	-	-	Response_reg,SpoIIE
OG0000472	1	0	1	2	1	2	2	2	3	2	0	1	2	2	2	2	2	2	2	2	1	2	4	2	2	2	2	2	0	1	1	2	1	1	2	2	60	33	SNE_RS03385	NC_015713.1	622782	623741	-		WP_013942929.1	319	glycosyl transferase	331113.SNE_A05850	4.51e-236	648	COG0859@1|root,COG0859@2|Bacteria	2|Bacteria	M	ADP-heptose-lipopolysaccharide heptosyltransferase activity	-	-	-	ko:K02843,ko:K02849	ko00540,ko01100,map00540,map01100	M00080	-	-	ko00000,ko00001,ko00002,ko01000,ko01003,ko01005	-	GT9	-	Glyco_transf_9
OG0000515	1	0	1	1	1	1	1	1	0	1	1	1	1	1	1	1	1	1	1	1	1	1	1	1	1	1	2	1	1	1	1	1	1	1	1	1	35	34	SNE_RS08630	NC_015713.1	1755537	1756688	-		WP_013944022.1	383	site-2 protease family protein	331113.SNE_A16790	1.55e-273	748	COG1994@1|root,COG1994@2|Bacteria,2JFYC@204428|Chlamydiae	204428|Chlamydiae	S	Tetratricopeptide repeat	-	-	-	-	-	-	-	-	-	-	-	-	Peptidase_M50,Peptidase_M50B
OG0000518	1	1	1	1	1	1	1	1	1	1	1	1	2	2	2	1	3	1	2	2	1	1	2	1	1	1	1	1	1	1	1	1	1	1	1	1	44	36	SNE_RS03475	NC_015713.1	638840	640270	-		WP_013942944.1	476	sodium/proline symporter	331113.SNE_A06000	0	915	COG0591@1|root,COG0591@2|Bacteria,2JFMA@204428|Chlamydiae	204428|Chlamydiae	E	Belongs to the sodium solute symporter (SSF) (TC 2.A.21) family	putP	-	-	ko:K11928	-	-	-	-	ko00000,ko02000	2.A.21.2	-	-	SSF
OG0000537	1	1	1	1	0	1	1	1	1	1	1	1	1	1	1	1	1	1	1	1	0	1	1	1	1	1	1	1	1	1	1	1	1	1	1	1	34	34	SNE_RS01095	NC_015713.1	105680	106726	+	mutY	WP_013942437.1	348	A/G-specific adenine glycosylase	331113.SNE_A00920	1.69e-257	705	COG1194@1|root,COG1194@2|Bacteria,2JFTR@204428|Chlamydiae	204428|Chlamydiae	L	A G-specific adenine glycosylase	mutY	-	-	ko:K03575	ko03410,map03410	-	-	-	ko00000,ko00001,ko01000,ko03400	-	-	-	HhH-GPD,NUDIX_4
OG0000552	1	0	1	1	1	1	1	1	1	1	1	1	1	1	0	1	1	1	1	1	1	1	1	1	1	1	1	1	1	1	1	1	1	1	1	1	34	34	SNE_RS02975	NC_015713.1	513073	513747	+		WP_013942844.1	224	N-acetylmuramoyl-L-alanine amidase	331113.SNE_A05000	1.83e-158	444	COG0860@1|root,COG0860@2|Bacteria,2JG43@204428|Chlamydiae	204428|Chlamydiae	M	N-acetylmuramoyl-L-alanine amidase	amiA	-	3.5.1.28	ko:K01448	ko01503,map01503	M00727	R04112	RC00064,RC00141	ko00000,ko00001,ko00002,ko01000,ko01011,ko03036	-	-	-	Amidase_3
OG0000555	1	1	1	1	1	1	1	1	1	0	1	1	1	1	2	1	1	1	1	1	1	1	1	1	1	1	1	1	1	1	1	1	1	1	1	1	36	35	SNE_RS01570	NC_015713.1	204427	205728	-		WP_013942540.1	433	sugar phosphate nucleotidyltransferase	331113.SNE_A01960	0	865	COG0448@1|root,COG0448@2|Bacteria,2JGPA@204428|Chlamydiae	204428|Chlamydiae	H	glucose-1-phosphate adenylyltransferase	glgC	-	2.7.7.27	ko:K00975	ko00500,ko00520,ko01100,ko01110,ko02026,map00500,map00520,map01100,map01110,map02026	M00565	R00948	RC00002	ko00000,ko00001,ko00002,ko01000	-	-	-	NTP_transferase
OG0000558	1	1	1	1	0	1	0	1	1	1	1	1	1	1	1	1	1	1	1	1	1	1	1	1	1	1	1	1	1	1	1	1	1	0	1	1	33	33	SNE_RS06035	NC_015713.1	1187009	1187617	+		WP_013943485.1	202	hypothetical protein	331113.SNE_A11410	1.41e-142	402	2DR86@1|root,33AMR@2|Bacteria,2JHI9@204428|Chlamydiae	204428|Chlamydiae	-	-	-	-	-	-	-	-	-	-	-	-	-	-	-
OG0000559	1	1	1	1	1	1	1	1	1	1	1	2	1	1	1	1	1	1	1	1	0	1	1	1	1	1	1	1	1	1	1	1	1	1	1	1	36	35	SNE_RS03050	NC_015713.1	531216	532238	+		WP_013942859.1	340	metal ABC transporter permease	331113.SNE_A05150	5.83e-229	632	COG1108@1|root,COG1108@2|Bacteria,2JFM1@204428|Chlamydiae	204428|Chlamydiae	P	transport system membrane protein	ytgD	-	-	ko:K11709	ko02010,map02010	M00319	-	-	ko00000,ko00001,ko00002,ko02000	3.A.1.15	-	-	ABC-3
OG0000564	1	0	2	2	1	2	1	1	1	2	2	2	3	3	1	1	2	2	2	2	1	2	2	2	1	2	1	1	1	1	1	1	1	1	2	2	55	35	SNE_RS04355	NC_015713.1	817271	817960	-		WP_013943128.1	229	AsmA family protein	314607.KB13_1280	0.00016	50.1	COG2982@1|root,COG2982@2|Bacteria	2|Bacteria	M	Protein involved in outer membrane biogenesis	-	-	-	-	-	-	-	-	-	-	-	-	AsmA,TamB
OG0000567	1	1	1	1	1	1	1	1	1	1	1	1	1	1	1	1	1	0	1	1	1	1	1	1	1	0	1	1	1	1	0	1	1	0	1	1	32	32	SNE_RS11750	NC_015713.1	2436893	2437162	+		WP_013944673.1	89	YggT family protein	331113.SNE_A23310	1.62e-53	168	COG0762@1|root,COG0762@2|Bacteria,2JGD3@204428|Chlamydiae	204428|Chlamydiae	S	YGGT family	ylmG	-	-	ko:K02221	-	-	-	-	ko00000,ko02044	-	-	-	YGGT
OG0000568	1	1	1	1	1	1	1	1	2	1	1	1	1	1	1	1	1	1	1	1	0	1	1	1	1	1	1	1	1	1	1	1	1	1	1	1	36	35	SNE_RS00765	NC_015713.1	24411	27410	-		WP_013942368.1	999	exodeoxyribonuclease V subunit gamma	331113.SNE_A00230	0	1982	COG1330@1|root,COG1330@2|Bacteria,2JFNT@204428|Chlamydiae	204428|Chlamydiae	L	Exodeoxyribonuclease V, gamma subunit	recC	-	3.1.11.5	ko:K03583	ko03440,map03440	-	-	-	ko00000,ko00001,ko01000,ko03400	-	-	-	Exonuc_V_gamma
OG0000572	1	1	1	1	1	1	1	1	1	0	1	1	1	1	1	1	1	1	1	1	1	1	1	1	1	1	1	1	1	1	1	1	1	1	1	1	35	35	SNE_RS07920	NC_015713.1	1599387	1600583	-		WP_013943876.1	398	DUF1207 domain-containing protein	331113.SNE_A15330	9.43e-303	823	2DM90@1|root,327AV@2|Bacteria,2JGUS@204428|Chlamydiae	204428|Chlamydiae	S	Protein of unknown function (DUF1207)	CP_0263	-	-	-	-	-	-	-	-	-	-	-	DUF1207
OG0000580	1	1	1	1	1	1	1	1	1	1	1	1	1	1	1	1	1	1	1	1	1	1	1	1	1	1	0	1	1	1	0	0	1	1	1	1	33	33	SNE_RS02300	NC_015713.1	348250	349152	-		WP_013942697.1	300	zinc ABC transporter substrate-binding protein	331113.SNE_A03530	5.57e-216	596	COG0803@1|root,COG0803@2|Bacteria,2JG45@204428|Chlamydiae	204428|Chlamydiae	P	Belongs to the bacterial solute-binding protein 9 family	CP_0211	-	-	ko:K09815	ko02010,map02010	M00242	-	-	ko00000,ko00001,ko00002,ko02000	3.A.1.15.3,3.A.1.15.5	-	-	ZnuA
OG0000581	1	1	1	1	1	1	1	1	1	0	1	1	1	1	0	1	2	1	1	1	1	1	1	1	1	1	1	1	1	1	1	1	1	1	1	1	35	34	SNE_RS07370	NC_015713.1	1467693	1468385	+	ubiE	WP_158307224.1	230	bifunctional demethylmenaquinone methyltransferase/2-methoxy-6-polyprenyl-1,4-benzoquinol methylase UbiE	331113.SNE_A14190	3.42e-178	496	COG0500@1|root,COG2226@2|Bacteria,2JG4F@204428|Chlamydiae	204428|Chlamydiae	H	Methyltransferase required for the conversion of demethylmenaquinol (DMKH2) to menaquinol (MKH2)	menG	-	2.1.1.163,2.1.1.201	ko:K03183	ko00130,ko01100,ko01110,map00130,map01100,map01110	M00116,M00117	R04990,R04993,R06859,R08774,R09736	RC00003,RC01253,RC01662	ko00000,ko00001,ko00002,ko01000	-	-	-	Ubie_methyltran
OG0000584	1	0	1	1	1	1	1	1	1	1	1	1	1	1	1	1	1	1	1	1	1	1	1	1	1	1	0	1	1	0	1	1	1	1	1	1	33	33	SNE_RS08985	NC_015713.1	1823288	1824079	-		WP_013944095.1	263	aspartate kinase	331113.SNE_A17520	2.69e-184	513	COG0527@1|root,COG0527@2|Bacteria,2JFUC@204428|Chlamydiae	204428|Chlamydiae	E	Amino acid kinase family	lysC	-	2.7.2.4	ko:K00928	ko00260,ko00261,ko00270,ko00300,ko01100,ko01110,ko01120,ko01130,ko01210,ko01230,map00260,map00261,map00270,map00300,map01100,map01110,map01120,map01130,map01210,map01230	M00016,M00017,M00018,M00033,M00525,M00526,M00527	R00480	RC00002,RC00043	ko00000,ko00001,ko00002,ko01000	-	-	-	AA_kinase
OG0000585	1	1	1	0	1	0	1	1	1	1	1	1	1	1	1	1	1	1	1	1	1	1	1	1	1	1	1	1	1	1	1	0	1	1	1	1	33	33	SNE_RS02090	NC_015713.1	312101	312877	+		WP_013942653.1	258	NifU family protein	331113.SNE_A03090	4.49e-185	514	COG0694@1|root,COG0822@1|root,COG0694@2|Bacteria,COG0822@2|Bacteria,2JFTX@204428|Chlamydiae	204428|Chlamydiae	CO	NifU protein	nifU	-	-	ko:K13819	-	-	-	-	ko00000	-	-	-	NifU,NifU_N
OG0000587	0	1	0	1	0	1	1	1	1	0	1	1	1	1	1	1	1	1	1	1	1	1	1	1	1	1	1	1	1	1	1	1	1	1	1	1	32	32	SNE_RS01300	NC_015713.1	152097	152864	+	sdhB	WP_013942482.1	255	succinate dehydrogenase iron-sulfur subunit	331113.SNE_A01380	1.15e-190	528	COG0479@1|root,COG0479@2|Bacteria,2JFQ7@204428|Chlamydiae	204428|Chlamydiae	C	succinate dehydrogenase	sdhB	-	1.3.5.1,1.3.5.4	ko:K00240	ko00020,ko00190,ko00650,ko00720,ko01100,ko01110,ko01120,ko01130,ko01200,map00020,map00190,map00650,map00720,map01100,map01110,map01120,map01130,map01200	M00009,M00011,M00149,M00173,M00374,M00376	R02164	RC00045	ko00000,ko00001,ko00002,ko01000	-	-	-	Fer2_3,Fer4_10,Fer4_17,Fer4_8
OG0000588	1	1	1	1	1	1	0	0	1	1	1	1	1	1	2	1	1	1	1	1	1	1	1	1	1	1	1	1	1	1	1	1	1	1	1	1	35	34	SNE_RS09210	NC_015713.1	1878143	1879510	-		WP_013944141.1	455	dipeptidase	331113.SNE_A17980	0	915	COG0624@1|root,COG0624@2|Bacteria,2JFTI@204428|Chlamydiae	204428|Chlamydiae	E	Peptidase dimerisation domain	-	-	-	-	-	-	-	-	-	-	-	-	M20_dimer,Peptidase_M20
OG0000589	1	0	1	1	1	1	1	1	1	1	1	1	1	1	1	1	1	1	1	1	0	1	1	1	1	1	1	1	1	1	1	1	1	1	1	1	34	34	SNE_RS12280	NC_015713.1	1232912	1233466	-		WP_013943532.1	184	AAA family ATPase	331113.SNE_A11880	6.58e-130	369	COG0703@1|root,COG0703@2|Bacteria,2JGHA@204428|Chlamydiae	204428|Chlamydiae	H	Catalyzes the specific phosphorylation of the 3-hydroxyl group of shikimic acid using ATP as a cosubstrate	aroK	-	2.7.1.71	ko:K00891	ko00400,ko01100,ko01110,ko01130,ko01230,map00400,map01100,map01110,map01130,map01230	M00022	R02412	RC00002,RC00078	ko00000,ko00001,ko00002,ko01000	-	-	-	SKI
OG0000590	1	1	1	1	1	1	1	1	1	1	1	1	1	1	0	1	1	1	1	1	1	1	1	1	0	1	1	1	1	2	1	1	1	1	1	1	35	34	SNE_RS06145	NC_015713.1	1211912	1212967	+		WP_013943509.1	351	class I fructose-bisphosphate aldolase	331113.SNE_A11650	9.45e-261	713	COG1830@1|root,COG1830@2|Bacteria,2JFHK@204428|Chlamydiae	204428|Chlamydiae	G	Fructose-bisphosphate aldolase class	fbaB	-	4.1.2.13	ko:K11645	ko00010,ko00030,ko00051,ko00680,ko00710,ko01100,ko01110,ko01120,ko01130,ko01200,ko01230,map00010,map00030,map00051,map00680,map00710,map01100,map01110,map01120,map01130,map01200,map01230	M00001,M00003	R01068,R01070,R01829,R02568	RC00438,RC00439,RC00603,RC00604	ko00000,ko00001,ko00002,ko01000	-	-	-	DeoC
OG0000592	1	1	1	1	1	1	1	1	1	1	1	1	1	1	1	1	1	1	1	1	1	1	1	1	1	1	1	1	1	1	1	1	1	1	1	1	36	36	SNE_RS02070	NC_015713.1	308722	309393	-		WP_013942649.1	223	TIGR00153 family protein	331113.SNE_A03050	7.41e-153	430	COG1392@1|root,COG1392@2|Bacteria,2JFZT@204428|Chlamydiae	204428|Chlamydiae	P	Protein of unknown function DUF47	CP_0066	-	-	ko:K07220	-	-	-	-	ko00000	-	-	-	PhoU_div
OG0000597	1	1	1	1	1	1	1	1	1	1	1	1	1	1	1	1	1	1	1	1	1	1	1	1	1	1	1	1	1	1	1	1	1	1	1	1	36	36	SNE_RS04480	NC_015713.1	842462	843760	+		WP_041418786.1	432	pyruvate dehydrogenase complex dihydrolipoamide acetyltransferase	331113.SNE_A08120	6.96e-294	803	COG0508@1|root,COG0508@2|Bacteria,2JFHR@204428|Chlamydiae	204428|Chlamydiae	C	The pyruvate dehydrogenase complex catalyzes the overall conversion of pyruvate to acetyl-CoA and CO(2)	pdhC	-	2.3.1.12	ko:K00627	ko00010,ko00020,ko00620,ko01100,ko01110,ko01120,ko01130,ko01200,map00010,map00020,map00620,map01100,map01110,map01120,map01130,map01200	M00307	R00209,R02569	RC00004,RC02742,RC02857	br01601,ko00000,ko00001,ko00002,ko01000	-	-	-	2-oxoacid_dh,Biotin_lipoyl,E3_binding
OG0000598	1	1	1	1	1	1	1	1	1	1	1	1	1	1	1	1	2	1	1	1	1	1	1	1	1	1	1	1	1	0	1	1	1	1	1	1	36	35	SNE_RS10425	NC_015713.1	2135219	2135791	-		WP_231919505.1	190	rhomboid family intramembrane serine protease	331113.SNE_A20500	5.59e-114	327	COG0705@1|root,COG0705@2|Bacteria,2JFTB@204428|Chlamydiae	204428|Chlamydiae	S	Rhomboid family	glpG	-	-	ko:K02441	-	-	-	-	ko00000	-	-	-	Rhomboid,Rhomboid_N
OG0000600	0	0	1	1	0	1	1	1	1	1	1	1	1	1	1	1	1	1	1	1	1	1	1	1	1	1	1	1	1	1	1	1	1	1	1	1	33	33	SNE_RS04770	NC_015713.1	909250	909942	-		WP_013943217.1	230	16S rRNA (uracil(1498)-N(3))-methyltransferase	331113.SNE_A08730	1.32e-160	451	COG1385@1|root,COG1385@2|Bacteria,2JG7Y@204428|Chlamydiae	204428|Chlamydiae	J	Specifically methylates the N3 position of the uracil ring of uridine 1498 (m3U1498) in 16S rRNA. Acts on the fully assembled 30S ribosomal subunit	rsmE	-	2.1.1.193	ko:K09761	-	-	-	-	ko00000,ko01000,ko03009	-	-	-	Methyltrans_RNA
OG0000601	1	1	1	1	1	1	1	1	1	0	1	1	1	1	1	1	1	1	1	1	1	1	1	1	1	1	1	1	1	1	1	1	1	1	1	1	35	35	SNE_RS04085	NC_015713.1	758016	759347	-	miaB	WP_231919519.1	443	tRNA (N6-isopentenyl adenosine(37)-C2)-methylthiotransferase MiaB	331113.SNE_A07240	0	905	COG0621@1|root,COG0621@2|Bacteria,2JFWW@204428|Chlamydiae	204428|Chlamydiae	J	Catalyzes the methylthiolation of N6- (dimethylallyl)adenosine (i(6)A), leading to the formation of 2- methylthio-N6-(dimethylallyl)adenosine (ms(2)i(6)A) at position 37 in tRNAs that read codons beginning with uridine	miaB	-	2.8.4.3	ko:K06168	-	-	R10645,R10646,R10647	RC00003,RC00980,RC03221,RC03222	ko00000,ko01000,ko03016	-	-	-	Radical_SAM,TRAM,UPF0004
OG0000602	1	2	1	2	1	1	2	2	2	2	1	3	2	2	1	2	2	2	2	2	2	2	2	2	1	2	2	2	2	2	2	1	2	2	2	2	65	36	SNE_RS03275	NC_015713.1	595444	596730	-		WP_013942906.1	428	NAD(P)/FAD-dependent oxidoreductase	331113.SNE_A05620	2.27e-307	838	COG1252@1|root,COG1252@2|Bacteria,2JFCT@204428|Chlamydiae	204428|Chlamydiae	C	Pyridine nucleotide-disulphide oxidoreductase	ndh	-	1.6.99.3	ko:K03885	ko00190,map00190	-	-	-	ko00000,ko00001,ko01000	-	-	-	Pyr_redox_2
OG0000605	1	1	1	1	1	1	1	1	1	0	1	1	1	1	0	1	1	1	1	1	1	1	1	1	1	1	1	1	1	1	1	1	1	1	1	1	34	34	SNE_RS07435	NC_015713.1	1479743	1481782	+		WP_013943776.1	679	hypothetical protein	331113.SNE_A14320	0	1158	COG0457@1|root,COG0457@2|Bacteria,2JFDZ@204428|Chlamydiae	204428|Chlamydiae	S	Tetratricopeptide repeat	CP_0471	-	-	-	-	-	-	-	-	-	-	-	TPR_16,TPR_8
OG0000607	1	1	1	1	1	1	1	1	1	1	1	1	1	1	2	1	1	1	1	1	1	1	0	0	1	1	1	1	1	1	1	1	1	1	1	1	35	34	SNE_RS05055	NC_015713.1	968179	969015	-		WP_013943279.1	278	inositol monophosphatase	331113.SNE_A09350	3.07e-191	531	COG0483@1|root,COG0483@2|Bacteria,2JG08@204428|Chlamydiae	204428|Chlamydiae	G	Inositol monophosphatase family	suhB	-	3.1.3.25	ko:K01092	ko00521,ko00562,ko01100,ko04070,map00521,map00562,map01100,map04070	M00131	R01185,R01186,R01187	RC00078	ko00000,ko00001,ko00002,ko01000	-	-	-	Inositol_P
OG0000608	1	1	0	1	1	1	0	1	1	1	1	1	1	1	1	0	1	1	1	1	1	1	1	1	1	1	1	1	1	1	1	1	1	1	1	1	33	33	SNE_RS02310	NC_015713.1	349791	350258	+	nrdR	WP_013942699.1	155	transcriptional regulator NrdR	331113.SNE_A03550	1.27e-88	262	COG1327@1|root,COG1327@2|Bacteria,2JG1D@204428|Chlamydiae	204428|Chlamydiae	K	Negatively regulates transcription of bacterial ribonucleotide reductase nrd genes and operons by binding to NrdR- boxes	nrdR	-	-	ko:K07738	-	-	-	-	ko00000,ko03000	-	-	-	ATP-cone
OG0000613	1	0	1	1	1	1	1	1	1	1	1	1	1	1	1	1	1	1	1	1	0	1	1	1	1	1	0	1	1	0	2	1	1	1	1	1	33	32	SNE_RS05540	NC_015713.1	1067260	1067973	+		WP_013943378.1	237	4-hydroxy-tetrahydrodipicolinate reductase	331113.SNE_A10340	1.5e-168	471	COG0289@1|root,COG0289@2|Bacteria,2JG1F@204428|Chlamydiae	204428|Chlamydiae	E	Catalyzes the conversion of 4-hydroxy- tetrahydrodipicolinate (HTPA) to tetrahydrodipicolinate	dapB	-	1.17.1.8	ko:K00215	ko00261,ko00300,ko01100,ko01110,ko01120,ko01130,ko01230,map00261,map00300,map01100,map01110,map01120,map01130,map01230	M00016,M00525,M00526,M00527	R04198,R04199	RC00478	ko00000,ko00001,ko00002,ko01000	-	-	-	DapB_C,DapB_N
OG0000614	1	0	1	1	1	1	1	1	1	0	1	1	1	1	1	1	1	1	1	1	1	1	1	1	1	1	1	1	1	1	1	1	1	1	1	1	34	34	SNE_RS07400	NC_015713.1	1473852	1474688	+	menB	WP_197535195.1	278	1,4-dihydroxy-2-naphthoyl-CoA synthase	331113.SNE_A14250	1.78e-203	562	COG0447@1|root,COG0447@2|Bacteria,2JFGT@204428|Chlamydiae	204428|Chlamydiae	H	Converts o-succinylbenzoyl-CoA (OSB-CoA) to 1,4- dihydroxy-2-naphthoyl-CoA (DHNA-CoA)	menB	-	4.1.3.36	ko:K01661	ko00130,ko01100,ko01110,map00130,map01100,map01110	M00116	R07263	RC01923	ko00000,ko00001,ko00002,ko01000	-	-	-	ECH_1
OG0000615	1	1	1	2	1	1	0	1	1	1	1	1	1	1	1	0	1	1	1	1	1	1	1	1	1	1	1	1	1	1	1	1	1	1	1	1	35	34	SNE_RS04810	NC_015713.1	917076	918101	+	cydB	WP_041418796.1	341	cytochrome d ubiquinol oxidase subunit II	331113.SNE_A08810	5.78e-245	672	COG1294@1|root,COG1294@2|Bacteria,2JFJV@204428|Chlamydiae	204428|Chlamydiae	C	oxidase, subunit II	cydB	-	1.10.3.14	ko:K00426	ko00190,ko01100,ko02020,map00190,map01100,map02020	M00153	R11325	RC00061	ko00000,ko00001,ko00002,ko01000	3.D.4.3	-	-	Cyt_bd_oxida_II
OG0000621	1	1	1	1	1	1	1	1	1	1	1	1	1	1	1	1	1	1	1	1	1	1	1	1	1	1	1	1	1	1	0	1	1	1	1	1	35	35	SNE_RS01690	NC_015713.1	228630	229706	+		WP_013942565.1	358	UTP--glucose-1-phosphate uridylyltransferase	331113.SNE_A02210	5.73e-271	741	COG4284@1|root,COG4284@2|Bacteria,2JFER@204428|Chlamydiae	204428|Chlamydiae	G	UDP-N-acetylglucosamine pyrophosphorylase	CP_1013	-	2.7.7.23,2.7.7.83	ko:K00972	ko00520,ko01100,ko01130,map00520,map01100,map01130	M00361,M00362	R00416	RC00002	ko00000,ko00001,ko00002,ko01000	-	-	-	UDPGP
OG0000622	1	1	1	1	1	1	1	1	1	1	1	1	1	1	1	1	1	1	1	1	0	1	1	1	0	1	1	1	1	1	1	1	1	1	1	1	34	34	SNE_RS01705	NC_015713.1	232370	233881	+		WP_013942568.1	503	bifunctional ADP-dependent NAD(P)H-hydrate dehydratase/NAD(P)H-hydrate epimerase	331113.SNE_A02240	0	999	COG0062@1|root,COG0063@1|root,COG0062@2|Bacteria,COG0063@2|Bacteria,2JFGW@204428|Chlamydiae	204428|Chlamydiae	H	Bifunctional enzyme that catalyzes the epimerization of the S- and R-forms of NAD(P)HX and the dehydration of the S-form of NAD(P)HX at the expense of ADP, which is converted to AMP. This allows the repair of both epimers of NAD(P)HX, a damaged form of NAD(P)H that is a result of enzymatic or heat-dependent hydration	nnrD	-	4.2.1.136,5.1.99.6	ko:K17758,ko:K17759	-	-	-	-	ko00000,ko01000	-	-	-	Carb_kinase,YjeF_N
OG0000624	1	1	0	0	1	1	1	1	1	1	1	1	1	1	1	1	1	1	1	1	1	1	1	1	1	1	1	1	0	1	1	1	1	1	1	1	33	33	SNE_RS01055	NC_015713.1	97152	98354	+		WP_013942429.1	400	aspartate/tyrosine/aromatic aminotransferase	331113.SNE_A00840	1.38e-296	808	COG1448@1|root,COG1448@2|Bacteria,2JFQ5@204428|Chlamydiae	204428|Chlamydiae	E	Aminotransferase	aspC	-	2.6.1.1	ko:K00813	ko00220,ko00250,ko00270,ko00330,ko00350,ko00360,ko00400,ko00401,ko00950,ko00960,ko01100,ko01110,ko01130,ko01210,ko01230,map00220,map00250,map00270,map00330,map00350,map00360,map00400,map00401,map00950,map00960,map01100,map01110,map01130,map01210,map01230	-	R00355,R00694,R00734,R00896,R02433,R02619,R05052	RC00006	ko00000,ko00001,ko01000,ko01007	-	-	-	Aminotran_1_2
OG0000625	1	1	0	1	0	1	1	1	1	1	0	1	1	1	1	1	1	1	1	1	1	1	1	1	1	1	1	1	1	1	1	1	1	1	1	1	33	33	SNE_RS03980	NC_015713.1	735269	736261	+		WP_013943045.1	330	malate dehydrogenase	331113.SNE_A07010	3.87e-238	654	COG0039@1|root,COG0039@2|Bacteria,2JFTH@204428|Chlamydiae	204428|Chlamydiae	C	Catalyzes the reversible oxidation of malate to oxaloacetate	mdh	-	1.1.1.37	ko:K00024	ko00020,ko00270,ko00620,ko00630,ko00680,ko00710,ko00720,ko01100,ko01110,ko01120,ko01130,ko01200,map00020,map00270,map00620,map00630,map00680,map00710,map00720,map01100,map01110,map01120,map01130,map01200	M00009,M00011,M00012,M00168,M00173,M00346,M00374,M00620,M00740	R00342,R07136	RC00031	ko00000,ko00001,ko00002,ko01000	-	-	-	Ldh_1_C,Ldh_1_N
OG0000635	1	2	1	1	1	1	0	1	1	1	1	0	1	1	0	1	1	1	1	1	1	1	1	1	1	1	1	1	1	1	1	1	1	1	1	1	34	33	SNE_RS09220	NC_015713.1	1879877	1880791	+	htpX	WP_013944143.1	304	protease HtpX	331113.SNE_A18000	1.19e-203	565	COG0501@1|root,COG0501@2|Bacteria,2JFUN@204428|Chlamydiae	204428|Chlamydiae	O	Peptidase family M48	-	-	-	ko:K03799	-	M00743	-	-	ko00000,ko00002,ko01000,ko01002	-	-	-	Peptidase_M48
OG0000637	1	1	1	1	1	1	1	1	1	0	1	1	1	1	1	1	1	1	1	1	1	1	1	1	1	1	1	1	1	1	1	1	1	1	1	1	35	35	SNE_RS07520	NC_015713.1	1505700	1506266	-	dcd	WP_013943794.1	188	dCTP deaminase	331113.SNE_A14500	4.1e-135	382	COG0717@1|root,COG0717@2|Bacteria,2JFD9@204428|Chlamydiae	204428|Chlamydiae	F	Belongs to the dCTP deaminase family	dcd	-	3.5.4.13	ko:K01494	ko00240,ko01100,map00240,map01100	M00053	R00568,R02325	RC00074	ko00000,ko00001,ko00002,ko01000	-	-	-	dUTPase
OG0000638	1	1	1	1	1	1	1	1	1	1	1	1	1	1	1	1	1	1	1	1	1	1	1	1	1	1	0	1	0	1	1	1	1	1	1	1	34	34	SNE_RS11745	NC_015713.1	2435143	2436660	-		WP_013944672.1	505	hypothetical protein	331113.SNE_A23300	0	1010	COG4972@1|root,COG4972@2|Bacteria,2JFIK@204428|Chlamydiae	204428|Chlamydiae	NU	Pilus assembly protein	-	-	-	ko:K02662	-	-	-	-	ko00000,ko02035,ko02044	-	-	-	PilM_2
OG0000641	1	1	1	1	1	1	1	1	1	1	1	1	1	1	0	1	1	1	1	1	1	1	1	1	1	1	1	1	1	1	1	1	1	1	1	1	35	35	SNE_RS10200	NC_015713.1	2075592	2076239	+		WP_013944342.1	215	hypothetical protein	331113.SNE_A19990	1.49e-139	395	2BYXK@1|root,32R42@2|Bacteria,2JG7P@204428|Chlamydiae	204428|Chlamydiae	-	-	-	-	-	-	-	-	-	-	-	-	-	-	-
OG0000644	1	1	1	1	1	1	1	1	1	1	1	1	1	1	2	1	1	1	1	1	1	1	1	1	1	1	1	1	1	1	1	1	1	0	1	1	36	35	SNE_RS02885	NC_015713.1	490236	495320	+		WP_013942824.1	1694	hypothetical protein	331113.SNE_A04800	0	3444	28JF8@1|root,2Z997@2|Bacteria,2JFNE@204428|Chlamydiae	204428|Chlamydiae	-	-	-	-	-	-	-	-	-	-	-	-	-	-	-
OG0000645	1	1	1	2	1	1	0	1	1	1	1	1	1	1	1	0	1	1	1	1	1	1	1	1	1	1	1	1	1	1	2	1	1	1	1	1	36	34	SNE_RS04805	NC_015713.1	915694	917067	+		WP_013943224.1	457	cytochrome ubiquinol oxidase subunit I	331113.SNE_A08800	0	930	COG1271@1|root,COG1271@2|Bacteria,2JFDB@204428|Chlamydiae	204428|Chlamydiae	C	oxidase, subunit	cydA	-	1.10.3.14	ko:K00425	ko00190,ko01100,ko02020,map00190,map01100,map02020	M00153	R11325	RC00061	ko00000,ko00001,ko00002,ko01000	3.D.4.3	-	-	Cyt_bd_oxida_I
OG0000646	1	1	1	1	1	1	1	1	1	1	1	1	1	1	1	1	1	1	1	1	1	1	1	1	1	1	1	1	1	1	1	1	1	1	1	1	36	36	SNE_RS09685	NC_015713.1	1977208	1978017	+		WP_013944237.1	269	D-Ala-D-Ala carboxypeptidase family metallohydrolase	331113.SNE_A18940	2.25e-204	564	COG3108@1|root,COG3108@2|Bacteria,2JG29@204428|Chlamydiae	204428|Chlamydiae	S	Peptidase M15	-	-	-	-	-	-	-	-	-	-	-	-	Peptidase_M15_3
OG0000653	1	1	1	1	1	1	1	1	1	1	1	1	1	1	1	1	1	1	1	1	1	1	1	1	1	1	1	1	1	1	1	1	1	1	1	1	36	36	SNE_RS10265	NC_015713.1	2093644	2094591	+		WP_013944357.1	315	hypothetical protein	331113.SNE_A20140	3.13e-225	620	COG1729@1|root,COG1729@2|Bacteria	2|Bacteria	S	protein trimerization	cpoB	-	3.5.1.28	ko:K01448	ko01503,map01503	M00727	R04112	RC00064,RC00141	ko00000,ko00001,ko00002,ko01000,ko01011,ko03036	-	-	-	TPR_16,TPR_6,TolA_bind_tri,YfiO
OG0000656	1	1	1	1	0	1	1	1	1	0	1	1	1	1	1	1	1	1	1	1	0	1	1	1	1	1	1	1	1	1	1	1	1	1	1	1	33	33	SNE_RS07470	NC_015713.1	1496255	1496920	+		WP_013943784.1	221	hypothetical protein	331113.SNE_A14400	7.19e-159	445	2919I@1|root,2ZNWM@2|Bacteria,2JHFF@204428|Chlamydiae	204428|Chlamydiae	-	-	-	-	-	-	-	-	-	-	-	-	-	-	-
OG0000659	1	0	1	1	1	1	0	1	1	1	1	1	1	1	1	0	1	1	1	1	1	1	1	1	1	1	1	1	1	1	1	1	1	1	1	1	33	33	SNE_RS01825	NC_015713.1	260012	261058	-		WP_013942590.1	348	arginine kinase	331113.SNE_A02460	2.88e-249	684	COG3869@1|root,COG3869@2|Bacteria,2JFHC@204428|Chlamydiae	204428|Chlamydiae	F	Catalyzes the specific phosphorylation of arginine residues in proteins	karG	-	2.7.14.1	ko:K19405	-	-	R11090	RC00002,RC00203	ko00000,ko01000	-	-	-	ATP-gua_Ptrans
OG0000665	1	0	1	1	1	1	1	1	1	1	1	1	1	1	0	1	1	1	1	1	0	2	2	2	1	1	1	1	0	1	1	1	1	1	1	1	35	32	SNE_RS04430	NC_015713.1	832030	833034	+		WP_013943144.1	334	L,D-transpeptidase	331113.SNE_A08000	4.05e-242	665	COG1376@1|root,COG1376@2|Bacteria,2JFN1@204428|Chlamydiae	204428|Chlamydiae	S	L,D-transpeptidase catalytic domain	-	-	-	-	-	-	-	-	-	-	-	-	YkuD
OG0000668	1	0	1	1	1	1	1	1	1	0	1	1	1	1	1	1	1	1	1	0	1	1	1	1	1	1	1	1	1	1	1	1	1	1	1	1	33	33	SNE_RS01255	NC_015713.1	144532	145236	-		WP_041418670.1	234	hypothetical protein	331113.SNE_A01260	4.09e-140	399	COG0810@1|root,COG0810@2|Bacteria,2JGFW@204428|Chlamydiae	204428|Chlamydiae	M	Interacts with outer membrane receptor proteins that carry out high-affinity binding and energy dependent uptake into the periplasmic space of specific substrates. It could act to transduce energy from the cytoplasmic membrane to specific energy- requiring processes in the outer membrane, resulting in the release into the periplasm of ligands bound by these outer membrane proteins	tolA	-	-	ko:K03646,ko:K03832	-	-	-	-	ko00000,ko02000	2.C.1.1,2.C.1.2	-	-	-
OG0000669	1	1	1	1	1	1	1	1	1	1	1	1	1	1	1	1	1	1	1	1	1	1	1	0	1	1	1	1	1	1	1	1	0	0	1	1	33	33	SNE_RS02485	NC_015713.1	388037	389872	-	htpG	WP_013942734.1	611	molecular chaperone HtpG	331113.SNE_A03900	0	1216	COG0326@1|root,COG0326@2|Bacteria,2JFDI@204428|Chlamydiae	204428|Chlamydiae	O	chaperone protein htpG	htpG	-	-	ko:K04079	ko04141,ko04151,ko04217,ko04612,ko04621,ko04626,ko04657,ko04659,ko04914,ko04915,ko05200,ko05215,ko05418,map04141,map04151,map04217,map04612,map04621,map04626,map04657,map04659,map04914,map04915,map05200,map05215,map05418	-	-	-	ko00000,ko00001,ko01009,ko03029,ko03051,ko03110,ko04131,ko04147	-	-	-	HATPase_c_3,HSP90
OG0000670	1	1	1	0	1	2	1	2	2	2	2	4	2	2	1	1	2	2	2	2	2	2	2	2	1	2	2	1	1	2	2	1	2	2	2	2	61	35	SNE_RS10220	NC_015713.1	2079980	2081716	+		WP_013944346.1	578	hypothetical protein	NA	NA	NA	NA	NA	NA	NA	NA	NA	NA	NA	NA	NA	NA	NA	NA	NA	NA	NA	NA
OG0000673	1	0	1	1	1	1	0	1	1	1	1	1	1	1	1	0	1	1	1	1	1	1	1	1	1	1	1	1	1	1	1	1	1	1	1	1	33	33	SNE_RS01830	NC_015713.1	261051	261563	-		WP_013942591.1	170	UvrB/UvrC motif-containing protein	331113.SNE_A02470	7.25e-118	337	COG3880@1|root,COG3880@2|Bacteria,2JG5I@204428|Chlamydiae	204428|Chlamydiae	S	UvrB/uvrC motif	-	-	-	ko:K19411	-	-	-	-	ko00000	-	-	-	UVR
OG0000674	1	0	1	1	1	1	0	1	1	1	1	1	1	1	1	0	1	1	1	1	1	1	1	1	1	1	1	1	1	1	1	1	1	1	1	1	33	33	SNE_RS04385	NC_015713.1	824379	824792	-		WP_013943134.1	137	DUF151 domain-containing protein	331113.SNE_A07900	6.43e-96	279	COG1259@1|root,COG1259@2|Bacteria,2JG2Y@204428|Chlamydiae	204428|Chlamydiae	S	Bifunctional nuclease	yqdE	-	-	ko:K08999	-	-	-	-	ko00000	-	-	-	DNase-RNase
OG0000675	1	1	1	1	1	1	1	1	1	1	1	1	1	1	0	1	1	1	1	1	1	1	1	1	1	1	1	1	0	1	1	1	1	1	1	1	34	34	SNE_RS04840	NC_015713.1	923586	924428	-		WP_013943231.1	280	NAD(+)/NADH kinase	331113.SNE_A08870	4.68e-198	549	COG0061@1|root,COG0061@2|Bacteria,2JFSA@204428|Chlamydiae	204428|Chlamydiae	F	Involved in the regulation of the intracellular balance of NAD and NADP, and is a key enzyme in the biosynthesis of NADP. Catalyzes specifically the phosphorylation on 2'-hydroxyl of the adenosine moiety of NAD to yield NADP	ppnK	-	2.7.1.23	ko:K00858	ko00760,ko01100,map00760,map01100	-	R00104	RC00002,RC00078	ko00000,ko00001,ko01000	-	-	-	NAD_kinase
OG0000676	1	1	1	1	1	1	1	1	1	1	1	1	1	1	1	1	1	0	1	0	1	1	1	1	1	1	1	1	1	1	1	1	1	1	1	1	34	34	SNE_RS10270	NC_015713.1	2094581	2094976	+	yidD	WP_013944358.1	131	membrane protein insertion efficiency factor YidD	331113.SNE_A20150	6.81e-95	276	COG0759@1|root,COG0759@2|Bacteria,2JGCE@204428|Chlamydiae	204428|Chlamydiae	S	Haemolytic	-	-	-	-	-	-	-	-	-	-	-	-	Haemolytic
OG0000683	0	1	0	0	0	1	1	1	1	1	1	1	1	1	1	1	1	1	1	1	1	1	1	1	1	1	1	1	1	1	1	1	1	1	1	1	32	32	SNE_RS12740	NC_015713.1	1156769	1157341	+		WP_013943460.1	190	iron-sulfur cluster assembly accessory protein	331113.SNE_A11160	1.56e-130	370	COG0316@1|root,COG0316@2|Bacteria,2JFY5@204428|Chlamydiae	204428|Chlamydiae	S	Domain of unknown function (DUF1858)	iscA	-	-	-	-	-	-	-	-	-	-	-	DUF1858,Fe-S_biosyn
OG0000686	1	1	1	1	1	1	1	2	1	1	0	1	1	1	1	1	1	1	1	1	1	1	1	1	1	1	1	1	1	1	1	1	1	1	1	1	36	35	SNE_RS02805	NC_015713.1	473802	475301	+	proS	WP_013942806.1	499	proline--tRNA ligase	331113.SNE_A04620	0	1016	COG0442@1|root,COG0442@2|Bacteria,2JFHZ@204428|Chlamydiae	204428|Chlamydiae	J	Catalyzes the attachment of proline to tRNA(Pro) in a two-step reaction proline is first activated by ATP to form Pro- AMP and then transferred to the acceptor end of tRNA(Pro)	proS	-	6.1.1.15	ko:K01881	ko00970,map00970	M00359,M00360	R03661	RC00055,RC00523	ko00000,ko00001,ko00002,ko01000,ko01007,ko03016	-	-	-	HGTP_anticodon,ProRS-C_1,tRNA-synt_2b
OG0000688	1	1	1	1	1	1	1	1	1	1	1	1	1	1	1	1	1	1	1	1	1	1	1	1	0	1	1	1	1	1	1	1	1	1	1	1	35	35	SNE_RS04590	NC_015713.1	866607	867416	+		WP_013943179.1	269	hypothetical protein	331113.SNE_A08350	2.95e-200	553	2CP5R@1|root,32SIG@2|Bacteria,2JGBT@204428|Chlamydiae	204428|Chlamydiae	-	-	-	-	-	-	-	-	-	-	-	-	-	-	-
OG0000690	1	1	1	1	1	1	1	1	1	1	1	1	1	1	1	1	1	1	1	1	1	1	1	1	1	1	1	1	1	1	1	1	1	1	1	1	36	36	SNE_RS11175	NC_015713.1	2291961	2292572	+	yihA	WP_041419504.1	203	ribosome biogenesis GTP-binding protein YihA/YsxC	331113.SNE_A22080	1.39e-145	411	COG0218@1|root,COG0218@2|Bacteria,2JG1C@204428|Chlamydiae	204428|Chlamydiae	D	Necessary for normal cell division and for the maintenance of normal septation	engB	-	-	ko:K03978	-	-	-	-	ko00000,ko03036	-	-	-	MMR_HSR1
OG0000691	1	1	1	1	1	1	1	0	1	1	1	1	1	1	1	1	1	1	1	1	1	1	1	1	1	1	1	1	0	1	1	0	1	1	1	1	33	33	SNE_RS03055	NC_015713.1	532177	533319	+		WP_013942860.1	380	1-deoxy-D-xylulose-5-phosphate reductoisomerase	331113.SNE_A05160	1.01e-272	746	COG0743@1|root,COG0743@2|Bacteria,2JFM0@204428|Chlamydiae	204428|Chlamydiae	I	Catalyzes the NADP-dependent rearrangement and reduction of 1-deoxy-D-xylulose-5-phosphate (DXP) to 2-C-methyl-D-erythritol 4-phosphate (MEP)	dxr	-	1.1.1.267	ko:K00099	ko00900,ko01100,ko01110,ko01130,map00900,map01100,map01110,map01130	M00096	R05688	RC01452	ko00000,ko00001,ko00002,ko01000	-	-	-	DXPR_C,DXP_redisom_C,DXP_reductoisom
OG0000692	1	0	1	1	1	1	1	0	1	0	1	1	1	1	1	1	1	1	1	1	1	1	1	1	1	1	1	1	0	1	1	1	1	1	1	1	32	32	SNE_RS05865	NC_015713.1	1141580	1142614	+		WP_013943446.1	344	hypothetical protein	331113.SNE_A11020	1.08e-244	672	COG1466@1|root,COG1466@2|Bacteria,2JG2N@204428|Chlamydiae	204428|Chlamydiae	L	dna polymerase III delta subunit	-	-	2.7.7.7	ko:K02340	ko00230,ko00240,ko01100,ko03030,ko03430,ko03440,map00230,map00240,map01100,map03030,map03430,map03440	M00260	R00375,R00376,R00377,R00378	RC02795	ko00000,ko00001,ko00002,ko01000,ko03032,ko03400	-	-	-	DNA_pol3_delta
OG0000693	1	1	0	1	1	1	1	0	1	0	1	1	1	1	1	1	1	1	1	1	1	1	1	1	1	1	1	1	0	1	1	1	1	1	1	1	32	32	SNE_RS05840	NC_015713.1	1135610	1136443	+		WP_013943441.1	277	Cof-type HAD-IIB family hydrolase	331113.SNE_A10970	1.64e-201	557	COG0561@1|root,COG0561@2|Bacteria,2JG2F@204428|Chlamydiae	204428|Chlamydiae	S	haloacid dehalogenase-like hydrolase	-	-	-	-	-	-	-	-	-	-	-	-	Hydrolase_3
OG0000694	1	1	1	1	1	1	1	1	1	0	1	1	1	1	1	1	1	1	1	1	1	1	1	1	1	1	1	1	1	1	1	1	1	1	1	0	34	34	SNE_RS10980	NC_015713.1	2245640	2247430	+	aspS	WP_013944509.1	596	aspartate--tRNA ligase	331113.SNE_A21660	0	1206	COG0173@1|root,COG0173@2|Bacteria,2JFKW@204428|Chlamydiae	204428|Chlamydiae	J	Aspartyl-tRNA synthetase with relaxed tRNA specificity since it is able to aspartylate not only its cognate tRNA(Asp) but also tRNA(Asn). Reaction proceeds in two steps L-aspartate is first activated by ATP to form Asp-AMP and then transferred to the acceptor end of tRNA(Asp Asn)	aspS	-	6.1.1.12	ko:K01876	ko00970,map00970	M00359,M00360	R05577	RC00055,RC00523	ko00000,ko00001,ko00002,ko01000,ko01007,ko03016,ko03029	-	-	-	GAD,tRNA-synt_2,tRNA_anti-codon
OG0000700	1	1	1	1	1	0	1	1	1	1	1	1	1	1	1	1	1	1	1	1	1	1	1	1	0	1	1	1	0	1	1	1	1	1	1	1	33	33	SNE_RS04620	NC_015713.1	870249	871370	-		WP_148258948.1	373	TRAM domain-containing protein	331113.SNE_A08410	3.39e-233	644	COG4956@1|root,COG4956@2|Bacteria,2JFPK@204428|Chlamydiae	204428|Chlamydiae	S	TRAM domain	-	-	-	-	-	-	-	-	-	-	-	-	TRAM
OG0000702	0	1	0	1	0	1	0	1	1	1	1	1	1	2	1	1	2	1	2	1	2	1	2	1	1	2	1	1	1	1	1	1	1	1	1	1	38	32	SNE_RS01065	NC_015713.1	99499	100479	+		WP_013942431.1	326	ATP-binding cassette domain-containing protein	331113.SNE_A00860	5.89e-231	636	COG1125@1|root,COG1125@2|Bacteria,2JH1I@204428|Chlamydiae	204428|Chlamydiae	E	ABC transporter	-	-	-	ko:K05847	ko02010,map02010	M00209	-	-	ko00000,ko00001,ko00002,ko02000	3.A.1.12	-	-	ABC_tran
OG0000703	1	1	0	1	1	1	1	1	1	0	1	1	1	1	1	1	1	1	1	1	1	1	1	1	1	1	1	1	1	1	1	1	1	1	1	1	34	34	SNE_RS10940	NC_015713.1	2233378	2233803	-		WP_013944500.1	141	ATP-binding protein	331113.SNE_A21570	1.5e-96	281	COG2172@1|root,COG2172@2|Bacteria,2JGEA@204428|Chlamydiae	204428|Chlamydiae	T	Histidine kinase-like ATPase domain	rsbW	-	-	-	-	-	-	-	-	-	-	-	HATPase_c_2
OG0000708	1	1	1	1	1	1	1	1	1	1	1	1	1	1	1	1	1	1	1	1	1	1	1	1	1	1	1	1	1	0	0	1	0	0	1	1	32	32	SNE_RS01110	NC_015713.1	111530	112264	+		WP_013942441.1	244	hypothetical protein	264201.pc0076	1.46e-19	92	2E5FP@1|root,3307D@2|Bacteria,2JGEU@204428|Chlamydiae	204428|Chlamydiae	-	-	-	-	-	-	-	-	-	-	-	-	-	-	-
OG0000712	1	1	1	1	1	1	1	1	1	1	1	1	1	1	1	1	1	1	1	0	1	1	1	1	0	1	1	0	1	1	1	1	1	1	1	1	33	33	SNE_RS11685	NC_015713.1	2421149	2421643	+		WP_013944657.1	164	NYN domain-containing protein	331113.SNE_A23150	3.22e-109	315	COG3688@1|root,COG3688@2|Bacteria,2JGDZ@204428|Chlamydiae	204428|Chlamydiae	S	YacP-like NYN domain	-	-	-	ko:K06962	-	-	-	-	ko00000	-	-	-	NYN_YacP
OG0000713	1	1	1	0	1	1	1	1	1	0	1	1	1	1	1	2	2	2	1	1	1	1	1	1	1	1	1	1	1	1	1	1	1	1	1	1	37	34	SNE_RS01160	NC_015713.1	122737	124836	+		WP_041418664.1	699	toxin-antitoxin system YwqK family antitoxin	331113.SNE_A01070	3.22e-248	709	COG2849@1|root,COG2849@2|Bacteria,2JGQS@204428|Chlamydiae	204428|Chlamydiae	S	MORN repeat variant	-	-	-	-	-	-	-	-	-	-	-	-	MORN_2
OG0000722	1	1	1	1	1	1	1	1	1	1	0	1	1	1	1	1	1	1	1	1	0	1	1	1	1	1	1	1	1	1	1	1	1	1	1	1	34	34	SNE_RS03925	NC_015713.1	726548	727219	-		WP_013943035.1	223	queuosine precursor transporter	331113.SNE_A06910	2.78e-148	418	COG1738@1|root,COG1738@2|Bacteria,2JG7K@204428|Chlamydiae	204428|Chlamydiae	S	Putative vitamin uptake transporter	CP_0548	-	-	ko:K09125	-	-	-	-	ko00000	-	-	-	Vut_1
OG0000729	1	1	1	1	1	1	1	1	1	1	1	1	1	1	0	1	1	1	1	1	1	1	1	1	0	1	1	1	0	1	1	1	1	1	1	1	33	33	SNE_RS02330	NC_015713.1	351827	353077	+		WP_013942703.1	416	CinA family nicotinamide mononucleotide deamidase-related protein	331113.SNE_A03590	8.38e-297	810	COG1058@1|root,COG1546@1|root,COG1058@2|Bacteria,COG1546@2|Bacteria,2JFK1@204428|Chlamydiae	204428|Chlamydiae	S	Probable molybdopterin binding domain	cinA	-	3.5.1.42	ko:K03742	ko00760,map00760	-	R02322	RC00100	ko00000,ko00001,ko01000	-	-	-	CinA,MoCF_biosynth
OG0000741	0	0	1	1	0	1	0	1	1	1	1	1	1	1	1	4	1	1	1	1	1	1	1	1	1	1	1	1	1	1	1	1	1	2	1	1	36	32	SNE_RS06030	NC_015713.1	1186341	1186976	+		WP_013943484.1	211	YIP1 family protein	331113.SNE_A11400	1.76e-145	410	2DNAV@1|root,32WHG@2|Bacteria	2|Bacteria	S	Yip1 domain	-	-	-	-	-	-	-	-	-	-	-	-	Yip1
OG0000746	1	1	0	1	1	1	1	1	1	1	1	1	1	1	1	1	1	1	1	1	1	1	1	1	1	1	1	1	0	1	1	1	1	1	1	1	34	34	SNE_RS06585	NC_015713.1	1301696	1303141	+		WP_013943599.1	481	hypothetical protein	331113.SNE_A12550	0	971	COG1846@1|root,COG1846@2|Bacteria,2JFTD@204428|Chlamydiae	204428|Chlamydiae	K	Transcriptional regulator	-	-	-	-	-	-	-	-	-	-	-	-	-
OG0000752	1	1	1	1	1	1	1	0	1	0	1	1	1	1	1	1	1	1	1	1	1	1	1	1	1	1	1	1	0	1	1	1	1	1	1	1	33	33	SNE_RS07405	NC_015713.1	1474685	1475545	+		WP_013943770.1	286	1,4-dihydroxy-2-naphthoate polyprenyltransferase	331113.SNE_A14260	2.05e-195	543	COG1575@1|root,COG1575@2|Bacteria,2JG47@204428|Chlamydiae	204428|Chlamydiae	H	Belongs to the MenA family. Type 1 subfamily	menA	-	2.5.1.74	ko:K02548	ko00130,ko01100,ko01110,map00130,map01100,map01110	M00116	R05617,R06858,R10757	RC02935,RC02936,RC03264	ko00000,ko00001,ko00002,ko01000,ko01006	-	-	-	UbiA
OG0000773	1	0	0	0	1	1	1	1	1	1	1	1	1	1	1	1	1	1	1	1	1	1	1	1	1	1	1	1	0	1	1	1	1	1	1	1	32	32	SNE_RS05570	NC_015713.1	1072181	1072597	-		WP_013943384.1	138	peptide chain release factor-like protein	331113.SNE_A10400	6.86e-78	233	COG1186@1|root,COG1186@2|Bacteria,2JH63@204428|Chlamydiae	204428|Chlamydiae	J	RF-1 domain	prfA3	-	-	-	-	-	-	-	-	-	-	-	RF-1
OG0000779	1	1	1	1	1	1	1	2	1	0	1	1	1	1	1	1	1	1	1	1	1	1	1	1	1	1	1	1	1	1	1	1	1	1	1	1	36	35	SNE_RS01200	NC_015713.1	132087	134930	-		WP_158307187.1	947	hypothetical protein	756272.Plabr_0752	4.29e-07	63.2	COG0457@1|root,COG1729@1|root,COG4105@1|root,COG0457@2|Bacteria,COG1729@2|Bacteria,COG4105@2|Bacteria,2IZUV@203682|Planctomycetes	203682|Planctomycetes	H	Outer membrane lipoprotein	-	-	-	-	-	-	-	-	-	-	-	-	TPR_16,TPR_6
OG0000783	1	0	1	1	0	1	1	1	1	0	1	1	1	1	0	2	1	1	1	1	1	1	1	1	1	1	1	1	1	1	1	1	1	1	1	1	33	32	SNE_RS07380	NC_015713.1	1469664	1471427	+	menD	WP_013943765.1	587	2-succinyl-5-enolpyruvyl-6-hydroxy-3-cyclohexene-1-carboxylic-acid synthase	331113.SNE_A14210	0	1182	COG1165@1|root,COG1165@2|Bacteria,2JG2A@204428|Chlamydiae	204428|Chlamydiae	H	Catalyzes the thiamine diphosphate-dependent decarboxylation of 2-oxoglutarate and the subsequent addition of the resulting succinic semialdehyde-thiamine pyrophosphate anion to isochorismate to yield 2-succinyl-5-enolpyruvyl-6-hydroxy-3- cyclohexene-1-carboxylate (SEPHCHC)	menD	-	2.2.1.9	ko:K02551	ko00130,ko01100,ko01110,map00130,map01100,map01110	M00116	R08165	RC02186	ko00000,ko00001,ko00002,ko01000	-	-	-	TPP_enzyme_N
OG0000794	1	0	1	1	1	1	1	1	1	1	1	1	1	1	0	1	1	1	1	1	1	1	1	1	1	1	1	1	0	1	1	1	1	1	1	1	33	33	SNE_RS01005	NC_015713.1	81071	82066	+	glk	WP_013942419.1	331	glucokinase	331113.SNE_A00740	1.25e-239	658	COG0837@1|root,COG0837@2|Bacteria,2JH4J@204428|Chlamydiae	204428|Chlamydiae	H	Glucokinase	glk	-	2.7.1.2	ko:K00845	ko00010,ko00052,ko00500,ko00520,ko00521,ko00524,ko01100,ko01110,ko01120,ko01130,ko01200,map00010,map00052,map00500,map00520,map00521,map00524,map01100,map01110,map01120,map01130,map01200	M00001,M00549	R00299,R01600,R01786	RC00002,RC00017	ko00000,ko00001,ko00002,ko01000	-	-	-	Glucokinase
OG0000806	1	1	1	0	1	1	1	1	1	0	1	1	1	1	1	1	1	1	1	1	1	1	1	1	1	1	1	1	0	1	1	1	1	1	1	1	33	33	SNE_RS01195	NC_015713.1	128151	132068	-		WP_013942459.1	1305	VWA domain-containing protein	331113.SNE_A01140	0	2497	COG2304@1|root,COG2304@2|Bacteria	2|Bacteria	IU	oxidoreductase activity	yabS	-	-	ko:K07114	-	-	-	-	ko00000,ko02000	1.A.13.2.2,1.A.13.2.3	-	-	VIT,VWA,VWA_2
OG0000810	0	1	1	1	0	1	1	1	1	1	1	1	1	1	1	1	1	1	1	1	1	1	1	1	0	1	1	1	1	1	1	1	1	1	0	1	32	32	SNE_RS04395	NC_015713.1	825620	825901	+		WP_013943136.1	93	hypothetical protein	NA	NA	NA	NA	NA	NA	NA	NA	NA	NA	NA	NA	NA	NA	NA	NA	NA	NA	NA	NA
OG0000814	1	1	1	1	1	1	1	1	1	0	1	1	1	1	1	1	1	1	1	1	1	1	1	1	1	1	1	1	1	1	1	1	1	1	1	1	35	35	SNE_RS02140	NC_015713.1	319245	319583	+	bamE	WP_013942663.1	112	outer membrane protein assembly factor BamE	331113.SNE_A03190	3.92e-76	227	COG2913@1|root,COG2913@2|Bacteria	2|Bacteria	J	Gram-negative-bacterium-type cell outer membrane assembly	-	-	-	-	-	-	-	-	-	-	-	-	SmpA_OmlA
OG0000825	1	1	0	1	1	1	1	1	1	1	1	1	1	2	0	1	2	1	1	1	1	1	1	1	0	1	1	1	0	1	2	2	3	1	3	1	40	32	SNE_RS05655	NC_015713.1	1097687	1099678	-		WP_013943402.1	663	S9 family peptidase	331113.SNE_A10580	0	1371	COG1506@1|root,COG1506@2|Bacteria,2JFWT@204428|Chlamydiae	2|Bacteria	E	Prolyl oligopeptidase family	dap2	-	-	-	-	-	-	-	-	-	-	-	PD40,Peptidase_S9
OG0000826	0	1	1	1	0	1	1	2	1	2	2	2	2	2	2	1	2	1	2	2	0	1	1	1	1	1	1	1	1	1	1	1	1	1	1	1	43	33	SNE_RS11700	NC_015713.1	2424134	2424562	+		WP_013944660.1	142	hypothetical protein	NA	NA	NA	NA	NA	NA	NA	NA	NA	NA	NA	NA	NA	NA	NA	NA	NA	NA	NA	NA
OG0000827	1	1	1	1	1	1	1	1	1	3	1	1	1	1	0	1	1	1	1	1	0	1	1	1	1	1	1	1	0	1	1	1	2	1	1	1	36	33	SNE_RS06435	NC_015713.1	1273335	1274621	-		WP_013943569.1	428	hypothetical protein	331113.SNE_A12250	6.4e-298	814	COG3202@1|root,COG3202@2|Bacteria	2|Bacteria	C	ATP:ADP antiporter activity	-	-	-	ko:K03301	-	-	-	-	ko00000	2.A.12	-	-	TLC
OG0000828	1	1	1	1	1	1	1	1	1	1	1	1	1	1	1	1	1	1	1	1	1	1	1	1	1	2	1	2	0	1	1	1	1	0	1	1	36	34	SNE_RS02945	NC_015713.1	507022	507540	-		WP_013942837.1	172	DUF5399 domain-containing protein	NA	NA	NA	NA	NA	NA	NA	NA	NA	NA	NA	NA	NA	NA	NA	NA	NA	NA	NA	NA
OG0000838	1	1	1	1	1	1	1	1	1	1	1	1	1	1	2	1	1	1	1	1	1	1	1	1	1	1	1	1	1	1	1	1	1	1	1	1	37	36	SNE_RS08965	NC_015713.1	1817944	1818909	-		WP_013944090.1	321	YvcK family protein	331113.SNE_A17470	8.27e-224	617	COG0391@1|root,COG0391@2|Bacteria	2|Bacteria	S	phosphotransferase activity, for other substituted phosphate groups	ybhK	-	-	-	-	-	-	-	-	-	-	-	UPF0052
OG0000840	1	1	1	1	1	1	1	1	0	1	1	1	1	1	1	1	1	1	1	1	1	1	1	1	1	1	1	1	1	1	1	1	1	1	1	1	35	35	SNE_RS01575	NC_015713.1	205856	206755	-		WP_013942541.1	299	HEAT repeat domain-containing protein	331113.SNE_A01970	1.42e-213	590	COG1413@1|root,COG1413@2|Bacteria,2JFKJ@204428|Chlamydiae	204428|Chlamydiae	C	lyase activity	-	-	-	-	-	-	-	-	-	-	-	-	-
OG0000843	1	1	1	1	0	0	1	0	1	1	1	1	1	1	0	1	1	1	1	1	1	1	1	1	1	1	1	1	1	1	1	1	1	1	1	1	32	32	SNE_RS09920	NC_015713.1	2017686	2020304	-		WP_013944285.1	872	hypothetical protein	331113.SNE_A19420	0	1724	2CCDD@1|root,2Z99Z@2|Bacteria,2JFXI@204428|Chlamydiae	204428|Chlamydiae	-	-	-	-	-	-	-	-	-	-	-	-	-	-	-
OG0000848	1	1	1	0	1	1	1	1	1	0	1	1	1	1	1	1	1	1	1	1	1	1	1	1	0	1	1	1	1	1	0	1	1	1	1	1	32	32	SNE_RS04210	NC_015713.1	786348	787259	-		WP_013943096.1	303	rhomboid family intramembrane serine protease	331113.SNE_A07520	3.34e-214	592	COG0705@1|root,COG0705@2|Bacteria,2JG8J@204428|Chlamydiae	204428|Chlamydiae	S	Rhomboid family	-	-	-	-	-	-	-	-	-	-	-	-	Rhomboid
OG0000850	0	0	1	2	0	1	1	1	2	1	1	1	1	1	1	1	1	1	1	1	1	1	2	1	1	2	1	0	2	2	1	5	2	2	2	1	45	32	SNE_RS05510	NC_015713.1	1062046	1062927	-		WP_013943374.1	293	alpha/beta fold hydrolase	331113.SNE_A10300	1.37e-217	599	COG1073@1|root,COG1073@2|Bacteria,2JHGH@204428|Chlamydiae	204428|Chlamydiae	S	Serine aminopeptidase, S33	-	-	-	ko:K06889	-	-	-	-	ko00000	-	-	-	Hydrolase_4
OG0000863	1	1	1	1	1	1	1	1	1	1	1	1	1	1	1	1	1	1	1	1	1	1	1	1	1	1	1	1	1	1	1	1	1	0	1	1	35	35	SNE_RS02950	NC_015713.1	507785	508300	+		WP_013942838.1	171	protein MraZ	331113.SNE_A04940	2.24e-117	336	COG2001@1|root,COG2001@2|Bacteria	2|Bacteria	K	Belongs to the MraZ family	mraZ	GO:0000976,GO:0001067,GO:0003674,GO:0003676,GO:0003677,GO:0003690,GO:0003700,GO:0005488,GO:0006355,GO:0008150,GO:0009889,GO:0009890,GO:0009892,GO:0010468,GO:0010556,GO:0010558,GO:0010605,GO:0010629,GO:0019219,GO:0019222,GO:0031323,GO:0031324,GO:0031326,GO:0031327,GO:0031333,GO:0043254,GO:0043565,GO:0044087,GO:0044212,GO:0045892,GO:0045934,GO:0048519,GO:0048523,GO:0050789,GO:0050794,GO:0051128,GO:0051129,GO:0051171,GO:0051172,GO:0051252,GO:0051253,GO:0060255,GO:0065007,GO:0080090,GO:0097159,GO:0140110,GO:1901363,GO:1902679,GO:1903506,GO:1903507,GO:1990837,GO:2000112,GO:2000113,GO:2000142,GO:2000143,GO:2001141	-	ko:K03925	-	-	-	-	ko00000	-	-	-	MraZ
OG0000880	1	0	1	0	1	1	1	1	1	0	1	1	1	1	1	1	1	1	1	1	1	1	1	1	1	1	1	1	1	1	1	1	1	1	1	1	33	33	SNE_RS12345	NC_015713.1	1479132	1479539	-		WP_053225349.1	135	acyl-CoA thioesterase	331113.SNE_A14310	9.16e-90	263	COG0824@1|root,COG0824@2|Bacteria,2JG70@204428|Chlamydiae	204428|Chlamydiae	S	Acyl-ACP thioesterase	-	-	3.1.2.28	ko:K12073	ko00130,ko01100,ko01110,map00130,map01100,map01110	M00116	R07262	RC00004,RC00174	ko00000,ko00001,ko00002,ko01000	-	-	-	4HBT_2
OG0000891	0	1	0	1	0	1	0	1	1	1	1	1	1	1	1	1	1	1	1	1	1	1	1	1	1	1	1	1	1	1	1	1	1	1	1	1	32	32	SNE_RS04575	NC_015713.1	863466	864353	-		WP_013943176.1	295	ABC transporter permease	331113.SNE_A08320	1.77e-205	569	COG1176@1|root,COG1176@2|Bacteria,2JG99@204428|Chlamydiae	204428|Chlamydiae	P	ABC-type spermidine putrescine transport system, permease component I	potB	-	-	ko:K11071	ko02010,map02010	M00299	-	-	ko00000,ko00001,ko00002,ko02000	3.A.1.11.1	-	-	BPD_transp_1
OG0000894	1	1	1	1	1	1	1	1	1	1	1	1	1	1	1	1	0	1	1	1	1	1	1	1	1	1	1	1	0	1	1	1	1	1	1	1	34	34	NA	NA	NA	NA	NA	NA	NA	NA	NA	NA	NA	NA	NA	NA	NA	NA	NA	NA	NA	NA	NA	NA	NA	NA	NA	NA	NA	NA	NA
OG0000896	1	1	1	1	1	1	1	1	0	1	1	1	1	1	1	1	1	1	1	1	1	1	1	1	1	1	1	1	1	1	1	1	1	1	1	1	35	35	SNE_RS10190	NA	NA	NA	NA	NA	NA	NA	NA	NA	NA	NA	NA	NA	NA	NA	NA	NA	NA	NA	NA	NA	NA	NA	NA	NA	NA	NA	NA
OG0000906	0	1	0	1	0	1	0	1	1	1	1	1	1	1	1	1	1	1	1	1	1	1	1	1	1	1	1	1	1	1	1	1	1	1	1	1	32	32	SNE_RS04570	NC_015713.1	862687	863469	-		WP_041418790.1	260	ABC transporter permease	331113.SNE_A08310	1.75e-166	468	COG1177@1|root,COG1177@2|Bacteria,2JFN9@204428|Chlamydiae	204428|Chlamydiae	P	Binding-protein-dependent transport system inner membrane component	potC	-	-	ko:K11070	ko02010,map02010	M00299	-	-	ko00000,ko00001,ko00002,ko02000	3.A.1.11.1	-	-	BPD_transp_1
OG0000910	1	1	0	1	0	1	1	1	1	4	1	1	1	1	1	1	1	1	1	1	1	1	1	1	1	1	1	1	1	1	1	1	1	0	1	1	36	33	SNE_RS06430	NC_015713.1	1271569	1273278	-		WP_013943568.1	569	NAD-dependent malic enzyme	331113.SNE_A12240	0	1140	COG0281@1|root,COG0281@2|Bacteria,2JHE2@204428|Chlamydiae	204428|Chlamydiae	C	Malic enzyme, NAD binding domain	maeA	-	1.1.1.38	ko:K00027	ko00620,ko01200,ko02020,map00620,map01200,map02020	-	R00214	RC00105	ko00000,ko00001,ko01000	-	-	-	Malic_M,malic
OG0000915	1	0	1	1	1	1	1	0	1	0	1	1	1	1	1	1	1	1	1	1	0	1	1	1	1	1	1	1	1	1	1	1	1	1	1	1	32	32	SNE_RS07410	NC_015713.1	1475542	1476504	+	menC	WP_041418921.1	320	o-succinylbenzoate synthase	331113.SNE_A14270	1.24e-235	647	COG1441@1|root,COG1441@2|Bacteria,2JG4Q@204428|Chlamydiae	204428|Chlamydiae	H	Mandelate racemase / muconate lactonizing enzyme, C-terminal domain	menC	-	4.2.1.113	ko:K02549	ko00130,ko01100,ko01110,map00130,map01100,map01110	M00116	R04031	RC01053	ko00000,ko00001,ko00002,ko01000	-	-	-	MR_MLE_C
OG0000924	1	1	1	1	1	1	1	1	1	1	1	1	1	1	1	1	1	1	1	1	0	1	1	1	0	1	1	1	1	1	0	1	1	1	1	1	33	33	SNE_RS06445	NC_015713.1	1275945	1277258	-		WP_013943571.1	437	HD domain-containing protein	331113.SNE_A12270	0	893	COG1078@1|root,COG1078@2|Bacteria,2JHB7@204428|Chlamydiae	204428|Chlamydiae	S	Metal dependent phosphohydrolases with conserved 'HD' motif.	-	-	-	ko:K06885	-	-	-	-	ko00000	-	-	-	HD
OG0000926	1	1	2	1	1	1	1	1	0	1	1	1	1	2	1	1	2	1	1	1	1	1	1	1	0	1	0	0	1	1	1	1	1	1	1	1	35	32	SNE_RS00900	NC_015713.1	56247	57473	+		WP_013942396.1	408	MFS transporter	331113.SNE_A00510	7.99e-275	754	COG2271@1|root,COG2271@2|Bacteria,2JHHN@204428|Chlamydiae	204428|Chlamydiae	G	Uncharacterised MFS-type transporter YbfB	-	-	-	-	-	-	-	-	-	-	-	-	MFS_1
OG0000962	1	0	1	1	1	1	1	1	1	0	1	1	1	1	1	1	1	1	1	1	1	1	1	1	1	1	1	1	0	1	1	2	1	1	1	1	34	33	SNE_RS12510	NC_015713.1	139237	139683	-		WP_013942465.1	148	glycine zipper domain-containing protein	525897.Dbac_2009	6.84e-07	54.7	2DNKX@1|root,32Y1B@2|Bacteria	2|Bacteria	S	Glycine zipper	-	-	-	-	-	-	-	-	-	-	-	-	Gly-zipper_Omp
OG0000972	1	1	1	1	1	1	1	1	1	1	1	1	1	1	1	1	1	1	1	1	1	1	1	1	1	1	1	1	1	1	1	1	1	1	1	1	36	36	SNE_RS04490	NC_015713.1	844693	845613	-		WP_013943158.1	306	magnesium transporter CorA family protein	331113.SNE_A08140	9.52e-211	583	COG0598@1|root,COG0598@2|Bacteria	2|Bacteria	P	Magnesium transport protein CorA	corA	-	-	ko:K03284	-	-	-	-	ko00000,ko02000	1.A.35.1,1.A.35.3	-	-	CorA
OG0000995	0	1	0	1	0	1	1	1	1	1	1	1	1	1	1	1	1	1	1	1	1	1	1	1	1	1	1	1	1	1	1	1	1	1	1	1	33	33	SNE_RS11250	NC_015713.1	2309319	2310644	+		WP_013944566.1	441	hypothetical protein	331113.SNE_A22230	3.4e-297	848	COG0707@1|root,COG0707@2|Bacteria,2JG8P@204428|Chlamydiae	204428|Chlamydiae	M	Cell wall formation. Catalyzes the transfer of a GlcNAc subunit on undecaprenyl-pyrophosphoryl-MurNAc-pentapeptide (lipid intermediate I) to form undecaprenyl-pyrophosphoryl-MurNAc- (pentapeptide)GlcNAc (lipid intermediate II)	-	-	-	-	-	-	-	-	-	-	-	-	-
OG0001077	1	0	0	1	1	1	1	1	1	1	1	1	1	1	0	1	1	1	1	1	1	1	1	1	1	1	1	1	1	1	1	1	1	1	1	1	33	33	SNE_RS06185	NA	NA	NA	NA	NA	NA	NA	NA	331113.SNE_A11730	1.74e-48	156	COG1983@1|root,COG1983@2|Bacteria	2|Bacteria	KT	positive regulation of macromolecule biosynthetic process	pspC	-	-	ko:K03973	-	-	-	-	ko00000,ko02048,ko03000	-	-	-	PspC
OG0001086	1	1	0	1	1	1	1	1	1	1	1	1	1	1	0	1	1	1	1	1	1	1	1	1	1	1	1	1	1	1	1	0	1	1	1	1	33	33	SNE_RS09110	NC_015713.1	1856406	1856888	-		WP_013944121.1	160	hypothetical protein	NA	NA	NA	NA	NA	NA	NA	NA	NA	NA	NA	NA	NA	NA	NA	NA	NA	NA	NA	NA
OG0001087	1	1	1	1	1	1	1	2	1	1	1	1	1	1	1	1	1	1	1	0	1	1	1	1	1	1	1	1	1	1	0	1	1	1	1	1	35	34	SNE_RS06175	NC_015713.1	1220500	1221117	-		WP_013943515.1	205	hypothetical protein	NA	NA	NA	NA	NA	NA	NA	NA	NA	NA	NA	NA	NA	NA	NA	NA	NA	NA	NA	NA
OG0001101	1	1	1	1	1	0	1	1	1	1	1	1	1	1	1	1	1	1	1	0	0	1	1	1	1	1	1	1	1	1	1	1	1	1	1	1	33	33	SNE_RS04655	NC_015713.1	875052	876887	-		WP_013943192.1	611	hypothetical protein	NA	NA	NA	NA	NA	NA	NA	NA	NA	NA	NA	NA	NA	NA	NA	NA	NA	NA	NA	NA

### Sheet: E-Simkaniaceae
OG	X1045192.5	X1045240.7	X1049244.12	X1063924.70	X3300004085.10	X3300006056.100	X3300010035.10	CHL1NORP91	Gw_Eff_bin_326	HK.STAS.VERR_A.3	HK.STAS.VERR_A.6	K1060_chlam_2	M30B1	M30B2	OFTM116	Pacuta_bin2	SIMNZ	SP1CHLAM54	SYNMED	XENOCL	K9	presence	LocusTag	Accession	Start	Stop	Strand	Locus	Protein_product	Length	Protein_Name	seed_ortholog	evalue	score	eggNOG_OGs	max_annot_lvl	COG_category	Description	Preferred_name	GOs	EC	KEGG_ko	KEGG_Pathway	KEGG_Module	KEGG_Reaction	KEGG_rclass	BRITE	KEGG_TC	CAZy	BiGG_Reaction	PFAMs
OG0000016	3	2	2	1	2	1	3	1	1	0	2	2	1	1	0	3	2	1	2	2	1	19	SNE_RS07640	NC_015713.1	1541186	1542607	-		WP_013943818.1	473	sodium:alanine symporter family protein	331113.SNE_A14750	0	890	COG1115@1|root,COG1115@2|Bacteria,2JFP1@204428|Chlamydiae	204428|Chlamydiae	E	Sodium:alanine symporter family	agcS	-	-	ko:K03310	-	-	-	-	ko00000	2.A.25	-	-	Na_Ala_symp
OG0000051	1	0	1	3	1	2	1	2	6	2	2	2	2	2	2	3	2	3	2	2	2	20	SNE_RS01680	NC_015713.1	226665	227720	+	waaF	WP_231919515.1	351	lipopolysaccharide heptosyltransferase II	331113.SNE_A02190	5.29e-264	722	COG0859@1|root,COG0859@2|Bacteria,2JFNJ@204428|Chlamydiae	204428|Chlamydiae	M	Glycosyltransferase family 9 (heptosyltransferase)	rfaF	-	-	ko:K02843	ko00540,ko01100,map00540,map01100	M00080	-	-	ko00000,ko00001,ko00002,ko01000,ko01003,ko01005	-	GT9	-	Glyco_transf_9
OG0000131	1	0	1	2	1	1	1	1	2	1	2	1	2	2	2	1	2	1	2	2	1	20	SNE_RS02360	NC_015713.1	357388	357999	+		WP_053225324.1	203	SIS domain-containing protein	331113.SNE_A03660	4.35e-143	404	COG0279@1|root,COG0279@2|Bacteria,2JFXT@204428|Chlamydiae	204428|Chlamydiae	G	Catalyzes the isomerization of sedoheptulose 7-phosphate in D-glycero-D-manno-heptose 7-phosphate	gmhA	-	5.3.1.28	ko:K03271	ko00540,ko01100,map00540,map01100	M00064	R05645,R09768,R09769	RC00434	ko00000,ko00001,ko00002,ko01000,ko01005	-	-	-	SIS_2
OG0000517	1	0	1	1	1	1	1	1	1	1	1	1	1	1	1	1	1	1	1	1	1	20	SNE_RS09470	NC_015713.1	1927405	1928469	+	plsX	WP_158307237.1	354	phosphate acyltransferase PlsX	331113.SNE_A18530	4.31e-268	734	COG0416@1|root,COG0416@2|Bacteria,2JFZ7@204428|Chlamydiae	204428|Chlamydiae	I	Catalyzes the reversible formation of acyl-phosphate (acyl-PO(4)) from acyl- acyl-carrier-protein (acyl-ACP). This enzyme utilizes acyl-ACP as fatty acyl donor, but not acyl-CoA	plsX	-	2.3.1.15	ko:K03621	ko00561,ko00564,ko01100,ko01110,map00561,map00564,map01100,map01110	M00089	R00851,R09380	RC00004,RC00039,RC00041	ko00000,ko00001,ko00002,ko01000,ko01004	-	-	-	FA_synthesis
OG0000536	1	1	0	1	0	1	1	1	2	1	1	1	1	1	1	1	2	1	1	1	1	19	SNE_RS03120	NC_015713.1	553270	554385	-		WP_013942874.1	371	Glu/Leu/Phe/Val dehydrogenase	331113.SNE_A05300	1.37e-270	740	COG0334@1|root,COG0334@2|Bacteria,2JFWZ@204428|Chlamydiae	204428|Chlamydiae	C	Belongs to the Glu Leu Phe Val dehydrogenases family	ldh	-	1.4.1.9	ko:K00263	ko00280,ko00290,ko01100,ko01110,ko01130,map00280,map00290,map01100,map01110,map01130	-	R01088,R01434,R02196	RC00006,RC00036	ko00000,ko00001,ko01000	-	-	-	ELFV_dehydrog,ELFV_dehydrog_N
OG0000544	1	0	1	1	0	1	1	1	1	1	1	1	1	1	1	1	1	1	1	1	1	19	SNE_RS05555	NC_015713.1	1069799	1070983	+		WP_013943381.1	394	LL-diaminopimelate aminotransferase	331113.SNE_A10370	1.23e-296	808	COG0436@1|root,COG0436@2|Bacteria,2JFN7@204428|Chlamydiae	204428|Chlamydiae	E	Involved in the synthesis of meso-diaminopimelate (m-DAP or DL-DAP), required for both lysine and peptidoglycan biosynthesis. Catalyzes the direct conversion of tetrahydrodipicolinate to LL-diaminopimelate	dapL	-	2.6.1.83	ko:K10206	ko00300,ko01100,ko01110,ko01130,ko01230,map00300,map01100,map01110,map01130,map01230	M00527	R07613	RC00006,RC01847	ko00000,ko00001,ko00002,ko01000,ko01007	-	-	-	Aminotran_1_2
OG0000617	1	1	1	2	1	1	1	0	1	1	1	1	1	1	0	1	1	1	2	1	1	19	SNE_RS04845	NC_015713.1	924425	926317	-		WP_013943232.1	630	1-deoxy-D-xylulose-5-phosphate synthase	331113.SNE_A08880	0	1258	COG1154@1|root,COG1154@2|Bacteria,2JFSC@204428|Chlamydiae	204428|Chlamydiae	F	Catalyzes the acyloin condensation reaction between C atoms 2 and 3 of pyruvate and glyceraldehyde 3-phosphate to yield 1-deoxy-D-xylulose-5-phosphate (DXP)	dxs	-	2.2.1.7	ko:K01662	ko00730,ko00900,ko01100,ko01110,ko01130,map00730,map00900,map01100,map01110,map01130	M00096	R05636	RC00032	ko00000,ko00001,ko00002,ko01000	-	-	-	DXP_synthase_N,Transket_pyr,Transketolase_C
OG0000620	1	0	1	1	1	1	1	1	1	1	1	1	1	1	1	1	1	2	1	1	1	20	SNE_RS04685	NC_015713.1	882621	883676	+	waaC	WP_013943200.1	351	lipopolysaccharide heptosyltransferase I	331113.SNE_A08560	2.82e-262	717	COG0859@1|root,COG0859@2|Bacteria,2JFJF@204428|Chlamydiae	204428|Chlamydiae	M	Glycosyltransferase family 9 (heptosyltransferase)	waaC	-	-	ko:K02841	ko00540,ko01100,map00540,map01100	M00080	-	-	ko00000,ko00001,ko00002,ko01000,ko01003,ko01005	-	GT9	-	Glyco_transf_9
OG0000627	1	1	1	1	1	0	1	1	1	1	1	1	1	1	1	1	1	1	1	1	1	20	SNE_RS02410	NC_015713.1	367296	368570	+	nhaD	WP_013942720.1	424	sodium:proton antiporter NhaD	331113.SNE_A03760	4.02e-299	816	COG1055@1|root,COG1055@2|Bacteria,2JFN6@204428|Chlamydiae	204428|Chlamydiae	P	Na H antiporter	CP_0838	-	-	-	-	-	-	-	-	-	-	-	CitMHS
OG0000628	1	0	1	1	1	1	1	1	1	1	1	1	1	1	1	1	1	1	1	1	1	20	SNE_RS11380	NC_015713.1	2337179	2337580	+		WP_013944594.1	133	hypothetical protein	331113.SNE_A22510	3.63e-91	266	2CTCU@1|root,32ST6@2|Bacteria,2JGAE@204428|Chlamydiae	204428|Chlamydiae	-	-	-	-	-	-	-	-	-	-	-	-	-	-	-
OG0000630	1	1	1	1	1	1	1	0	1	1	1	1	1	1	1	1	1	1	1	1	1	20	SNE_RS11125	NC_015713.1	2280963	2281442	-	ispF	WP_013944541.1	159	2-C-methyl-D-erythritol 2,4-cyclodiphosphate synthase	331113.SNE_A21980	2.3e-111	320	COG0245@1|root,COG0245@2|Bacteria,2JG09@204428|Chlamydiae	204428|Chlamydiae	I	Involved in the biosynthesis of isopentenyl diphosphate (IPP) and dimethylallyl diphosphate (DMAPP), two major building blocks of isoprenoid compounds. Catalyzes the conversion of 4- diphosphocytidyl-2-C-methyl-D-erythritol 2-phosphate (CDP-ME2P) to 2-C-methyl-D-erythritol 2,4-cyclodiphosphate (ME-CPP) with a corresponding release of cytidine 5-monophosphate (CMP)	ispF	-	4.6.1.12	ko:K01770	ko00900,ko01100,ko01110,ko01130,map00900,map01100,map01110,map01130	M00096	R05637	RC00002,RC01440	ko00000,ko00001,ko00002,ko01000	-	-	-	YgbB
OG0000639	1	1	1	1	1	1	0	1	1	1	1	2	1	1	1	0	1	1	1	1	1	19	SNE_RS00870	NC_015713.1	48035	50572	-		WP_041418657.1	845	hypothetical protein	331113.SNE_A00450	0	1684	COG1196@1|root,COG1196@2|Bacteria,2JFIZ@204428|Chlamydiae	204428|Chlamydiae	D	nuclear chromosome segregation	CP_1081	-	-	-	-	-	-	-	-	-	-	-	-
OG0000642	1	1	1	1	1	1	1	1	0	1	1	1	1	1	1	1	1	1	1	1	1	20	SNE_RS09020	NC_015713.1	1831917	1832822	+		WP_013944103.1	301	FAD synthetase family protein	331113.SNE_A17600	5.77e-214	591	COG0196@1|root,COG0196@2|Bacteria,2JFXU@204428|Chlamydiae	204428|Chlamydiae	H	riboflavin biosynthesis protein	ribF	-	2.7.1.26,2.7.7.2	ko:K11753	ko00740,ko01100,ko01110,map00740,map01100,map01110	M00125	R00161,R00549	RC00002,RC00017	ko00000,ko00001,ko00002,ko01000	-	-	-	FAD_syn,Flavokinase
OG0000648	1	1	1	1	1	1	0	1	1	1	1	1	1	1	0	1	1	1	1	1	1	19	SNE_RS09240	NC_015713.1	1885541	1886545	-	rfaD	WP_013944147.1	334	ADP-glyceromanno-heptose 6-epimerase	331113.SNE_A18040	2.47e-252	691	COG0451@1|root,COG0451@2|Bacteria,2JFMJ@204428|Chlamydiae	204428|Chlamydiae	GM	Catalyzes the interconversion between ADP-D-glycero- beta-D-manno-heptose and ADP-L-glycero-beta-D-manno-heptose via an epimerization at carbon 6 of the heptose	hldD	-	5.1.3.20	ko:K03274	ko00540,ko01100,map00540,map01100	M00064	R05176	RC01291	ko00000,ko00001,ko00002,ko01000,ko01005	-	-	-	Epimerase
OG0000660	1	0	1	2	1	1	1	1	1	1	1	1	1	1	1	1	1	1	1	1	0	19	SNE_RS10435	NC_015713.1	2136524	2137000	-		WP_013944396.1	158	adenylyltransferase/cytidyltransferase family protein	331113.SNE_A20530	2.91e-109	314	COG0615@1|root,COG0615@2|Bacteria,2JG3S@204428|Chlamydiae	204428|Chlamydiae	IM	Cytidylyltransferase-like	hldC	-	-	-	-	-	-	-	-	-	-	-	CTP_transf_like
OG0000681	1	1	1	1	1	1	1	1	0	1	1	1	1	1	1	1	1	0	1	1	1	19	SNE_RS01785	NC_015713.1	254343	255068	+	pyrH	WP_013942584.1	241	UMP kinase	331113.SNE_A02400	4e-175	488	COG0528@1|root,COG0528@2|Bacteria,2JG3X@204428|Chlamydiae	204428|Chlamydiae	F	Catalyzes the reversible phosphorylation of UMP to UDP	pyrH	-	2.7.4.22	ko:K09903	ko00240,ko01100,map00240,map01100	-	R00158	RC00002	ko00000,ko00001,ko01000	-	-	-	AA_kinase
OG0000714	1	1	1	1	1	1	1	0	1	1	1	1	1	1	0	1	1	1	1	1	1	19	SNE_RS06105	NC_015713.1	1202796	1203725	+	ispH	WP_013943500.1	309	4-hydroxy-3-methylbut-2-enyl diphosphate reductase	331113.SNE_A11560	4.08e-218	602	COG0761@1|root,COG0761@2|Bacteria,2JFVQ@204428|Chlamydiae	204428|Chlamydiae	IM	Catalyzes the conversion of 1-hydroxy-2-methyl-2-(E)- butenyl 4-diphosphate (HMBPP) into a mixture of isopentenyl diphosphate (IPP) and dimethylallyl diphosphate (DMAPP). Acts in the terminal step of the DOXP MEP pathway for isoprenoid precursor biosynthesis	ispH	-	1.17.7.4	ko:K03527	ko00900,ko01100,ko01110,ko01130,map00900,map01100,map01110,map01130	M00096	R05884,R08210	RC01137,RC01487	ko00000,ko00001,ko00002,ko01000	-	-	-	LYTB
OG0000720	1	1	1	1	1	1	0	2	1	1	1	1	1	1	1	1	1	1	1	0	1	19	SNE_RS02515	NC_015713.1	398609	400249	+		WP_013942742.1	546	NAD+ synthase	331113.SNE_A03980	0	1099	COG0171@1|root,COG0388@1|root,COG0171@2|Bacteria,COG0388@2|Bacteria,2JFG4@204428|Chlamydiae	204428|Chlamydiae	H	Catalyzes the ATP-dependent amidation of deamido-NAD to form NAD. Uses L-glutamine as a nitrogen source	nadE	-	6.3.5.1	ko:K01950	ko00760,ko01100,map00760,map01100	M00115	R00257	RC00010,RC00100	ko00000,ko00001,ko00002,ko01000	-	-	-	CN_hydrolase,NAD_synthase
OG0000726	1	1	1	1	1	1	1	1	1	1	0	1	1	1	1	1	1	1	1	1	1	20	SNE_RS08760	NC_015713.1	1784603	1785220	-	nadD	WP_013944052.1	205	nicotinate (nicotinamide) nucleotide adenylyltransferase	331113.SNE_A17090	2.96e-150	422	COG1057@1|root,COG1057@2|Bacteria,2JG9K@204428|Chlamydiae	204428|Chlamydiae	H	Catalyzes the reversible adenylation of nicotinate mononucleotide (NaMN) to nicotinic acid adenine dinucleotide (NaAD)	nadD	-	2.7.7.18	ko:K00969	ko00760,ko01100,map00760,map01100	M00115	R00137,R03005	RC00002	ko00000,ko00001,ko00002,ko01000	-	-	-	CTP_transf_like
OG0000781	1	1	1	0	1	1	1	1	1	1	1	1	1	1	1	0	1	1	1	1	1	19	SNE_RS11840	NC_015713.1	2455225	2455911	+		WP_013944691.1	228	putative transcription factor, CoiA-like family	331113.SNE_A23490	3.56e-167	466	COG4469@1|root,COG4469@2|Bacteria,2JG50@204428|Chlamydiae	204428|Chlamydiae	S	Competence protein CoiA-like family	-	-	-	ko:K06198	-	-	-	-	ko00000	-	-	-	CoiA
OG0000786	1	1	1	1	1	1	1	1	1	1	1	1	1	1	1	1	1	1	1	1	1	21	SNE_RS11200	NC_015713.1	2297222	2297833	+		WP_041419505.1	203	DedA family protein	331113.SNE_A22130	6.96e-145	408	COG0586@1|root,COG0586@2|Bacteria,2JG5K@204428|Chlamydiae	204428|Chlamydiae	S	SNARE associated Golgi protein	-	-	-	-	-	-	-	-	-	-	-	-	SNARE_assoc
OG0000791	1	1	1	1	0	1	1	1	1	1	1	1	1	1	1	1	1	1	1	1	1	20	SNE_RS12385	NC_015713.1	1761911	1762606	+		WP_013944028.1	231	hypothetical protein	331113.SNE_A16850	2.68e-159	447	2EEU9@1|root,338MT@2|Bacteria,2JGGH@204428|Chlamydiae	204428|Chlamydiae	-	-	-	-	-	-	-	-	-	-	-	-	-	-	-
OG0000829	1	1	1	1	1	1	2	1	1	1	1	0	1	1	1	1	2	1	1	1	1	20	SNE_RS02450	NC_015713.1	378301	379149	+		WP_013942726.1	282	aminotransferase class IV	331113.SNE_A03820	1.46e-202	560	COG0115@1|root,COG0115@2|Bacteria	2|Bacteria	E	branched-chain-amino-acid transaminase activity	dat	-	2.6.1.21,2.6.1.42	ko:K00824,ko:K00826	ko00270,ko00280,ko00290,ko00310,ko00330,ko00360,ko00472,ko00473,ko00770,ko01100,ko01110,ko01130,ko01210,ko01230,map00270,map00280,map00290,map00310,map00330,map00360,map00472,map00473,map00770,map01100,map01110,map01130,map01210,map01230	M00019,M00036,M00119,M00570	R01090,R01148,R01214,R01582,R02199,R02459,R02851,R02924,R05053,R10991	RC00006,RC00008,RC00025,RC00036	ko00000,ko00001,ko00002,ko01000,ko01007	-	-	-	Aminotran_4
OG0000882	1	1	1	1	1	0	1	1	0	1	1	1	1	1	1	1	1	1	1	1	1	19	SNE_RS08700	NC_015713.1	1773628	1774821	-		WP_013944036.1	397	acetate kinase	331113.SNE_A16930	7.59e-288	786	COG0282@1|root,COG0282@2|Bacteria,2JG04@204428|Chlamydiae	204428|Chlamydiae	F	Catalyzes the formation of acetyl phosphate from acetate and ATP. Can also catalyze the reverse reaction	ackA	-	2.7.2.1	ko:K00925	ko00430,ko00620,ko00640,ko00680,ko00720,ko01100,ko01120,ko01200,map00430,map00620,map00640,map00680,map00720,map01100,map01120,map01200	M00357,M00579	R00315,R01353	RC00002,RC00043	ko00000,ko00001,ko00002,ko01000	-	-	-	Acetate_kinase
OG0000895	1	0	1	1	1	2	1	1	1	1	2	2	1	2	2	1	1	2	2	2	2	20	SNE_RS12225	NC_015713.1	881208	882515	-		WP_053225334.1	435	peptide MFS transporter	331113.SNE_A08550	0	875	COG3104@1|root,COG3104@2|Bacteria	2|Bacteria	E	oligopeptide transport	-	-	-	ko:K03305	-	-	-	-	ko00000	2.A.17	-	-	PTR2
OG0000912	1	0	1	1	1	1	1	1	1	1	1	1	1	1	1	1	1	1	1	1	0	19	SNE_RS08960	NC_015713.1	1817268	1817960	-		WP_013944089.1	230	HAD family hydrolase	331113.SNE_A17460	1.14e-164	460	COG0546@1|root,COG0546@2|Bacteria	2|Bacteria	S	glycolate biosynthetic process	yjcH1	-	3.8.1.2	ko:K01560,ko:K07025	ko00361,ko00625,ko01100,ko01120,map00361,map00625,map01100,map01120	-	R05287	RC00697	ko00000,ko00001,ko01000	-	-	-	DUF3667,HAD_2
OG0000929	1	0	1	1	1	1	1	1	1	1	1	1	1	1	0	1	1	1	1	1	1	19	SNE_RS04960	NC_015713.1	950026	950460	-		WP_013943258.1	144	DNA polymerase III subunit chi	331113.SNE_A09140	6.07e-102	295	COG2927@1|root,COG2927@2|Bacteria,2JH53@204428|Chlamydiae	204428|Chlamydiae	L	DNA polymerase III chi subunit, HolC	-	-	2.7.7.7	ko:K02339	ko00230,ko00240,ko01100,ko03030,ko03430,ko03440,map00230,map00240,map01100,map03030,map03430,map03440	M00260	R00375,R00376,R00377,R00378	RC02795	ko00000,ko00001,ko00002,ko01000,ko03032,ko03400	-	-	-	DNA_pol3_chi
OG0000948	1	1	1	1	0	1	1	1	1	0	1	1	1	1	1	1	3	1	1	1	1	19	SNE_RS00165	NC_015710.1	28886	29326	+		WP_193765372.1	146	hypothetical protein	NA	NA	NA	NA	NA	NA	NA	NA	NA	NA	NA	NA	NA	NA	NA	NA	NA	NA	NA	NA
OG0000975	1	1	1	1	1	1	1	0	1	0	1	1	1	1	1	1	1	1	1	1	1	19	SNE_RS10970	NC_015713.1	2243693	2244295	+		WP_013944507.1	200	hypothetical protein	NA	NA	NA	NA	NA	NA	NA	NA	NA	NA	NA	NA	NA	NA	NA	NA	NA	NA	NA	NA
OG0001017	1	1	1	1	1	1	1	0	1	0	1	1	1	1	1	1	1	1	1	1	1	19	SNE_RS05805	NC_015713.1	1128427	1130646	+		WP_013943433.1	739	putative membrane-bound serine protease	331113.SNE_A10890	0	1415	COG1030@1|root,COG1030@2|Bacteria,2JFGV@204428|Chlamydiae	204428|Chlamydiae	O	NfeD-like C-terminal, partner-binding	-	-	-	-	-	-	-	-	-	-	-	-	NfeD,SDH_sah
OG0001048	1	1	1	1	1	1	1	1	1	1	2	1	1	1	1	1	1	2	2	1	0	20	SNE_RS12100	NC_015713.1	55457	56107	+		WP_013942395.1	216	type 11 methyltransferase	348824.LPU83_2432	7.36e-20	92.8	2ECBC@1|root,3369Q@2|Bacteria,1PYU3@1224|Proteobacteria,2VDCN@28211|Alphaproteobacteria,4BB6S@82115|Rhizobiaceae	28211|Alphaproteobacteria	S	Nucleotide-diphospho-sugar transferase	-	-	-	-	-	-	-	-	-	-	-	-	Nucleotid_trans
OG0001106	1	1	1	1	1	1	1	1	1	0	1	2	1	1	1	1	2	1	1	1	2	20	SNE_RS02745	NC_015713.1	453026	453562	-		WP_013942792.1	178	hypothetical protein	1123073.KB899244_gene312	2.21e-06	53.5	2EJ52@1|root,33CW9@2|Bacteria,1PD05@1224|Proteobacteria,1SY6A@1236|Gammaproteobacteria,1X79D@135614|Xanthomonadales	135614|Xanthomonadales	-	-	-	-	-	-	-	-	-	-	-	-	-	-	-
OG0001129	1	1	1	1	1	1	1	1	1	1	1	1	1	1	0	1	1	1	1	1	1	20	SNE_RS06815	NC_015713.1	1351192	1351800	-		WP_013943646.1	202	hypothetical protein	331113.SNE_A13020	2.18e-155	434	COG0727@1|root,COG0727@2|Bacteria,2JH33@204428|Chlamydiae	204428|Chlamydiae	S	PFAM Uncharacterised protein family (UPF0153)	-	-	-	-	-	-	-	-	-	-	-	-	-
OG0001215	1	0	1	1	1	1	1	1	1	1	1	1	1	1	1	1	1	1	1	1	1	20	SNE_RS01760	NC_015713.1	249667	250539	-		WP_041418682.1	290	hypothetical protein	NA	NA	NA	NA	NA	NA	NA	NA	NA	NA	NA	NA	NA	NA	NA	NA	NA	NA	NA	NA

### Sheet: F-OGs
Orthogroup	1021942-13	1021942-14	1039689-34	1041544-29	1045192-5	1045240-7	1049244-12	1063924-70	1064120-29	1070360-7	1095360-24	1096102-30	1159587.fa.4	3300004085-10	3300005529-103	3300006056-100	3300006056-139	3300006177-14	3300009083-135	3300009084-136	3300009084-150	3300009703-49	3300009709-46	3300009787-37	3300010035-10	3300011418-10	3300011418-14	3300012931-71	3300013126-109	3300013132-109	3300013133-59	3300020740.fa.2	3300020889.fa.1	3300020970.fa.2	ACE65	AlinenSedimentsD2_bin1100	B4_bin14	Bin61_76	Bin65_10	CC_bin22	CG10BFR821140104234	CHL1NORP91	CHLAB	CHLAIB	CHLAVI	CHLBUT	CHLCOR	CHLCV	CHLFF	CHLGAL	CHLMU	CHLPE	CHLPN	CHLPP	CHLSAN	CHLSUIS	CHLTA	CLASAL	Crib	EPS4	Estrella	Ga0074140	Gw_Eff_bin_326	H124911	HK-STAS-VERR_A-1	HK-STAS-VERR_A-2	HK-STAS-VERR_A-3	HK-STAS-VERR_A-4	HK-STAS-VERR_A-5	HK-STAS-VERR_A-6	HSC3	HST3	K1000_chlam_1	K1060_chlam_1	K1060_chlam_2	K1060_chlam_5	K9	K940_chlam_3	K940_chlam_5	K940_chlam_6	K940_chlam_7	K940_chlam_8	K940_chlam_9	KR126_chlam_1	KR126_chlam_3	KR126_chlam_4	KR126_chlam_5	KR126_chlam_6	Kiruna_bin13304	L024522	L024912	M30B1	M30B2	OFTM116	OFTM232	OFTM343	OFTM358	OFTM85	PARAV	PARI007YTK11	PARI76ST10	PARIHat2	PARUW	PMV_8.15	PROGREC2	PROPHO	Pacuta_bin2	ProNeg	RHABDOW815	Rhab	RhabHel	Rubis	S4CHLAM102	S4CHLAM123	S4CHLAM2	S4CHLAM20	S4CHLAM37	S4CHLAM6	S4CHLAM7	SIMNZ	SM2339	SP1CHLAM42	SP1CHLAM54	SP4CHLAM17	SP4CHLAM5	SSA5	SYNMED	SZUA-160	TARWAD	Tobar13.5m-G69	Umea1_bin1462	WADCW	XENOCL	bin105s	bin18	bin577	mNY24nWvNh	palsa_1444	palsa_1448
OG0000000	1021942-13|GLLEOLEH_01783	1021942-14|LGBMDHFM_00985, 1021942-14|LGBMDHFM_01313		1041544-29|GDLODPMM_01580	1045192-5|LKKCNNGL_00297, 1045192-5|LKKCNNGL_00568, 1045192-5|LKKCNNGL_00722, 1045192-5|LKKCNNGL_00832, 1045192-5|LKKCNNGL_00833, 1045192-5|LKKCNNGL_00834	1045240-7|NHDGFNMI_00221, 1045240-7|NHDGFNMI_00352, 1045240-7|NHDGFNMI_00667, 1045240-7|NHDGFNMI_00669, 1045240-7|NHDGFNMI_01009	1049244-12|DPKPGIHO_00334, 1049244-12|DPKPGIHO_00897	1063924-70|IDDGJEME_00423, 1063924-70|IDDGJEME_00424, 1063924-70|IDDGJEME_00640, 1063924-70|IDDGJEME_01139, 1063924-70|IDDGJEME_01140, 1063924-70|IDDGJEME_01141, 1063924-70|IDDGJEME_01288, 1063924-70|IDDGJEME_01569, 1063924-70|IDDGJEME_01571, 1063924-70|IDDGJEME_01572, 1063924-70|IDDGJEME_01573	1064120-29|MPNFDELO_00145, 1064120-29|MPNFDELO_00285, 1064120-29|MPNFDELO_00988, 1064120-29|MPNFDELO_00995, 1064120-29|MPNFDELO_00996, 1064120-29|MPNFDELO_01240, 1064120-29|MPNFDELO_01740, 1064120-29|MPNFDELO_01893		1095360-24|OKJDMFIN_00118, 1095360-24|OKJDMFIN_00123, 1095360-24|OKJDMFIN_00124, 1095360-24|OKJDMFIN_00562, 1095360-24|OKJDMFIN_00786, 1095360-24|OKJDMFIN_00876, 1095360-24|OKJDMFIN_01160, 1095360-24|OKJDMFIN_01708	1096102-30|LBNIEKCL_00140, 1096102-30|LBNIEKCL_00378, 1096102-30|LBNIEKCL_00424, 1096102-30|LBNIEKCL_00425, 1096102-30|LBNIEKCL_00523, 1096102-30|LBNIEKCL_00685, 1096102-30|LBNIEKCL_00686, 1096102-30|LBNIEKCL_00687, 1096102-30|LBNIEKCL_00688, 1096102-30|LBNIEKCL_00689, 1096102-30|LBNIEKCL_00690, 1096102-30|LBNIEKCL_00691, 1096102-30|LBNIEKCL_00692, 1096102-30|LBNIEKCL_00693, 1096102-30|LBNIEKCL_00694, 1096102-30|LBNIEKCL_00695, 1096102-30|LBNIEKCL_01037, 1096102-30|LBNIEKCL_01176, 1096102-30|LBNIEKCL_01253, 1096102-30|LBNIEKCL_01258	Ga0210389_10000625_14, Ga0210389_10001086_7, Ga0210389_10004115_3, Ga0210389_10005155_1, Ga0210389_10005455_12, Ga0210389_10006757_11	3300004085-10|JMIPOPNA_00015, 3300004085-10|JMIPOPNA_00566, 3300004085-10|JMIPOPNA_00567, 3300004085-10|JMIPOPNA_00568, 3300004085-10|JMIPOPNA_00977	3300005529-103|HANACOGF_00006, 3300005529-103|HANACOGF_00036, 3300005529-103|HANACOGF_00037, 3300005529-103|HANACOGF_00165, 3300005529-103|HANACOGF_00947, 3300005529-103|HANACOGF_00948, 3300005529-103|HANACOGF_00976, 3300005529-103|HANACOGF_01037, 3300005529-103|HANACOGF_01095, 3300005529-103|HANACOGF_01173, 3300005529-103|HANACOGF_01548, 3300005529-103|HANACOGF_01549	3300006056-100|IAMNDGCP_00088, 3300006056-100|IAMNDGCP_00123, 3300006056-100|IAMNDGCP_00124, 3300006056-100|IAMNDGCP_00267, 3300006056-100|IAMNDGCP_00426, 3300006056-100|IAMNDGCP_00427, 3300006056-100|IAMNDGCP_00428, 3300006056-100|IAMNDGCP_00725, 3300006056-100|IAMNDGCP_00738, 3300006056-100|IAMNDGCP_00833, 3300006056-100|IAMNDGCP_00950, 3300006056-100|IAMNDGCP_01007, 3300006056-100|IAMNDGCP_01098, 3300006056-100|IAMNDGCP_01162, 3300006056-100|IAMNDGCP_01202, 3300006056-100|IAMNDGCP_01203, 3300006056-100|IAMNDGCP_01204, 3300006056-100|IAMNDGCP_01205	3300006056-139|LLNDBGHI_00250, 3300006056-139|LLNDBGHI_00251	3300006177-14|ECKMPJFO_00202, 3300006177-14|ECKMPJFO_00299, 3300006177-14|ECKMPJFO_00332, 3300006177-14|ECKMPJFO_00490, 3300006177-14|ECKMPJFO_01421, 3300006177-14|ECKMPJFO_01762	3300009083-135|FEPLNKGK_00145, 3300009083-135|FEPLNKGK_01438	3300009084-136|FIBMPHPK_01014		3300009703-49|PEBAADJC_00460, 3300009703-49|PEBAADJC_00461, 3300009703-49|PEBAADJC_00462, 3300009703-49|PEBAADJC_00509, 3300009703-49|PEBAADJC_00719, 3300009703-49|PEBAADJC_00778, 3300009703-49|PEBAADJC_00974, 3300009703-49|PEBAADJC_00992, 3300009703-49|PEBAADJC_00993, 3300009703-49|PEBAADJC_01156, 3300009703-49|PEBAADJC_01380	3300009709-46|LMICHLKC_00131, 3300009709-46|LMICHLKC_00735, 3300009709-46|LMICHLKC_00736, 3300009709-46|LMICHLKC_00737, 3300009709-46|LMICHLKC_00841, 3300009709-46|LMICHLKC_00907, 3300009709-46|LMICHLKC_01445		3300010035-10|IKNAMKLF_00567		3300011418-14|HEOKIGJJ_00271, 3300011418-14|HEOKIGJJ_01162, 3300011418-14|HEOKIGJJ_01804, 3300011418-14|HEOKIGJJ_01805, 3300011418-14|HEOKIGJJ_01806, 3300011418-14|HEOKIGJJ_01807, 3300011418-14|HEOKIGJJ_01808, 3300011418-14|HEOKIGJJ_01809, 3300011418-14|HEOKIGJJ_01861	3300012931-71|GKFENFGF_00282, 3300012931-71|GKFENFGF_00283, 3300012931-71|GKFENFGF_00284, 3300012931-71|GKFENFGF_00670, 3300012931-71|GKFENFGF_00672, 3300012931-71|GKFENFGF_00713, 3300012931-71|GKFENFGF_00784, 3300012931-71|GKFENFGF_00785, 3300012931-71|GKFENFGF_00786, 3300012931-71|GKFENFGF_00958, 3300012931-71|GKFENFGF_01103, 3300012931-71|GKFENFGF_01235, 3300012931-71|GKFENFGF_01236, 3300012931-71|GKFENFGF_01271, 3300012931-71|GKFENFGF_01418, 3300012931-71|GKFENFGF_01420, 3300012931-71|GKFENFGF_01421, 3300012931-71|GKFENFGF_01801	3300013126-109|KNBNGCFK_00515, 3300013126-109|KNBNGCFK_00516, 3300013126-109|KNBNGCFK_00517, 3300013126-109|KNBNGCFK_00703, 3300013126-109|KNBNGCFK_00704	3300013132-109|MOMFEKKI_00034, 3300013132-109|MOMFEKKI_00035, 3300013132-109|MOMFEKKI_00040, 3300013132-109|MOMFEKKI_00041, 3300013132-109|MOMFEKKI_00042, 3300013132-109|MOMFEKKI_00055, 3300013132-109|MOMFEKKI_00145, 3300013132-109|MOMFEKKI_00274, 3300013132-109|MOMFEKKI_00350, 3300013132-109|MOMFEKKI_00351, 3300013132-109|MOMFEKKI_00375, 3300013132-109|MOMFEKKI_00376, 3300013132-109|MOMFEKKI_00377, 3300013132-109|MOMFEKKI_00418, 3300013132-109|MOMFEKKI_00419, 3300013132-109|MOMFEKKI_00420, 3300013132-109|MOMFEKKI_00421, 3300013132-109|MOMFEKKI_00422, 3300013132-109|MOMFEKKI_00790	3300013133-59|PPLPNCIG_00138, 3300013133-59|PPLPNCIG_00409, 3300013133-59|PPLPNCIG_00728, 3300013133-59|PPLPNCIG_01226, 3300013133-59|PPLPNCIG_01324, 3300013133-59|PPLPNCIG_01349, 3300013133-59|PPLPNCIG_01350	3300020740.a_Ga0207056_1185_4, 3300020740.a_Ga0207056_1268_2	3300020889.a_Ga0207113_1006_34, 3300020889.a_Ga0207113_1042_32, 3300020889.a_Ga0207113_1042_33, 3300020889.a_Ga0207113_1042_34, 3300020889.a_Ga0207113_1042_35, 3300020889.a_Ga0207113_1042_36	3300020970.a_Ga0206972_1010_52, 3300020970.a_Ga0206972_1022_16, 3300020970.a_Ga0206972_1022_25, 3300020970.a_Ga0206972_1023_10, 3300020970.a_Ga0206972_1023_12, 3300020970.a_Ga0206972_1023_13, 3300020970.a_Ga0206972_1023_42, 3300020970.a_Ga0206972_1024_22, 3300020970.a_Ga0206972_1071_22, 3300020970.a_Ga0206972_1071_23, 3300020970.a_Ga0206972_1071_24, 3300020970.a_Ga0206972_1096_8		AlinenSedimentsD2_bin1100|AlinenSedimentsD2_bin1100_00503, AlinenSedimentsD2_bin1100|AlinenSedimentsD2_bin1100_01133, AlinenSedimentsD2_bin1100|AlinenSedimentsD2_bin1100_01235, AlinenSedimentsD2_bin1100|AlinenSedimentsD2_bin1100_01236, AlinenSedimentsD2_bin1100|AlinenSedimentsD2_bin1100_01328, AlinenSedimentsD2_bin1100|AlinenSedimentsD2_bin1100_01485, AlinenSedimentsD2_bin1100|AlinenSedimentsD2_bin1100_01486, AlinenSedimentsD2_bin1100|AlinenSedimentsD2_bin1100_01599, AlinenSedimentsD2_bin1100|AlinenSedimentsD2_bin1100_01600, AlinenSedimentsD2_bin1100|AlinenSedimentsD2_bin1100_01601, AlinenSedimentsD2_bin1100|AlinenSedimentsD2_bin1100_01604, AlinenSedimentsD2_bin1100|AlinenSedimentsD2_bin1100_01605	B4_bin14|MBF8262473.1, B4_bin14|MBF8262680.1, B4_bin14|MBF8262681.1, B4_bin14|MBF8262682.1, B4_bin14|MBF8263004.1, B4_bin14|MBF8263157.1, B4_bin14|MBF8263158.1, B4_bin14|MBF8263159.1, B4_bin14|MBF8263441.1, B4_bin14|MBF8263500.1, B4_bin14|MBF8264027.1, B4_bin14|MBF8264060.1		Bin65_10|Bin65_10_00417, Bin65_10|Bin65_10_01009, Bin65_10|Bin65_10_01010, Bin65_10|Bin65_10_01011, Bin65_10|Bin65_10_01029, Bin65_10|Bin65_10_01073, Bin65_10|Bin65_10_01180, Bin65_10|Bin65_10_01249, Bin65_10|Bin65_10_01250, Bin65_10|Bin65_10_01253, Bin65_10|Bin65_10_01254, Bin65_10|Bin65_10_01270	CC_bin22|MCI5051522.1, CC_bin22|MCI5051523.1, CC_bin22|MCI5051524.1, CC_bin22|MCI5051665.1, CC_bin22|MCI5051666.1, CC_bin22|MCI5051830.1	CG10BFR821140104234|COT85_01270, CG10BFR821140104234|COT85_04370, CG10BFR821140104234|COT85_04990, CG10BFR821140104234|COT85_04995, CG10BFR821140104234|COT85_05135, CG10BFR821140104234|COT85_06355, CG10BFR821140104234|COT85_06360	CHL1NORP91|COB21_02535, CHL1NORP91|COB21_02540, CHL1NORP91|COB21_02545, CHL1NORP91|COB21_02550, CHL1NORP91|COB21_02555, CHL1NORP91|COB21_02810, CHL1NORP91|COB21_03355, CHL1NORP91|COB21_03360, CHL1NORP91|COB21_03365, CHL1NORP91|COB21_03370, CHL1NORP91|COB21_06000																	Crib|CSEC_RS02850, Crib|CSEC_RS07265, Crib|CSEC_RS12440			Ga0074140|Ga0074140_111035, Ga0074140|Ga0074140_111036, Ga0074140|Ga0074140_111037, Ga0074140|Ga0074140_111038, Ga0074140|Ga0074140_11197, Ga0074140|Ga0074140_11798, Ga0074140|Ga0074140_11984, Ga0074140|Ga0074140_11986, Ga0074140|Ga0074140_12420, Ga0074140|Ga0074140_12435	Gw_Eff_bin_326|MBP9840900.1, Gw_Eff_bin_326|MBP9841083.1, Gw_Eff_bin_326|MBP9841086.1, Gw_Eff_bin_326|MBP9841088.1, Gw_Eff_bin_326|MBP9841886.1, Gw_Eff_bin_326|MBP9841887.1, Gw_Eff_bin_326|MBP9841888.1, Gw_Eff_bin_326|MBP9842268.1, Gw_Eff_bin_326|MBP9842305.1	H124911|Ga0155580_10818, H124911|Ga0155580_1212, H124911|Ga0155580_13117		HK-STAS-VERR_A-2|MCP5507529.1, HK-STAS-VERR_A-2|MCP5508208.1	HK-STAS-VERR_A-3|MCP5505490.1, HK-STAS-VERR_A-3|MCP5505492.1, HK-STAS-VERR_A-3|MCP5505493.1, HK-STAS-VERR_A-3|MCP5505557.1, HK-STAS-VERR_A-3|MCP5505559.1, HK-STAS-VERR_A-3|MCP5505690.1, HK-STAS-VERR_A-3|MCP5505691.1, HK-STAS-VERR_A-3|MCP5505692.1, HK-STAS-VERR_A-3|MCP5505826.1, HK-STAS-VERR_A-3|MCP5505964.1, HK-STAS-VERR_A-3|MCP5505965.1, HK-STAS-VERR_A-3|MCP5505997.1, HK-STAS-VERR_A-3|MCP5506204.1, HK-STAS-VERR_A-3|MCP5506205.1, HK-STAS-VERR_A-3|MCP5506206.1, HK-STAS-VERR_A-3|MCP5506207.1, HK-STAS-VERR_A-3|MCP5506233.1, HK-STAS-VERR_A-3|MCP5506234.1, HK-STAS-VERR_A-3|MCP5506235.1, HK-STAS-VERR_A-3|MCP5506599.1, HK-STAS-VERR_A-3|MCP5506613.1, HK-STAS-VERR_A-3|MCP5506616.1, HK-STAS-VERR_A-3|MCP5506617.1, HK-STAS-VERR_A-3|MCP5506618.1	HK-STAS-VERR_A-4|MCP5509372.1, HK-STAS-VERR_A-4|MCP5509431.1, HK-STAS-VERR_A-4|MCP5509432.1, HK-STAS-VERR_A-4|MCP5509595.1, HK-STAS-VERR_A-4|MCP5509597.1, HK-STAS-VERR_A-4|MCP5509598.1, HK-STAS-VERR_A-4|MCP5509999.1, HK-STAS-VERR_A-4|MCP5510151.1	HK-STAS-VERR_A-5|MCP5491579.1, HK-STAS-VERR_A-5|MCP5492113.1, HK-STAS-VERR_A-5|MCP5492149.1, HK-STAS-VERR_A-5|MCP5492150.1, HK-STAS-VERR_A-5|MCP5492151.1, HK-STAS-VERR_A-5|MCP5492152.1, HK-STAS-VERR_A-5|MCP5492232.1, HK-STAS-VERR_A-5|MCP5492296.1, HK-STAS-VERR_A-5|MCP5492297.1, HK-STAS-VERR_A-5|MCP5492298.1, HK-STAS-VERR_A-5|MCP5492317.1	HK-STAS-VERR_A-6|MCP5503778.1, HK-STAS-VERR_A-6|MCP5503983.1, HK-STAS-VERR_A-6|MCP5503985.1, HK-STAS-VERR_A-6|MCP5503986.1, HK-STAS-VERR_A-6|MCP5504054.1, HK-STAS-VERR_A-6|MCP5504057.1, HK-STAS-VERR_A-6|MCP5504480.1, HK-STAS-VERR_A-6|MCP5504729.1, HK-STAS-VERR_A-6|MCP5504730.1, HK-STAS-VERR_A-6|MCP5504731.1, HK-STAS-VERR_A-6|MCP5504732.1, HK-STAS-VERR_A-6|MCP5504733.1, HK-STAS-VERR_A-6|MCP5504764.1, HK-STAS-VERR_A-6|MCP5504765.1, HK-STAS-VERR_A-6|MCP5504766.1, HK-STAS-VERR_A-6|MCP5505170.1, HK-STAS-VERR_A-6|MCP5505171.1, HK-STAS-VERR_A-6|MCP5505172.1, HK-STAS-VERR_A-6|MCP5505173.1, HK-STAS-VERR_A-6|MCP5505240.1			K1000_chlam_1_prodigal|K1000chlam1_118_1, K1000_chlam_1_prodigal|K1000chlam1_118_2, K1000_chlam_1_prodigal|K1000chlam1_118_3, K1000_chlam_1_prodigal|K1000chlam1_118_4, K1000_chlam_1_prodigal|K1000chlam1_184_3, K1000_chlam_1_prodigal|K1000chlam1_1_3, K1000_chlam_1_prodigal|K1000chlam1_204_1, K1000_chlam_1_prodigal|K1000chlam1_25_2, K1000_chlam_1_prodigal|K1000chlam1_25_6, K1000_chlam_1_prodigal|K1000chlam1_29_11, K1000_chlam_1_prodigal|K1000chlam1_29_12, K1000_chlam_1_prodigal|K1000chlam1_29_13, K1000_chlam_1_prodigal|K1000chlam1_34_11, K1000_chlam_1_prodigal|K1000chlam1_37_5, K1000_chlam_1_prodigal|K1000chlam1_39_1, K1000_chlam_1_prodigal|K1000chlam1_5_15, K1000_chlam_1_prodigal|K1000chlam1_60_4, K1000_chlam_1_prodigal|K1000chlam1_61_11	K1060_chlam_1_prodigal|K1060chlam1_14_5, K1060_chlam_1_prodigal|K1060chlam1_14_6, K1060_chlam_1_prodigal|K1060chlam1_14_7, K1060_chlam_1_prodigal|K1060chlam1_14_8, K1060_chlam_1_prodigal|K1060chlam1_17_7, K1060_chlam_1_prodigal|K1060chlam1_20_6, K1060_chlam_1_prodigal|K1060chlam1_22_15, K1060_chlam_1_prodigal|K1060chlam1_24_15, K1060_chlam_1_prodigal|K1060chlam1_24_16, K1060_chlam_1_prodigal|K1060chlam1_24_17, K1060_chlam_1_prodigal|K1060chlam1_41_6, K1060_chlam_1_prodigal|K1060chlam1_4_22, K1060_chlam_1_prodigal|K1060chlam1_7_3, K1060_chlam_1_prodigal|K1060chlam1_7_4, K1060_chlam_1_prodigal|K1060chlam1_7_5, K1060_chlam_1_prodigal|K1060chlam1_99_1, K1060_chlam_1_prodigal|K1060chlam1_99_2, K1060_chlam_1_prodigal|K1060chlam1_99_3	K1060_chlam_2_prodigal|K1060chlam2_101_3, K1060_chlam_2_prodigal|K1060chlam2_101_4, K1060_chlam_2_prodigal|K1060chlam2_101_5, K1060_chlam_2_prodigal|K1060chlam2_20_1, K1060_chlam_2_prodigal|K1060chlam2_25_15, K1060_chlam_2_prodigal|K1060chlam2_29_10, K1060_chlam_2_prodigal|K1060chlam2_29_12, K1060_chlam_2_prodigal|K1060chlam2_29_9, K1060_chlam_2_prodigal|K1060chlam2_33_6, K1060_chlam_2_prodigal|K1060chlam2_52_10, K1060_chlam_2_prodigal|K1060chlam2_52_11, K1060_chlam_2_prodigal|K1060chlam2_52_9, K1060_chlam_2_prodigal|K1060chlam2_70_2, K1060_chlam_2_prodigal|K1060chlam2_73_1, K1060_chlam_2_prodigal|K1060chlam2_73_2	K1060_chlam_5_prodigal|K1060chlam5_16_22, K1060_chlam_5_prodigal|K1060chlam5_16_23, K1060_chlam_5_prodigal|K1060chlam5_16_24, K1060_chlam_5_prodigal|K1060chlam5_16_25, K1060_chlam_5_prodigal|K1060chlam5_16_26, K1060_chlam_5_prodigal|K1060chlam5_35_5, K1060_chlam_5_prodigal|K1060chlam5_35_6, K1060_chlam_5_prodigal|K1060chlam5_35_7	K9|Neptu_AP_00320, K9|Neptu_AV_00210, K9|Neptu_AV_00230, K9|Neptu_BI_00020, K9|Neptu_BI_00050, K9|Neptu_BI_00210, K9|Neptu_BR_00030, K9|Neptu_BT_00140, K9|Neptu_CB_00120, K9|Neptu_CN_00030	K940_chlam_3_prodigal|K940chlam3_10_17, K940_chlam_3_prodigal|K940chlam3_10_18, K940_chlam_3_prodigal|K940chlam3_10_19, K940_chlam_3_prodigal|K940chlam3_171_2, K940_chlam_3_prodigal|K940chlam3_94_1, K940_chlam_3_prodigal|K940chlam3_94_2	K940_chlam_5_prodigal|K940chlam5_145_5, K940_chlam_5_prodigal|K940chlam5_148_1, K940_chlam_5_prodigal|K940chlam5_148_2, K940_chlam_5_prodigal|K940chlam5_148_3, K940_chlam_5_prodigal|K940chlam5_14_2, K940_chlam_5_prodigal|K940chlam5_150_2, K940_chlam_5_prodigal|K940chlam5_1_4, K940_chlam_5_prodigal|K940chlam5_1_5, K940_chlam_5_prodigal|K940chlam5_3_26, K940_chlam_5_prodigal|K940chlam5_52_6, K940_chlam_5_prodigal|K940chlam5_52_7, K940_chlam_5_prodigal|K940chlam5_52_8, K940_chlam_5_prodigal|K940chlam5_53_5, K940_chlam_5_prodigal|K940chlam5_53_6, K940_chlam_5_prodigal|K940chlam5_53_7, K940_chlam_5_prodigal|K940chlam5_70_5, K940_chlam_5_prodigal|K940chlam5_70_6, K940_chlam_5_prodigal|K940chlam5_70_7, K940_chlam_5_prodigal|K940chlam5_84_1, K940_chlam_5_prodigal|K940chlam5_84_2, K940_chlam_5_prodigal|K940chlam5_84_3, K940_chlam_5_prodigal|K940chlam5_9_13, K940_chlam_5_prodigal|K940chlam5_9_5	K940_chlam_6_prodigal|K940chlam6_163_3, K940_chlam_6_prodigal|K940chlam6_171_1, K940_chlam_6_prodigal|K940chlam6_171_2, K940_chlam_6_prodigal|K940chlam6_171_3, K940_chlam_6_prodigal|K940chlam6_171_4, K940_chlam_6_prodigal|K940chlam6_201_1, K940_chlam_6_prodigal|K940chlam6_201_2, K940_chlam_6_prodigal|K940chlam6_201_3, K940_chlam_6_prodigal|K940chlam6_214_3, K940_chlam_6_prodigal|K940chlam6_222_1, K940_chlam_6_prodigal|K940chlam6_222_2, K940_chlam_6_prodigal|K940chlam6_222_3, K940_chlam_6_prodigal|K940chlam6_250_1, K940_chlam_6_prodigal|K940chlam6_250_3, K940_chlam_6_prodigal|K940chlam6_290_1, K940_chlam_6_prodigal|K940chlam6_290_2, K940_chlam_6_prodigal|K940chlam6_314_1, K940_chlam_6_prodigal|K940chlam6_31_1, K940_chlam_6_prodigal|K940chlam6_346_1, K940_chlam_6_prodigal|K940chlam6_366_1, K940_chlam_6_prodigal|K940chlam6_369_1, K940_chlam_6_prodigal|K940chlam6_374_1, K940_chlam_6_prodigal|K940chlam6_374_2, K940_chlam_6_prodigal|K940chlam6_3_17, K940_chlam_6_prodigal|K940chlam6_3_18, K940_chlam_6_prodigal|K940chlam6_401_1, K940_chlam_6_prodigal|K940chlam6_401_2, K940_chlam_6_prodigal|K940chlam6_42_6, K940_chlam_6_prodigal|K940chlam6_42_7, K940_chlam_6_prodigal|K940chlam6_80_4, K940_chlam_6_prodigal|K940chlam6_80_5, K940_chlam_6_prodigal|K940chlam6_80_6	K940_chlam_7_prodigal|K940chlam7_124_3, K940_chlam_7_prodigal|K940chlam7_132_6, K940_chlam_7_prodigal|K940chlam7_132_7	K940_chlam_8_prodigal|K940chlam8_19_21, K940_chlam_8_prodigal|K940chlam8_24_4		KR126_chlam_1_prodigal|KR126chlam1_1_147, KR126_chlam_1_prodigal|KR126chlam1_1_148, KR126_chlam_1_prodigal|KR126chlam1_2_58, KR126_chlam_1_prodigal|KR126chlam1_2_59, KR126_chlam_1_prodigal|KR126chlam1_4_22, KR126_chlam_1_prodigal|KR126chlam1_4_75, KR126_chlam_1_prodigal|KR126chlam1_4_76, KR126_chlam_1_prodigal|KR126chlam1_4_77, KR126_chlam_1_prodigal|KR126chlam1_4_78, KR126_chlam_1_prodigal|KR126chlam1_4_79, KR126_chlam_1_prodigal|KR126chlam1_4_80, KR126_chlam_1_prodigal|KR126chlam1_4_81, KR126_chlam_1_prodigal|KR126chlam1_4_82, KR126_chlam_1_prodigal|KR126chlam1_4_83, KR126_chlam_1_prodigal|KR126chlam1_8_8, KR126_chlam_1_prodigal|KR126chlam1_8_87	KR126_chlam_3_prodigal|KR126chlam3_11_20, KR126_chlam_3_prodigal|KR126chlam3_11_21, KR126_chlam_3_prodigal|KR126chlam3_11_22, KR126_chlam_3_prodigal|KR126chlam3_123_3, KR126_chlam_3_prodigal|KR126chlam3_123_4, KR126_chlam_3_prodigal|KR126chlam3_12_5, KR126_chlam_3_prodigal|KR126chlam3_14_1, KR126_chlam_3_prodigal|KR126chlam3_14_2, KR126_chlam_3_prodigal|KR126chlam3_14_3, KR126_chlam_3_prodigal|KR126chlam3_14_4, KR126_chlam_3_prodigal|KR126chlam3_14_5, KR126_chlam_3_prodigal|KR126chlam3_181_2, KR126_chlam_3_prodigal|KR126chlam3_181_3, KR126_chlam_3_prodigal|KR126chlam3_53_10, KR126_chlam_3_prodigal|KR126chlam3_53_11, KR126_chlam_3_prodigal|KR126chlam3_56_1, KR126_chlam_3_prodigal|KR126chlam3_63_3, KR126_chlam_3_prodigal|KR126chlam3_63_4, KR126_chlam_3_prodigal|KR126chlam3_63_5, KR126_chlam_3_prodigal|KR126chlam3_63_6, KR126_chlam_3_prodigal|KR126chlam3_63_8, KR126_chlam_3_prodigal|KR126chlam3_74_2, KR126_chlam_3_prodigal|KR126chlam3_76_4, KR126_chlam_3_prodigal|KR126chlam3_87_2	KR126_chlam_4_prodigal|KR126chlam4_106_1, KR126_chlam_4_prodigal|KR126chlam4_106_2, KR126_chlam_4_prodigal|KR126chlam4_14_17, KR126_chlam_4_prodigal|KR126chlam4_14_18, KR126_chlam_4_prodigal|KR126chlam4_19_2, KR126_chlam_4_prodigal|KR126chlam4_1_41, KR126_chlam_4_prodigal|KR126chlam4_1_50, KR126_chlam_4_prodigal|KR126chlam4_24_1, KR126_chlam_4_prodigal|KR126chlam4_68_2, KR126_chlam_4_prodigal|KR126chlam4_68_3, KR126_chlam_4_prodigal|KR126chlam4_68_4, KR126_chlam_4_prodigal|KR126chlam4_6_10, KR126_chlam_4_prodigal|KR126chlam4_6_11, KR126_chlam_4_prodigal|KR126chlam4_6_12, KR126_chlam_4_prodigal|KR126chlam4_6_13, KR126_chlam_4_prodigal|KR126chlam4_6_14, KR126_chlam_4_prodigal|KR126chlam4_6_9, KR126_chlam_4_prodigal|KR126chlam4_7_25	KR126_chlam_5_prodigal|KR126chlam5_12_5, KR126_chlam_5_prodigal|KR126chlam5_20_1, KR126_chlam_5_prodigal|KR126chlam5_234_1, KR126_chlam_5_prodigal|KR126chlam5_27_3, KR126_chlam_5_prodigal|KR126chlam5_51_6, KR126_chlam_5_prodigal|KR126chlam5_61_10, KR126_chlam_5_prodigal|KR126chlam5_61_9, KR126_chlam_5_prodigal|KR126chlam5_62_5, KR126_chlam_5_prodigal|KR126chlam5_62_6, KR126_chlam_5_prodigal|KR126chlam5_62_7, KR126_chlam_5_prodigal|KR126chlam5_62_8, KR126_chlam_5_prodigal|KR126chlam5_7_2, KR126_chlam_5_prodigal|KR126chlam5_7_3, KR126_chlam_5_prodigal|KR126chlam5_7_4	KR126_chlam_6_prodigal|KR126chlam6_101_1, KR126_chlam_6_prodigal|KR126chlam6_101_2, KR126_chlam_6_prodigal|KR126chlam6_101_3, KR126_chlam_6_prodigal|KR126chlam6_10_8, KR126_chlam_6_prodigal|KR126chlam6_22_1, KR126_chlam_6_prodigal|KR126chlam6_22_2, KR126_chlam_6_prodigal|KR126chlam6_28_21, KR126_chlam_6_prodigal|KR126chlam6_44_6, KR126_chlam_6_prodigal|KR126chlam6_48_11, KR126_chlam_6_prodigal|KR126chlam6_48_12, KR126_chlam_6_prodigal|KR126chlam6_48_9, KR126_chlam_6_prodigal|KR126chlam6_4_12, KR126_chlam_6_prodigal|KR126chlam6_4_4, KR126_chlam_6_prodigal|KR126chlam6_4_5, KR126_chlam_6_prodigal|KR126chlam6_4_6, KR126_chlam_6_prodigal|KR126chlam6_5_26, KR126_chlam_6_prodigal|KR126chlam6_63_3, KR126_chlam_6_prodigal|KR126chlam6_8_19, KR126_chlam_6_prodigal|KR126chlam6_8_20, KR126_chlam_6_prodigal|KR126chlam6_8_21, KR126_chlam_6_prodigal|KR126chlam6_8_22, KR126_chlam_6_prodigal|KR126chlam6_8_23, KR126_chlam_6_prodigal|KR126chlam6_8_24, KR126_chlam_6_prodigal|KR126chlam6_92_8	Kiruna_bin13304|Kiruna_bin13304_00069, Kiruna_bin13304|Kiruna_bin13304_00070, Kiruna_bin13304|Kiruna_bin13304_00510, Kiruna_bin13304|Kiruna_bin13304_00808, Kiruna_bin13304|Kiruna_bin13304_01016, Kiruna_bin13304|Kiruna_bin13304_01018, Kiruna_bin13304|Kiruna_bin13304_01019	L024522|Ga0156088_10516, L024522|Ga0156088_11924, L024522|Ga0156088_12238, L024522|Ga0156088_12863, L024522|Ga0156088_12864, L024522|Ga0156088_12865, L024522|Ga0156088_12882, L024522|Ga0156088_13054	L024912|Ga0156036_11719	M30B1|KFB93_00525, M30B1|KFB93_00530, M30B1|KFB93_00535, M30B1|KFB93_00540, M30B1|KFB93_00545, M30B1|KFB93_01230, M30B1|KFB93_01240, M30B1|KFB93_01630, M30B1|KFB93_01635, M30B1|KFB93_01645, M30B1|KFB93_02130, M30B1|KFB93_02655, M30B1|KFB93_05605, M30B1|KFB93_06420, M30B1|KFB93_06750, M30B1|KFB93_06755, M30B1|KFB93_06760, M30B1|KFB93_07100, M30B1|KFB93_07105, M30B1|KFB93_07110, M30B1|KFB93_07115, M30B1|KFB93_07255, M30B1|KFB93_07260	M30B2|KFB95_01190, M30B2|KFB95_01515, M30B2|KFB95_01520, M30B2|KFB95_01535, M30B2|KFB95_01870, M30B2|KFB95_01875, M30B2|KFB95_01880, M30B2|KFB95_01885, M30B2|KFB95_03335, M30B2|KFB95_04050, M30B2|KFB95_04055, M30B2|KFB95_04330, M30B2|KFB95_04545, M30B2|KFB95_04710, M30B2|KFB95_04715, M30B2|KFB95_04865, M30B2|KFB95_05280, M30B2|KFB95_05430, M30B2|KFB95_06160, M30B2|KFB95_09465, M30B2|KFB95_09955, M30B2|KFB95_10010	OFTM116|OFTM116_00117, OFTM116|OFTM116_00118, OFTM116|OFTM116_00231, OFTM116|OFTM116_00232, OFTM116|OFTM116_00246, OFTM116|OFTM116_00291, OFTM116|OFTM116_00588, OFTM116|OFTM116_00766, OFTM116|OFTM116_00767, OFTM116|OFTM116_00896, OFTM116|OFTM116_00897, OFTM116|OFTM116_00898, OFTM116|OFTM116_01106, OFTM116|OFTM116_01361	OFTM232|OFTM232_00840, OFTM232|OFTM232_01061, OFTM232|OFTM232_01062, OFTM232|OFTM232_01101, OFTM232|OFTM232_01360	OFTM343|OFTM343_00459, OFTM343|OFTM343_00853, OFTM343|OFTM343_00878, OFTM343|OFTM343_00880, OFTM343|OFTM343_00881, OFTM343|OFTM343_00882, OFTM343|OFTM343_01310, OFTM343|OFTM343_01330, OFTM343|OFTM343_01331	OFTM358|OFTM358_00389, OFTM358|OFTM358_00390, OFTM358|OFTM358_00391, OFTM358|OFTM358_01252, OFTM358|OFTM358_01253	OFTM85|OFTM85_00125, OFTM85|OFTM85_00126						PMV_8.15|MCI0381625.1, PMV_8.15|MCI0381676.1, PMV_8.15|MCI0381815.1, PMV_8.15|MCI0381833.1, PMV_8.15|MCI0381960.1, PMV_8.15|MCI0382172.1, PMV_8.15|MCI0382173.1, PMV_8.15|MCI0382363.1	PROGREC2|BN3769_RS06645	PROPHO|CK425_00855, PROPHO|CK425_07385	Pacuta_bin2|Pacuta_bin2_03400		RHDCS1_00422, RHDCS1_00727, RHDCS1_00797, RHDCS1_00798	Rhab|Rhabdo_C_00860, Rhab|Rhabdo_K_00910, Rhab|Rhabdo_K_00920, Rhab|Rhabdo_K_00940, Rhab|Rhabdo_U_00150	RhabHel|RhT_00150, RhabHel|RhT_00151, RhabHel|RhT_00153, RhabHel|RhT_01103, RhabHel|RhTp_00022	Rubis|BN1013_02325	S4CHLAM102|MCH9612056.1, S4CHLAM102|MCH9612057.1, S4CHLAM102|MCH9612059.1, S4CHLAM102|MCH9612060.1, S4CHLAM102|MCH9612061.1, S4CHLAM102|MCH9612181.1, S4CHLAM102|MCH9612184.1	S4CHLAM123|MCH9625308.1, S4CHLAM123|MCH9625408.1	S4CHLAM2|MCH9627524.1, S4CHLAM2|MCH9628139.1	S4CHLAM20|MCH9621123.1, S4CHLAM20|MCH9621124.1, S4CHLAM20|MCH9621125.1, S4CHLAM20|MCH9621126.1, S4CHLAM20|MCH9621891.1, S4CHLAM20|MCH9621892.1, S4CHLAM20|MCH9621893.1	S4CHLAM37|MCH9630030.1, S4CHLAM37|MCH9630031.1, S4CHLAM37|MCH9630032.1, S4CHLAM37|MCH9630034.1, S4CHLAM37|MCH9630035.1, S4CHLAM37|MCH9630036.1, S4CHLAM37|MCH9630037.1, S4CHLAM37|MCH9630952.1, S4CHLAM37|MCH9630953.1, S4CHLAM37|MCH9630954.1, S4CHLAM37|MCH9630955.1, S4CHLAM37|MCH9631175.1, S4CHLAM37|MCH9631208.1, S4CHLAM37|MCH9631209.1, S4CHLAM37|MCH9631633.1			SIMNZ|SNE_RS01010, SIMNZ|SNE_RS01040, SIMNZ|SNE_RS01940, SIMNZ|SNE_RS01945, SIMNZ|SNE_RS01950, SIMNZ|SNE_RS01960, SIMNZ|SNE_RS01965, SIMNZ|SNE_RS01970, SIMNZ|SNE_RS01975, SIMNZ|SNE_RS01980, SIMNZ|SNE_RS03020, SIMNZ|SNE_RS04165, SIMNZ|SNE_RS04170, SIMNZ|SNE_RS04455, SIMNZ|SNE_RS04460, SIMNZ|SNE_RS04660, SIMNZ|SNE_RS04795, SIMNZ|SNE_RS04800, SIMNZ|SNE_RS04815, SIMNZ|SNE_RS04820, SIMNZ|SNE_RS05950, SIMNZ|SNE_RS07690, SIMNZ|SNE_RS07695, SIMNZ|SNE_RS09285, SIMNZ|SNE_RS09910, SIMNZ|SNE_RS10525, SIMNZ|SNE_RS11780, SIMNZ|SNE_RS11790, SIMNZ|SNE_RS11795, SIMNZ|SNE_RS11800, SIMNZ|SNE_RS11805	SM2339|AMS24_01510, SM2339|AMS24_01840, SM2339|AMS24_01845, SM2339|AMS24_01850		SP1CHLAM54|MCH9615831.1, SP1CHLAM54|MCH9616211.1, SP1CHLAM54|MCH9616212.1, SP1CHLAM54|MCH9616214.1, SP1CHLAM54|MCH9616377.1, SP1CHLAM54|MCH9616378.1		SP4CHLAM5|MCH9618174.1, SP4CHLAM5|MCH9618318.1, SP4CHLAM5|MCH9618319.1, SP4CHLAM5|MCH9618577.1, SP4CHLAM5|MCH9618578.1, SP4CHLAM5|MCH9618579.1, SP4CHLAM5|MCH9618580.1, SP4CHLAM5|MCH9618581.1, SP4CHLAM5|MCH9618582.1, SP4CHLAM5|MCH9619027.1, SP4CHLAM5|MCH9619028.1, SP4CHLAM5|MCH9619029.1, SP4CHLAM5|MCH9619030.1	SSA5|QLH34741.1	SYNMED|SYME_00078, SYNMED|SYME_00079, SYNMED|SYME_00229, SYNMED|SYME_00341, SYNMED|SYME_00537, SYNMED|SYME_00538, SYNMED|SYME_00539, SYNMED|SYME_00540, SYNMED|SYME_01124, SYNMED|SYME_01125, SYNMED|SYME_01127, SYNMED|SYME_01128, SYNMED|SYME_01353, SYNMED|SYME_01355, SYNMED|SYME_01356, SYNMED|SYME_01507, SYNMED|SYME_01510, SYNMED|SYME_01895	SZUA-160|SZUA-160_00180, SZUA-160|SZUA-160_00181, SZUA-160|SZUA-160_00365, SZUA-160|SZUA-160_00875, SZUA-160|SZUA-160_00876, SZUA-160|SZUA-160_01190, SZUA-160|SZUA-160_01213, SZUA-160|SZUA-160_01214, SZUA-160|SZUA-160_01215, SZUA-160|SZUA-160_01216, SZUA-160|SZUA-160_01217, SZUA-160|SZUA-160_01218, SZUA-160|SZUA-160_01220, SZUA-160|SZUA-160_01221, SZUA-160|SZUA-160_01327, SZUA-160|SZUA-160_01378, SZUA-160|SZUA-160_01379, SZUA-160|SZUA-160_01380, SZUA-160|SZUA-160_01381, SZUA-160|SZUA-160_01382, SZUA-160|SZUA-160_01383, SZUA-160|SZUA-160_01384, SZUA-160|SZUA-160_01618, SZUA-160|SZUA-160_01621, SZUA-160|SZUA-160_01622, SZUA-160|SZUA-160_01623, SZUA-160|SZUA-160_01632, SZUA-160|SZUA-160_01633		Tobar13.5m-G69|MCF7851844.1, Tobar13.5m-G69|MCF7851845.1, Tobar13.5m-G69|MCF7852131.1, Tobar13.5m-G69|MCF7852132.1, Tobar13.5m-G69|MCF7852396.1, Tobar13.5m-G69|MCF7852397.1, Tobar13.5m-G69|MCF7852655.1, Tobar13.5m-G69|MCF7852947.1	Umea1_bin1462|Umea1_bin1462_00036, Umea1_bin1462|Umea1_bin1462_00136, Umea1_bin1462|Umea1_bin1462_00180, Umea1_bin1462|Umea1_bin1462_00612, Umea1_bin1462|Umea1_bin1462_00934	WADCW|WCW_RS04540, WADCW|WCW_RS06150, WADCW|WCW_RS06365	XENOCL|Chla0008_00121, XENOCL|Chla0016_00070, XENOCL|Chla0016_00073, XENOCL|Chla0016_00074, XENOCL|Chla0021_00017, XENOCL|Chla0021_00019, XENOCL|Chla0021_00020, XENOCL|Chla0022_00012, XENOCL|Chla0028_00068	bin105s|bin105s_01057	bin18|NCF70221.1		mNY24nWvNh|CALTSX01_00051, mNY24nWvNh|CALTSX01_00118, mNY24nWvNh|CALTSX01_00119, mNY24nWvNh|CALTSX01_00120, mNY24nWvNh|CALTSX01_00121, mNY24nWvNh|CALTSX01_00122, mNY24nWvNh|CALTSX01_00123, mNY24nWvNh|CALTSX01_00124, mNY24nWvNh|CALTSX01_00125	palsa_1444|palsa_1444_00179, palsa_1444|palsa_1444_00389, palsa_1444|palsa_1444_00532, palsa_1444|palsa_1444_00533, palsa_1444|palsa_1444_00534, palsa_1444|palsa_1444_00535, palsa_1444|palsa_1444_00542, palsa_1444|palsa_1444_00851	palsa_1448|palsa_1448_01013, palsa_1448|palsa_1448_01014, palsa_1448|palsa_1448_01015, palsa_1448|palsa_1448_01405, palsa_1448|palsa_1448_01524, palsa_1448|palsa_1448_01731, palsa_1448|palsa_1448_01732
OG0000001	1021942-13|GLLEOLEH_00130, 1021942-13|GLLEOLEH_00303, 1021942-13|GLLEOLEH_00570, 1021942-13|GLLEOLEH_01204, 1021942-13|GLLEOLEH_01224, 1021942-13|GLLEOLEH_01423	1021942-14|LGBMDHFM_00006, 1021942-14|LGBMDHFM_00008, 1021942-14|LGBMDHFM_00839, 1021942-14|LGBMDHFM_00864	1039689-34|IOFDCPKP_00035, 1039689-34|IOFDCPKP_00036, 1039689-34|IOFDCPKP_01285, 1039689-34|IOFDCPKP_01360	1041544-29|GDLODPMM_00064, 1041544-29|GDLODPMM_00616, 1041544-29|GDLODPMM_00685, 1041544-29|GDLODPMM_00717, 1041544-29|GDLODPMM_01503, 1041544-29|GDLODPMM_01522, 1041544-29|GDLODPMM_01720, 1041544-29|GDLODPMM_01758, 1041544-29|GDLODPMM_02186, 1041544-29|GDLODPMM_02189, 1041544-29|GDLODPMM_02226	1045192-5|LKKCNNGL_00656, 1045192-5|LKKCNNGL_01031	1045240-7|NHDGFNMI_00713, 1045240-7|NHDGFNMI_00810	1049244-12|DPKPGIHO_00667	1063924-70|IDDGJEME_00220, 1063924-70|IDDGJEME_00536, 1063924-70|IDDGJEME_01167, 1063924-70|IDDGJEME_01506	1064120-29|MPNFDELO_00196, 1064120-29|MPNFDELO_00539, 1064120-29|MPNFDELO_00805, 1064120-29|MPNFDELO_00862, 1064120-29|MPNFDELO_00938, 1064120-29|MPNFDELO_01378, 1064120-29|MPNFDELO_01602, 1064120-29|MPNFDELO_01679, 1064120-29|MPNFDELO_01832	1070360-7|MNAFDIOF_01135, 1070360-7|MNAFDIOF_01277, 1070360-7|MNAFDIOF_01650, 1070360-7|MNAFDIOF_01934, 1070360-7|MNAFDIOF_02305, 1070360-7|MNAFDIOF_02326	1095360-24|OKJDMFIN_00285, 1095360-24|OKJDMFIN_00436, 1095360-24|OKJDMFIN_01047, 1095360-24|OKJDMFIN_01338	1096102-30|LBNIEKCL_00684, 1096102-30|LBNIEKCL_01219, 1096102-30|LBNIEKCL_01324, 1096102-30|LBNIEKCL_01671	Ga0210389_10015083_4	3300004085-10|JMIPOPNA_00092, 3300004085-10|JMIPOPNA_00698	3300005529-103|HANACOGF_00187, 3300005529-103|HANACOGF_00820, 3300005529-103|HANACOGF_01440, 3300005529-103|HANACOGF_01469, 3300005529-103|HANACOGF_01700	3300006056-100|IAMNDGCP_00353, 3300006056-100|IAMNDGCP_00933, 3300006056-100|IAMNDGCP_00934	3300006056-139|LLNDBGHI_00374	3300006177-14|ECKMPJFO_00352, 3300006177-14|ECKMPJFO_00520, 3300006177-14|ECKMPJFO_00692, 3300006177-14|ECKMPJFO_00763, 3300006177-14|ECKMPJFO_01467, 3300006177-14|ECKMPJFO_01507	3300009083-135|FEPLNKGK_00353, 3300009083-135|FEPLNKGK_00999, 3300009083-135|FEPLNKGK_01333, 3300009083-135|FEPLNKGK_01782, 3300009083-135|FEPLNKGK_01787, 3300009083-135|FEPLNKGK_01979	3300009084-136|FIBMPHPK_00170, 3300009084-136|FIBMPHPK_00201, 3300009084-136|FIBMPHPK_01544, 3300009084-136|FIBMPHPK_01930	3300009084-150|LAOBABEO_00288, 3300009084-150|LAOBABEO_00487, 3300009084-150|LAOBABEO_00808, 3300009084-150|LAOBABEO_01295, 3300009084-150|LAOBABEO_01451	3300009703-49|PEBAADJC_00079, 3300009703-49|PEBAADJC_00392, 3300009703-49|PEBAADJC_00505, 3300009703-49|PEBAADJC_00637	3300009709-46|LMICHLKC_00369, 3300009709-46|LMICHLKC_01438, 3300009709-46|LMICHLKC_01475	3300009787-37|NFOFENCB_01021, 3300009787-37|NFOFENCB_01597		3300011418-10|GGIABPDN_00200, 3300011418-10|GGIABPDN_00785, 3300011418-10|GGIABPDN_00796, 3300011418-10|GGIABPDN_01006, 3300011418-10|GGIABPDN_02208, 3300011418-10|GGIABPDN_02224, 3300011418-10|GGIABPDN_02307	3300011418-14|HEOKIGJJ_00104, 3300011418-14|HEOKIGJJ_00263, 3300011418-14|HEOKIGJJ_00575, 3300011418-14|HEOKIGJJ_00954, 3300011418-14|HEOKIGJJ_01323, 3300011418-14|HEOKIGJJ_01326	3300012931-71|GKFENFGF_00114, 3300012931-71|GKFENFGF_00596	3300013126-109|KNBNGCFK_00771, 3300013126-109|KNBNGCFK_00791	3300013132-109|MOMFEKKI_00173, 3300013132-109|MOMFEKKI_00549, 3300013132-109|MOMFEKKI_00844	3300013133-59|PPLPNCIG_00021, 3300013133-59|PPLPNCIG_00460, 3300013133-59|PPLPNCIG_00647, 3300013133-59|PPLPNCIG_00753, 3300013133-59|PPLPNCIG_00784, 3300013133-59|PPLPNCIG_01427	3300020740.a_Ga0207056_1033_15, 3300020740.a_Ga0207056_1042_26, 3300020740.a_Ga0207056_1063_8, 3300020740.a_Ga0207056_1086_5, 3300020740.a_Ga0207056_1087_17	3300020889.a_Ga0207113_1051_17, 3300020889.a_Ga0207113_1135_5, 3300020889.a_Ga0207113_1173_8	3300020970.a_Ga0206972_1004_5, 3300020970.a_Ga0206972_1009_52, 3300020970.a_Ga0206972_1009_9, 3300020970.a_Ga0206972_1011_55, 3300020970.a_Ga0206972_1044_13, 3300020970.a_Ga0206972_1046_9, 3300020970.a_Ga0206972_1054_11, 3300020970.a_Ga0206972_1100_4, 3300020970.a_Ga0206972_1102_1, 3300020970.a_Ga0206972_1155_5, 3300020970.a_Ga0206972_1200_8	ACE65|ACE65_AC_00130, ACE65|ACE65_BB_00300, ACE65|ACE65_BP_00650	AlinenSedimentsD2_bin1100|AlinenSedimentsD2_bin1100_00066, AlinenSedimentsD2_bin1100|AlinenSedimentsD2_bin1100_00379, AlinenSedimentsD2_bin1100|AlinenSedimentsD2_bin1100_00617	B4_bin14|MBF8262500.1, B4_bin14|MBF8262573.1, B4_bin14|MBF8262794.1, B4_bin14|MBF8263116.1	Bin61_76|Bin61_76_00006, Bin61_76|Bin61_76_00362, Bin61_76|Bin61_76_00566, Bin61_76|Bin61_76_00907, Bin61_76|Bin61_76_01063, Bin61_76|Bin61_76_01124, Bin61_76|Bin61_76_01142	Bin65_10|Bin65_10_00080, Bin65_10|Bin65_10_00084, Bin65_10|Bin65_10_00313, Bin65_10|Bin65_10_00464, Bin65_10|Bin65_10_00602, Bin65_10|Bin65_10_00603, Bin65_10|Bin65_10_01393	CC_bin22|MCI5052100.1, CC_bin22|MCI5052185.1, CC_bin22|MCI5052328.1, CC_bin22|MCI5052402.1, CC_bin22|MCI5052775.1, CC_bin22|MCI5052784.1, CC_bin22|MCI5052785.1	CG10BFR821140104234|COT85_03230, CG10BFR821140104234|COT85_06985, CG10BFR821140104234|COT85_07045, CG10BFR821140104234|COT85_07055	CHL1NORP91|COB21_01440	CHLAB|CAB_RS02450, CHLAB|CAB_RS03525	CHLAIB|H359_RS02545, CHLAIB|H359_RS03740	CHLAVI|RT28_RS01390	CHLBUT|E1N70_RS00460, CHLBUT|E1N70_RS04435	CHLCOR|KJIKHAEB_00905	CHLCV|CCA_RS02445, CHLCV|CCA_RS03610	CHLFF|CF_RS01505, CHLFF|CF_RS02645	CHLGAL|M787_RS04190	CHLMU|TC_RS02580	CHLPE|G5S_RS03710, CHLPE|G5S_RS04800	CHLPN|CPn0296	CHLPP|CPK_ORF00804	CHLSAN|Cs308_RS04235	CHLSUIS|Q499_RS01320	CHLTA|CTA_RS01280	CLASAL|clavoV3trCoIl_AD_00930	Crib|CSEC_RS01430, Crib|CSEC_RS01980, Crib|CSEC_RS02365, Crib|CSEC_RS02425, Crib|CSEC_RS03595, Crib|CSEC_RS04390, Crib|CSEC_RS04660, Crib|CSEC_RS05465, Crib|CSEC_RS06060, Crib|CSEC_RS09750, Crib|CSEC_RS10440, Crib|CSEC_RS10660, Crib|CSEC_RS11790	EPS4|DB42_RS05515, EPS4|DB42_RS06940, EPS4|DB42_RS08280, EPS4|DB42_RS08430	Estrella|ELAC_RS01585, Estrella|ELAC_RS04865, Estrella|ELAC_RS05495, Estrella|ELAC_RS05675, Estrella|ELAC_RS06050, Estrella|ELAC_RS06855, Estrella|ELAC_RS10625	Ga0074140|Ga0074140_11283, Ga0074140|Ga0074140_11721, Ga0074140|Ga0074140_12158, Ga0074140|Ga0074140_12266	Gw_Eff_bin_326|MBP9840988.1, Gw_Eff_bin_326|MBP9841528.1, Gw_Eff_bin_326|MBP9841530.1, Gw_Eff_bin_326|MBP9841656.1, Gw_Eff_bin_326|MBP9842299.1	H124911|Ga0155580_13349	HK-STAS-VERR_A-1|MCP5469062.1, HK-STAS-VERR_A-1|MCP5469454.1, HK-STAS-VERR_A-1|MCP5469822.1, HK-STAS-VERR_A-1|MCP5469970.1, HK-STAS-VERR_A-1|MCP5470328.1	HK-STAS-VERR_A-2|MCP5506860.1, HK-STAS-VERR_A-2|MCP5507324.1, HK-STAS-VERR_A-2|MCP5507583.1, HK-STAS-VERR_A-2|MCP5507773.1, HK-STAS-VERR_A-2|MCP5508202.1	HK-STAS-VERR_A-3|MCP5506254.1, HK-STAS-VERR_A-3|MCP5506588.1	HK-STAS-VERR_A-4|MCP5508885.1, HK-STAS-VERR_A-4|MCP5509025.1, HK-STAS-VERR_A-4|MCP5510018.1	HK-STAS-VERR_A-5|MCP5491720.1, HK-STAS-VERR_A-5|MCP5491937.1, HK-STAS-VERR_A-5|MCP5492794.1, HK-STAS-VERR_A-5|MCP5492844.1	HK-STAS-VERR_A-6|MCP5503798.1, HK-STAS-VERR_A-6|MCP5504014.1, HK-STAS-VERR_A-6|MCP5504640.1, HK-STAS-VERR_A-6|MCP5504783.1, HK-STAS-VERR_A-6|MCP5504823.1	HSC3|3Chlam_AT_00420, HSC3|3Chlam_BF_00230, HSC3|3Chlam_BH_00060, HSC3|3Chlam_BK_00660, HSC3|3Chlam_BR_01550, HSC3|3Chlam_BR_01640, HSC3|3Chlam_BR_01690, HSC3|3Chlam_BR_01700, HSC3|3Chlam_CF_00460	HST3|TU23_RS01440, HST3|TU23_RS04445, HST3|TU23_RS05205, HST3|TU23_RS05330, HST3|TU23_RS07080, HST3|TU23_RS07125, HST3|TU23_RS08185, HST3|TU23_RS08375, HST3|TU23_RS08640, HST3|TU23_RS08655	K1000_chlam_1_prodigal|K1000chlam1_115_7, K1000_chlam_1_prodigal|K1000chlam1_16_4, K1000_chlam_1_prodigal|K1000chlam1_16_6, K1000_chlam_1_prodigal|K1000chlam1_16_7	K1060_chlam_1_prodigal|K1060chlam1_15_4, K1060_chlam_1_prodigal|K1060chlam1_2_34	K1060_chlam_2_prodigal|K1060chlam2_137_1, K1060_chlam_2_prodigal|K1060chlam2_54_4, K1060_chlam_2_prodigal|K1060chlam2_8_3	K1060_chlam_5_prodigal|K1060chlam5_24_11, K1060_chlam_5_prodigal|K1060chlam5_24_17, K1060_chlam_5_prodigal|K1060chlam5_3_57	K9|Neptu_BD_00190, K9|Neptu_BN_00100	K940_chlam_3_prodigal|K940chlam3_200_2, K940_chlam_3_prodigal|K940chlam3_5_1, K940_chlam_3_prodigal|K940chlam3_80_3	K940_chlam_5_prodigal|K940chlam5_186_2, K940_chlam_5_prodigal|K940chlam5_45_1, K940_chlam_5_prodigal|K940chlam5_57_9, K940_chlam_5_prodigal|K940chlam5_5_25	K940_chlam_6_prodigal|K940chlam6_232_2, K940_chlam_6_prodigal|K940chlam6_301_1, K940_chlam_6_prodigal|K940chlam6_51_9	K940_chlam_7_prodigal|K940chlam7_14_4, K940_chlam_7_prodigal|K940chlam7_391_1, K940_chlam_7_prodigal|K940chlam7_53_8, K940_chlam_7_prodigal|K940chlam7_93_6	K940_chlam_8_prodigal|K940chlam8_12_12, K940_chlam_8_prodigal|K940chlam8_9_32, K940_chlam_8_prodigal|K940chlam8_9_33	K940_chlam_9_prodigal|K940chlam9_101_3, K940_chlam_9_prodigal|K940chlam9_15_8	KR126_chlam_1_prodigal|KR126chlam1_19_4, KR126_chlam_1_prodigal|KR126chlam1_1_155, KR126_chlam_1_prodigal|KR126chlam1_3_56, KR126_chlam_1_prodigal|KR126chlam1_4_99, KR126_chlam_1_prodigal|KR126chlam1_6_12	KR126_chlam_3_prodigal|KR126chlam3_10_2, KR126_chlam_3_prodigal|KR126chlam3_127_5	KR126_chlam_4_prodigal|KR126chlam4_10_18, KR126_chlam_4_prodigal|KR126chlam4_31_15	KR126_chlam_5_prodigal|KR126chlam5_145_4, KR126_chlam_5_prodigal|KR126chlam5_71_1	KR126_chlam_6_prodigal|KR126chlam6_145_3, KR126_chlam_6_prodigal|KR126chlam6_43_9, KR126_chlam_6_prodigal|KR126chlam6_60_3, KR126_chlam_6_prodigal|KR126chlam6_60_4	Kiruna_bin13304|Kiruna_bin13304_00028	L024522|Ga0156088_1013, L024522|Ga0156088_127138, L024522|Ga0156088_128145	L024912|Ga0156036_15525	M30B1|KFB93_00400, M30B1|KFB93_01490, M30B1|KFB93_06640, M30B1|KFB93_07340, M30B1|KFB93_07525	M30B2|KFB95_04070, M30B2|KFB95_04255, M30B2|KFB95_05040, M30B2|KFB95_08005	OFTM116|OFTM116_00708, OFTM116|OFTM116_01202	OFTM232|OFTM232_00754, OFTM232|OFTM232_01184, OFTM232|OFTM232_01637	OFTM343|OFTM343_00374, OFTM343|OFTM343_00799, OFTM343|OFTM343_00822	OFTM358|OFTM358_00735, OFTM358|OFTM358_01286, OFTM358|OFTM358_01305, OFTM358|OFTM358_01442	OFTM85|OFTM85_00004, OFTM85|OFTM85_00433, OFTM85|OFTM85_00679, OFTM85|OFTM85_00726	PARAV|PUV_RS03610, PARAV|PUV_RS04085, PARAV|PUV_RS04390, PARAV|PUV_RS04530, PARAV|PUV_RS04600, PARAV|PUV_RS05835, PARAV|PUV_RS07195, PARAV|PUV_RS07270, PARAV|PUV_RS08565, PARAV|PUV_RS09615, PARAV|PUV_RS09975, PARAV|PUV_RS10040, PARAV|PUV_RS11175, PARAV|PUV_RS11230, PARAV|PUV_RS11255, PARAV|PUV_RS11280, PARAV|PUV_RS13005				PARUW|PC_RS04590, PARUW|PC_RS05570, PARUW|PC_RS06110, PARUW|PC_RS07560, PARUW|PC_RS08230	PMV_8.15|MCI0381819.1, PMV_8.15|MCI0381878.1, PMV_8.15|MCI0382740.1	PROGREC2|BN3769_RS04425, PROGREC2|BN3769_RS05635, PROGREC2|BN3769_RS06570, PROGREC2|BN3769_RS06690, PROGREC2|BN3769_RS09915, PROGREC2|BN3769_RS10640, PROGREC2|BN3769_RS10695, PROGREC2|BN3769_RS11900, PROGREC2|BN3769_RS12125	PROPHO|CK425_01070, PROPHO|CK425_02125, PROPHO|CK425_03170, PROPHO|CK425_03700, PROPHO|CK425_03705, PROPHO|CK425_04335, PROPHO|CK425_06275, PROPHO|CK425_08605, PROPHO|CK425_09670, PROPHO|CK425_09700, PROPHO|CK425_09715, PROPHO|CK425_10065, PROPHO|CK425_12080, PROPHO|CK425_13095	Pacuta_bin2|Pacuta_bin2_02090, Pacuta_bin2|Pacuta_bin2_10970	ProNeg|PNK_RS02415, ProNeg|PNK_RS03495, ProNeg|PNK_RS04490, ProNeg|PNK_RS04930, ProNeg|PNK_RS05420, ProNeg|PNK_RS05515, ProNeg|PNK_RS06555, ProNeg|PNK_RS09075, ProNeg|PNK_RS09210, ProNeg|PNK_RS09270, ProNeg|PNK_RS11820	RHDCS1_00678, RHDCS1_00952	Rhab|Rhabdo_E_00550, Rhab|Rhabdo_P_00300	RhabHel|RhT_00124, RhabHel|RhT_00386, RhabHel|RhT_00927, RhabHel|RhT_01286	Rubis|BN1013_00144, Rubis|BN1013_00609, Rubis|BN1013_00766, Rubis|BN1013_01079, Rubis|BN1013_01249, Rubis|BN1013_01299, Rubis|BN1013_01306, Rubis|BN1013_01499, Rubis|BN1013_01679, Rubis|BN1013_01944, Rubis|BN1013_02047, Rubis|BN1013_02049, Rubis|BN1013_02424, Rubis|BN1013_02440	S4CHLAM102|MCH9612513.1	S4CHLAM123|MCH9624921.1, S4CHLAM123|MCH9625056.1, S4CHLAM123|MCH9625077.1, S4CHLAM123|MCH9625496.1, S4CHLAM123|MCH9625900.1, S4CHLAM123|MCH9626046.1, S4CHLAM123|MCH9626048.1, S4CHLAM123|MCH9626070.1	S4CHLAM2|MCH9626599.1, S4CHLAM2|MCH9626992.1, S4CHLAM2|MCH9627130.1, S4CHLAM2|MCH9627205.1, S4CHLAM2|MCH9627987.1, S4CHLAM2|MCH9628202.1, S4CHLAM2|MCH9628205.1	S4CHLAM20|MCH9620646.1, S4CHLAM20|MCH9621052.1, S4CHLAM20|MCH9621732.1	S4CHLAM37|MCH9630308.1, S4CHLAM37|MCH9630474.1, S4CHLAM37|MCH9630480.1, S4CHLAM37|MCH9631141.1, S4CHLAM37|MCH9631295.1, S4CHLAM37|MCH9631426.1, S4CHLAM37|MCH9631510.1	S4CHLAM6|MCH9631831.1, S4CHLAM6|MCH9631846.1, S4CHLAM6|MCH9631887.1, S4CHLAM6|MCH9632641.1, S4CHLAM6|MCH9632677.1, S4CHLAM6|MCH9632992.1, S4CHLAM6|MCH9633141.1	S4CHLAM7|MCH9633560.1, S4CHLAM7|MCH9633722.1, S4CHLAM7|MCH9633776.1, S4CHLAM7|MCH9634031.1, S4CHLAM7|MCH9634151.1, S4CHLAM7|MCH9634206.1, S4CHLAM7|MCH9634571.1, S4CHLAM7|MCH9634790.1, S4CHLAM7|MCH9634791.1	SIMNZ|SNE_RS03345, SIMNZ|SNE_RS04350, SIMNZ|SNE_RS04540, SIMNZ|SNE_RS05380, SIMNZ|SNE_RS08920, SIMNZ|SNE_RS12055	SM2339|AMS24_05225	SP1CHLAM42|MCH9610199.1, SP1CHLAM42|MCH9610470.1, SP1CHLAM42|MCH9610557.1, SP1CHLAM42|MCH9610847.1	SP1CHLAM54|MCH9615873.1, SP1CHLAM54|MCH9616235.1	SP4CHLAM17|MCH9619207.1, SP4CHLAM17|MCH9619208.1, SP4CHLAM17|MCH9619948.1, SP4CHLAM17|MCH9620146.1, SP4CHLAM17|MCH9620482.1	SP4CHLAM5|MCH9617965.1, SP4CHLAM5|MCH9618006.1	SSA5|QLH34984.1, SSA5|QLH35207.1, SSA5|QLH35212.1, SSA5|QLH35226.1, SSA5|QLH35924.1, SSA5|QLH35941.1, SSA5|QLH35946.1, SSA5|QLH36322.1, SSA5|QLH36444.1, SSA5|QLH36459.1, SSA5|QLH37419.1, SSA5|QLH37523.1, SSA5|QLH37545.1, SSA5|QLH37608.1	SYNMED|SYME_00097, SYNMED|SYME_00134, SYNMED|SYME_00251, SYNMED|SYME_00567, SYNMED|SYME_00732	SZUA-160|SZUA-160_00045, SZUA-160|SZUA-160_01565	TARWAD|CMO81_02790, TARWAD|CMO81_03655, TARWAD|CMO81_06545, TARWAD|CMO81_06805, TARWAD|CMO81_07200, TARWAD|CMO81_08505	Tobar13.5m-G69|MCF7852340.1, Tobar13.5m-G69|MCF7852442.1	Umea1_bin1462|Umea1_bin1462_00328, Umea1_bin1462|Umea1_bin1462_00778, Umea1_bin1462|Umea1_bin1462_00975	WADCW|WCW_RS00700, WADCW|WCW_RS02130, WADCW|WCW_RS02460, WADCW|WCW_RS02595, WADCW|WCW_RS03060, WADCW|WCW_RS04575, WADCW|WCW_RS05730, WADCW|WCW_RS06815	XENOCL|Chla0004_00019, XENOCL|Chla0006_00016, XENOCL|Chla0006_00064, XENOCL|Chla0008_00296, XENOCL|Chla0012_00057	bin105s|bin105s_00068, bin105s|bin105s_00351, bin105s|bin105s_00367, bin105s|bin105s_00545, bin105s|bin105s_01208, bin105s|bin105s_01288, bin105s|bin105s_01372	bin18|NCF70323.1, bin18|NCF70838.1, bin18|NCF71225.1, bin18|NCF71493.1, bin18|NCF71684.1	bin577|MCE5293259.1, bin577|MCE5293310.1, bin577|MCE5293422.1, bin577|MCE5293765.1, bin577|MCE5294158.1, bin577|MCE5294183.1, bin577|MCE5294507.1, bin577|MCE5295410.1	mNY24nWvNh|CALTSX01_00350, mNY24nWvNh|CALTSX01_00614, mNY24nWvNh|CALTSX01_00860, mNY24nWvNh|CALTSX01_01013	palsa_1444|palsa_1444_00371, palsa_1444|palsa_1444_00732, palsa_1444|palsa_1444_01543, palsa_1444|palsa_1444_01627, palsa_1444|palsa_1444_01715, palsa_1444|palsa_1444_01775	palsa_1448|palsa_1448_00304, palsa_1448|palsa_1448_00880, palsa_1448|palsa_1448_01614, palsa_1448|palsa_1448_01765
OG0000002	1021942-13|GLLEOLEH_00330, 1021942-13|GLLEOLEH_00331, 1021942-13|GLLEOLEH_00542, 1021942-13|GLLEOLEH_00802, 1021942-13|GLLEOLEH_00919, 1021942-13|GLLEOLEH_01395	1021942-14|LGBMDHFM_00784, 1021942-14|LGBMDHFM_01153	1039689-34|IOFDCPKP_00300, 1039689-34|IOFDCPKP_00628, 1039689-34|IOFDCPKP_00629	1041544-29|GDLODPMM_00207, 1041544-29|GDLODPMM_00939, 1041544-29|GDLODPMM_02341, 1041544-29|GDLODPMM_02359, 1041544-29|GDLODPMM_02360	1045192-5|LKKCNNGL_00387, 1045192-5|LKKCNNGL_00812, 1045192-5|LKKCNNGL_00936, 1045192-5|LKKCNNGL_01153, 1045192-5|LKKCNNGL_01161	1045240-7|NHDGFNMI_00482, 1045240-7|NHDGFNMI_00614, 1045240-7|NHDGFNMI_01019, 1045240-7|NHDGFNMI_01326	1049244-12|DPKPGIHO_00322, 1049244-12|DPKPGIHO_00378, 1049244-12|DPKPGIHO_00516, 1049244-12|DPKPGIHO_00545, 1049244-12|DPKPGIHO_00653	1063924-70|IDDGJEME_00251, 1063924-70|IDDGJEME_00252, 1063924-70|IDDGJEME_00449, 1063924-70|IDDGJEME_01424, 1063924-70|IDDGJEME_01441	1064120-29|MPNFDELO_00140, 1064120-29|MPNFDELO_01223, 1064120-29|MPNFDELO_01401, 1064120-29|MPNFDELO_01488	1070360-7|MNAFDIOF_00805, 1070360-7|MNAFDIOF_01438, 1070360-7|MNAFDIOF_02234, 1070360-7|MNAFDIOF_02235	1095360-24|OKJDMFIN_00616, 1095360-24|OKJDMFIN_01732	1096102-30|LBNIEKCL_00065, 1096102-30|LBNIEKCL_00298, 1096102-30|LBNIEKCL_00299, 1096102-30|LBNIEKCL_00534, 1096102-30|LBNIEKCL_00869, 1096102-30|LBNIEKCL_01399	Ga0210389_10002330_6	3300004085-10|JMIPOPNA_00647, 3300004085-10|JMIPOPNA_00726, 3300004085-10|JMIPOPNA_00810, 3300004085-10|JMIPOPNA_00901, 3300004085-10|JMIPOPNA_00990	3300005529-103|HANACOGF_00445, 3300005529-103|HANACOGF_00960, 3300005529-103|HANACOGF_01350	3300006056-100|IAMNDGCP_00482, 3300006056-100|IAMNDGCP_00512, 3300006056-100|IAMNDGCP_00877, 3300006056-100|IAMNDGCP_01409, 3300006056-100|IAMNDGCP_01431	3300006056-139|LLNDBGHI_00743, 3300006056-139|LLNDBGHI_00915, 3300006056-139|LLNDBGHI_00933	3300006177-14|ECKMPJFO_00118, 3300006177-14|ECKMPJFO_00542, 3300006177-14|ECKMPJFO_00795	3300009083-135|FEPLNKGK_00620, 3300009083-135|FEPLNKGK_01497, 3300009083-135|FEPLNKGK_01744	3300009084-136|FIBMPHPK_00471, 3300009084-136|FIBMPHPK_01440, 3300009084-136|FIBMPHPK_01732	3300009084-150|LAOBABEO_00209, 3300009084-150|LAOBABEO_00821, 3300009084-150|LAOBABEO_01046, 3300009084-150|LAOBABEO_01499, 3300009084-150|LAOBABEO_01500	3300009703-49|PEBAADJC_00062, 3300009703-49|PEBAADJC_00370, 3300009703-49|PEBAADJC_00611, 3300009703-49|PEBAADJC_00626, 3300009703-49|PEBAADJC_01174, 3300009703-49|PEBAADJC_01175, 3300009703-49|PEBAADJC_01202	3300009709-46|LMICHLKC_00805, 3300009709-46|LMICHLKC_00892, 3300009709-46|LMICHLKC_01532, 3300009709-46|LMICHLKC_01533	3300009787-37|NFOFENCB_00207, 3300009787-37|NFOFENCB_00808, 3300009787-37|NFOFENCB_01102, 3300009787-37|NFOFENCB_01256	3300010035-10|IKNAMKLF_00525, 3300010035-10|IKNAMKLF_00582, 3300010035-10|IKNAMKLF_00816, 3300010035-10|IKNAMKLF_00950, 3300010035-10|IKNAMKLF_01027, 3300010035-10|IKNAMKLF_01073	3300011418-10|GGIABPDN_00281, 3300011418-10|GGIABPDN_00366, 3300011418-10|GGIABPDN_00367, 3300011418-10|GGIABPDN_01329, 3300011418-10|GGIABPDN_01646	3300011418-14|HEOKIGJJ_00142, 3300011418-14|HEOKIGJJ_00886, 3300011418-14|HEOKIGJJ_01147, 3300011418-14|HEOKIGJJ_01148, 3300011418-14|HEOKIGJJ_01883	3300012931-71|GKFENFGF_00149, 3300012931-71|GKFENFGF_01043, 3300012931-71|GKFENFGF_01112, 3300012931-71|GKFENFGF_01529	3300013126-109|KNBNGCFK_00129, 3300013126-109|KNBNGCFK_00132, 3300013126-109|KNBNGCFK_00964, 3300013126-109|KNBNGCFK_01064	3300013132-109|MOMFEKKI_00163		3300020740.a_Ga0207056_1020_13	3300020889.a_Ga0207113_1033_21, 3300020889.a_Ga0207113_1084_14, 3300020889.a_Ga0207113_1108_19, 3300020889.a_Ga0207113_1279_3	3300020970.a_Ga0206972_1040_3, 3300020970.a_Ga0206972_1064_18	ACE65|ACE65_AL_00300, ACE65|ACE65_AL_00310, ACE65|ACE65_BE_00740, ACE65|ACE65_CC_00050, ACE65|ACE65_CK_00850	AlinenSedimentsD2_bin1100|AlinenSedimentsD2_bin1100_00279, AlinenSedimentsD2_bin1100|AlinenSedimentsD2_bin1100_00280, AlinenSedimentsD2_bin1100|AlinenSedimentsD2_bin1100_00999, AlinenSedimentsD2_bin1100|AlinenSedimentsD2_bin1100_01039	B4_bin14|MBF8262886.1, B4_bin14|MBF8263218.1, B4_bin14|MBF8263400.1, B4_bin14|MBF8263576.1, B4_bin14|MBF8263849.1	Bin61_76|Bin61_76_00408, Bin61_76|Bin61_76_01047, Bin61_76|Bin61_76_01048, Bin61_76|Bin61_76_01202	Bin65_10|Bin65_10_01021, Bin65_10|Bin65_10_01301, Bin65_10|Bin65_10_01560	CC_bin22|MCI5051689.1, CC_bin22|MCI5051690.1, CC_bin22|MCI5051887.1, CC_bin22|MCI5052346.1, CC_bin22|MCI5052741.1	CG10BFR821140104234|COT85_00065, CG10BFR821140104234|COT85_02430, CG10BFR821140104234|COT85_07440	CHL1NORP91|COB21_00425, CHL1NORP91|COB21_01260, CHL1NORP91|COB21_04730, CHL1NORP91|COB21_05775, CHL1NORP91|COB21_05780	CHLAB|CAB_RS03895	CHLAIB|H359_RS04105	CHLAVI|RT28_RS02715	CHLBUT|E1N70_RS00830	CHLCOR|KJIKHAEB_00287	CHLCV|CCA_RS03960	CHLFF|CF_RS01135	CHLGAL|M787_RS00795	CHLMU|TC_RS01030, CHLMU|TC_RS01035	CHLPE|G5S_RS00290	CHLPN|CPn0969, CHLPN|CPn0970	CHLPP|CPK_ORF00384	CHLSAN|Cs308_RS02855	CHLSUIS|Q499_RS04500, CHLSUIS|Q499_RS04505	CHLTA|CTA_RS04470	CLASAL|clavoV3trCoIl_AA_00630	Crib|CSEC_RS05920, Crib|CSEC_RS06840, Crib|CSEC_RS07695, Crib|CSEC_RS07700	EPS4|DB42_RS00965, EPS4|DB42_RS00970, EPS4|DB42_RS01775, EPS4|DB42_RS03525, EPS4|DB42_RS04850	Estrella|ELAC_RS03200, Estrella|ELAC_RS07435, Estrella|ELAC_RS09280, Estrella|ELAC_RS10395	Ga0074140|Ga0074140_1136, Ga0074140|Ga0074140_11864, Ga0074140|Ga0074140_1241, Ga0074140|Ga0074140_12432	Gw_Eff_bin_326|MBP9841379.1, Gw_Eff_bin_326|MBP9841762.1, Gw_Eff_bin_326|MBP9841763.1, Gw_Eff_bin_326|MBP9842200.1	H124911|Ga0155580_12114, H124911|Ga0155580_12115, H124911|Ga0155580_1321, H124911|Ga0155580_1524, H124911|Ga0155580_17013	HK-STAS-VERR_A-1|MCP5469047.1, HK-STAS-VERR_A-1|MCP5469271.1, HK-STAS-VERR_A-1|MCP5469528.1, HK-STAS-VERR_A-1|MCP5469529.1, HK-STAS-VERR_A-1|MCP5470038.1	HK-STAS-VERR_A-2|MCP5506756.1, HK-STAS-VERR_A-2|MCP5506871.1, HK-STAS-VERR_A-2|MCP5507056.1, HK-STAS-VERR_A-2|MCP5508596.1, HK-STAS-VERR_A-2|MCP5508597.1	HK-STAS-VERR_A-3|MCP5505469.1, HK-STAS-VERR_A-3|MCP5505470.1, HK-STAS-VERR_A-3|MCP5505668.1, HK-STAS-VERR_A-3|MCP5506298.1	HK-STAS-VERR_A-4|MCP5509136.1, HK-STAS-VERR_A-4|MCP5509415.1, HK-STAS-VERR_A-4|MCP5509416.1, HK-STAS-VERR_A-4|MCP5509546.1, HK-STAS-VERR_A-4|MCP5509998.1	HK-STAS-VERR_A-5|MCP5492313.1, HK-STAS-VERR_A-5|MCP5492314.1, HK-STAS-VERR_A-5|MCP5492611.1, HK-STAS-VERR_A-5|MCP5492693.1	HK-STAS-VERR_A-6|MCP5503957.1, HK-STAS-VERR_A-6|MCP5503959.1, HK-STAS-VERR_A-6|MCP5504235.1, HK-STAS-VERR_A-6|MCP5504250.1	HSC3|3Chlam_BL_00010, HSC3|3Chlam_BX_00360, HSC3|3Chlam_BX_00370, HSC3|3Chlam_CB_00170, HSC3|3Chlam_CH_01710	HST3|TU23_RS01275, HST3|TU23_RS06700, HST3|TU23_RS10285, HST3|TU23_RS10290	K1000_chlam_1_prodigal|K1000chlam1_100_3, K1000_chlam_1_prodigal|K1000chlam1_100_4, K1000_chlam_1_prodigal|K1000chlam1_187_4, K1000_chlam_1_prodigal|K1000chlam1_27_7, K1000_chlam_1_prodigal|K1000chlam1_87_1	K1060_chlam_1_prodigal|K1060chlam1_107_1, K1060_chlam_1_prodigal|K1060chlam1_107_2, K1060_chlam_1_prodigal|K1060chlam1_17_20, K1060_chlam_1_prodigal|K1060chlam1_45_4, K1060_chlam_1_prodigal|K1060chlam1_67_9	K1060_chlam_2_prodigal|K1060chlam2_10_2, K1060_chlam_2_prodigal|K1060chlam2_10_3, K1060_chlam_2_prodigal|K1060chlam2_128_1, K1060_chlam_2_prodigal|K1060chlam2_12_25, K1060_chlam_2_prodigal|K1060chlam2_133_3, K1060_chlam_2_prodigal|K1060chlam2_23_6, K1060_chlam_2_prodigal|K1060chlam2_89_2	K1060_chlam_5_prodigal|K1060chlam5_11_4, K1060_chlam_5_prodigal|K1060chlam5_23_7, K1060_chlam_5_prodigal|K1060chlam5_23_8, K1060_chlam_5_prodigal|K1060chlam5_37_6	K9|Neptu_AC_00680, K9|Neptu_AH_00440, K9|Neptu_BQ_00020, K9|Neptu_BX_00060	K940_chlam_3_prodigal|K940chlam3_1_31, K940_chlam_3_prodigal|K940chlam3_1_32, K940_chlam_3_prodigal|K940chlam3_34_9, K940_chlam_3_prodigal|K940chlam3_4_10, K940_chlam_3_prodigal|K940chlam3_87_1	K940_chlam_5_prodigal|K940chlam5_115_4, K940_chlam_5_prodigal|K940chlam5_15_18, K940_chlam_5_prodigal|K940chlam5_19_10, K940_chlam_5_prodigal|K940chlam5_1_39, K940_chlam_5_prodigal|K940chlam5_1_40	K940_chlam_6_prodigal|K940chlam6_108_3, K940_chlam_6_prodigal|K940chlam6_120_1, K940_chlam_6_prodigal|K940chlam6_120_2, K940_chlam_6_prodigal|K940chlam6_60_5	K940_chlam_7_prodigal|K940chlam7_181_2, K940_chlam_7_prodigal|K940chlam7_181_3, K940_chlam_7_prodigal|K940chlam7_205_2, K940_chlam_7_prodigal|K940chlam7_225_3, K940_chlam_7_prodigal|K940chlam7_99_4	K940_chlam_8_prodigal|K940chlam8_22_13, K940_chlam_8_prodigal|K940chlam8_43_9, K940_chlam_8_prodigal|K940chlam8_5_6, K940_chlam_8_prodigal|K940chlam8_5_7	K940_chlam_9_prodigal|K940chlam9_109_2, K940_chlam_9_prodigal|K940chlam9_109_3, K940_chlam_9_prodigal|K940chlam9_113_5, K940_chlam_9_prodigal|K940chlam9_2_34, K940_chlam_9_prodigal|K940chlam9_50_10	KR126_chlam_1_prodigal|KR126chlam1_12_6, KR126_chlam_1_prodigal|KR126chlam1_2_34, KR126_chlam_1_prodigal|KR126chlam1_4_60, KR126_chlam_1_prodigal|KR126chlam1_4_61, KR126_chlam_1_prodigal|KR126chlam1_5_61	KR126_chlam_3_prodigal|KR126chlam3_14_15, KR126_chlam_3_prodigal|KR126chlam3_30_6, KR126_chlam_3_prodigal|KR126chlam3_30_7, KR126_chlam_3_prodigal|KR126chlam3_5_19, KR126_chlam_3_prodigal|KR126chlam3_84_6	KR126_chlam_4_prodigal|KR126chlam4_34_9, KR126_chlam_4_prodigal|KR126chlam4_38_10, KR126_chlam_4_prodigal|KR126chlam4_7_10, KR126_chlam_4_prodigal|KR126chlam4_7_11	KR126_chlam_5_prodigal|KR126chlam5_109_2, KR126_chlam_5_prodigal|KR126chlam5_109_3, KR126_chlam_5_prodigal|KR126chlam5_35_5, KR126_chlam_5_prodigal|KR126chlam5_96_4	KR126_chlam_6_prodigal|KR126chlam6_19_8, KR126_chlam_6_prodigal|KR126chlam6_4_27, KR126_chlam_6_prodigal|KR126chlam6_4_28, KR126_chlam_6_prodigal|KR126chlam6_7_8	Kiruna_bin13304|Kiruna_bin13304_00216, Kiruna_bin13304|Kiruna_bin13304_00279, Kiruna_bin13304|Kiruna_bin13304_00961, Kiruna_bin13304|Kiruna_bin13304_01132	L024522|Ga0156088_115133, L024522|Ga0156088_12255	L024912|Ga0156036_10425, L024912|Ga0156036_14720, L024912|Ga0156036_14721, L024912|Ga0156036_15322	M30B1|KFB93_01755, M30B1|KFB93_01765, M30B1|KFB93_03505, M30B1|KFB93_04470, M30B1|KFB93_04565	M30B2|KFB95_01645, M30B2|KFB95_01660, M30B2|KFB95_07330, M30B2|KFB95_07390, M30B2|KFB95_08495	OFTM116|OFTM116_00175, OFTM116|OFTM116_00951, OFTM116|OFTM116_01122	OFTM232|OFTM232_00173, OFTM232|OFTM232_00399, OFTM232|OFTM232_00400, OFTM232|OFTM232_00706, OFTM232|OFTM232_01455	OFTM343|OFTM343_00457, OFTM343|OFTM343_01115, OFTM343|OFTM343_01312, OFTM343|OFTM343_01313, OFTM343|OFTM343_01523	OFTM358|OFTM358_00073, OFTM358|OFTM358_00417, OFTM358|OFTM358_01161, OFTM358|OFTM358_01162, OFTM358|OFTM358_01246	OFTM85|OFTM85_00083, OFTM85|OFTM85_01068, OFTM85|OFTM85_01069, OFTM85|OFTM85_01348, OFTM85|OFTM85_01511	PARAV|PUV_RS00350, PARAV|PUV_RS00355, PARAV|PUV_RS01900, PARAV|PUV_RS08050, PARAV|PUV_RS12210	PARI007YTK11|007YTK11_00441	PARI76ST10|76ST10_00459	PARIHat2|HAT2_00476	PARUW|PC_RS00825, PARUW|PC_RS00830, PARUW|PC_RS02820, PARUW|PC_RS06275, PARUW|PC_RS10190	PMV_8.15|MCI0381824.1, PMV_8.15|MCI0381871.1, PMV_8.15|MCI0382282.1	PROGREC2|BN3769_RS08905, PROGREC2|BN3769_RS09190, PROGREC2|BN3769_RS09725, PROGREC2|BN3769_RS11655, PROGREC2|BN3769_RS11660	PROPHO|CK425_06205, PROPHO|CK425_07885, PROPHO|CK425_08520, PROPHO|CK425_08525	Pacuta_bin2|Pacuta_bin2_02630, Pacuta_bin2|Pacuta_bin2_03930, Pacuta_bin2|Pacuta_bin2_05130, Pacuta_bin2|Pacuta_bin2_06560, Pacuta_bin2|Pacuta_bin2_07400	ProNeg|PNK_RS00835, ProNeg|PNK_RS02750, ProNeg|PNK_RS08565	RHDCS1_00256, RHDCS1_01111	Rhab|Rhabdo_A_00050, Rhab|Rhabdo_D_00420	RhabHel|RhT_00885, RhabHel|RhT_01652	Rubis|BN1013_00218, Rubis|BN1013_00571, Rubis|BN1013_00796	S4CHLAM102|MCH9611719.1, S4CHLAM102|MCH9611747.1, S4CHLAM102|MCH9612164.1, S4CHLAM102|MCH9612165.1, S4CHLAM102|MCH9612749.1, S4CHLAM102|MCH9613047.1	S4CHLAM123|MCH9625221.1, S4CHLAM123|MCH9625345.1, S4CHLAM123|MCH9625450.1	S4CHLAM2|MCH9626951.1, S4CHLAM2|MCH9627585.1, S4CHLAM2|MCH9628124.1, S4CHLAM2|MCH9628125.1, S4CHLAM2|MCH9628152.1	S4CHLAM20|MCH9620930.1, S4CHLAM20|MCH9621142.1, S4CHLAM20|MCH9621146.1, S4CHLAM20|MCH9621553.1, S4CHLAM20|MCH9621685.1	S4CHLAM37|MCH9630010.1, S4CHLAM37|MCH9630011.1, S4CHLAM37|MCH9630402.1, S4CHLAM37|MCH9631015.1	S4CHLAM6|MCH9632077.1, S4CHLAM6|MCH9632193.1, S4CHLAM6|MCH9632194.1, S4CHLAM6|MCH9632404.1, S4CHLAM6|MCH9632825.1	S4CHLAM7|MCH9634366.1, S4CHLAM7|MCH9634367.1, S4CHLAM7|MCH9634379.1, S4CHLAM7|MCH9634406.1	SIMNZ|SNE_RS07915, SIMNZ|SNE_RS08140, SIMNZ|SNE_RS09430, SIMNZ|SNE_RS11600, SIMNZ|SNE_RS11615		SP1CHLAM42|MCH9610338.1, SP1CHLAM42|MCH9610742.1, SP1CHLAM42|MCH9610747.1, SP1CHLAM42|MCH9611019.1, SP1CHLAM42|MCH9611020.1	SP1CHLAM54|MCH9615104.1, SP1CHLAM54|MCH9615311.1, SP1CHLAM54|MCH9615348.1, SP1CHLAM54|MCH9615353.1, SP1CHLAM54|MCH9616400.1, SP1CHLAM54|MCH9616401.1	SP4CHLAM17|MCH9619584.1, SP4CHLAM17|MCH9619585.1, SP4CHLAM17|MCH9620547.1	SP4CHLAM5|MCH9618298.1, SP4CHLAM5|MCH9618302.1, SP4CHLAM5|MCH9618382.1, SP4CHLAM5|MCH9618630.1, SP4CHLAM5|MCH9618943.1	SSA5|QLH35911.1, SSA5|QLH36090.1, SSA5|QLH36133.1, SSA5|QLH36343.1, SSA5|QLH37247.1	SYNMED|SYME_00519, SYNMED|SYME_00966, SYNMED|SYME_01251, SYNMED|SYME_01327, SYNMED|SYME_01329	SZUA-160|SZUA-160_00432, SZUA-160|SZUA-160_00433, SZUA-160|SZUA-160_00965, SZUA-160|SZUA-160_01043, SZUA-160|SZUA-160_01241	TARWAD|CMO81_03125, TARWAD|CMO81_04310, TARWAD|CMO81_04315	Tobar13.5m-G69|MCF7851663.1, Tobar13.5m-G69|MCF7852150.1, Tobar13.5m-G69|MCF7852151.1, Tobar13.5m-G69|MCF7852638.1, Tobar13.5m-G69|MCF7853017.1	Umea1_bin1462|Umea1_bin1462_00069, Umea1_bin1462|Umea1_bin1462_00888	WADCW|WCW_RS00325, WADCW|WCW_RS00905, WADCW|WCW_RS00910, WADCW|WCW_RS02005, WADCW|WCW_RS02770	XENOCL|Chla0004_00039, XENOCL|Chla0006_00188, XENOCL|Chla0008_00210, XENOCL|Chla0016_00051, XENOCL|Chla0016_00052	bin105s|bin105s_00129, bin105s|bin105s_00382, bin105s|bin105s_00640, bin105s|bin105s_00641, bin105s|bin105s_00724	bin18|NCF71044.1, bin18|NCF71045.1, bin18|NCF71094.1, bin18|NCF71340.1	bin577|MCE5293450.1, bin577|MCE5293451.1, bin577|MCE5293779.1, bin577|MCE5294635.1		palsa_1444|palsa_1444_00777, palsa_1444|palsa_1444_00931	palsa_1448|palsa_1448_00416, palsa_1448|palsa_1448_00779
OG0000003	1021942-13|GLLEOLEH_00259, 1021942-13|GLLEOLEH_00261, 1021942-13|GLLEOLEH_00811, 1021942-13|GLLEOLEH_01426, 1021942-13|GLLEOLEH_01428	1021942-14|LGBMDHFM_00852, 1021942-14|LGBMDHFM_00988, 1021942-14|LGBMDHFM_01091, 1021942-14|LGBMDHFM_01092		1041544-29|GDLODPMM_01880, 1041544-29|GDLODPMM_02205, 1041544-29|GDLODPMM_02206, 1041544-29|GDLODPMM_02209	1045192-5|LKKCNNGL_00339, 1045192-5|LKKCNNGL_00693, 1045192-5|LKKCNNGL_00695, 1045192-5|LKKCNNGL_00916, 1045192-5|LKKCNNGL_00917, 1045192-5|LKKCNNGL_00919, 1045192-5|LKKCNNGL_01289, 1045192-5|LKKCNNGL_01290	1045240-7|NHDGFNMI_00162, 1045240-7|NHDGFNMI_00323	1049244-12|DPKPGIHO_00144, 1049244-12|DPKPGIHO_00554, 1049244-12|DPKPGIHO_00731, 1049244-12|DPKPGIHO_00732, 1049244-12|DPKPGIHO_00812	1063924-70|IDDGJEME_00087, 1063924-70|IDDGJEME_00193, 1063924-70|IDDGJEME_00239, 1063924-70|IDDGJEME_00864	1064120-29|MPNFDELO_01081, 1064120-29|MPNFDELO_01118, 1064120-29|MPNFDELO_01501		1095360-24|OKJDMFIN_00324, 1095360-24|OKJDMFIN_00372, 1095360-24|OKJDMFIN_00644, 1095360-24|OKJDMFIN_00864, 1095360-24|OKJDMFIN_01322, 1095360-24|OKJDMFIN_01499, 1095360-24|OKJDMFIN_01741, 1095360-24|OKJDMFIN_01742	1096102-30|LBNIEKCL_00279, 1096102-30|LBNIEKCL_00414, 1096102-30|LBNIEKCL_00901, 1096102-30|LBNIEKCL_01016, 1096102-30|LBNIEKCL_01017	Ga0210389_10001178_6, Ga0210389_10002988_6, Ga0210389_10039481_1	3300004085-10|JMIPOPNA_00183, 3300004085-10|JMIPOPNA_00200, 3300004085-10|JMIPOPNA_00233, 3300004085-10|JMIPOPNA_00236, 3300004085-10|JMIPOPNA_00237, 3300004085-10|JMIPOPNA_00814, 3300004085-10|JMIPOPNA_00815, 3300004085-10|JMIPOPNA_00816, 3300004085-10|JMIPOPNA_00817, 3300004085-10|JMIPOPNA_01037	3300005529-103|HANACOGF_00412, 3300005529-103|HANACOGF_00647, 3300005529-103|HANACOGF_01334	3300006056-100|IAMNDGCP_00080, 3300006056-100|IAMNDGCP_00102, 3300006056-100|IAMNDGCP_00338, 3300006056-100|IAMNDGCP_00953, 3300006056-100|IAMNDGCP_01398, 3300006056-100|IAMNDGCP_01481	3300006056-139|LLNDBGHI_00002, 3300006056-139|LLNDBGHI_00411, 3300006056-139|LLNDBGHI_00412, 3300006056-139|LLNDBGHI_00484	3300006177-14|ECKMPJFO_00451, 3300006177-14|ECKMPJFO_00452, 3300006177-14|ECKMPJFO_01076, 3300006177-14|ECKMPJFO_01077, 3300006177-14|ECKMPJFO_01423				3300009703-49|PEBAADJC_00630, 3300009703-49|PEBAADJC_00747, 3300009703-49|PEBAADJC_01298	3300009709-46|LMICHLKC_00327, 3300009709-46|LMICHLKC_00950		3300010035-10|IKNAMKLF_00460, 3300010035-10|IKNAMKLF_01066	3300011418-10|GGIABPDN_00725, 3300011418-10|GGIABPDN_00727, 3300011418-10|GGIABPDN_00743, 3300011418-10|GGIABPDN_00744, 3300011418-10|GGIABPDN_02065, 3300011418-10|GGIABPDN_02066, 3300011418-10|GGIABPDN_02386		3300012931-71|GKFENFGF_00511, 3300012931-71|GKFENFGF_00646	3300013126-109|KNBNGCFK_00382, 3300013126-109|KNBNGCFK_00968	3300013132-109|MOMFEKKI_00077, 3300013132-109|MOMFEKKI_00161, 3300013132-109|MOMFEKKI_01228, 3300013132-109|MOMFEKKI_01229	3300013133-59|PPLPNCIG_00419, 3300013133-59|PPLPNCIG_00567, 3300013133-59|PPLPNCIG_00734, 3300013133-59|PPLPNCIG_00735	3300020740.a_Ga0207056_1027_22	3300020889.a_Ga0207113_1077_7	3300020970.a_Ga0206972_1017_14, 3300020970.a_Ga0206972_1040_24, 3300020970.a_Ga0206972_1041_18, 3300020970.a_Ga0206972_1124_3	ACE65|ACE65_BT_00510	AlinenSedimentsD2_bin1100|AlinenSedimentsD2_bin1100_01499, AlinenSedimentsD2_bin1100|AlinenSedimentsD2_bin1100_01693	B4_bin14|MBF8262744.1, B4_bin14|MBF8263976.1, B4_bin14|MBF8263977.1, B4_bin14|MBF8264023.1		Bin65_10|Bin65_10_00362, Bin65_10|Bin65_10_01479, Bin65_10|Bin65_10_01545, Bin65_10|Bin65_10_01686, Bin65_10|Bin65_10_01688	CC_bin22|MCI5051679.1, CC_bin22|MCI5051768.1, CC_bin22|MCI5051771.1, CC_bin22|MCI5051772.1	CG10BFR821140104234|COT85_01645, CG10BFR821140104234|COT85_02035, CG10BFR821140104234|COT85_02040, CG10BFR821140104234|COT85_08160	CHL1NORP91|COB21_03600, CHL1NORP91|COB21_03605, CHL1NORP91|COB21_05190, CHL1NORP91|COB21_05205	CHLAB|CAB_RS02735, CHLAB|CAB_RS02945, CHLAB|CAB_RS02950, CHLAB|CAB_RS02955	CHLAIB|H359_RS03030, CHLAIB|H359_RS03035, CHLAIB|H359_RS03040	CHLAVI|RT28_RS01655, CHLAVI|RT28_RS01805, CHLAVI|RT28_RS01810	CHLBUT|E1N70_RS04720, CHLBUT|E1N70_RS04970, CHLBUT|E1N70_RS04980	CHLCOR|KJIKHAEB_00015, CHLCOR|KJIKHAEB_00016, CHLCOR|KJIKHAEB_00017, CHLCOR|KJIKHAEB_00018	CHLCV|CCA_RS02735, CHLCV|CCA_RS03020, CHLCV|CCA_RS03025, CHLCV|CCA_RS03030	CHLFF|CF_RS02040, CHLFF|CF_RS02045, CHLFF|CF_RS02050, CHLFF|CF_RS02365	CHLGAL|M787_RS04455, CHLGAL|M787_RS04610, CHLGAL|M787_RS04615	CHLMU|TC_RS02065, CHLMU|TC_RS02225, CHLMU|TC_RS02355	CHLPE|G5S_RS04235, CHLPE|G5S_RS04240, CHLPE|G5S_RS04245, CHLPE|G5S_RS04250	CHLPN|CPn0195, CHLPN|CPn0196, CHLPN|CPn0197, CHLPN|CPn0198	CHLPP|CPK_ORF00701, CHLPP|CPK_ORF00702, CHLPP|CPK_ORF00703, CHLPP|CPK_ORF00704	CHLSAN|Cs308_RS03790, CHLSAN|Cs308_RS03795, CHLSAN|Cs308_RS03800	CHLSUIS|Q499_RS00755, CHLSUIS|Q499_RS00970, CHLSUIS|Q499_RS01100	CHLTA|CTA_RS00720, CHLTA|CTA_RS00935, CHLTA|CTA_RS01060	CLASAL|clavoV3trCoIl_AD_00350, CLASAL|clavoV3trCoIl_AD_00360, CLASAL|clavoV3trCoIl_AD_00370, CLASAL|clavoV3trCoIl_AD_00380, CLASAL|clavoV3trCoIl_AD_00400	Crib|CSEC_RS04020	EPS4|DB42_RS07300	Estrella|ELAC_RS04180	Ga0074140|Ga0074140_1121, Ga0074140|Ga0074140_11350, Ga0074140|Ga0074140_11351, Ga0074140|Ga0074140_11957	Gw_Eff_bin_326|MBP9840806.1, Gw_Eff_bin_326|MBP9840981.1, Gw_Eff_bin_326|MBP9840982.1, Gw_Eff_bin_326|MBP9841752.1	H124911|Ga0155580_1044, H124911|Ga0155580_1218, H124911|Ga0155580_15116, H124911|Ga0155580_15117	HK-STAS-VERR_A-1|MCP5469186.1, HK-STAS-VERR_A-1|MCP5470357.1, HK-STAS-VERR_A-1|MCP5470360.1	HK-STAS-VERR_A-2|MCP5508412.1	HK-STAS-VERR_A-3|MCP5505480.1, HK-STAS-VERR_A-3|MCP5505733.1, HK-STAS-VERR_A-3|MCP5505992.1, HK-STAS-VERR_A-3|MCP5506102.1, HK-STAS-VERR_A-3|MCP5506508.1, HK-STAS-VERR_A-3|MCP5506532.1, HK-STAS-VERR_A-3|MCP5506535.1	HK-STAS-VERR_A-4|MCP5509423.1, HK-STAS-VERR_A-4|MCP5509860.1, HK-STAS-VERR_A-4|MCP5509861.1	HK-STAS-VERR_A-5|MCP5492027.1, HK-STAS-VERR_A-5|MCP5492028.1	HK-STAS-VERR_A-6|MCP5503843.1, HK-STAS-VERR_A-6|MCP5503973.1, HK-STAS-VERR_A-6|MCP5504393.1, HK-STAS-VERR_A-6|MCP5504396.1, HK-STAS-VERR_A-6|MCP5504416.1, HK-STAS-VERR_A-6|MCP5504515.1, HK-STAS-VERR_A-6|MCP5504983.1, HK-STAS-VERR_A-6|MCP5505133.1			K1000_chlam_1_prodigal|K1000chlam1_15_1, K1000_chlam_1_prodigal|K1000chlam1_173_1, K1000_chlam_1_prodigal|K1000chlam1_43_3	K1060_chlam_1_prodigal|K1060chlam1_1_18, K1060_chlam_1_prodigal|K1060chlam1_3_8	K1060_chlam_2_prodigal|K1060chlam2_116_1, K1060_chlam_2_prodigal|K1060chlam2_38_3, K1060_chlam_2_prodigal|K1060chlam2_9_23, K1060_chlam_2_prodigal|K1060chlam2_9_26	K1060_chlam_5_prodigal|K1060chlam5_2_40, K1060_chlam_5_prodigal|K1060chlam5_4_33	K9|Neptu_AE_00670, K9|Neptu_AT_00240, K9|Neptu_BG_00070, K9|Neptu_BG_00080, K9|Neptu_BG_00090, K9|Neptu_BG_00120, K9|Neptu_BJ_00130, K9|Neptu_DC_00020, K9|Neptu_DU_00030	K940_chlam_3_prodigal|K940chlam3_110_2	K940_chlam_5_prodigal|K940chlam5_14_8, K940_chlam_5_prodigal|K940chlam5_64_1	K940_chlam_6_prodigal|K940chlam6_160_1, K940_chlam_6_prodigal|K940chlam6_18_6, K940_chlam_6_prodigal|K940chlam6_190_1, K940_chlam_6_prodigal|K940chlam6_197_1, K940_chlam_6_prodigal|K940chlam6_209_2, K940_chlam_6_prodigal|K940chlam6_77_5, K940_chlam_6_prodigal|K940chlam6_88_1	K940_chlam_7_prodigal|K940chlam7_193_1, K940_chlam_7_prodigal|K940chlam7_40_9	K940_chlam_8_prodigal|K940chlam8_43_1, K940_chlam_8_prodigal|K940chlam8_43_2, K940_chlam_8_prodigal|K940chlam8_58_1, K940_chlam_8_prodigal|K940chlam8_58_2, K940_chlam_8_prodigal|K940chlam8_58_3	K940_chlam_9_prodigal|K940chlam9_20_10, K940_chlam_9_prodigal|K940chlam9_20_9, K940_chlam_9_prodigal|K940chlam9_48_1, K940_chlam_9_prodigal|K940chlam9_48_2, K940_chlam_9_prodigal|K940chlam9_99_6, K940_chlam_9_prodigal|K940chlam9_99_7	KR126_chlam_1_prodigal|KR126chlam1_13_18, KR126_chlam_1_prodigal|KR126chlam1_13_19, KR126_chlam_1_prodigal|KR126chlam1_14_30, KR126_chlam_1_prodigal|KR126chlam1_4_12, KR126_chlam_1_prodigal|KR126chlam1_4_73	KR126_chlam_3_prodigal|KR126chlam3_3_22, KR126_chlam_3_prodigal|KR126chlam3_3_23, KR126_chlam_3_prodigal|KR126chlam3_53_8, KR126_chlam_3_prodigal|KR126chlam3_83_2, KR126_chlam_3_prodigal|KR126chlam3_9_3	KR126_chlam_4_prodigal|KR126chlam4_16_13, KR126_chlam_4_prodigal|KR126chlam4_39_10	KR126_chlam_5_prodigal|KR126chlam5_1_12, KR126_chlam_5_prodigal|KR126chlam5_253_1	KR126_chlam_6_prodigal|KR126chlam6_6_4, KR126_chlam_6_prodigal|KR126chlam6_81_2		L024522|Ga0156088_10379, L024522|Ga0156088_10381, L024522|Ga0156088_12239, L024522|Ga0156088_12758	L024912|Ga0156036_1212, L024912|Ga0156036_1475, L024912|Ga0156036_15214	M30B1|KFB93_01695, M30B1|KFB93_02345, M30B1|KFB93_05235, M30B1|KFB93_05250, M30B1|KFB93_05340, M30B1|KFB93_05775, M30B1|KFB93_08365	M30B2|KFB95_00785, M30B2|KFB95_01585, M30B2|KFB95_02175, M30B2|KFB95_04215, M30B2|KFB95_06435, M30B2|KFB95_06545, M30B2|KFB95_06550, M30B2|KFB95_06580, M30B2|KFB95_09765	OFTM116|OFTM116_00148, OFTM116|OFTM116_00675, OFTM116|OFTM116_01063, OFTM116|OFTM116_01076, OFTM116|OFTM116_01283, OFTM116|OFTM116_01284	OFTM232|OFTM232_00543, OFTM232|OFTM232_00544, OFTM232|OFTM232_00589, OFTM232|OFTM232_00590, OFTM232|OFTM232_01535, OFTM232|OFTM232_01561, OFTM232|OFTM232_01562	OFTM343|OFTM343_00752, OFTM343|OFTM343_00753, OFTM343|OFTM343_01321	OFTM358|OFTM358_01061, OFTM358|OFTM358_01062, OFTM358|OFTM358_01063, OFTM358|OFTM358_01141	OFTM85|OFTM85_00558, OFTM85|OFTM85_00618, OFTM85|OFTM85_00619		PARI007YTK11|007YTK11_00104, PARI007YTK11|007YTK11_00105, PARI007YTK11|007YTK11_00106, PARI007YTK11|007YTK11_00232, PARI007YTK11|007YTK11_00233, PARI007YTK11|007YTK11_00308	PARI76ST10|76ST10_00093, PARI76ST10|76ST10_00094, PARI76ST10|76ST10_00240, PARI76ST10|76ST10_00241, PARI76ST10|76ST10_00242, PARI76ST10|76ST10_00243, PARI76ST10|76ST10_00244, PARI76ST10|76ST10_00249, PARI76ST10|76ST10_00253, PARI76ST10|76ST10_00341	PARIHat2|HAT2_00102, PARIHat2|HAT2_00103, PARIHat2|HAT2_00254, PARIHat2|HAT2_00256, PARIHat2|HAT2_00257, PARIHat2|HAT2_00259, PARIHat2|HAT2_00351	PARUW|PC_RS07200	PMV_8.15|MCI0381802.1, PMV_8.15|MCI0382135.1, PMV_8.15|MCI0382136.1, PMV_8.15|MCI0382170.1	PROGREC2|BN3769_RS02845	PROPHO|CK425_00970	Pacuta_bin2|Pacuta_bin2_02540, Pacuta_bin2|Pacuta_bin2_02550, Pacuta_bin2|Pacuta_bin2_09420	ProNeg|PNK_RS01485	RHDCS1_00009, RHDCS1_00436, RHDCS1_00578, RHDCS1_00594, RHDCS1_00685, RHDCS1_01045, RHDCS1_01285, RHDCS1_01325, RHDCS1_01383, RHDCS1_01411, RHDCS1_01427	Rhab|Rhabdo_C_00750, Rhab|Rhabdo_Q_00810, Rhab|Rhabdo_Q_00820, Rhab|Rhabdo_Q_01600, Rhab|Rhabdo_R_01290, Rhab|Rhabdo_T_00220, Rhab|Rhabdo_V_00270	RhabHel|RhT_00345, RhabHel|RhT_00422, RhabHel|RhT_00423, RhabHel|RhT_00665, RhabHel|RhT_00695, RhabHel|RhT_00819, RhabHel|RhT_01114, RhabHel|RhT_01255, RhabHel|RhT_01256, RhabHel|RhT_01258, RhabHel|RhT_01455, RhabHel|RhT_01516, RhabHel|RhT_01679	Rubis|BN1013_02202	S4CHLAM102|MCH9611895.1, S4CHLAM102|MCH9611896.1, S4CHLAM102|MCH9611897.1, S4CHLAM102|MCH9612173.1	S4CHLAM123|MCH9626078.1, S4CHLAM123|MCH9626226.1	S4CHLAM2|MCH9626474.1, S4CHLAM2|MCH9626475.1, S4CHLAM2|MCH9626529.1, S4CHLAM2|MCH9626530.1, S4CHLAM2|MCH9627656.1, S4CHLAM2|MCH9627657.1, S4CHLAM2|MCH9627925.1, S4CHLAM2|MCH9628132.1, S4CHLAM2|MCH9628133.1	S4CHLAM20|MCH9621135.1, S4CHLAM20|MCH9621136.1, S4CHLAM20|MCH9621137.1, S4CHLAM20|MCH9621450.1, S4CHLAM20|MCH9621451.1	S4CHLAM37|MCH9630021.1, S4CHLAM37|MCH9630694.1, S4CHLAM37|MCH9631081.1, S4CHLAM37|MCH9631262.1, S4CHLAM37|MCH9631263.1			SIMNZ|SNE_RS05590, SIMNZ|SNE_RS05605, SIMNZ|SNE_RS05610, SIMNZ|SNE_RS05715, SIMNZ|SNE_RS05720, SIMNZ|SNE_RS11695, SIMNZ|SNE_RS12145	SM2339|AMS24_01830, SM2339|AMS24_03915, SM2339|AMS24_03920, SM2339|AMS24_03925	SP1CHLAM42|MCH9610042.1, SP1CHLAM42|MCH9610317.1, SP1CHLAM42|MCH9610595.1, SP1CHLAM42|MCH9610598.1	SP1CHLAM54|MCH9615501.1, SP1CHLAM54|MCH9615865.1, SP1CHLAM54|MCH9615866.1, SP1CHLAM54|MCH9616387.1	SP4CHLAM17|MCH9619255.1, SP4CHLAM17|MCH9620370.1, SP4CHLAM17|MCH9620448.1, SP4CHLAM17|MCH9620449.1	SP4CHLAM5|MCH9618186.1, SP4CHLAM5|MCH9618306.1, SP4CHLAM5|MCH9618307.1, SP4CHLAM5|MCH9618308.1	SSA5|QLH35094.1, SSA5|QLH35095.1	SYNMED|SYME_00295, SYNMED|SYME_00396, SYNMED|SYME_00709, SYNMED|SYME_00945, SYNMED|SYME_01099, SYNMED|SYME_01102, SYNMED|SYME_01343, SYNMED|SYME_01411, SYNMED|SYME_01951	SZUA-160|SZUA-160_00089, SZUA-160|SZUA-160_00167, SZUA-160|SZUA-160_00281, SZUA-160|SZUA-160_00282, SZUA-160|SZUA-160_01544	TARWAD|CMO81_05500, TARWAD|CMO81_10610	Tobar13.5m-G69|MCF7851746.1, Tobar13.5m-G69|MCF7851747.1, Tobar13.5m-G69|MCF7852141.1	Umea1_bin1462|Umea1_bin1462_00615, Umea1_bin1462|Umea1_bin1462_01232		XENOCL|Chla0001_00099, XENOCL|Chla0002_00069, XENOCL|Chla0004_00120, XENOCL|Chla0008_00048, XENOCL|Chla0008_00328, XENOCL|Chla0011_00002, XENOCL|Chla0016_00063, XENOCL|Chla0026_00005, XENOCL|Chla0028_00015		bin18|NCF71145.1, bin18|NCF71341.1	bin577|MCE5294284.1, bin577|MCE5294677.1, bin577|MCE5294678.1	mNY24nWvNh|CALTSX01_00042, mNY24nWvNh|CALTSX01_00354, mNY24nWvNh|CALTSX01_00694	palsa_1444|palsa_1444_00019, palsa_1444|palsa_1444_00741, palsa_1444|palsa_1444_00791, palsa_1444|palsa_1444_00796, palsa_1444|palsa_1444_00948, palsa_1444|palsa_1444_01063, palsa_1444|palsa_1444_02125	palsa_1448|palsa_1448_00373, palsa_1448|palsa_1448_00374, palsa_1448|palsa_1448_00375, palsa_1448|palsa_1448_00733, palsa_1448|palsa_1448_01522
OG0000004	1021942-13|GLLEOLEH_00222, 1021942-13|GLLEOLEH_00764, 1021942-13|GLLEOLEH_00769, 1021942-13|GLLEOLEH_01564, 1021942-13|GLLEOLEH_01679	1021942-14|LGBMDHFM_00044, 1021942-14|LGBMDHFM_00049, 1021942-14|LGBMDHFM_00415, 1021942-14|LGBMDHFM_00418, 1021942-14|LGBMDHFM_00438, 1021942-14|LGBMDHFM_00668	1039689-34|IOFDCPKP_00045, 1039689-34|IOFDCPKP_00728, 1039689-34|IOFDCPKP_00729	1041544-29|GDLODPMM_00961, 1041544-29|GDLODPMM_00979, 1041544-29|GDLODPMM_00993, 1041544-29|GDLODPMM_00996, 1041544-29|GDLODPMM_01001, 1041544-29|GDLODPMM_01520, 1041544-29|GDLODPMM_02366		1045240-7|NHDGFNMI_01250		1063924-70|IDDGJEME_00207, 1063924-70|IDDGJEME_00212, 1063924-70|IDDGJEME_01155	1064120-29|MPNFDELO_00093, 1064120-29|MPNFDELO_00364, 1064120-29|MPNFDELO_00402, 1064120-29|MPNFDELO_00403, 1064120-29|MPNFDELO_00507, 1064120-29|MPNFDELO_00788	1070360-7|MNAFDIOF_00531, 1070360-7|MNAFDIOF_01855, 1070360-7|MNAFDIOF_01860	1095360-24|OKJDMFIN_00399, 1095360-24|OKJDMFIN_00611, 1095360-24|OKJDMFIN_01694, 1095360-24|OKJDMFIN_01731, 1095360-24|OKJDMFIN_01735	1096102-30|LBNIEKCL_00517, 1096102-30|LBNIEKCL_00520, 1096102-30|LBNIEKCL_00531, 1096102-30|LBNIEKCL_00617, 1096102-30|LBNIEKCL_00822	Ga0210389_10002330_3, Ga0210389_10002330_7, Ga0210389_10002903_4, Ga0210389_10037875_1		3300005529-103|HANACOGF_00209, 3300005529-103|HANACOGF_00212, 3300005529-103|HANACOGF_00386, 3300005529-103|HANACOGF_00955, 3300005529-103|HANACOGF_00966, 3300005529-103|HANACOGF_00969	3300006056-100|IAMNDGCP_00243, 3300006056-100|IAMNDGCP_00509, 3300006056-100|IAMNDGCP_01522		3300006177-14|ECKMPJFO_00726, 3300006177-14|ECKMPJFO_00985, 3300006177-14|ECKMPJFO_01456, 3300006177-14|ECKMPJFO_01475, 3300006177-14|ECKMPJFO_01684, 3300006177-14|ECKMPJFO_01687	3300009083-135|FEPLNKGK_00270, 3300009083-135|FEPLNKGK_01410, 3300009083-135|FEPLNKGK_01866	3300009084-136|FIBMPHPK_01415, 3300009084-136|FIBMPHPK_01547, 3300009084-136|FIBMPHPK_01572	3300009084-150|LAOBABEO_00347, 3300009084-150|LAOBABEO_00400	3300009703-49|PEBAADJC_00555, 3300009703-49|PEBAADJC_01237, 3300009703-49|PEBAADJC_01240, 3300009703-49|PEBAADJC_01261	3300009709-46|LMICHLKC_00311	3300009787-37|NFOFENCB_00035, 3300009787-37|NFOFENCB_00444, 3300009787-37|NFOFENCB_00653	3300010035-10|IKNAMKLF_00559	3300011418-10|GGIABPDN_00410, 3300011418-10|GGIABPDN_00416, 3300011418-10|GGIABPDN_00569, 3300011418-10|GGIABPDN_00980, 3300011418-10|GGIABPDN_01906, 3300011418-10|GGIABPDN_01909, 3300011418-10|GGIABPDN_01915, 3300011418-10|GGIABPDN_01916	3300011418-14|HEOKIGJJ_00265, 3300011418-14|HEOKIGJJ_00984, 3300011418-14|HEOKIGJJ_01865	3300012931-71|GKFENFGF_00006, 3300012931-71|GKFENFGF_00168, 3300012931-71|GKFENFGF_01126, 3300012931-71|GKFENFGF_01129, 3300012931-71|GKFENFGF_01682	3300013126-109|KNBNGCFK_00821	3300013132-109|MOMFEKKI_00368, 3300013132-109|MOMFEKKI_00471, 3300013132-109|MOMFEKKI_00472, 3300013132-109|MOMFEKKI_01189, 3300013132-109|MOMFEKKI_01192	3300013133-59|PPLPNCIG_00075, 3300013133-59|PPLPNCIG_00959, 3300013133-59|PPLPNCIG_00960, 3300013133-59|PPLPNCIG_01316, 3300013133-59|PPLPNCIG_01319, 3300013133-59|PPLPNCIG_01341	3300020740.a_Ga0207056_1005_39, 3300020740.a_Ga0207056_1023_3, 3300020740.a_Ga0207056_1072_11	3300020889.a_Ga0207113_1042_7, 3300020889.a_Ga0207113_1051_19, 3300020889.a_Ga0207113_1085_1, 3300020889.a_Ga0207113_1095_6	3300020970.a_Ga0206972_1014_7, 3300020970.a_Ga0206972_1014_9, 3300020970.a_Ga0206972_1017_3, 3300020970.a_Ga0206972_1024_33, 3300020970.a_Ga0206972_1243_3, 3300020970.a_Ga0206972_1272_2	ACE65|ACE65_AL_00340, ACE65|ACE65_BL_00670, ACE65|ACE65_BL_00790, ACE65|ACE65_BM_00270	AlinenSedimentsD2_bin1100|AlinenSedimentsD2_bin1100_00909, AlinenSedimentsD2_bin1100|AlinenSedimentsD2_bin1100_01018, AlinenSedimentsD2_bin1100|AlinenSedimentsD2_bin1100_01203, AlinenSedimentsD2_bin1100|AlinenSedimentsD2_bin1100_01364, AlinenSedimentsD2_bin1100|AlinenSedimentsD2_bin1100_01621, AlinenSedimentsD2_bin1100|AlinenSedimentsD2_bin1100_01624, AlinenSedimentsD2_bin1100|AlinenSedimentsD2_bin1100_01646	B4_bin14|MBF8262488.1, B4_bin14|MBF8262507.1, B4_bin14|MBF8262784.1, B4_bin14|MBF8262807.1, B4_bin14|MBF8262810.1, B4_bin14|MBF8263274.1, B4_bin14|MBF8263322.1, B4_bin14|MBF8263787.1	Bin61_76|Bin61_76_00029, Bin61_76|Bin61_76_00114, Bin61_76|Bin61_76_00700, Bin61_76|Bin61_76_00705, Bin61_76|Bin61_76_00982, Bin61_76|Bin61_76_01014	Bin65_10|Bin65_10_00272, Bin65_10|Bin65_10_00923, Bin65_10|Bin65_10_00966, Bin65_10|Bin65_10_00968, Bin65_10|Bin65_10_01017, Bin65_10|Bin65_10_01687	CC_bin22|MCI5051532.1, CC_bin22|MCI5051560.1, CC_bin22|MCI5051694.1	CG10BFR821140104234|COT85_02695, CG10BFR821140104234|COT85_05435, CG10BFR821140104234|COT85_05515, CG10BFR821140104234|COT85_05525, CG10BFR821140104234|COT85_05840, CG10BFR821140104234|COT85_05855, CG10BFR821140104234|COT85_06740, CG10BFR821140104234|COT85_06945, CG10BFR821140104234|COT85_06970	CHL1NORP91|COB21_02505, CHL1NORP91|COB21_03190																	Crib|CSEC_RS03585, Crib|CSEC_RS07875, Crib|CSEC_RS07880, Crib|CSEC_RS07935, Crib|CSEC_RS08520	EPS4|DB42_RS00985, EPS4|DB42_RS02330, EPS4|DB42_RS02445, EPS4|DB42_RS08290	Estrella|ELAC_RS00555, Estrella|ELAC_RS06060, Estrella|ELAC_RS07210	Ga0074140|Ga0074140_11829, Ga0074140|Ga0074140_12427, Ga0074140|Ga0074140_12462, Ga0074140|Ga0074140_12465	Gw_Eff_bin_326|MBP9841509.1, Gw_Eff_bin_326|MBP9841512.1, Gw_Eff_bin_326|MBP9841828.1, Gw_Eff_bin_326|MBP9841931.1, Gw_Eff_bin_326|MBP9841934.1	H124911|Ga0155580_10827	HK-STAS-VERR_A-1|MCP5468940.1, HK-STAS-VERR_A-1|MCP5468941.1, HK-STAS-VERR_A-1|MCP5468942.1, HK-STAS-VERR_A-1|MCP5468958.1, HK-STAS-VERR_A-1|MCP5468963.1, HK-STAS-VERR_A-1|MCP5469394.1, HK-STAS-VERR_A-1|MCP5469396.1, HK-STAS-VERR_A-1|MCP5469587.1	HK-STAS-VERR_A-2|MCP5507585.1, HK-STAS-VERR_A-2|MCP5508059.1, HK-STAS-VERR_A-2|MCP5508741.1	HK-STAS-VERR_A-3|MCP5506161.1, HK-STAS-VERR_A-3|MCP5506626.1, HK-STAS-VERR_A-3|MCP5506646.1	HK-STAS-VERR_A-4|MCP5509557.1, HK-STAS-VERR_A-4|MCP5509558.1, HK-STAS-VERR_A-4|MCP5509585.1	HK-STAS-VERR_A-5|MCP5491805.1, HK-STAS-VERR_A-5|MCP5492159.1, HK-STAS-VERR_A-5|MCP5492181.1, HK-STAS-VERR_A-5|MCP5492182.1	HK-STAS-VERR_A-6|MCP5503942.1, HK-STAS-VERR_A-6|MCP5503947.1, HK-STAS-VERR_A-6|MCP5503999.1, HK-STAS-VERR_A-6|MCP5504697.1, HK-STAS-VERR_A-6|MCP5505227.1, HK-STAS-VERR_A-6|MCP5505250.1	HSC3|3Chlam_AF_00030, HSC3|3Chlam_BA_01070, HSC3|3Chlam_BA_01140, HSC3|3Chlam_BF_00210	HST3|TU23_RS01430, HST3|TU23_RS02935, HST3|TU23_RS02975, HST3|TU23_RS10890	K1000_chlam_1_prodigal|K1000chlam1_14_13, K1000_chlam_1_prodigal|K1000chlam1_184_4, K1000_chlam_1_prodigal|K1000chlam1_2_12, K1000_chlam_1_prodigal|K1000chlam1_2_15, K1000_chlam_1_prodigal|K1000chlam1_36_7, K1000_chlam_1_prodigal|K1000chlam1_65_1, K1000_chlam_1_prodigal|K1000chlam1_65_4	K1060_chlam_1_prodigal|K1060chlam1_48_4, K1060_chlam_1_prodigal|K1060chlam1_48_7, K1060_chlam_1_prodigal|K1060chlam1_59_5, K1060_chlam_1_prodigal|K1060chlam1_71_3	K1060_chlam_2_prodigal|K1060chlam2_2_30, K1060_chlam_2_prodigal|K1060chlam2_39_10, K1060_chlam_2_prodigal|K1060chlam2_4_21, K1060_chlam_2_prodigal|K1060chlam2_50_2, K1060_chlam_2_prodigal|K1060chlam2_95_6	K1060_chlam_5_prodigal|K1060chlam5_14_3, K1060_chlam_5_prodigal|K1060chlam5_2_49, K1060_chlam_5_prodigal|K1060chlam5_2_53, K1060_chlam_5_prodigal|K1060chlam5_5_32	K9|Neptu_AC_00500, K9|Neptu_AI_00230, K9|Neptu_AI_00270, K9|Neptu_AL_00390, K9|Neptu_BF_00060	K940_chlam_3_prodigal|K940chlam3_147_5, K940_chlam_3_prodigal|K940chlam3_5_3, K940_chlam_3_prodigal|K940chlam3_86_6	K940_chlam_5_prodigal|K940chlam5_28_11, K940_chlam_5_prodigal|K940chlam5_97_5, K940_chlam_5_prodigal|K940chlam5_9_24	K940_chlam_6_prodigal|K940chlam6_255_3, K940_chlam_6_prodigal|K940chlam6_286_1, K940_chlam_6_prodigal|K940chlam6_2_22, K940_chlam_6_prodigal|K940chlam6_336_1	K940_chlam_7_prodigal|K940chlam7_127_5, K940_chlam_7_prodigal|K940chlam7_192_4, K940_chlam_7_prodigal|K940chlam7_291_2, K940_chlam_7_prodigal|K940chlam7_397_2, K940_chlam_7_prodigal|K940chlam7_73_2, K940_chlam_7_prodigal|K940chlam7_93_4	K940_chlam_8_prodigal|K940chlam8_10_10, K940_chlam_8_prodigal|K940chlam8_12_3, K940_chlam_8_prodigal|K940chlam8_1_3	K940_chlam_9_prodigal|K940chlam9_9_6, K940_chlam_9_prodigal|K940chlam9_9_8	KR126_chlam_1_prodigal|KR126chlam1_10_18, KR126_chlam_1_prodigal|KR126chlam1_12_3, KR126_chlam_1_prodigal|KR126chlam1_12_34, KR126_chlam_1_prodigal|KR126chlam1_12_37	KR126_chlam_3_prodigal|KR126chlam3_14_12, KR126_chlam_3_prodigal|KR126chlam3_178_1, KR126_chlam_3_prodigal|KR126chlam3_6_2, KR126_chlam_3_prodigal|KR126chlam3_6_21, KR126_chlam_3_prodigal|KR126chlam3_6_7	KR126_chlam_4_prodigal|KR126chlam4_15_6, KR126_chlam_4_prodigal|KR126chlam4_50_3, KR126_chlam_4_prodigal|KR126chlam4_70_4, KR126_chlam_4_prodigal|KR126chlam4_7_4	KR126_chlam_5_prodigal|KR126chlam5_158_1, KR126_chlam_5_prodigal|KR126chlam5_23_5, KR126_chlam_5_prodigal|KR126chlam5_23_8, KR126_chlam_5_prodigal|KR126chlam5_53_4	KR126_chlam_6_prodigal|KR126chlam6_111_2, KR126_chlam_6_prodigal|KR126chlam6_19_4, KR126_chlam_6_prodigal|KR126chlam6_53_2, KR126_chlam_6_prodigal|KR126chlam6_65_10, KR126_chlam_6_prodigal|KR126chlam6_69_1, KR126_chlam_6_prodigal|KR126chlam6_69_6, KR126_chlam_6_prodigal|KR126chlam6_70_5, KR126_chlam_6_prodigal|KR126chlam6_95_2	Kiruna_bin13304|Kiruna_bin13304_00335, Kiruna_bin13304|Kiruna_bin13304_00353, Kiruna_bin13304|Kiruna_bin13304_00452, Kiruna_bin13304|Kiruna_bin13304_00495, Kiruna_bin13304|Kiruna_bin13304_00870, Kiruna_bin13304|Kiruna_bin13304_01154	L024522|Ga0156088_10458, L024522|Ga0156088_10461, L024522|Ga0156088_11558, L024522|Ga0156088_12223, L024522|Ga0156088_12732, L024522|Ga0156088_12742	L024912|Ga0156036_11727, L024912|Ga0156036_11752, L024912|Ga0156036_11753	M30B1|KFB93_00580, M30B1|KFB93_00755, M30B1|KFB93_01570, M30B1|KFB93_01850, M30B1|KFB93_01875, M30B1|KFB93_06930	M30B2|KFB95_00415, M30B2|KFB95_01040, M30B2|KFB95_01720, M30B2|KFB95_01745, M30B2|KFB95_01810, M30B2|KFB95_04750	OFTM116|OFTM116_00241, OFTM116|OFTM116_00798, OFTM116|OFTM116_01129, OFTM116|OFTM116_01192	OFTM232|OFTM232_00160, OFTM232|OFTM232_00326, OFTM232|OFTM232_00327	OFTM343|OFTM343_00691, OFTM343|OFTM343_00839, OFTM343|OFTM343_00840, OFTM343|OFTM343_00871	OFTM358|OFTM358_01220	OFTM85|OFTM85_00975, OFTM85|OFTM85_00980, OFTM85|OFTM85_00992	PARAV|PUV_RS00660, PARAV|PUV_RS02130, PARAV|PUV_RS06075, PARAV|PUV_RS11290, PARAV|PUV_RS12315, PARAV|PUV_RS12775, PARAV|PUV_RS12780				PARUW|PC_RS00385, PARUW|PC_RS00610, PARUW|PC_RS02660, PARUW|PC_RS06265	PMV_8.15|MCI0381640.1, PMV_8.15|MCI0381643.1, PMV_8.15|MCI0381827.1, PMV_8.15|MCI0382198.1, PMV_8.15|MCI0382536.1	PROGREC2|BN3769_RS03690, PROGREC2|BN3769_RS07845, PROGREC2|BN3769_RS09770, PROGREC2|BN3769_RS13465, PROGREC2|BN3769_RS13505	PROPHO|CK425_03455, PROPHO|CK425_03460, PROPHO|CK425_03595, PROPHO|CK425_03725, PROPHO|CK425_03895, PROPHO|CK425_06285, PROPHO|CK425_10430, PROPHO|CK425_12705	Pacuta_bin2|Pacuta_bin2_03330	ProNeg|PNK_RS00335, ProNeg|PNK_RS02765, ProNeg|PNK_RS11280	RHDCS1_00048, RHDCS1_00774, RHDCS1_00776, RHDCS1_01014	Rhab|Rhabdo_K_00440, Rhab|Rhabdo_K_00460, Rhab|Rhabdo_K_00810	RhabHel|RhT_00139, RhabHel|RhT_01118, RhabHel|RhT_01559, RhabHel|RhT_01561	Rubis|BN1013_00240, Rubis|BN1013_00244, Rubis|BN1013_01676	S4CHLAM102|MCH9612041.1, S4CHLAM102|MCH9612375.1, S4CHLAM102|MCH9612393.1, S4CHLAM102|MCH9613079.1	S4CHLAM123|MCH9625749.1, S4CHLAM123|MCH9626105.1, S4CHLAM123|MCH9626106.1, S4CHLAM123|MCH9626117.1, S4CHLAM123|MCH9626122.1	S4CHLAM2|MCH9627599.1, S4CHLAM2|MCH9627676.1, S4CHLAM2|MCH9627724.1, S4CHLAM2|MCH9627725.1, S4CHLAM2|MCH9627858.1, S4CHLAM2|MCH9627863.1		S4CHLAM37|MCH9630195.1, S4CHLAM37|MCH9630198.1, S4CHLAM37|MCH9630847.1, S4CHLAM37|MCH9631189.1	S4CHLAM6|MCH9631804.1, S4CHLAM6|MCH9632018.1, S4CHLAM6|MCH9632023.1, S4CHLAM6|MCH9633273.1	S4CHLAM7|MCH9633638.1, S4CHLAM7|MCH9634285.1, S4CHLAM7|MCH9634290.1, S4CHLAM7|MCH9634298.1, S4CHLAM7|MCH9634302.1	SIMNZ|SNE_RS01330, SIMNZ|SNE_RS01735, SIMNZ|SNE_RS01885, SIMNZ|SNE_RS05065	SM2339|AMS24_01375, SM2339|AMS24_03720	SP1CHLAM42|MCH9610651.1, SP1CHLAM42|MCH9610654.1, SP1CHLAM42|MCH9610962.1, SP1CHLAM42|MCH9610967.1, SP1CHLAM42|MCH9610981.1, SP1CHLAM42|MCH9610982.1, SP1CHLAM42|MCH9611173.1	SP1CHLAM54|MCH9615789.1, SP1CHLAM54|MCH9616241.1, SP1CHLAM54|MCH9616244.1, SP1CHLAM54|MCH9616414.1, SP1CHLAM54|MCH9616419.1	SP4CHLAM17|MCH9619308.1, SP4CHLAM17|MCH9619482.1, SP4CHLAM17|MCH9619483.1, SP4CHLAM17|MCH9619488.1, SP4CHLAM17|MCH9619520.1, SP4CHLAM17|MCH9619521.1, SP4CHLAM17|MCH9620244.1	SP4CHLAM5|MCH9618569.1	SSA5|QLH35010.1, SSA5|QLH36484.1, SSA5|QLH36519.1, SSA5|QLH36702.1, SSA5|QLH37675.1	SYNMED|SYME_00530, SYNMED|SYME_00766, SYNMED|SYME_01164, SYNMED|SYME_01312, SYNMED|SYME_01317, SYNMED|SYME_01369, SYNMED|SYME_01858	SZUA-160|SZUA-160_00772, SZUA-160|SZUA-160_01040, SZUA-160|SZUA-160_01355, SZUA-160|SZUA-160_01358	TARWAD|CMO81_05465, TARWAD|CMO81_05665, TARWAD|CMO81_06795, TARWAD|CMO81_11570	Tobar13.5m-G69|MCF7852404.1, Tobar13.5m-G69|MCF7852423.1, Tobar13.5m-G69|MCF7853056.1	Umea1_bin1462|Umea1_bin1462_00346, Umea1_bin1462|Umea1_bin1462_00590, Umea1_bin1462|Umea1_bin1462_00656, Umea1_bin1462|Umea1_bin1462_01058, Umea1_bin1462|Umea1_bin1462_01175	WADCW|WCW_RS00315, WADCW|WCW_RS06825, WADCW|WCW_RS08815	XENOCL|Chla0008_00083, XENOCL|Chla0016_00033, XENOCL|Chla0016_00038, XENOCL|Chla0021_00026, XENOCL|Chla0028_00001	bin105s|bin105s_00304, bin105s|bin105s_00954, bin105s|bin105s_00959	bin18|NCF70584.1, bin18|NCF70587.1, bin18|NCF71498.1		mNY24nWvNh|CALTSX01_00057, mNY24nWvNh|CALTSX01_00070	palsa_1444|palsa_1444_00745, palsa_1444|palsa_1444_00776, palsa_1444|palsa_1444_00780, palsa_1444|palsa_1444_00912, palsa_1444|palsa_1444_00916, palsa_1444|palsa_1444_01394	palsa_1448|palsa_1448_00566, palsa_1448|palsa_1448_00885, palsa_1448|palsa_1448_00891, palsa_1448|palsa_1448_01379, palsa_1448|palsa_1448_01382, palsa_1448|palsa_1448_01613
OG0000005	1021942-13|GLLEOLEH_00734, 1021942-13|GLLEOLEH_01038, 1021942-13|GLLEOLEH_01820	1021942-14|LGBMDHFM_00164, 1021942-14|LGBMDHFM_01005							1064120-29|MPNFDELO_00179, 1064120-29|MPNFDELO_00622, 1064120-29|MPNFDELO_00874, 1064120-29|MPNFDELO_01123, 1064120-29|MPNFDELO_01302, 1064120-29|MPNFDELO_01780	1070360-7|MNAFDIOF_00702, 1070360-7|MNAFDIOF_00875, 1070360-7|MNAFDIOF_00924, 1070360-7|MNAFDIOF_01168, 1070360-7|MNAFDIOF_01171, 1070360-7|MNAFDIOF_01345, 1070360-7|MNAFDIOF_01346, 1070360-7|MNAFDIOF_01380, 1070360-7|MNAFDIOF_01648, 1070360-7|MNAFDIOF_02017, 1070360-7|MNAFDIOF_02039	1095360-24|OKJDMFIN_00146, 1095360-24|OKJDMFIN_00282, 1095360-24|OKJDMFIN_00304, 1095360-24|OKJDMFIN_00401, 1095360-24|OKJDMFIN_01125	1096102-30|LBNIEKCL_00002, 1096102-30|LBNIEKCL_00260, 1096102-30|LBNIEKCL_01096, 1096102-30|LBNIEKCL_01206	Ga0210389_10002473_9, Ga0210389_10002635_5, Ga0210389_10002668_4, Ga0210389_10003212_10, Ga0210389_10005756_12, Ga0210389_10013165_4, Ga0210389_10016211_4, Ga0210389_10074042_3			3300006056-100|IAMNDGCP_00017, 3300006056-100|IAMNDGCP_00021, 3300006056-100|IAMNDGCP_00069, 3300006056-100|IAMNDGCP_00099, 3300006056-100|IAMNDGCP_00186, 3300006056-100|IAMNDGCP_00429, 3300006056-100|IAMNDGCP_00499, 3300006056-100|IAMNDGCP_00971, 3300006056-100|IAMNDGCP_00986, 3300006056-100|IAMNDGCP_01019, 3300006056-100|IAMNDGCP_01089, 3300006056-100|IAMNDGCP_01250, 3300006056-100|IAMNDGCP_01305, 3300006056-100|IAMNDGCP_01308, 3300006056-100|IAMNDGCP_01341, 3300006056-100|IAMNDGCP_01533			3300009083-135|FEPLNKGK_01174	3300009084-136|FIBMPHPK_00680, 3300009084-136|FIBMPHPK_00681, 3300009084-136|FIBMPHPK_00682, 3300009084-136|FIBMPHPK_00683	3300009084-150|LAOBABEO_00028, 3300009084-150|LAOBABEO_00029, 3300009084-150|LAOBABEO_00046, 3300009084-150|LAOBABEO_00047, 3300009084-150|LAOBABEO_00073, 3300009084-150|LAOBABEO_00090, 3300009084-150|LAOBABEO_00091, 3300009084-150|LAOBABEO_00497, 3300009084-150|LAOBABEO_00700, 3300009084-150|LAOBABEO_00701, 3300009084-150|LAOBABEO_00714, 3300009084-150|LAOBABEO_01236, 3300009084-150|LAOBABEO_01237, 3300009084-150|LAOBABEO_01312, 3300009084-150|LAOBABEO_01313, 3300009084-150|LAOBABEO_01468, 3300009084-150|LAOBABEO_01469	3300009703-49|PEBAADJC_00645	3300009709-46|LMICHLKC_00026, 3300009709-46|LMICHLKC_00027, 3300009709-46|LMICHLKC_00870, 3300009709-46|LMICHLKC_00885, 3300009709-46|LMICHLKC_00934, 3300009709-46|LMICHLKC_01078, 3300009709-46|LMICHLKC_01079, 3300009709-46|LMICHLKC_01178, 3300009709-46|LMICHLKC_01216	3300009787-37|NFOFENCB_00252, 3300009787-37|NFOFENCB_01162		3300011418-10|GGIABPDN_00189, 3300011418-10|GGIABPDN_00495, 3300011418-10|GGIABPDN_01547, 3300011418-10|GGIABPDN_01655, 3300011418-10|GGIABPDN_01665, 3300011418-10|GGIABPDN_01700, 3300011418-10|GGIABPDN_01917, 3300011418-10|GGIABPDN_02074, 3300011418-10|GGIABPDN_02300	3300011418-14|HEOKIGJJ_00750, 3300011418-14|HEOKIGJJ_01113, 3300011418-14|HEOKIGJJ_01172	3300012931-71|GKFENFGF_01745		3300013132-109|MOMFEKKI_00064, 3300013132-109|MOMFEKKI_00947	3300013133-59|PPLPNCIG_00305, 3300013133-59|PPLPNCIG_00462, 3300013133-59|PPLPNCIG_00537, 3300013133-59|PPLPNCIG_00932	3300020740.a_Ga0207056_1001_63, 3300020740.a_Ga0207056_1004_35, 3300020740.a_Ga0207056_1004_7, 3300020740.a_Ga0207056_1011_10, 3300020740.a_Ga0207056_1085_8, 3300020740.a_Ga0207056_1185_2	3300020889.a_Ga0207113_1023_42, 3300020889.a_Ga0207113_1077_4, 3300020889.a_Ga0207113_1110_3, 3300020889.a_Ga0207113_1130_10, 3300020889.a_Ga0207113_1131_9, 3300020889.a_Ga0207113_1192_6	3300020970.a_Ga0206972_1150_8		AlinenSedimentsD2_bin1100|AlinenSedimentsD2_bin1100_00382, AlinenSedimentsD2_bin1100|AlinenSedimentsD2_bin1100_00450, AlinenSedimentsD2_bin1100|AlinenSedimentsD2_bin1100_00779, AlinenSedimentsD2_bin1100|AlinenSedimentsD2_bin1100_01193, AlinenSedimentsD2_bin1100|AlinenSedimentsD2_bin1100_01324, AlinenSedimentsD2_bin1100|AlinenSedimentsD2_bin1100_01671	B4_bin14|MBF8262482.1, B4_bin14|MBF8262817.1, B4_bin14|MBF8263024.1, B4_bin14|MBF8263529.1, B4_bin14|MBF8263636.1		Bin65_10|Bin65_10_00867, Bin65_10|Bin65_10_01527																							Ga0074140|Ga0074140_111080, Ga0074140|Ga0074140_12320	Gw_Eff_bin_326|MBP9841354.1, Gw_Eff_bin_326|MBP9841858.1	H124911|Ga0155580_10526, H124911|Ga0155580_12040, H124911|Ga0155580_13340	HK-STAS-VERR_A-1|MCP5469118.1, HK-STAS-VERR_A-1|MCP5469119.1, HK-STAS-VERR_A-1|MCP5469175.1, HK-STAS-VERR_A-1|MCP5469226.1, HK-STAS-VERR_A-1|MCP5469438.1, HK-STAS-VERR_A-1|MCP5469597.1		HK-STAS-VERR_A-3|MCP5505277.1, HK-STAS-VERR_A-3|MCP5505312.1, HK-STAS-VERR_A-3|MCP5505349.1, HK-STAS-VERR_A-3|MCP5505437.1, HK-STAS-VERR_A-3|MCP5505617.1, HK-STAS-VERR_A-3|MCP5505689.1, HK-STAS-VERR_A-3|MCP5505738.1, HK-STAS-VERR_A-3|MCP5505777.1, HK-STAS-VERR_A-3|MCP5505793.1, HK-STAS-VERR_A-3|MCP5505800.1, HK-STAS-VERR_A-3|MCP5505808.1, HK-STAS-VERR_A-3|MCP5505823.1, HK-STAS-VERR_A-3|MCP5505862.1, HK-STAS-VERR_A-3|MCP5506033.1, HK-STAS-VERR_A-3|MCP5506112.1, HK-STAS-VERR_A-3|MCP5506118.1, HK-STAS-VERR_A-3|MCP5506219.1, HK-STAS-VERR_A-3|MCP5506274.1, HK-STAS-VERR_A-3|MCP5506494.1, HK-STAS-VERR_A-3|MCP5506512.1	HK-STAS-VERR_A-4|MCP5508828.1, HK-STAS-VERR_A-4|MCP5508920.1, HK-STAS-VERR_A-4|MCP5508924.1, HK-STAS-VERR_A-4|MCP5509076.1, HK-STAS-VERR_A-4|MCP5509209.1, HK-STAS-VERR_A-4|MCP5509223.1, HK-STAS-VERR_A-4|MCP5509338.1, HK-STAS-VERR_A-4|MCP5509612.1, HK-STAS-VERR_A-4|MCP5509813.1, HK-STAS-VERR_A-4|MCP5510035.1, HK-STAS-VERR_A-4|MCP5510069.1	HK-STAS-VERR_A-5|MCP5491461.1, HK-STAS-VERR_A-5|MCP5491462.1, HK-STAS-VERR_A-5|MCP5491510.1, HK-STAS-VERR_A-5|MCP5491521.1, HK-STAS-VERR_A-5|MCP5491599.1, HK-STAS-VERR_A-5|MCP5491848.1, HK-STAS-VERR_A-5|MCP5491879.1, HK-STAS-VERR_A-5|MCP5491881.1, HK-STAS-VERR_A-5|MCP5492100.1, HK-STAS-VERR_A-5|MCP5492635.1, HK-STAS-VERR_A-5|MCP5492667.1, HK-STAS-VERR_A-5|MCP5492812.1, HK-STAS-VERR_A-5|MCP5492847.1, HK-STAS-VERR_A-5|MCP5492888.1	HK-STAS-VERR_A-6|MCP5504173.1, HK-STAS-VERR_A-6|MCP5504434.1, HK-STAS-VERR_A-6|MCP5504918.1, HK-STAS-VERR_A-6|MCP5505107.1, HK-STAS-VERR_A-6|MCP5505117.1			K1000_chlam_1_prodigal|K1000chlam1_110_4, K1000_chlam_1_prodigal|K1000chlam1_228_1, K1000_chlam_1_prodigal|K1000chlam1_25_14, K1000_chlam_1_prodigal|K1000chlam1_46_1, K1000_chlam_1_prodigal|K1000chlam1_48_9, K1000_chlam_1_prodigal|K1000chlam1_62_7, K1000_chlam_1_prodigal|K1000chlam1_79_2	K1060_chlam_1_prodigal|K1060chlam1_102_4, K1060_chlam_1_prodigal|K1060chlam1_102_5, K1060_chlam_1_prodigal|K1060chlam1_115_2, K1060_chlam_1_prodigal|K1060chlam1_24_18, K1060_chlam_1_prodigal|K1060chlam1_24_19, K1060_chlam_1_prodigal|K1060chlam1_48_8, K1060_chlam_1_prodigal|K1060chlam1_6_29, K1060_chlam_1_prodigal|K1060chlam1_83_4, K1060_chlam_1_prodigal|K1060chlam1_87_3	K1060_chlam_2_prodigal|K1060chlam2_126_3, K1060_chlam_2_prodigal|K1060chlam2_13_5, K1060_chlam_2_prodigal|K1060chlam2_21_17, K1060_chlam_2_prodigal|K1060chlam2_93_2, K1060_chlam_2_prodigal|K1060chlam2_94_1	K1060_chlam_5_prodigal|K1060chlam5_6_31	K9|Neptu_AA_00730, K9|Neptu_AB_00070, K9|Neptu_AC_00580, K9|Neptu_AD_00290, K9|Neptu_AD_00410, K9|Neptu_AL_00010, K9|Neptu_AY_00220, K9|Neptu_AY_00230, K9|Neptu_BA_00210, K9|Neptu_BA_00220, K9|Neptu_CL_00040, K9|Neptu_EM_00010	K940_chlam_3_prodigal|K940chlam3_130_6	K940_chlam_5_prodigal|K940chlam5_128_3, K940_chlam_5_prodigal|K940chlam5_172_4, K940_chlam_5_prodigal|K940chlam5_30_4, K940_chlam_5_prodigal|K940chlam5_33_5, K940_chlam_5_prodigal|K940chlam5_4_6, K940_chlam_5_prodigal|K940chlam5_52_9, K940_chlam_5_prodigal|K940chlam5_85_8, K940_chlam_5_prodigal|K940chlam5_97_4	K940_chlam_6_prodigal|K940chlam6_141_5, K940_chlam_6_prodigal|K940chlam6_155_1, K940_chlam_6_prodigal|K940chlam6_236_4, K940_chlam_6_prodigal|K940chlam6_278_4, K940_chlam_6_prodigal|K940chlam6_39_5, K940_chlam_6_prodigal|K940chlam6_45_2, K940_chlam_6_prodigal|K940chlam6_4_3	K940_chlam_7_prodigal|K940chlam7_102_7, K940_chlam_7_prodigal|K940chlam7_14_8, K940_chlam_7_prodigal|K940chlam7_275_3, K940_chlam_7_prodigal|K940chlam7_50_2, K940_chlam_7_prodigal|K940chlam7_7_6, K940_chlam_7_prodigal|K940chlam7_8_1	K940_chlam_8_prodigal|K940chlam8_29_6	K940_chlam_9_prodigal|K940chlam9_11_24, K940_chlam_9_prodigal|K940chlam9_126_1, K940_chlam_9_prodigal|K940chlam9_126_2, K940_chlam_9_prodigal|K940chlam9_12_22, K940_chlam_9_prodigal|K940chlam9_13_4, K940_chlam_9_prodigal|K940chlam9_20_7, K940_chlam_9_prodigal|K940chlam9_23_8, K940_chlam_9_prodigal|K940chlam9_2_22, K940_chlam_9_prodigal|K940chlam9_36_2, K940_chlam_9_prodigal|K940chlam9_40_1, K940_chlam_9_prodigal|K940chlam9_46_7, K940_chlam_9_prodigal|K940chlam9_48_14, K940_chlam_9_prodigal|K940chlam9_48_15, K940_chlam_9_prodigal|K940chlam9_48_8, K940_chlam_9_prodigal|K940chlam9_4_33, K940_chlam_9_prodigal|K940chlam9_70_2, K940_chlam_9_prodigal|K940chlam9_79_4	KR126_chlam_1_prodigal|KR126chlam1_3_54, KR126_chlam_1_prodigal|KR126chlam1_4_18, KR126_chlam_1_prodigal|KR126chlam1_8_58	KR126_chlam_3_prodigal|KR126chlam3_12_7, KR126_chlam_3_prodigal|KR126chlam3_159_4, KR126_chlam_3_prodigal|KR126chlam3_16_15, KR126_chlam_3_prodigal|KR126chlam3_32_12, KR126_chlam_3_prodigal|KR126chlam3_52_3, KR126_chlam_3_prodigal|KR126chlam3_59_1, KR126_chlam_3_prodigal|KR126chlam3_70_6, KR126_chlam_3_prodigal|KR126chlam3_87_4	KR126_chlam_4_prodigal|KR126chlam4_103_1, KR126_chlam_4_prodigal|KR126chlam4_17_14, KR126_chlam_4_prodigal|KR126chlam4_20_20, KR126_chlam_4_prodigal|KR126chlam4_27_8, KR126_chlam_4_prodigal|KR126chlam4_42_15, KR126_chlam_4_prodigal|KR126chlam4_79_2	KR126_chlam_5_prodigal|KR126chlam5_118_4, KR126_chlam_5_prodigal|KR126chlam5_23_9, KR126_chlam_5_prodigal|KR126chlam5_44_7, KR126_chlam_5_prodigal|KR126chlam5_87_3, KR126_chlam_5_prodigal|KR126chlam5_87_4	KR126_chlam_6_prodigal|KR126chlam6_133_1, KR126_chlam_6_prodigal|KR126chlam6_140_1, KR126_chlam_6_prodigal|KR126chlam6_15_10, KR126_chlam_6_prodigal|KR126chlam6_32_6, KR126_chlam_6_prodigal|KR126chlam6_47_4	Kiruna_bin13304|Kiruna_bin13304_00193, Kiruna_bin13304|Kiruna_bin13304_00395, Kiruna_bin13304|Kiruna_bin13304_00451, Kiruna_bin13304|Kiruna_bin13304_00940, Kiruna_bin13304|Kiruna_bin13304_01029, Kiruna_bin13304|Kiruna_bin13304_01136		L024912|Ga0156036_10516, L024912|Ga0156036_11612, L024912|Ga0156036_11754, L024912|Ga0156036_1232, L024912|Ga0156036_14827, L024912|Ga0156036_15417, L024912|Ga0156036_15627		M30B2|KFB95_00985, M30B2|KFB95_06360, M30B2|KFB95_06365, M30B2|KFB95_08570		OFTM232|OFTM232_00311, OFTM232|OFTM232_00403, OFTM232|OFTM232_00812, OFTM232|OFTM232_00871, OFTM232|OFTM232_01149, OFTM232|OFTM232_01320, OFTM232|OFTM232_01546, OFTM232|OFTM232_01584, OFTM232|OFTM232_01670	OFTM343|OFTM343_00019, OFTM343|OFTM343_00035, OFTM343|OFTM343_00130, OFTM343|OFTM343_00227, OFTM343|OFTM343_00275, OFTM343|OFTM343_00305, OFTM343|OFTM343_00483, OFTM343|OFTM343_00490, OFTM343|OFTM343_00573, OFTM343|OFTM343_00633, OFTM343|OFTM343_00860, OFTM343|OFTM343_00990, OFTM343|OFTM343_01240, OFTM343|OFTM343_01390, OFTM343|OFTM343_01412, OFTM343|OFTM343_01579, OFTM343|OFTM343_01592	OFTM358|OFTM358_00173, OFTM358|OFTM358_00624, OFTM358|OFTM358_00797	OFTM85|OFTM85_00871								PROPHO|CK425_09165			RHDCS1_01247		RhabHel|RhT_01170, RhabHel|RhT_01171, RhabHel|RhTp_00001			S4CHLAM123|MCH9625365.1, S4CHLAM123|MCH9625944.1, S4CHLAM123|MCH9626073.1	S4CHLAM2|MCH9626627.1, S4CHLAM2|MCH9626694.1, S4CHLAM2|MCH9626711.1, S4CHLAM2|MCH9626900.1, S4CHLAM2|MCH9626903.1, S4CHLAM2|MCH9626991.1, S4CHLAM2|MCH9626996.1, S4CHLAM2|MCH9626999.1, S4CHLAM2|MCH9627110.1, S4CHLAM2|MCH9627137.1, S4CHLAM2|MCH9627373.1, S4CHLAM2|MCH9627374.1, S4CHLAM2|MCH9627387.1, S4CHLAM2|MCH9627398.1, S4CHLAM2|MCH9627535.1, S4CHLAM2|MCH9627779.1, S4CHLAM2|MCH9627881.1, S4CHLAM2|MCH9628017.1, S4CHLAM2|MCH9628078.1		S4CHLAM37|MCH9630160.1, S4CHLAM37|MCH9631000.1		S4CHLAM7|MCH9633375.1, S4CHLAM7|MCH9633473.1, S4CHLAM7|MCH9633481.1, S4CHLAM7|MCH9633618.1, S4CHLAM7|MCH9633621.1, S4CHLAM7|MCH9633632.1, S4CHLAM7|MCH9633740.1, S4CHLAM7|MCH9634092.1, S4CHLAM7|MCH9634375.1, S4CHLAM7|MCH9634439.1, S4CHLAM7|MCH9634457.1, S4CHLAM7|MCH9634774.1	SIMNZ|SNE_RS00105, SIMNZ|SNE_RS01695, SIMNZ|SNE_RS02625, SIMNZ|SNE_RS05180, SIMNZ|SNE_RS08165, SIMNZ|SNE_RS09915, SIMNZ|SNE_RS11365, SIMNZ|SNE_RS11560, SIMNZ|SNE_RS11565, SIMNZ|SNE_RS11610	SM2339|AMS24_00440, SM2339|AMS24_00705, SM2339|AMS24_00945, SM2339|AMS24_04765, SM2339|AMS24_05285	SP1CHLAM42|MCH9609995.1, SP1CHLAM42|MCH9610012.1, SP1CHLAM42|MCH9610035.1, SP1CHLAM42|MCH9610173.1, SP1CHLAM42|MCH9610570.1, SP1CHLAM42|MCH9610603.1, SP1CHLAM42|MCH9610715.1, SP1CHLAM42|MCH9610744.1, SP1CHLAM42|MCH9610882.1, SP1CHLAM42|MCH9611353.1, SP1CHLAM42|MCH9611404.1, SP1CHLAM42|MCH9611521.1	SP1CHLAM54|MCH9615203.1, SP1CHLAM54|MCH9616460.1, SP1CHLAM54|MCH9616586.1, SP1CHLAM54|MCH9616686.1	SP4CHLAM17|MCH9619365.1, SP4CHLAM17|MCH9619469.1, SP4CHLAM17|MCH9619526.1, SP4CHLAM17|MCH9619837.1		SSA5|QLH36305.1, SSA5|QLH36977.1, SSA5|QLH37638.1	SYNMED|SYME_00043, SYNMED|SYME_00449, SYNMED|SYME_00646	SZUA-160|SZUA-160_00260, SZUA-160|SZUA-160_00336, SZUA-160|SZUA-160_00464, SZUA-160|SZUA-160_00640, SZUA-160|SZUA-160_00676, SZUA-160|SZUA-160_00827, SZUA-160|SZUA-160_01054, SZUA-160|SZUA-160_01354	TARWAD|CMO81_00440	Tobar13.5m-G69|MCF7852192.1, Tobar13.5m-G69|MCF7852424.1, Tobar13.5m-G69|MCF7852670.1	Umea1_bin1462|Umea1_bin1462_00079, Umea1_bin1462|Umea1_bin1462_01171	WADCW|WCW_RS08525		bin105s|bin105s_00839	bin18|NCF70964.1	bin577|MCE5293067.1, bin577|MCE5293768.1, bin577|MCE5294296.1, bin577|MCE5294510.1, bin577|MCE5295131.1, bin577|MCE5295135.1		palsa_1444|palsa_1444_00239, palsa_1444|palsa_1444_00812, palsa_1444|palsa_1444_01175, palsa_1444|palsa_1444_01697, palsa_1444|palsa_1444_01819, palsa_1444|palsa_1444_01855, palsa_1444|palsa_1444_01909
OG0000006	1021942-13|GLLEOLEH_00013, 1021942-13|GLLEOLEH_01018, 1021942-13|GLLEOLEH_01088, 1021942-13|GLLEOLEH_01421	1021942-14|LGBMDHFM_00060, 1021942-14|LGBMDHFM_00644, 1021942-14|LGBMDHFM_01271	1039689-34|IOFDCPKP_00071, 1039689-34|IOFDCPKP_00405, 1039689-34|IOFDCPKP_01005	1041544-29|GDLODPMM_00469, 1041544-29|GDLODPMM_02232, 1041544-29|GDLODPMM_02233	1045192-5|LKKCNNGL_00131, 1045192-5|LKKCNNGL_00132, 1045192-5|LKKCNNGL_00756, 1045192-5|LKKCNNGL_01061	1045240-7|NHDGFNMI_00405, 1045240-7|NHDGFNMI_00937, 1045240-7|NHDGFNMI_01047	1049244-12|DPKPGIHO_00615, 1049244-12|DPKPGIHO_00749, 1049244-12|DPKPGIHO_00789, 1049244-12|DPKPGIHO_00920	1063924-70|IDDGJEME_00168, 1063924-70|IDDGJEME_01076, 1063924-70|IDDGJEME_01479	1064120-29|MPNFDELO_01138, 1064120-29|MPNFDELO_01881	1070360-7|MNAFDIOF_01339, 1070360-7|MNAFDIOF_01341, 1070360-7|MNAFDIOF_02308	1095360-24|OKJDMFIN_01158, 1095360-24|OKJDMFIN_01317, 1095360-24|OKJDMFIN_01335	1096102-30|LBNIEKCL_00353, 1096102-30|LBNIEKCL_00981, 1096102-30|LBNIEKCL_01538	Ga0210389_10001178_18, Ga0210389_10008446_2, Ga0210389_10013840_6	3300004085-10|JMIPOPNA_00143, 3300004085-10|JMIPOPNA_00198, 3300004085-10|JMIPOPNA_00790	3300005529-103|HANACOGF_00533, 3300005529-103|HANACOGF_00676, 3300005529-103|HANACOGF_00792	3300006056-100|IAMNDGCP_00221, 3300006056-100|IAMNDGCP_00301, 3300006056-100|IAMNDGCP_01160	3300006056-139|LLNDBGHI_00795, 3300006056-139|LLNDBGHI_00970	3300006177-14|ECKMPJFO_00008, 3300006177-14|ECKMPJFO_00298, 3300006177-14|ECKMPJFO_01165	3300009083-135|FEPLNKGK_00656, 3300009083-135|FEPLNKGK_01276, 3300009083-135|FEPLNKGK_01277	3300009084-136|FIBMPHPK_00246, 3300009084-136|FIBMPHPK_01381, 3300009084-136|FIBMPHPK_01382, 3300009084-136|FIBMPHPK_01975	3300009084-150|LAOBABEO_00344, 3300009084-150|LAOBABEO_00345	3300009703-49|PEBAADJC_00446, 3300009703-49|PEBAADJC_00672, 3300009703-49|PEBAADJC_01653, 3300009703-49|PEBAADJC_01700	3300009709-46|LMICHLKC_01084, 3300009709-46|LMICHLKC_01325, 3300009709-46|LMICHLKC_01347	3300009787-37|NFOFENCB_00767, 3300009787-37|NFOFENCB_00768, 3300009787-37|NFOFENCB_01320	3300010035-10|IKNAMKLF_00012, 3300010035-10|IKNAMKLF_00405	3300011418-10|GGIABPDN_01537, 3300011418-10|GGIABPDN_01997	3300011418-14|HEOKIGJJ_01237, 3300011418-14|HEOKIGJJ_01573, 3300011418-14|HEOKIGJJ_01661, 3300011418-14|HEOKIGJJ_01662, 3300011418-14|HEOKIGJJ_01891	3300012931-71|GKFENFGF_00081, 3300012931-71|GKFENFGF_01260, 3300012931-71|GKFENFGF_01432	3300013126-109|KNBNGCFK_00101, 3300013126-109|KNBNGCFK_00169, 3300013126-109|KNBNGCFK_00662	3300013132-109|MOMFEKKI_00285, 3300013132-109|MOMFEKKI_00633, 3300013132-109|MOMFEKKI_01140, 3300013132-109|MOMFEKKI_01477	3300013133-59|PPLPNCIG_00833, 3300013133-59|PPLPNCIG_00937, 3300013133-59|PPLPNCIG_01284	3300020740.a_Ga0207056_1006_61, 3300020740.a_Ga0207056_1018_22, 3300020740.a_Ga0207056_1039_13, 3300020740.a_Ga0207056_1042_12	3300020889.a_Ga0207113_1104_1, 3300020889.a_Ga0207113_1113_3, 3300020889.a_Ga0207113_1125_18	3300020970.a_Ga0206972_1023_34, 3300020970.a_Ga0206972_1065_14, 3300020970.a_Ga0206972_1186_6	ACE65|ACE65_CK_00410, ACE65|ACE65_CW_00020, ACE65|ACE65_CW_00030	AlinenSedimentsD2_bin1100|AlinenSedimentsD2_bin1100_00168, AlinenSedimentsD2_bin1100|AlinenSedimentsD2_bin1100_01056, AlinenSedimentsD2_bin1100|AlinenSedimentsD2_bin1100_01506, AlinenSedimentsD2_bin1100|AlinenSedimentsD2_bin1100_01638	B4_bin14|MBF8262730.1, B4_bin14|MBF8263383.1, B4_bin14|MBF8263981.1	Bin61_76|Bin61_76_00504, Bin61_76|Bin61_76_00708, Bin61_76|Bin61_76_01273, Bin61_76|Bin61_76_01275	Bin65_10|Bin65_10_00077, Bin65_10|Bin65_10_00151, Bin65_10|Bin65_10_00970, Bin65_10|Bin65_10_01517	CC_bin22|MCI5051759.1, CC_bin22|MCI5052944.1, CC_bin22|MCI5053166.1	CG10BFR821140104234|COT85_02155, CG10BFR821140104234|COT85_02515, CG10BFR821140104234|COT85_04335, CG10BFR821140104234|COT85_05345	CHL1NORP91|COB21_04865, CHL1NORP91|COB21_05035, CHL1NORP91|COB21_05620	CHLAB|CAB_RS00670, CHLAB|CAB_RS02200	CHLAIB|H359_RS00945, CHLAIB|H359_RS02290	CHLAVI|RT28_RS01130, CHLAVI|RT28_RS04480	CHLBUT|E1N70_RS02655, CHLBUT|E1N70_RS04180	CHLCOR|KJIKHAEB_00665, CHLCOR|KJIKHAEB_00852	CHLCV|CCA_RS00670, CHLCV|CCA_RS02190	CHLFF|CF_RS02900, CHLFF|CF_RS04405	CHLGAL|M787_RS02565, CHLGAL|M787_RS03935	CHLMU|TC_RS01690, CHLMU|TC_RS03965	CHLPE|G5S_RS02000, CHLPE|G5S_RS03455	CHLPN|CPn0351, CHLPN|CPn0614	CHLPP|CPK_ORF00013, CHLPP|CPK_ORF00859	CHLSAN|Cs308_RS01085, CHLSAN|Cs308_RS04495	CHLSUIS|Q499_RS00375, CHLSUIS|Q499_RS02670	CHLTA|CTA_RS00345, CHLTA|CTA_RS02685	CLASAL|clavoV3trCoIl_AC_00150, CLASAL|clavoV3trCoIl_AC_00710	Crib|CSEC_RS04905, Crib|CSEC_RS09830, Crib|CSEC_RS09880, Crib|CSEC_RS09885	EPS4|DB42_RS00160, EPS4|DB42_RS00165, EPS4|DB42_RS03660	Estrella|ELAC_RS05165, Estrella|ELAC_RS08610, Estrella|ELAC_RS08615, Estrella|ELAC_RS08695	Ga0074140|Ga0074140_11110, Ga0074140|Ga0074140_12203	Gw_Eff_bin_326|MBP9841166.1, Gw_Eff_bin_326|MBP9841206.1, Gw_Eff_bin_326|MBP9841916.1	H124911|Ga0155580_1065, H124911|Ga0155580_12037, H124911|Ga0155580_12614	HK-STAS-VERR_A-1|MCP5469613.1, HK-STAS-VERR_A-1|MCP5469924.1, HK-STAS-VERR_A-1|MCP5470079.1, HK-STAS-VERR_A-1|MCP5470116.1, HK-STAS-VERR_A-1|MCP5470410.1	HK-STAS-VERR_A-2|MCP5507718.1, HK-STAS-VERR_A-2|MCP5507734.1, HK-STAS-VERR_A-2|MCP5507735.1	HK-STAS-VERR_A-3|MCP5505260.1, HK-STAS-VERR_A-3|MCP5505416.1, HK-STAS-VERR_A-3|MCP5505985.1	HK-STAS-VERR_A-4|MCP5509008.1, HK-STAS-VERR_A-4|MCP5509367.1, HK-STAS-VERR_A-4|MCP5510141.1	HK-STAS-VERR_A-5|MCP5491491.1, HK-STAS-VERR_A-5|MCP5491590.1, HK-STAS-VERR_A-5|MCP5492383.1, HK-STAS-VERR_A-5|MCP5492782.1	HK-STAS-VERR_A-6|MCP5503887.1, HK-STAS-VERR_A-6|MCP5503888.1, HK-STAS-VERR_A-6|MCP5505051.1, HK-STAS-VERR_A-6|MCP5505158.1	HSC3|3Chlam_BC_00010, HSC3|3Chlam_CD_00050, HSC3|3Chlam_CD_00060, HSC3|3Chlam_CH_00640	HST3|TU23_RS00420, HST3|TU23_RS00425, HST3|TU23_RS00470, HST3|TU23_RS04120	K1000_chlam_1_prodigal|K1000chlam1_175_3	K1060_chlam_1_prodigal|K1060chlam1_13_15, K1060_chlam_1_prodigal|K1060chlam1_16_12, K1060_chlam_1_prodigal|K1060chlam1_19_15, K1060_chlam_1_prodigal|K1060chlam1_1_66	K1060_chlam_2_prodigal|K1060chlam2_110_2, K1060_chlam_2_prodigal|K1060chlam2_22_10, K1060_chlam_2_prodigal|K1060chlam2_34_12	K1060_chlam_5_prodigal|K1060chlam5_13_5, K1060_chlam_5_prodigal|K1060chlam5_15_12, K1060_chlam_5_prodigal|K1060chlam5_22_14	K9|Neptu_AC_00350, K9|Neptu_AF_00190, K9|Neptu_AK_00160	K940_chlam_3_prodigal|K940chlam3_140_4, K940_chlam_3_prodigal|K940chlam3_146_3, K940_chlam_3_prodigal|K940chlam3_146_4, K940_chlam_3_prodigal|K940chlam3_175_4, K940_chlam_3_prodigal|K940chlam3_91_6	K940_chlam_5_prodigal|K940chlam5_102_4, K940_chlam_5_prodigal|K940chlam5_171_2, K940_chlam_5_prodigal|K940chlam5_24_17, K940_chlam_5_prodigal|K940chlam5_94_3	K940_chlam_6_prodigal|K940chlam6_21_4, K940_chlam_6_prodigal|K940chlam6_375_2, K940_chlam_6_prodigal|K940chlam6_9_3	K940_chlam_7_prodigal|K940chlam7_141_5, K940_chlam_7_prodigal|K940chlam7_79_6, K940_chlam_7_prodigal|K940chlam7_79_7	K940_chlam_8_prodigal|K940chlam8_20_12, K940_chlam_8_prodigal|K940chlam8_30_12	K940_chlam_9_prodigal|K940chlam9_21_5, K940_chlam_9_prodigal|K940chlam9_2_20	KR126_chlam_1_prodigal|KR126chlam1_13_38, KR126_chlam_1_prodigal|KR126chlam1_2_78, KR126_chlam_1_prodigal|KR126chlam1_4_1	KR126_chlam_3_prodigal|KR126chlam3_33_9, KR126_chlam_3_prodigal|KR126chlam3_8_13, KR126_chlam_3_prodigal|KR126chlam3_9_20	KR126_chlam_4_prodigal|KR126chlam4_33_9, KR126_chlam_4_prodigal|KR126chlam4_35_14, KR126_chlam_4_prodigal|KR126chlam4_40_8, KR126_chlam_4_prodigal|KR126chlam4_52_1	KR126_chlam_5_prodigal|KR126chlam5_221_2, KR126_chlam_5_prodigal|KR126chlam5_5_10, KR126_chlam_5_prodigal|KR126chlam5_8_4	KR126_chlam_6_prodigal|KR126chlam6_13_11, KR126_chlam_6_prodigal|KR126chlam6_14_12, KR126_chlam_6_prodigal|KR126chlam6_151_1, KR126_chlam_6_prodigal|KR126chlam6_24_11	Kiruna_bin13304|Kiruna_bin13304_00783, Kiruna_bin13304|Kiruna_bin13304_00826	L024522|Ga0156088_10611, L024522|Ga0156088_115143, L024522|Ga0156088_11531, L024522|Ga0156088_1216	L024912|Ga0156036_12520, L024912|Ga0156036_148112	M30B1|KFB93_02140, M30B1|KFB93_06355, M30B1|KFB93_08570	M30B2|KFB95_02935, M30B2|KFB95_05330, M30B2|KFB95_09995, M30B2|KFB95_10000	OFTM116|OFTM116_00245, OFTM116|OFTM116_00460	OFTM232|OFTM232_00187, OFTM232|OFTM232_01338	OFTM343|OFTM343_00113, OFTM343|OFTM343_01068, OFTM343|OFTM343_01265	OFTM358|OFTM358_00681, OFTM358|OFTM358_01053	OFTM85|OFTM85_00860, OFTM85|OFTM85_01480	PARAV|PUV_RS01000, PARAV|PUV_RS09760, PARAV|PUV_RS11570, PARAV|PUV_RS11575	PARI007YTK11|007YTK11_00039	PARI76ST10|76ST10_00030	PARIHat2|HAT2_00032	PARUW|PC_RS01165, PARUW|PC_RS01170, PARUW|PC_RS01215	PMV_8.15|MCI0381490.1, PMV_8.15|MCI0382154.1, PMV_8.15|MCI0382657.1, PMV_8.15|MCI0382683.1	PROGREC2|BN3769_RS03005, PROGREC2|BN3769_RS03065, PROGREC2|BN3769_RS03075, PROGREC2|BN3769_RS03080	PROPHO|CK425_00220, PROPHO|CK425_01200, PROPHO|CK425_03980, PROPHO|CK425_06565, PROPHO|CK425_06570	Pacuta_bin2|Pacuta_bin2_01760, Pacuta_bin2|Pacuta_bin2_05000, Pacuta_bin2|Pacuta_bin2_09500	ProNeg|PNK_RS01280, ProNeg|PNK_RS01285, ProNeg|PNK_RS01340, ProNeg|PNK_RS08920	RHDCS1_00299, RHDCS1_00500, RHDCS1_00667	Rhab|Rhabdo_C_02040, Rhab|Rhabdo_E_01030, Rhab|Rhabdo_V_00140	RhabHel|RhT_00329, RhabHel|RhT_00462, RhabHel|RhT_00945, RhabHel|RhT_01503	Rubis|BN1013_00005, Rubis|BN1013_00006, Rubis|BN1013_00525	S4CHLAM102|MCH9612023.1, S4CHLAM102|MCH9613000.1, S4CHLAM102|MCH9613098.1	S4CHLAM123|MCH9626156.1	S4CHLAM2|MCH9626911.1, S4CHLAM2|MCH9627567.1	S4CHLAM20|MCH9620789.1, S4CHLAM20|MCH9621410.1, S4CHLAM20|MCH9621825.1	S4CHLAM37|MCH9630258.1, S4CHLAM37|MCH9630564.1, S4CHLAM37|MCH9631594.1	S4CHLAM6|MCH9631709.1, S4CHLAM6|MCH9632199.1, S4CHLAM6|MCH9632796.1, S4CHLAM6|MCH9632938.1	S4CHLAM7|MCH9633565.1, S4CHLAM7|MCH9633861.1, S4CHLAM7|MCH9633940.1	SIMNZ|SNE_RS03010, SIMNZ|SNE_RS06830, SIMNZ|SNE_RS11190	SM2339|AMS24_00810, SM2339|AMS24_01615, SM2339|AMS24_01670, SM2339|AMS24_02655	SP1CHLAM42|MCH9610143.1, SP1CHLAM42|MCH9610668.1, SP1CHLAM42|MCH9611196.1	SP1CHLAM54|MCH9615668.1, SP1CHLAM54|MCH9616139.1, SP1CHLAM54|MCH9616485.1	SP4CHLAM17|MCH9619717.1, SP4CHLAM17|MCH9620022.1, SP4CHLAM17|MCH9620025.1	SP4CHLAM5|MCH9618342.1, SP4CHLAM5|MCH9618680.1, SP4CHLAM5|MCH9618960.1	SSA5|QLH36807.1, SSA5|QLH36843.1, SSA5|QLH36844.1	SYNMED|SYME_00338, SYNMED|SYME_00339, SYNMED|SYME_00733, SYNMED|SYME_01680	SZUA-160|SZUA-160_00839, SZUA-160|SZUA-160_01100	TARWAD|CMO81_08175, TARWAD|CMO81_08855, TARWAD|CMO81_10455, TARWAD|CMO81_10465	Tobar13.5m-G69|MCF7852247.1, Tobar13.5m-G69|MCF7852296.1, Tobar13.5m-G69|MCF7852440.1	Umea1_bin1462|Umea1_bin1462_00099, Umea1_bin1462|Umea1_bin1462_01011, Umea1_bin1462|Umea1_bin1462_01030	WADCW|WCW_RS01030, WADCW|WCW_RS02845, WADCW|WCW_RS08080, WADCW|WCW_RS08165, WADCW|WCW_RS08170	XENOCL|Chla0001_00018, XENOCL|Chla0012_00007, XENOCL|Chla0021_00054, XENOCL|Chla0021_00055	bin105s|bin105s_00106, bin105s|bin105s_01189	bin18|NCF70087.1, bin18|NCF70283.1, bin18|NCF70450.1, bin18|NCF71039.1, bin18|NCF71701.1	bin577|MCE5293330.1, bin577|MCE5293331.1, bin577|MCE5295469.1	mNY24nWvNh|CALTSX01_00032, mNY24nWvNh|CALTSX01_00825	palsa_1444|palsa_1444_00134, palsa_1444|palsa_1444_01053, palsa_1444|palsa_1444_01074	palsa_1448|palsa_1448_01033, palsa_1448|palsa_1448_01451, palsa_1448|palsa_1448_01546
OG0000007	1021942-13|GLLEOLEH_00408, 1021942-13|GLLEOLEH_00582, 1021942-13|GLLEOLEH_00860, 1021942-13|GLLEOLEH_00896, 1021942-13|GLLEOLEH_01126	1021942-14|LGBMDHFM_00097		1041544-29|GDLODPMM_01725, 1041544-29|GDLODPMM_02279					1064120-29|MPNFDELO_00834, 1064120-29|MPNFDELO_00903, 1064120-29|MPNFDELO_01008, 1064120-29|MPNFDELO_01009, 1064120-29|MPNFDELO_01228, 1064120-29|MPNFDELO_01229		1095360-24|OKJDMFIN_00201, 1095360-24|OKJDMFIN_00202, 1095360-24|OKJDMFIN_00442, 1095360-24|OKJDMFIN_00443, 1095360-24|OKJDMFIN_00444, 1095360-24|OKJDMFIN_00445, 1095360-24|OKJDMFIN_00446, 1095360-24|OKJDMFIN_00544, 1095360-24|OKJDMFIN_00545, 1095360-24|OKJDMFIN_00962, 1095360-24|OKJDMFIN_01104	1096102-30|LBNIEKCL_00037, 1096102-30|LBNIEKCL_00038, 1096102-30|LBNIEKCL_00039, 1096102-30|LBNIEKCL_00040, 1096102-30|LBNIEKCL_00041, 1096102-30|LBNIEKCL_00042, 1096102-30|LBNIEKCL_00043, 1096102-30|LBNIEKCL_00044, 1096102-30|LBNIEKCL_00423, 1096102-30|LBNIEKCL_00710, 1096102-30|LBNIEKCL_01146, 1096102-30|LBNIEKCL_01285	Ga0210389_10001178_4, Ga0210389_10004014_5, Ga0210389_10004014_6, Ga0210389_10004014_7, Ga0210389_10004014_8, Ga0210389_10004014_9, Ga0210389_10006861_2		3300005529-103|HANACOGF_01213, 3300005529-103|HANACOGF_01369, 3300005529-103|HANACOGF_01525, 3300005529-103|HANACOGF_01526, 3300005529-103|HANACOGF_01527, 3300005529-103|HANACOGF_01528, 3300005529-103|HANACOGF_01529, 3300005529-103|HANACOGF_01530, 3300005529-103|HANACOGF_01531, 3300005529-103|HANACOGF_01536, 3300005529-103|HANACOGF_01643, 3300005529-103|HANACOGF_01644	3300006056-100|IAMNDGCP_00100, 3300006056-100|IAMNDGCP_00101, 3300006056-100|IAMNDGCP_01513, 3300006056-100|IAMNDGCP_01514		3300006177-14|ECKMPJFO_00461, 3300006177-14|ECKMPJFO_00462, 3300006177-14|ECKMPJFO_00463, 3300006177-14|ECKMPJFO_01673	3300009083-135|FEPLNKGK_00357	3300009084-136|FIBMPHPK_01419, 3300009084-136|FIBMPHPK_01546, 3300009084-136|FIBMPHPK_01926	3300009084-150|LAOBABEO_00071, 3300009084-150|LAOBABEO_01457	3300009703-49|PEBAADJC_00148, 3300009703-49|PEBAADJC_00657, 3300009703-49|PEBAADJC_01285, 3300009703-49|PEBAADJC_01286, 3300009703-49|PEBAADJC_01287, 3300009703-49|PEBAADJC_01529	3300009709-46|LMICHLKC_00040, 3300009709-46|LMICHLKC_00149, 3300009709-46|LMICHLKC_00874	3300009787-37|NFOFENCB_00627, 3300009787-37|NFOFENCB_01012	3300010035-10|IKNAMKLF_00459	3300011418-10|GGIABPDN_01179, 3300011418-10|GGIABPDN_01786, 3300011418-10|GGIABPDN_02325		3300012931-71|GKFENFGF_01824, 3300012931-71|GKFENFGF_01825, 3300012931-71|GKFENFGF_01826, 3300012931-71|GKFENFGF_01827		3300013132-109|MOMFEKKI_00209, 3300013132-109|MOMFEKKI_00210, 3300013132-109|MOMFEKKI_01230, 3300013132-109|MOMFEKKI_01231	3300013133-59|PPLPNCIG_00302, 3300013133-59|PPLPNCIG_00338, 3300013133-59|PPLPNCIG_00732, 3300013133-59|PPLPNCIG_00733	3300020740.a_Ga0207056_1006_14, 3300020740.a_Ga0207056_1051_18, 3300020740.a_Ga0207056_1095_12	3300020889.a_Ga0207113_1091_15, 3300020889.a_Ga0207113_1099_13	3300020970.a_Ga0206972_1009_29, 3300020970.a_Ga0206972_1011_11, 3300020970.a_Ga0206972_1050_15, 3300020970.a_Ga0206972_1050_16, 3300020970.a_Ga0206972_1050_17, 3300020970.a_Ga0206972_1050_18, 3300020970.a_Ga0206972_1050_19, 3300020970.a_Ga0206972_1073_6, 3300020970.a_Ga0206972_1081_4, 3300020970.a_Ga0206972_1106_1, 3300020970.a_Ga0206972_1106_2, 3300020970.a_Ga0206972_1195_3	ACE65|ACE65_BB_00260, ACE65|ACE65_CW_00640	AlinenSedimentsD2_bin1100|AlinenSedimentsD2_bin1100_00560, AlinenSedimentsD2_bin1100|AlinenSedimentsD2_bin1100_00561	B4_bin14|MBF8262347.1, B4_bin14|MBF8262348.1, B4_bin14|MBF8262349.1, B4_bin14|MBF8262357.1		Bin65_10|Bin65_10_00565, Bin65_10|Bin65_10_01100, Bin65_10|Bin65_10_01400, Bin65_10|Bin65_10_01401, Bin65_10|Bin65_10_01402, Bin65_10|Bin65_10_01403, Bin65_10|Bin65_10_01405, Bin65_10|Bin65_10_01406, Bin65_10|Bin65_10_01426, Bin65_10|Bin65_10_01685	CC_bin22|MCI5051766.1	CG10BFR821140104234|COT85_01315, CG10BFR821140104234|COT85_01595, CG10BFR821140104234|COT85_01600, CG10BFR821140104234|COT85_06775																		Crib|CSEC_RS00405, Crib|CSEC_RS02235, Crib|CSEC_RS04360	EPS4|DB42_RS00445, EPS4|DB42_RS06960	Estrella|ELAC_RS01870, Estrella|ELAC_RS03960	Ga0074140|Ga0074140_11102, Ga0074140|Ga0074140_111022, Ga0074140|Ga0074140_111023, Ga0074140|Ga0074140_111024, Ga0074140|Ga0074140_111025, Ga0074140|Ga0074140_111026, Ga0074140|Ga0074140_111027, Ga0074140|Ga0074140_111028, Ga0074140|Ga0074140_111029, Ga0074140|Ga0074140_115, Ga0074140|Ga0074140_11963, Ga0074140|Ga0074140_12502	Gw_Eff_bin_326|MBP9840805.1		HK-STAS-VERR_A-1|MCP5469339.1, HK-STAS-VERR_A-1|MCP5469885.1		HK-STAS-VERR_A-3|MCP5506505.1, HK-STAS-VERR_A-3|MCP5506506.1, HK-STAS-VERR_A-3|MCP5506510.1, HK-STAS-VERR_A-3|MCP5506511.1	HK-STAS-VERR_A-4|MCP5509731.1, HK-STAS-VERR_A-4|MCP5509858.1, HK-STAS-VERR_A-4|MCP5509859.1, HK-STAS-VERR_A-4|MCP5509863.1, HK-STAS-VERR_A-4|MCP5509864.1	HK-STAS-VERR_A-5|MCP5491514.1, HK-STAS-VERR_A-5|MCP5492025.1, HK-STAS-VERR_A-5|MCP5492026.1, HK-STAS-VERR_A-5|MCP5492030.1	HK-STAS-VERR_A-6|MCP5504412.1, HK-STAS-VERR_A-6|MCP5504414.1, HK-STAS-VERR_A-6|MCP5504419.1, HK-STAS-VERR_A-6|MCP5504420.1	HSC3|3Chlam_AH_00290, HSC3|3Chlam_BA_00090, HSC3|3Chlam_BO_00160	HST3|TU23_RS00525, HST3|TU23_RS03510, HST3|TU23_RS05360, HST3|TU23_RS09475	K1000_chlam_1_prodigal|K1000chlam1_71_1, K1000_chlam_1_prodigal|K1000chlam1_71_2, K1000_chlam_1_prodigal|K1000chlam1_92_1	K1060_chlam_1_prodigal|K1060chlam1_1_31, K1060_chlam_1_prodigal|K1060chlam1_1_32, K1060_chlam_1_prodigal|K1060chlam1_1_33	K1060_chlam_2_prodigal|K1060chlam2_116_2, K1060_chlam_2_prodigal|K1060chlam2_116_3, K1060_chlam_2_prodigal|K1060chlam2_42_10, K1060_chlam_2_prodigal|K1060chlam2_42_11	K1060_chlam_5_prodigal|K1060chlam5_4_40, K1060_chlam_5_prodigal|K1060chlam5_4_41, K1060_chlam_5_prodigal|K1060chlam5_4_42	K9|Neptu_AW_00070, K9|Neptu_AW_00080, K9|Neptu_EG_00030, K9|Neptu_EK_00010, K9|Neptu_EQ_00010		K940_chlam_5_prodigal|K940chlam5_87_6, K940_chlam_5_prodigal|K940chlam5_87_7, K940_chlam_5_prodigal|K940chlam5_87_8	K940_chlam_6_prodigal|K940chlam6_12_8, K940_chlam_6_prodigal|K940chlam6_131_3, K940_chlam_6_prodigal|K940chlam6_159_2, K940_chlam_6_prodigal|K940chlam6_17_10, K940_chlam_6_prodigal|K940chlam6_17_11, K940_chlam_6_prodigal|K940chlam6_17_3, K940_chlam_6_prodigal|K940chlam6_17_4, K940_chlam_6_prodigal|K940chlam6_17_5, K940_chlam_6_prodigal|K940chlam6_17_6, K940_chlam_6_prodigal|K940chlam6_17_7, K940_chlam_6_prodigal|K940chlam6_17_8, K940_chlam_6_prodigal|K940chlam6_17_9, K940_chlam_6_prodigal|K940chlam6_429_2, K940_chlam_6_prodigal|K940chlam6_43_1	K940_chlam_7_prodigal|K940chlam7_104_1, K940_chlam_7_prodigal|K940chlam7_245_3, K940_chlam_7_prodigal|K940chlam7_27_4		K940_chlam_9_prodigal|K940chlam9_26_11, K940_chlam_9_prodigal|K940chlam9_60_4	KR126_chlam_1_prodigal|KR126chlam1_1_8, KR126_chlam_1_prodigal|KR126chlam1_3_72, KR126_chlam_1_prodigal|KR126chlam1_3_73, KR126_chlam_1_prodigal|KR126chlam1_3_74, KR126_chlam_1_prodigal|KR126chlam1_3_75, KR126_chlam_1_prodigal|KR126chlam1_3_76, KR126_chlam_1_prodigal|KR126chlam1_3_77, KR126_chlam_1_prodigal|KR126chlam1_3_78, KR126_chlam_1_prodigal|KR126chlam1_3_79, KR126_chlam_1_prodigal|KR126chlam1_4_21, KR126_chlam_1_prodigal|KR126chlam1_6_42, KR126_chlam_1_prodigal|KR126chlam1_6_86	KR126_chlam_3_prodigal|KR126chlam3_123_5, KR126_chlam_3_prodigal|KR126chlam3_32_7, KR126_chlam_3_prodigal|KR126chlam3_35_2, KR126_chlam_3_prodigal|KR126chlam3_35_3, KR126_chlam_3_prodigal|KR126chlam3_35_4, KR126_chlam_3_prodigal|KR126chlam3_35_5, KR126_chlam_3_prodigal|KR126chlam3_35_6, KR126_chlam_3_prodigal|KR126chlam3_35_7, KR126_chlam_3_prodigal|KR126chlam3_35_8, KR126_chlam_3_prodigal|KR126chlam3_35_9, KR126_chlam_3_prodigal|KR126chlam3_67_3, KR126_chlam_3_prodigal|KR126chlam3_93_6	KR126_chlam_4_prodigal|KR126chlam4_32_7, KR126_chlam_4_prodigal|KR126chlam4_32_8, KR126_chlam_4_prodigal|KR126chlam4_32_9	KR126_chlam_5_prodigal|KR126chlam5_1_24, KR126_chlam_5_prodigal|KR126chlam5_1_25, KR126_chlam_5_prodigal|KR126chlam5_9_18	KR126_chlam_6_prodigal|KR126chlam6_23_10, KR126_chlam_6_prodigal|KR126chlam6_23_11, KR126_chlam_6_prodigal|KR126chlam6_23_12	Kiruna_bin13304|Kiruna_bin13304_00593, Kiruna_bin13304|Kiruna_bin13304_01020, Kiruna_bin13304|Kiruna_bin13304_01021	L024522|Ga0156088_12229, L024522|Ga0156088_12766, L024522|Ga0156088_12767, L024522|Ga0156088_12843	L024912|Ga0156036_1147, L024912|Ga0156036_13712, L024912|Ga0156036_13713, L024912|Ga0156036_13714, L024912|Ga0156036_13715, L024912|Ga0156036_13716, L024912|Ga0156036_13717, L024912|Ga0156036_13718, L024912|Ga0156036_15211, L024912|Ga0156036_15422	M30B1|KFB93_05325, M30B1|KFB93_05330, M30B1|KFB93_05360, M30B1|KFB93_05365	M30B2|KFB95_06415, M30B2|KFB95_06420, M30B2|KFB95_06445, M30B2|KFB95_06450	OFTM116|OFTM116_01175, OFTM116|OFTM116_01176, OFTM116|OFTM116_01295	OFTM232|OFTM232_00450, OFTM232|OFTM232_00961	OFTM343|OFTM343_00750, OFTM343|OFTM343_00751, OFTM343|OFTM343_00755, OFTM343|OFTM343_00756, OFTM343|OFTM343_01043	OFTM358|OFTM358_00569, OFTM358|OFTM358_01257	OFTM85|OFTM85_00510, OFTM85|OFTM85_00646	PARAV|PUV_RS10510, PARAV|PUV_RS10635				PARUW|PC_RS01470, PARUW|PC_RS05545, PARUW|PC_RS08105	PMV_8.15|MCI0381537.1, PMV_8.15|MCI0381594.1, PMV_8.15|MCI0381675.1, PMV_8.15|MCI0381763.1, PMV_8.15|MCI0382109.1, PMV_8.15|MCI0382110.1, PMV_8.15|MCI0382111.1, PMV_8.15|MCI0382112.1, PMV_8.15|MCI0382113.1, PMV_8.15|MCI0382114.1	PROGREC2|BN3769_RS07060, PROGREC2|BN3769_RS08450, PROGREC2|BN3769_RS10675	PROPHO|CK425_05750, PROPHO|CK425_05875	Pacuta_bin2|Pacuta_bin2_05590	ProNeg|PNK_RS02160, ProNeg|PNK_RS03535	RHDCS1_00122	Rhab|Rhabdo_R_01660	RhabHel|RhT_00661	Rubis|BN1013_00036, Rubis|BN1013_00038, Rubis|BN1013_00558, Rubis|BN1013_00848, Rubis|BN1013_01503		S4CHLAM123|MCH9625840.1, S4CHLAM123|MCH9625843.1	S4CHLAM2|MCH9627688.1		S4CHLAM37|MCH9631264.1, S4CHLAM37|MCH9631265.1			SIMNZ|SNE_RS05700, SIMNZ|SNE_RS05705, SIMNZ|SNE_RS05725, SIMNZ|SNE_RS08775, SIMNZ|SNE_RS08780	SM2339|AMS24_01385, SM2339|AMS24_03880, SM2339|AMS24_03885, SM2339|AMS24_03890	SP1CHLAM42|MCH9610069.1, SP1CHLAM42|MCH9610252.1	SP1CHLAM54|MCH9615048.1, SP1CHLAM54|MCH9615499.1, SP1CHLAM54|MCH9615502.1	SP4CHLAM17|MCH9619233.1, SP4CHLAM17|MCH9620195.1		SSA5|QLH34997.1, SSA5|QLH36776.1	SYNMED|SYME_01947, SYNMED|SYME_01948, SYNMED|SYME_01953, SYNMED|SYME_01954	SZUA-160|SZUA-160_00179, SZUA-160|SZUA-160_00525, SZUA-160|SZUA-160_01179, SZUA-160|SZUA-160_01371, SZUA-160|SZUA-160_01372, SZUA-160|SZUA-160_01373, SZUA-160|SZUA-160_01374, SZUA-160|SZUA-160_01522, SZUA-160|SZUA-160_01523, SZUA-160|SZUA-160_01524, SZUA-160|SZUA-160_01525, SZUA-160|SZUA-160_01530	TARWAD|CMO81_06215		Umea1_bin1462|Umea1_bin1462_00111, Umea1_bin1462|Umea1_bin1462_00113, Umea1_bin1462|Umea1_bin1462_00114, Umea1_bin1462|Umea1_bin1462_00727	WADCW|WCW_RS03080	XENOCL|Chla0008_00043, XENOCL|Chla0008_00044, XENOCL|Chla0008_00050, XENOCL|Chla0008_00051			bin577|MCE5293110.1, bin577|MCE5294336.1, bin577|MCE5294356.1, bin577|MCE5294654.1, bin577|MCE5294655.1, bin577|MCE5294929.1, bin577|MCE5295077.1	mNY24nWvNh|CALTSX01_00703, mNY24nWvNh|CALTSX01_00704	palsa_1444|palsa_1444_00192, palsa_1444|palsa_1444_00384, palsa_1444|palsa_1444_00386, palsa_1444|palsa_1444_00872, palsa_1444|palsa_1444_00873, palsa_1444|palsa_1444_01062, palsa_1444|palsa_1444_01112, palsa_1444|palsa_1444_01113, palsa_1444|palsa_1444_01114, palsa_1444|palsa_1444_01115, palsa_1444|palsa_1444_01116	palsa_1448|palsa_1448_00968, palsa_1448|palsa_1448_00970, palsa_1448|palsa_1448_00971, palsa_1448|palsa_1448_00972
OG0000008	1021942-13|GLLEOLEH_00417, 1021942-13|GLLEOLEH_00722, 1021942-13|GLLEOLEH_00926	1021942-14|LGBMDHFM_00165, 1021942-14|LGBMDHFM_00246, 1021942-14|LGBMDHFM_00370	1039689-34|IOFDCPKP_00957	1041544-29|GDLODPMM_01539, 1041544-29|GDLODPMM_02012, 1041544-29|GDLODPMM_02417	1045192-5|LKKCNNGL_00396, 1045192-5|LKKCNNGL_00539, 1045192-5|LKKCNNGL_00775	1045240-7|NHDGFNMI_00953, 1045240-7|NHDGFNMI_00965, 1045240-7|NHDGFNMI_01102	1049244-12|DPKPGIHO_00127, 1049244-12|DPKPGIHO_00642, 1049244-12|DPKPGIHO_00878	1063924-70|IDDGJEME_00341, 1063924-70|IDDGJEME_00918, 1063924-70|IDDGJEME_01564	1064120-29|MPNFDELO_00357, 1064120-29|MPNFDELO_00376, 1064120-29|MPNFDELO_00597	1070360-7|MNAFDIOF_00934, 1070360-7|MNAFDIOF_01477, 1070360-7|MNAFDIOF_01594	1095360-24|OKJDMFIN_00213, 1095360-24|OKJDMFIN_00529, 1095360-24|OKJDMFIN_01235	1096102-30|LBNIEKCL_01290	Ga0210389_10001577_2, Ga0210389_10006034_3, Ga0210389_10008054_7	3300004085-10|JMIPOPNA_00929, 3300004085-10|JMIPOPNA_00940, 3300004085-10|JMIPOPNA_00958	3300005529-103|HANACOGF_00047, 3300005529-103|HANACOGF_00827, 3300005529-103|HANACOGF_01410	3300006056-100|IAMNDGCP_00920, 3300006056-100|IAMNDGCP_00939, 3300006056-100|IAMNDGCP_01457	3300006056-139|LLNDBGHI_00281	3300006177-14|ECKMPJFO_00155, 3300006177-14|ECKMPJFO_00175, 3300006177-14|ECKMPJFO_01511	3300009083-135|FEPLNKGK_00877, 3300009083-135|FEPLNKGK_01123, 3300009083-135|FEPLNKGK_01602	3300009084-136|FIBMPHPK_00146, 3300009084-136|FIBMPHPK_00956, 3300009084-136|FIBMPHPK_01875	3300009084-150|LAOBABEO_00198, 3300009084-150|LAOBABEO_01063, 3300009084-150|LAOBABEO_01503	3300009703-49|PEBAADJC_00647, 3300009703-49|PEBAADJC_01192, 3300009703-49|PEBAADJC_01497	3300009709-46|LMICHLKC_00056, 3300009709-46|LMICHLKC_00863, 3300009709-46|LMICHLKC_01140	3300009787-37|NFOFENCB_00424, 3300009787-37|NFOFENCB_00703, 3300009787-37|NFOFENCB_01440	3300010035-10|IKNAMKLF_00097, 3300010035-10|IKNAMKLF_00150, 3300010035-10|IKNAMKLF_00547	3300011418-10|GGIABPDN_00120, 3300011418-10|GGIABPDN_01463, 3300011418-10|GGIABPDN_01698	3300011418-14|HEOKIGJJ_01051, 3300011418-14|HEOKIGJJ_01365, 3300011418-14|HEOKIGJJ_01542	3300012931-71|GKFENFGF_00766, 3300012931-71|GKFENFGF_01508, 3300012931-71|GKFENFGF_01766	3300013126-109|KNBNGCFK_00814	3300013132-109|MOMFEKKI_00854, 3300013132-109|MOMFEKKI_00944, 3300013132-109|MOMFEKKI_01163	3300013133-59|PPLPNCIG_00054, 3300013133-59|PPLPNCIG_00804, 3300013133-59|PPLPNCIG_01001	3300020740.a_Ga0207056_1001_14, 3300020740.a_Ga0207056_1064_3, 3300020740.a_Ga0207056_1130_4	3300020889.a_Ga0207113_1006_27, 3300020889.a_Ga0207113_1066_4, 3300020889.a_Ga0207113_1135_15	3300020970.a_Ga0206972_1009_45, 3300020970.a_Ga0206972_1106_16	ACE65|ACE65_BL_00050, ACE65|ACE65_BM_00370, ACE65|ACE65_CD_00280	AlinenSedimentsD2_bin1100|AlinenSedimentsD2_bin1100_00403	B4_bin14|MBF8262544.1, B4_bin14|MBF8263173.1, B4_bin14|MBF8264080.1	Bin61_76|Bin61_76_00742, Bin61_76|Bin61_76_00943, Bin61_76|Bin61_76_01024	Bin65_10|Bin65_10_00321, Bin65_10|Bin65_10_01442, Bin65_10|Bin65_10_01495	CC_bin22|MCI5051726.1, CC_bin22|MCI5052156.1, CC_bin22|MCI5053011.1	CG10BFR821140104234|COT85_03375, CG10BFR821140104234|COT85_05715, CG10BFR821140104234|COT85_06130	CHL1NORP91|COB21_01560, CHL1NORP91|COB21_01755, CHL1NORP91|COB21_05660	CHLAB|CAB_RS03155, CHLAB|CAB_RS04880	CHLAIB|H359_RS00180, CHLAIB|H359_RS03210	CHLAVI|RT28_RS02005, CHLAVI|RT28_RS03670	CHLBUT|E1N70_RS00080, CHLBUT|E1N70_RS01815	CHLCOR|KJIKHAEB_00072, CHLCOR|KJIKHAEB_00488	CHLCV|CCA_RS03235, CHLCV|CCA_RS04940	CHLFF|CF_RS00165, CHLFF|CF_RS01855	CHLGAL|M787_RS00080, CHLGAL|M787_RS01745	CHLMU|TC_RS01920, CHLMU|TC_RS04535	CHLPE|G5S_RS01200, CHLPE|G5S_RS04415	CHLPN|CPn0134, CHLPN|CPn0777	CHLPP|CPK_ORF00183, CHLPP|CPK_ORF00646	CHLSAN|Cs308_RS01925, CHLSAN|Cs308_RS03605	CHLSUIS|Q499_RS00610	CHLTA|CTA_RS00575	CLASAL|clavoV3trCoIl_AA_01120, CLASAL|clavoV3trCoIl_AA_02180, CLASAL|clavoV3trCoIl_AC_01550	Crib|CSEC_RS03730, Crib|CSEC_RS04575, Crib|CSEC_RS08610	EPS4|DB42_RS02670, EPS4|DB42_RS06480, EPS4|DB42_RS08245	Estrella|ELAC_RS00405, Estrella|ELAC_RS05600, Estrella|ELAC_RS05985	Ga0074140|Ga0074140_11695, Ga0074140|Ga0074140_1172, Ga0074140|Ga0074140_12144	Gw_Eff_bin_326|MBP9841018.1, Gw_Eff_bin_326|MBP9841137.1, Gw_Eff_bin_326|MBP9842360.1	H124911|Ga0155580_13322	HK-STAS-VERR_A-1|MCP5469361.1, HK-STAS-VERR_A-1|MCP5470343.1, HK-STAS-VERR_A-1|MCP5470378.1	HK-STAS-VERR_A-2|MCP5507360.1, HK-STAS-VERR_A-2|MCP5508403.1	HK-STAS-VERR_A-3|MCP5505448.1, HK-STAS-VERR_A-3|MCP5506087.1	HK-STAS-VERR_A-4|MCP5508917.1	HK-STAS-VERR_A-5|MCP5491541.1, HK-STAS-VERR_A-5|MCP5491688.1, HK-STAS-VERR_A-5|MCP5492347.1	HK-STAS-VERR_A-6|MCP5503921.1, HK-STAS-VERR_A-6|MCP5504818.1	HSC3|3Chlam_AR_00100, HSC3|3Chlam_BE_00090, HSC3|3Chlam_CH_00450	HST3|TU23_RS04025, HST3|TU23_RS04330, HST3|TU23_RS09600	K1000_chlam_1_prodigal|K1000chlam1_18_12, K1000_chlam_1_prodigal|K1000chlam1_37_8, K1000_chlam_1_prodigal|K1000chlam1_77_6	K1060_chlam_1_prodigal|K1060chlam1_14_2, K1060_chlam_1_prodigal|K1060chlam1_53_3, K1060_chlam_1_prodigal|K1060chlam1_6_5	K1060_chlam_2_prodigal|K1060chlam2_54_1, K1060_chlam_2_prodigal|K1060chlam2_82_1, K1060_chlam_2_prodigal|K1060chlam2_91_2	K1060_chlam_5_prodigal|K1060chlam5_12_34, K1060_chlam_5_prodigal|K1060chlam5_3_34, K1060_chlam_5_prodigal|K1060chlam5_47_3	K9|Neptu_BM_00030, K9|Neptu_BN_00130, K9|Neptu_CF_00050	K940_chlam_3_prodigal|K940chlam3_140_2, K940_chlam_3_prodigal|K940chlam3_143_1, K940_chlam_3_prodigal|K940chlam3_48_4	K940_chlam_5_prodigal|K940chlam5_145_2, K940_chlam_5_prodigal|K940chlam5_7_15, K940_chlam_5_prodigal|K940chlam5_8_12	K940_chlam_6_prodigal|K940chlam6_19_10, K940_chlam_6_prodigal|K940chlam6_43_4, K940_chlam_6_prodigal|K940chlam6_67_1	K940_chlam_7_prodigal|K940chlam7_10_5, K940_chlam_7_prodigal|K940chlam7_59_5, K940_chlam_7_prodigal|K940chlam7_85_5	K940_chlam_8_prodigal|K940chlam8_18_1, K940_chlam_8_prodigal|K940chlam8_50_10	K940_chlam_9_prodigal|K940chlam9_117_5, K940_chlam_9_prodigal|K940chlam9_12_7, K940_chlam_9_prodigal|K940chlam9_1_19	KR126_chlam_1_prodigal|KR126chlam1_19_9, KR126_chlam_1_prodigal|KR126chlam1_4_36, KR126_chlam_1_prodigal|KR126chlam1_6_38	KR126_chlam_3_prodigal|KR126chlam3_10_7, KR126_chlam_3_prodigal|KR126chlam3_13_13, KR126_chlam_3_prodigal|KR126chlam3_75_2	KR126_chlam_4_prodigal|KR126chlam4_1_7, KR126_chlam_4_prodigal|KR126chlam4_30_5, KR126_chlam_4_prodigal|KR126chlam4_6_6	KR126_chlam_5_prodigal|KR126chlam5_14_4, KR126_chlam_5_prodigal|KR126chlam5_31_7, KR126_chlam_5_prodigal|KR126chlam5_95_6	KR126_chlam_6_prodigal|KR126chlam6_123_2, KR126_chlam_6_prodigal|KR126chlam6_18_11, KR126_chlam_6_prodigal|KR126chlam6_48_5	Kiruna_bin13304|Kiruna_bin13304_00306, Kiruna_bin13304|Kiruna_bin13304_01027	L024522|Ga0156088_10410, L024522|Ga0156088_1139, L024522|Ga0156088_127118	L024912|Ga0156036_12559, L024912|Ga0156036_14023, L024912|Ga0156036_15411	M30B1|KFB93_01970, M30B1|KFB93_07505, M30B1|KFB93_08265	M30B2|KFB95_00155, M30B2|KFB95_03255, M30B2|KFB95_04105	OFTM116|OFTM116_00938, OFTM116|OFTM116_00962	OFTM232|OFTM232_00368, OFTM232|OFTM232_01153, OFTM232|OFTM232_01489	OFTM343|OFTM343_00428, OFTM343|OFTM343_00775	OFTM358|OFTM358_00741, OFTM358|OFTM358_01180, OFTM358|OFTM358_01418	OFTM85|OFTM85_00200, OFTM85|OFTM85_00772, OFTM85|OFTM85_01037	PARAV|PUV_RS00950, PARAV|PUV_RS04055, PARAV|PUV_RS06165	PARI007YTK11|007YTK11_00138, PARI007YTK11|007YTK11_00427, PARI007YTK11|007YTK11_00678	PARI76ST10|76ST10_00129, PARI76ST10|76ST10_00446, PARI76ST10|76ST10_00754	PARIHat2|HAT2_00138, PARIHat2|HAT2_00463, PARIHat2|HAT2_00760	PARUW|PC_RS00150, PARUW|PC_RS05685, PARUW|PC_RS06075	PMV_8.15|MCI0381598.1, PMV_8.15|MCI0381689.1	PROGREC2|BN3769_RS09980, PROGREC2|BN3769_RS10510, PROGREC2|BN3769_RS13830	PROPHO|CK425_01825, PROPHO|CK425_02730, PROPHO|CK425_10910	Pacuta_bin2|Pacuta_bin2_04580, Pacuta_bin2|Pacuta_bin2_09170, Pacuta_bin2|Pacuta_bin2_10320	ProNeg|PNK_RS03010, ProNeg|PNK_RS03370, ProNeg|PNK_RS11505	RHDCS1_00329, RHDCS1_01080, RHDCS1_01115	Rhab|Rhabdo_A_00210, Rhab|Rhabdo_E_00450, Rhab|Rhabdo_O_00550	RhabHel|RhT_00392, RhabHel|RhT_01316, RhabHel|RhT_01634	Rubis|BN1013_00458, Rubis|BN1013_00899, Rubis|BN1013_01467	S4CHLAM102|MCH9612138.1, S4CHLAM102|MCH9612485.1, S4CHLAM102|MCH9612619.1	S4CHLAM123|MCH9624860.1, S4CHLAM123|MCH9624971.1, S4CHLAM123|MCH9625635.1	S4CHLAM2|MCH9627417.1, S4CHLAM2|MCH9627874.1, S4CHLAM2|MCH9627958.1	S4CHLAM20|MCH9620673.1	S4CHLAM37|MCH9630319.1, S4CHLAM37|MCH9631079.1, S4CHLAM37|MCH9631324.1	S4CHLAM6|MCH9632051.1, S4CHLAM6|MCH9632287.1, S4CHLAM6|MCH9632524.1	S4CHLAM7|MCH9634207.1, S4CHLAM7|MCH9634600.1, S4CHLAM7|MCH9634702.1	SIMNZ|SNE_RS03395, SIMNZ|SNE_RS04360, SIMNZ|SNE_RS11425	SM2339|AMS24_03970	SP1CHLAM42|MCH9610129.1, SP1CHLAM42|MCH9610625.1, SP1CHLAM42|MCH9610691.1	SP1CHLAM54|MCH9615899.1, SP1CHLAM54|MCH9616084.1, SP1CHLAM54|MCH9616447.1	SP4CHLAM17|MCH9619554.1, SP4CHLAM17|MCH9619857.1, SP4CHLAM17|MCH9620358.1	SP4CHLAM5|MCH9617978.1	SSA5|QLH35261.1, SSA5|QLH36196.1, SSA5|QLH37432.1	SYNMED|SYME_00129, SYNMED|SYME_00376, SYNMED|SYME_00924	SZUA-160|SZUA-160_00040, SZUA-160|SZUA-160_00494, SZUA-160|SZUA-160_00532	TARWAD|CMO81_03630, TARWAD|CMO81_03930, TARWAD|CMO81_10025	Tobar13.5m-G69|MCF7852106.1, Tobar13.5m-G69|MCF7852176.1, Tobar13.5m-G69|MCF7852651.1	Umea1_bin1462|Umea1_bin1462_00649, Umea1_bin1462|Umea1_bin1462_01072, Umea1_bin1462|Umea1_bin1462_01286	WADCW|WCW_RS06500, WADCW|WCW_RS06750, WADCW|WCW_RS08880	XENOCL|Chla0006_00013, XENOCL|Chla0006_00210, XENOCL|Chla0016_00013	bin105s|bin105s_00057, bin105s|bin105s_00326	bin18|NCF70568.1, bin18|NCF70983.1, bin18|NCF71605.1	bin577|MCE5293275.1, bin577|MCE5294382.1	mNY24nWvNh|CALTSX01_00098, mNY24nWvNh|CALTSX01_00486, mNY24nWvNh|CALTSX01_00714	palsa_1444|palsa_1444_00086, palsa_1444|palsa_1444_00403, palsa_1444|palsa_1444_00888	palsa_1448|palsa_1448_00166, palsa_1448|palsa_1448_00241
OG0000009	1021942-13|GLLEOLEH_00203	1021942-14|LGBMDHFM_00020, 1021942-14|LGBMDHFM_01139	1039689-34|IOFDCPKP_00552, 1039689-34|IOFDCPKP_00784	1041544-29|GDLODPMM_00765, 1041544-29|GDLODPMM_00781, 1041544-29|GDLODPMM_01774, 1041544-29|GDLODPMM_01776, 1041544-29|GDLODPMM_01854		1045240-7|NHDGFNMI_00543		1063924-70|IDDGJEME_00868	1064120-29|MPNFDELO_00489, 1064120-29|MPNFDELO_01006	1070360-7|MNAFDIOF_01828	1095360-24|OKJDMFIN_00531	1096102-30|LBNIEKCL_00340, 1096102-30|LBNIEKCL_00576	Ga0210389_10001372_1, Ga0210389_10004197_9		3300005529-103|HANACOGF_00751, 3300005529-103|HANACOGF_00752	3300006056-100|IAMNDGCP_00967, 3300006056-100|IAMNDGCP_00968, 3300006056-100|IAMNDGCP_01545	3300006056-139|LLNDBGHI_00427, 3300006056-139|LLNDBGHI_00455, 3300006056-139|LLNDBGHI_00744	3300006177-14|ECKMPJFO_00528	3300009083-135|FEPLNKGK_00135, 3300009083-135|FEPLNKGK_00485, 3300009083-135|FEPLNKGK_01632, 3300009083-135|FEPLNKGK_01691	3300009084-136|FIBMPHPK_00595, 3300009084-136|FIBMPHPK_01191, 3300009084-136|FIBMPHPK_01556	3300009084-150|LAOBABEO_00692, 3300009084-150|LAOBABEO_00693, 3300009084-150|LAOBABEO_01141, 3300009084-150|LAOBABEO_01142, 3300009084-150|LAOBABEO_01423, 3300009084-150|LAOBABEO_01433, 3300009084-150|LAOBABEO_01508	3300009703-49|PEBAADJC_01062	3300009709-46|LMICHLKC_01292	3300009787-37|NFOFENCB_00170, 3300009787-37|NFOFENCB_00321, 3300009787-37|NFOFENCB_01270	3300010035-10|IKNAMKLF_00825	3300011418-10|GGIABPDN_00249, 3300011418-10|GGIABPDN_00456, 3300011418-10|GGIABPDN_00475, 3300011418-10|GGIABPDN_00578, 3300011418-10|GGIABPDN_00971, 3300011418-10|GGIABPDN_01187, 3300011418-10|GGIABPDN_01486, 3300011418-10|GGIABPDN_01527, 3300011418-10|GGIABPDN_01619, 3300011418-10|GGIABPDN_01644, 3300011418-10|GGIABPDN_01737, 3300011418-10|GGIABPDN_01973	3300011418-14|HEOKIGJJ_00388, 3300011418-14|HEOKIGJJ_01057, 3300011418-14|HEOKIGJJ_01335, 3300011418-14|HEOKIGJJ_01336, 3300011418-14|HEOKIGJJ_01707, 3300011418-14|HEOKIGJJ_01735, 3300011418-14|HEOKIGJJ_01736			3300013132-109|MOMFEKKI_00453		3300020740.a_Ga0207056_1004_46, 3300020740.a_Ga0207056_1007_4, 3300020740.a_Ga0207056_1013_31, 3300020740.a_Ga0207056_1015_3, 3300020740.a_Ga0207056_1039_19, 3300020740.a_Ga0207056_1075_16, 3300020740.a_Ga0207056_1081_3, 3300020740.a_Ga0207056_1190_6, 3300020740.a_Ga0207056_1199_4, 3300020740.a_Ga0207056_1217_4	3300020889.a_Ga0207113_1159_5, 3300020889.a_Ga0207113_1184_8, 3300020889.a_Ga0207113_1197_12	3300020970.a_Ga0206972_1002_4, 3300020970.a_Ga0206972_1044_12	ACE65|ACE65_BE_00020, ACE65|ACE65_BX_00510, ACE65|ACE65_CO_00190	AlinenSedimentsD2_bin1100|AlinenSedimentsD2_bin1100_00130, AlinenSedimentsD2_bin1100|AlinenSedimentsD2_bin1100_00152, AlinenSedimentsD2_bin1100|AlinenSedimentsD2_bin1100_00532	B4_bin14|MBF8262370.1, B4_bin14|MBF8262479.1, B4_bin14|MBF8262524.1, B4_bin14|MBF8262782.1, B4_bin14|MBF8262851.1, B4_bin14|MBF8263371.1, B4_bin14|MBF8263542.1, B4_bin14|MBF8263645.1, B4_bin14|MBF8263646.1, B4_bin14|MBF8263647.1, B4_bin14|MBF8264041.1, B4_bin14|MBF8264042.1	Bin61_76|Bin61_76_01308	Bin65_10|Bin65_10_01058	CC_bin22|MCI5051579.1	CG10BFR821140104234|COT85_01190, CG10BFR821140104234|COT85_04915																		Crib|CSEC_RS07245, Crib|CSEC_RS08295, Crib|CSEC_RS08705, Crib|CSEC_RS08875, Crib|CSEC_RS08880, Crib|CSEC_RS09645, Crib|CSEC_RS09650, Crib|CSEC_RS11535, Crib|CSEC_RS12125, Crib|CSEC_RS13070	EPS4|DB42_RS01385	Estrella|ELAC_RS00300, Estrella|ELAC_RS01755	Ga0074140|Ga0074140_11289	Gw_Eff_bin_326|MBP9842184.1, Gw_Eff_bin_326|MBP9842276.1	H124911|Ga0155580_1403	HK-STAS-VERR_A-1|MCP5469708.1, HK-STAS-VERR_A-1|MCP5469721.1	HK-STAS-VERR_A-2|MCP5507986.1, HK-STAS-VERR_A-2|MCP5508043.1	HK-STAS-VERR_A-3|MCP5505398.1, HK-STAS-VERR_A-3|MCP5505507.1, HK-STAS-VERR_A-3|MCP5506168.1	HK-STAS-VERR_A-4|MCP5508978.1	HK-STAS-VERR_A-5|MCP5491414.1, HK-STAS-VERR_A-5|MCP5492501.1	HK-STAS-VERR_A-6|MCP5504007.1, HK-STAS-VERR_A-6|MCP5504354.1	HSC3|3Chlam_AR_00050, HSC3|3Chlam_AY_00140, HSC3|3Chlam_BQ_00520, HSC3|3Chlam_BX_00740	HST3|TU23_RS03265, HST3|TU23_RS03270, HST3|TU23_RS03655, HST3|TU23_RS06320, HST3|TU23_RS06785, HST3|TU23_RS06825, HST3|TU23_RS09630	K1000_chlam_1_prodigal|K1000chlam1_113_2, K1000_chlam_1_prodigal|K1000chlam1_121_6, K1000_chlam_1_prodigal|K1000chlam1_143_2, K1000_chlam_1_prodigal|K1000chlam1_201_1, K1000_chlam_1_prodigal|K1000chlam1_40_4	K1060_chlam_1_prodigal|K1060chlam1_25_10, K1060_chlam_1_prodigal|K1060chlam1_57_2, K1060_chlam_1_prodigal|K1060chlam1_68_2, K1060_chlam_1_prodigal|K1060chlam1_92_1	K1060_chlam_2_prodigal|K1060chlam2_16_1	K1060_chlam_5_prodigal|K1060chlam5_11_21, K1060_chlam_5_prodigal|K1060chlam5_11_8, K1060_chlam_5_prodigal|K1060chlam5_21_8, K1060_chlam_5_prodigal|K1060chlam5_25_16, K1060_chlam_5_prodigal|K1060chlam5_25_18, K1060_chlam_5_prodigal|K1060chlam5_25_3, K1060_chlam_5_prodigal|K1060chlam5_51_4	K9|Neptu_AA_01000	K940_chlam_3_prodigal|K940chlam3_163_3, K940_chlam_3_prodigal|K940chlam3_79_4	K940_chlam_5_prodigal|K940chlam5_15_4, K940_chlam_5_prodigal|K940chlam5_1_27, K940_chlam_5_prodigal|K940chlam5_29_13, K940_chlam_5_prodigal|K940chlam5_29_14, K940_chlam_5_prodigal|K940chlam5_48_5, K940_chlam_5_prodigal|K940chlam5_65_6, K940_chlam_5_prodigal|K940chlam5_85_2	K940_chlam_6_prodigal|K940chlam6_280_1, K940_chlam_6_prodigal|K940chlam6_345_1, K940_chlam_6_prodigal|K940chlam6_361_1, K940_chlam_6_prodigal|K940chlam6_37_3, K940_chlam_6_prodigal|K940chlam6_78_1	K940_chlam_7_prodigal|K940chlam7_111_4, K940_chlam_7_prodigal|K940chlam7_12_2, K940_chlam_7_prodigal|K940chlam7_135_6, K940_chlam_7_prodigal|K940chlam7_135_7, K940_chlam_7_prodigal|K940chlam7_159_5, K940_chlam_7_prodigal|K940chlam7_232_5, K940_chlam_7_prodigal|K940chlam7_38_3, K940_chlam_7_prodigal|K940chlam7_43_2, K940_chlam_7_prodigal|K940chlam7_92_2	K940_chlam_8_prodigal|K940chlam8_13_21, K940_chlam_8_prodigal|K940chlam8_18_24, K940_chlam_8_prodigal|K940chlam8_18_28, K940_chlam_8_prodigal|K940chlam8_47_4	K940_chlam_9_prodigal|K940chlam9_128_1, K940_chlam_9_prodigal|K940chlam9_53_1, K940_chlam_9_prodigal|K940chlam9_59_2, K940_chlam_9_prodigal|K940chlam9_77_9	KR126_chlam_1_prodigal|KR126chlam1_12_13, KR126_chlam_1_prodigal|KR126chlam1_12_14, KR126_chlam_1_prodigal|KR126chlam1_13_1, KR126_chlam_1_prodigal|KR126chlam1_14_1, KR126_chlam_1_prodigal|KR126chlam1_24_2	KR126_chlam_3_prodigal|KR126chlam3_114_4, KR126_chlam_3_prodigal|KR126chlam3_119_1, KR126_chlam_3_prodigal|KR126chlam3_131_2, KR126_chlam_3_prodigal|KR126chlam3_173_1, KR126_chlam_3_prodigal|KR126chlam3_40_3	KR126_chlam_4_prodigal|KR126chlam4_10_1, KR126_chlam_4_prodigal|KR126chlam4_15_1, KR126_chlam_4_prodigal|KR126chlam4_20_16, KR126_chlam_4_prodigal|KR126chlam4_90_7	KR126_chlam_5_prodigal|KR126chlam5_121_1, KR126_chlam_5_prodigal|KR126chlam5_223_1, KR126_chlam_5_prodigal|KR126chlam5_2_22, KR126_chlam_5_prodigal|KR126chlam5_42_3, KR126_chlam_5_prodigal|KR126chlam5_82_3, KR126_chlam_5_prodigal|KR126chlam5_89_1, KR126_chlam_5_prodigal|KR126chlam5_97_1	KR126_chlam_6_prodigal|KR126chlam6_109_1, KR126_chlam_6_prodigal|KR126chlam6_125_1, KR126_chlam_6_prodigal|KR126chlam6_75_4		L024522|Ga0156088_10726	L024912|Ga0156036_1129, L024912|Ga0156036_1241, L024912|Ga0156036_1311	M30B1|KFB93_01530	M30B2|KFB95_01430, M30B2|KFB95_05180		OFTM232|OFTM232_01088, OFTM232|OFTM232_01317, OFTM232|OFTM232_01436	OFTM343|OFTM343_00817, OFTM343|OFTM343_01498, OFTM343|OFTM343_01694	OFTM358|OFTM358_00256	OFTM85|OFTM85_01296, OFTM85|OFTM85_01521, OFTM85|OFTM85_01522	PARAV|PUV_RS09650, PARAV|PUV_RS11660, PARAV|PUV_RS12275, PARAV|PUV_RS12660, PARAV|PUV_RS12885, PARAV|PUV_RS13270, PARAV|PUV_RS13275, PARAV|PUV_RS13505				PARUW|PC_RS00130, PARUW|PC_RS03555	PMV_8.15|MCI0381719.1	PROGREC2|BN3769_RS00910, PROGREC2|BN3769_RS06050, PROGREC2|BN3769_RS06060, PROGREC2|BN3769_RS06080, PROGREC2|BN3769_RS06090, PROGREC2|BN3769_RS06220, PROGREC2|BN3769_RS09620, PROGREC2|BN3769_RS13890	PROPHO|CK425_03380, PROPHO|CK425_03800, PROPHO|CK425_08490		ProNeg|PNK_RS06490, ProNeg|PNK_RS11545, ProNeg|PNK_RS12300, ProNeg|PNK_RS12315, ProNeg|PNK_RS12325, ProNeg|PNK_RS12335, ProNeg|PNK_RS12350, ProNeg|PNK_RS12455, ProNeg|PNK_RS12475, ProNeg|PNK_RS12485, ProNeg|PNK_RS12500, ProNeg|PNK_RS12515, ProNeg|PNK_RS13200		Rhab|Rhabdo_D_00680	RhabHel|RhT_00280, RhabHel|RhT_01205	Rubis|BN1013_00444, Rubis|BN1013_00741, Rubis|BN1013_01600		S4CHLAM123|MCH9624974.1, S4CHLAM123|MCH9624975.1, S4CHLAM123|MCH9625149.1, S4CHLAM123|MCH9625440.1, S4CHLAM123|MCH9625488.1, S4CHLAM123|MCH9625856.1, S4CHLAM123|MCH9626170.1, S4CHLAM123|MCH9626291.1, S4CHLAM123|MCH9626362.1	S4CHLAM2|MCH9627351.1, S4CHLAM2|MCH9628165.1, S4CHLAM2|MCH9628216.1	S4CHLAM20|MCH9620875.1, S4CHLAM20|MCH9621099.1, S4CHLAM20|MCH9621641.1			S4CHLAM7|MCH9633990.1, S4CHLAM7|MCH9634378.1	SIMNZ|SNE_RS09500, SIMNZ|SNE_RS11050, SIMNZ|SNE_RS11060, SIMNZ|SNE_RS11930, SIMNZ|SNE_RS12395	SM2339|AMS24_02185, SM2339|AMS24_03010	SP1CHLAM42|MCH9610424.1, SP1CHLAM42|MCH9610756.1, SP1CHLAM42|MCH9611035.1	SP1CHLAM54|MCH9615861.1	SP4CHLAM17|MCH9619515.1, SP4CHLAM17|MCH9619933.1, SP4CHLAM17|MCH9619940.1, SP4CHLAM17|MCH9620236.1, SP4CHLAM17|MCH9620238.1, SP4CHLAM17|MCH9620594.1	SP4CHLAM5|MCH9619009.1	SSA5|QLH35867.1, SSA5|QLH35868.1, SSA5|QLH36249.1, SSA5|QLH36250.1, SSA5|QLH36251.1, SSA5|QLH36252.1	SYNMED|SYME_01375	SZUA-160|SZUA-160_00703, SZUA-160|SZUA-160_01406, SZUA-160|SZUA-160_01587	TARWAD|CMO81_01905, TARWAD|CMO81_03280, TARWAD|CMO81_04365, TARWAD|CMO81_09995	Tobar13.5m-G69|MCF7852346.1, Tobar13.5m-G69|MCF7852734.1, Tobar13.5m-G69|MCF7852745.1, Tobar13.5m-G69|MCF7852820.1	Umea1_bin1462|Umea1_bin1462_00154, Umea1_bin1462|Umea1_bin1462_00766, Umea1_bin1462|Umea1_bin1462_00798	WADCW|WCW_RS02185, WADCW|WCW_RS02195, WADCW|WCW_RS02210, WADCW|WCW_RS02970, WADCW|WCW_RS03015, WADCW|WCW_RS03025, WADCW|WCW_RS04565, WADCW|WCW_RS06595, WADCW|WCW_RS06600, WADCW|WCW_RS08805, WADCW|WCW_RS08915, WADCW|WCW_RS09865			bin18|NCF70659.1, bin18|NCF71850.1	bin577|MCE5293700.1, bin577|MCE5293944.1, bin577|MCE5294044.1	mNY24nWvNh|CALTSX01_00640, mNY24nWvNh|CALTSX01_01003	palsa_1444|palsa_1444_00578, palsa_1444|palsa_1444_01219, palsa_1444|palsa_1444_02109	palsa_1448|palsa_1448_00793
OG0000010	1021942-13|GLLEOLEH_00016, 1021942-13|GLLEOLEH_00376, 1021942-13|GLLEOLEH_00877, 1021942-13|GLLEOLEH_01160, 1021942-13|GLLEOLEH_01523	1021942-14|LGBMDHFM_00534, 1021942-14|LGBMDHFM_01212	1039689-34|IOFDCPKP_01358	1041544-29|GDLODPMM_00254, 1041544-29|GDLODPMM_00270, 1041544-29|GDLODPMM_00442, 1041544-29|GDLODPMM_01128, 1041544-29|GDLODPMM_01718, 1041544-29|GDLODPMM_01763, 1041544-29|GDLODPMM_02197	1045192-5|LKKCNNGL_00360, 1045192-5|LKKCNNGL_00379, 1045192-5|LKKCNNGL_01006		1049244-12|DPKPGIHO_00609	1063924-70|IDDGJEME_01074	1064120-29|MPNFDELO_00558, 1064120-29|MPNFDELO_00804	1070360-7|MNAFDIOF_02103, 1070360-7|MNAFDIOF_02108	1095360-24|OKJDMFIN_00200, 1095360-24|OKJDMFIN_00207, 1095360-24|OKJDMFIN_01073	1096102-30|LBNIEKCL_00746, 1096102-30|LBNIEKCL_00783, 1096102-30|LBNIEKCL_01251, 1096102-30|LBNIEKCL_01486	Ga0210389_10003473_16, Ga0210389_10005794_5, Ga0210389_10013394_9		3300005529-103|HANACOGF_00291, 3300005529-103|HANACOGF_00701, 3300005529-103|HANACOGF_01610, 3300005529-103|HANACOGF_01685	3300006056-100|IAMNDGCP_01418, 3300006056-100|IAMNDGCP_01542	3300006056-139|LLNDBGHI_00030	3300006177-14|ECKMPJFO_00115, 3300006177-14|ECKMPJFO_00644	3300009083-135|FEPLNKGK_00008, 3300009083-135|FEPLNKGK_00650, 3300009083-135|FEPLNKGK_02068	3300009084-136|FIBMPHPK_00898, 3300009084-136|FIBMPHPK_00909, 3300009084-136|FIBMPHPK_01362	3300009084-150|LAOBABEO_00803, 3300009084-150|LAOBABEO_00945, 3300009084-150|LAOBABEO_01547	3300009703-49|PEBAADJC_00324, 3300009703-49|PEBAADJC_00415	3300009709-46|LMICHLKC_00987, 3300009709-46|LMICHLKC_01304, 3300009709-46|LMICHLKC_01345	3300009787-37|NFOFENCB_01184, 3300009787-37|NFOFENCB_01218	3300010035-10|IKNAMKLF_00981	3300011418-10|GGIABPDN_00866	3300011418-14|HEOKIGJJ_00613, 3300011418-14|HEOKIGJJ_00823, 3300011418-14|HEOKIGJJ_01079, 3300011418-14|HEOKIGJJ_01763	3300012931-71|GKFENFGF_00520, 3300012931-71|GKFENFGF_01307	3300013126-109|KNBNGCFK_00925	3300013132-109|MOMFEKKI_00280, 3300013132-109|MOMFEKKI_00764, 3300013132-109|MOMFEKKI_01429	3300013133-59|PPLPNCIG_00008, 3300013133-59|PPLPNCIG_00853, 3300013133-59|PPLPNCIG_01146	3300020740.a_Ga0207056_1004_45, 3300020740.a_Ga0207056_1033_24, 3300020740.a_Ga0207056_1078_12, 3300020740.a_Ga0207056_1086_17, 3300020740.a_Ga0207056_1192_7	3300020889.a_Ga0207113_1026_41, 3300020889.a_Ga0207113_1084_20, 3300020889.a_Ga0207113_1103_10, 3300020889.a_Ga0207113_1106_5, 3300020889.a_Ga0207113_1201_10, 3300020889.a_Ga0207113_1311_4	3300020970.a_Ga0206972_1010_17, 3300020970.a_Ga0206972_1046_4, 3300020970.a_Ga0206972_1091_1	ACE65|ACE65_AO_00350, ACE65|ACE65_AO_00600, ACE65|ACE65_CM_00350	AlinenSedimentsD2_bin1100|AlinenSedimentsD2_bin1100_00064, AlinenSedimentsD2_bin1100|AlinenSedimentsD2_bin1100_00759, AlinenSedimentsD2_bin1100|AlinenSedimentsD2_bin1100_01479, AlinenSedimentsD2_bin1100|AlinenSedimentsD2_bin1100_01491		Bin61_76|Bin61_76_00113	Bin65_10|Bin65_10_00174, Bin65_10|Bin65_10_00387, Bin65_10|Bin65_10_00546, Bin65_10|Bin65_10_01416, Bin65_10|Bin65_10_01511	CC_bin22|MCI5051854.1, CC_bin22|MCI5052088.1, CC_bin22|MCI5052721.1, CC_bin22|MCI5053177.1	CG10BFR821140104234|COT85_03115, CG10BFR821140104234|COT85_03715, CG10BFR821140104234|COT85_07950	CHL1NORP91|COB21_00030, CHL1NORP91|COB21_01120, CHL1NORP91|COB21_05540																	Crib|CSEC_RS01620, Crib|CSEC_RS04210, Crib|CSEC_RS04245	EPS4|DB42_RS04460, EPS4|DB42_RS04550, EPS4|DB42_RS06930, EPS4|DB42_RS09935, EPS4|DB42_RS10690	Estrella|ELAC_RS00630, Estrella|ELAC_RS04075, Estrella|ELAC_RS06825, Estrella|ELAC_RS11040	Ga0074140|Ga0074140_111046, Ga0074140|Ga0074140_111090, Ga0074140|Ga0074140_11385, Ga0074140|Ga0074140_11555, Ga0074140|Ga0074140_11879	Gw_Eff_bin_326|MBP9841101.1, Gw_Eff_bin_326|MBP9841433.1	H124911|Ga0155580_1058, H124911|Ga0155580_1655		HK-STAS-VERR_A-2|MCP5507651.1, HK-STAS-VERR_A-2|MCP5508200.1, HK-STAS-VERR_A-2|MCP5508429.1, HK-STAS-VERR_A-2|MCP5508431.1, HK-STAS-VERR_A-2|MCP5508571.1, HK-STAS-VERR_A-2|MCP5508593.1	HK-STAS-VERR_A-3|MCP5506058.1, HK-STAS-VERR_A-3|MCP5506225.1	HK-STAS-VERR_A-4|MCP5509370.1, HK-STAS-VERR_A-4|MCP5509493.1, HK-STAS-VERR_A-4|MCP5509556.1, HK-STAS-VERR_A-4|MCP5509942.1	HK-STAS-VERR_A-5|MCP5492380.1, HK-STAS-VERR_A-5|MCP5492719.1	HK-STAS-VERR_A-6|MCP5504289.1, HK-STAS-VERR_A-6|MCP5504752.1, HK-STAS-VERR_A-6|MCP5504824.1, HK-STAS-VERR_A-6|MCP5505085.1, HK-STAS-VERR_A-6|MCP5505196.1	HSC3|3Chlam_AR_00310, HSC3|3Chlam_AT_01220, HSC3|3Chlam_AV_00290	HST3|TU23_RS05565, HST3|TU23_RS06990, HST3|TU23_RS07895, HST3|TU23_RS09540	K1000_chlam_1_prodigal|K1000chlam1_12_3, K1000_chlam_1_prodigal|K1000chlam1_160_5, K1000_chlam_1_prodigal|K1000chlam1_22_11	K1060_chlam_1_prodigal|K1060chlam1_43_10	K1060_chlam_2_prodigal|K1060chlam2_129_2, K1060_chlam_2_prodigal|K1060chlam2_24_12, K1060_chlam_2_prodigal|K1060chlam2_36_4	K1060_chlam_5_prodigal|K1060chlam5_1_29, K1060_chlam_5_prodigal|K1060chlam5_24_18, K1060_chlam_5_prodigal|K1060chlam5_2_70, K1060_chlam_5_prodigal|K1060chlam5_3_38	K9|Neptu_AD_00130, K9|Neptu_CZ_00050	K940_chlam_3_prodigal|K940chlam3_184_2	K940_chlam_5_prodigal|K940chlam5_12_10, K940_chlam_5_prodigal|K940chlam5_149_3, K940_chlam_5_prodigal|K940chlam5_25_24	K940_chlam_6_prodigal|K940chlam6_321_3	K940_chlam_7_prodigal|K940chlam7_234_4, K940_chlam_7_prodigal|K940chlam7_274_1	K940_chlam_8_prodigal|K940chlam8_15_5, K940_chlam_8_prodigal|K940chlam8_1_12	K940_chlam_9_prodigal|K940chlam9_47_14	KR126_chlam_1_prodigal|KR126chlam1_17_6, KR126_chlam_1_prodigal|KR126chlam1_3_12	KR126_chlam_3_prodigal|KR126chlam3_24_11, KR126_chlam_3_prodigal|KR126chlam3_38_13, KR126_chlam_3_prodigal|KR126chlam3_39_8	KR126_chlam_4_prodigal|KR126chlam4_9_19	KR126_chlam_5_prodigal|KR126chlam5_15_1, KR126_chlam_5_prodigal|KR126chlam5_237_4, KR126_chlam_5_prodigal|KR126chlam5_52_6	KR126_chlam_6_prodigal|KR126chlam6_43_10, KR126_chlam_6_prodigal|KR126chlam6_46_6, KR126_chlam_6_prodigal|KR126chlam6_84_6	Kiruna_bin13304|Kiruna_bin13304_00122, Kiruna_bin13304|Kiruna_bin13304_00675	L024522|Ga0156088_10482, L024522|Ga0156088_128120, L024522|Ga0156088_13025	L024912|Ga0156036_14942	M30B1|KFB93_04760, M30B1|KFB93_07195, M30B1|KFB93_07530, M30B1|KFB93_08085	M30B2|KFB95_03460, M30B2|KFB95_04065, M30B2|KFB95_04385, M30B2|KFB95_07130, M30B2|KFB95_09525	OFTM116|OFTM116_00707, OFTM116|OFTM116_00759, OFTM116|OFTM116_01277	OFTM232|OFTM232_01192, OFTM232|OFTM232_01430	OFTM343|OFTM343_00352, OFTM343|OFTM343_00747, OFTM343|OFTM343_00838, OFTM343|OFTM343_01268	OFTM358|OFTM358_00505, OFTM358|OFTM358_01458	OFTM85|OFTM85_00440	PARAV|PUV_RS03910, PARAV|PUV_RS05970, PARAV|PUV_RS08225, PARAV|PUV_RS08230, PARAV|PUV_RS09855				PARUW|PC_RS03440, PARUW|PC_RS03475, PARUW|PC_RS07590	PMV_8.15|MCI0381521.1, PMV_8.15|MCI0382040.1	PROGREC2|BN3769_RS03340, PROGREC2|BN3769_RS04470, PROGREC2|BN3769_RS04525, PROGREC2|BN3769_RS08975, PROGREC2|BN3769_RS09245	PROPHO|CK425_02255, PROPHO|CK425_02880, PROPHO|CK425_07165, PROPHO|CK425_08870, PROPHO|CK425_08965, PROPHO|CK425_12725	Pacuta_bin2|Pacuta_bin2_10770	ProNeg|PNK_RS05500, ProNeg|PNK_RS07295, ProNeg|PNK_RS07340, ProNeg|PNK_RS07745, ProNeg|PNK_RS07750, ProNeg|PNK_RS08645, ProNeg|PNK_RS08780	RHDCS1_00213, RHDCS1_00348, RHDCS1_00639	Rhab|Rhabdo_K_00580, Rhab|Rhabdo_M_00100, Rhab|Rhabdo_P_00550	RhabHel|RhT_00518, RhabHel|RhT_00835, RhabHel|RhT_01054, RhabHel|RhT_01486, RhabHel|RhT_01545, RhabHel|RhT_01720	Rubis|BN1013_00668, Rubis|BN1013_00751, Rubis|BN1013_01695, Rubis|BN1013_01708	S4CHLAM102|MCH9611874.1, S4CHLAM102|MCH9612049.1		S4CHLAM2|MCH9627196.1	S4CHLAM20|MCH9621581.1, S4CHLAM20|MCH9622112.1	S4CHLAM37|MCH9630374.1, S4CHLAM37|MCH9630471.1, S4CHLAM37|MCH9630472.1, S4CHLAM37|MCH9630651.1	S4CHLAM6|MCH9632204.1, S4CHLAM6|MCH9632260.1, S4CHLAM6|MCH9632485.1, S4CHLAM6|MCH9632488.1, S4CHLAM6|MCH9632620.1, S4CHLAM6|MCH9632827.1	S4CHLAM7|MCH9633490.1, S4CHLAM7|MCH9634550.1, S4CHLAM7|MCH9634555.1	SIMNZ|SNE_RS04695, SIMNZ|SNE_RS07670, SIMNZ|SNE_RS10655, SIMNZ|SNE_RS12205, SIMNZ|SNE_RS12685	SM2339|AMS24_02550, SM2339|AMS24_04660	SP1CHLAM42|MCH9610374.1, SP1CHLAM42|MCH9610549.1	SP1CHLAM54|MCH9615336.1, SP1CHLAM54|MCH9615338.1, SP1CHLAM54|MCH9615384.1	SP4CHLAM17|MCH9620319.1, SP4CHLAM17|MCH9620492.1	SP4CHLAM5|MCH9618604.1	SSA5|QLH35436.1, SSA5|QLH35862.1, SSA5|QLH36628.1, SSA5|QLH37218.1, SSA5|QLH37235.1	SYNMED|SYME_00067, SYNMED|SYME_00135, SYNMED|SYME_00889, SYNMED|SYME_01004, SYNMED|SYME_01225	SZUA-160|SZUA-160_00342, SZUA-160|SZUA-160_01159, SZUA-160|SZUA-160_01251	TARWAD|CMO81_01970, TARWAD|CMO81_02900, TARWAD|CMO81_04430, TARWAD|CMO81_04445, TARWAD|CMO81_08725	Tobar13.5m-G69|MCF7852053.1, Tobar13.5m-G69|MCF7852188.1, Tobar13.5m-G69|MCF7852587.1	Umea1_bin1462|Umea1_bin1462_00301, Umea1_bin1462|Umea1_bin1462_00858	WADCW|WCW_RS02695, WADCW|WCW_RS04495, WADCW|WCW_RS04610	XENOCL|Chla0004_00074, XENOCL|Chla0006_00017, XENOCL|Chla0006_00128, XENOCL|Chla0008_00145	bin105s|bin105s_00150, bin105s|bin105s_00153, bin105s|bin105s_00333	bin18|NCF71660.1	bin577|MCE5293312.1, bin577|MCE5293529.1, bin577|MCE5294756.1, bin577|MCE5294869.1, bin577|MCE5295032.1, bin577|MCE5295342.1	mNY24nWvNh|CALTSX01_01029	palsa_1444|palsa_1444_00034, palsa_1444|palsa_1444_00383, palsa_1444|palsa_1444_00396, palsa_1444|palsa_1444_01367, palsa_1444|palsa_1444_01509, palsa_1444|palsa_1444_01619, palsa_1444|palsa_1444_01810	palsa_1448|palsa_1448_00281, palsa_1448|palsa_1448_00413
OG0000011	1021942-13|GLLEOLEH_00264, 1021942-13|GLLEOLEH_00265, 1021942-13|GLLEOLEH_01225	1021942-14|LGBMDHFM_00921, 1021942-14|LGBMDHFM_00922		1041544-29|GDLODPMM_01274, 1041544-29|GDLODPMM_01275, 1041544-29|GDLODPMM_01883, 1041544-29|GDLODPMM_01884	1045192-5|LKKCNNGL_00516, 1045192-5|LKKCNNGL_00517	1045240-7|NHDGFNMI_00360, 1045240-7|NHDGFNMI_01388	1049244-12|DPKPGIHO_00956, 1049244-12|DPKPGIHO_00957	1063924-70|IDDGJEME_01212, 1063924-70|IDDGJEME_01213	1064120-29|MPNFDELO_01077, 1064120-29|MPNFDELO_01078, 1064120-29|MPNFDELO_01484	1070360-7|MNAFDIOF_00485, 1070360-7|MNAFDIOF_02064	1095360-24|OKJDMFIN_00906, 1095360-24|OKJDMFIN_00907	1096102-30|LBNIEKCL_00897, 1096102-30|LBNIEKCL_00898	Ga0210389_10002067_10, Ga0210389_10002067_11	3300004085-10|JMIPOPNA_00491, 3300004085-10|JMIPOPNA_00492	3300005529-103|HANACOGF_00643, 3300005529-103|HANACOGF_00644	3300006056-100|IAMNDGCP_01485, 3300006056-100|IAMNDGCP_01486	3300006056-139|LLNDBGHI_00232, 3300006056-139|LLNDBGHI_00233	3300006177-14|ECKMPJFO_00324, 3300006177-14|ECKMPJFO_00325, 3300006177-14|ECKMPJFO_00329	3300009083-135|FEPLNKGK_01406, 3300009083-135|FEPLNKGK_01407	3300009084-136|FIBMPHPK_00842, 3300009084-136|FIBMPHPK_00843	3300009084-150|LAOBABEO_01028	3300009703-49|PEBAADJC_01469, 3300009703-49|PEBAADJC_01470	3300009709-46|LMICHLKC_00761	3300009787-37|NFOFENCB_00828	3300010035-10|IKNAMKLF_01130, 3300010035-10|IKNAMKLF_01131	3300011418-10|GGIABPDN_00346, 3300011418-10|GGIABPDN_00347, 3300011418-10|GGIABPDN_00721, 3300011418-10|GGIABPDN_00722	3300011418-14|HEOKIGJJ_01139, 3300011418-14|HEOKIGJJ_01140	3300012931-71|GKFENFGF_00346, 3300012931-71|GKFENFGF_00347	3300013126-109|KNBNGCFK_00332, 3300013126-109|KNBNGCFK_00333	3300013132-109|MOMFEKKI_00073, 3300013132-109|MOMFEKKI_00074	3300013133-59|PPLPNCIG_00191, 3300013133-59|PPLPNCIG_00570, 3300013133-59|PPLPNCIG_00571	3300020740.a_Ga0207056_1015_22, 3300020740.a_Ga0207056_1039_2, 3300020740.a_Ga0207056_1039_3	3300020889.a_Ga0207113_1216_3, 3300020889.a_Ga0207113_1216_4, 3300020889.a_Ga0207113_1249_4, 3300020889.a_Ga0207113_1249_5	3300020970.a_Ga0206972_1004_59, 3300020970.a_Ga0206972_1124_6, 3300020970.a_Ga0206972_1124_7		AlinenSedimentsD2_bin1100|AlinenSedimentsD2_bin1100_00673, AlinenSedimentsD2_bin1100|AlinenSedimentsD2_bin1100_00674	B4_bin14|MBF8264014.1, B4_bin14|MBF8264015.1		Bin65_10|Bin65_10_00825, Bin65_10|Bin65_10_00826	CC_bin22|MCI5053140.1, CC_bin22|MCI5053141.1	CG10BFR821140104234|COT85_02025, CG10BFR821140104234|COT85_02030	CHL1NORP91|COB21_05280, CHL1NORP91|COB21_05285	CHLAB|CAB_RS00315, CHLAB|CAB_RS00320, CHLAB|CAB_RS02970, CHLAB|CAB_RS02975	CHLAIB|H359_RS00600, CHLAIB|H359_RS00605, CHLAIB|H359_RS03060, CHLAIB|H359_RS03065	CHLAVI|RT28_RS01825, CHLAVI|RT28_RS01830, CHLAVI|RT28_RS04135, CHLAVI|RT28_RS04140	CHLBUT|E1N70_RS02295, CHLBUT|E1N70_RS02300, CHLBUT|E1N70_RS04995, CHLBUT|E1N70_RS05000	CHLCOR|KJIKHAEB_00011, CHLCOR|KJIKHAEB_00012, CHLCOR|KJIKHAEB_00592, CHLCOR|KJIKHAEB_00593	CHLCV|CCA_RS00320, CHLCV|CCA_RS00325, CHLCV|CCA_RS03045, CHLCV|CCA_RS03050	CHLFF|CF_RS02020, CHLFF|CF_RS02025, CHLFF|CF_RS04750, CHLFF|CF_RS04755	CHLGAL|M787_RS02215, CHLGAL|M787_RS02220, CHLGAL|M787_RS04630, CHLGAL|M787_RS04635	CHLMU|TC_RS00325, CHLMU|TC_RS00330, CHLMU|TC_RS02370, CHLMU|TC_RS02375	CHLPE|G5S_RS01655, CHLPE|G5S_RS01660, CHLPE|G5S_RS04265, CHLPE|G5S_RS04270	CHLPN|CPn0201, CHLPN|CPn0202, CHLPN|CPn0682, CHLPN|CPn0683	CHLPP|CPK_ORF00083, CHLPP|CPK_ORF00084, CHLPP|CPK_ORF00707, CHLPP|CPK_ORF00708	CHLSAN|Cs308_RS01440, CHLSAN|Cs308_RS01445, CHLSAN|Cs308_RS03770, CHLSAN|Cs308_RS03775	CHLSUIS|Q499_RS01115, CHLSUIS|Q499_RS01120, CHLSUIS|Q499_RS03780, CHLSUIS|Q499_RS03785	CHLTA|CTA_RS01075, CHLTA|CTA_RS01080, CHLTA|CTA_RS03745, CHLTA|CTA_RS03750	CLASAL|clavoV3trCoIl_AA_03430, CLASAL|clavoV3trCoIl_AD_00330	Crib|CSEC_RS04000, Crib|CSEC_RS04005, Crib|CSEC_RS09180, Crib|CSEC_RS09185		Estrella|ELAC_RS04160, Estrella|ELAC_RS04165, Estrella|ELAC_RS08220, Estrella|ELAC_RS08225, Estrella|ELAC_RS10210	Ga0074140|Ga0074140_11960, Ga0074140|Ga0074140_11961	Gw_Eff_bin_326|MBP9842170.1	H124911|Ga0155580_14611, H124911|Ga0155580_14612	HK-STAS-VERR_A-1|MCP5469591.1, HK-STAS-VERR_A-1|MCP5469592.1, HK-STAS-VERR_A-1|MCP5470363.1, HK-STAS-VERR_A-1|MCP5470364.1		HK-STAS-VERR_A-3|MCP5505863.1, HK-STAS-VERR_A-3|MCP5505864.1	HK-STAS-VERR_A-4|MCP5509791.1, HK-STAS-VERR_A-4|MCP5509792.1	HK-STAS-VERR_A-5|MCP5491954.1, HK-STAS-VERR_A-5|MCP5491955.1	HK-STAS-VERR_A-6|MCP5504517.1, HK-STAS-VERR_A-6|MCP5504518.1	HSC3|3Chlam_BJ_00080, HSC3|3Chlam_BJ_00090	HST3|TU23_RS02150, HST3|TU23_RS02155	K1000_chlam_1_prodigal|K1000chlam1_53_6, K1000_chlam_1_prodigal|K1000chlam1_53_7	K1060_chlam_1_prodigal|K1060chlam1_108_3, K1060_chlam_1_prodigal|K1060chlam1_109_2	K1060_chlam_2_prodigal|K1060chlam2_61_4, K1060_chlam_2_prodigal|K1060chlam2_61_5	K1060_chlam_5_prodigal|K1060chlam5_7_34, K1060_chlam_5_prodigal|K1060chlam5_7_35	K9|Neptu_AK_00260, K9|Neptu_AK_00270	K940_chlam_3_prodigal|K940chlam3_110_5, K940_chlam_3_prodigal|K940chlam3_110_6, K940_chlam_3_prodigal|K940chlam3_144_2, K940_chlam_3_prodigal|K940chlam3_144_3	K940_chlam_5_prodigal|K940chlam5_26_5, K940_chlam_5_prodigal|K940chlam5_26_6	K940_chlam_6_prodigal|K940chlam6_289_1, K940_chlam_6_prodigal|K940chlam6_349_1, K940_chlam_6_prodigal|K940chlam6_349_2	K940_chlam_7_prodigal|K940chlam7_26_3, K940_chlam_7_prodigal|K940chlam7_26_4, K940_chlam_7_prodigal|K940chlam7_40_5, K940_chlam_7_prodigal|K940chlam7_40_6	K940_chlam_8_prodigal|K940chlam8_6_38, K940_chlam_8_prodigal|K940chlam8_6_39	K940_chlam_9_prodigal|K940chlam9_82_6, K940_chlam_9_prodigal|K940chlam9_82_7, K940_chlam_9_prodigal|K940chlam9_99_2, K940_chlam_9_prodigal|K940chlam9_99_3	KR126_chlam_1_prodigal|KR126chlam1_14_33, KR126_chlam_1_prodigal|KR126chlam1_14_34	KR126_chlam_3_prodigal|KR126chlam3_83_6, KR126_chlam_3_prodigal|KR126chlam3_83_7	KR126_chlam_4_prodigal|KR126chlam4_79_4, KR126_chlam_4_prodigal|KR126chlam4_79_5	KR126_chlam_5_prodigal|KR126chlam5_77_3, KR126_chlam_5_prodigal|KR126chlam5_77_4	KR126_chlam_6_prodigal|KR126chlam6_15_3, KR126_chlam_6_prodigal|KR126chlam6_15_4	Kiruna_bin13304|Kiruna_bin13304_00723	L024522|Ga0156088_10382, L024522|Ga0156088_10383, L024522|Ga0156088_11919	L024912|Ga0156036_1342, L024912|Ga0156036_1343, L024912|Ga0156036_15425	M30B1|KFB93_05785, M30B1|KFB93_05790	M30B2|KFB95_05995, M30B2|KFB95_06000	OFTM116|OFTM116_00923, OFTM116|OFTM116_01307	OFTM232|OFTM232_00585, OFTM232|OFTM232_00586, OFTM232|OFTM232_00843, OFTM232|OFTM232_00844	OFTM343|OFTM343_00025, OFTM343|OFTM343_00026	OFTM358|OFTM358_00246, OFTM358|OFTM358_00247	OFTM85|OFTM85_00561, OFTM85|OFTM85_00562, OFTM85|OFTM85_01225, OFTM85|OFTM85_01226	PARAV|PUV_RS03175, PARAV|PUV_RS03180	PARI007YTK11|007YTK11_00277, PARI007YTK11|007YTK11_00278	PARI76ST10|76ST10_00306, PARI76ST10|76ST10_00307	PARIHat2|HAT2_00315, PARIHat2|HAT2_00316	PARUW|PC_RS00470, PARUW|PC_RS07215, PARUW|PC_RS07220	PMV_8.15|MCI0382519.1, PMV_8.15|MCI0382520.1	PROGREC2|BN3769_RS02860, PROGREC2|BN3769_RS02865, PROGREC2|BN3769_RS13770, PROGREC2|BN3769_RS13775	PROPHO|CK425_12175, PROPHO|CK425_12180	Pacuta_bin2|Pacuta_bin2_04180, Pacuta_bin2|Pacuta_bin2_04190	ProNeg|PNK_RS01465, ProNeg|PNK_RS01470, ProNeg|PNK_RS11455, ProNeg|PNK_RS11460	RHDCS1_00686, RHDCS1_00687	Rhab|Rhabdo_B_00080, Rhab|Rhabdo_B_00090	RhabHel|RhT_00814, RhabHel|RhT_00815	Rubis|BN1013_01303, Rubis|BN1013_01305, Rubis|BN1013_02205, Rubis|BN1013_02206	S4CHLAM102|MCH9611642.1, S4CHLAM102|MCH9611643.1	S4CHLAM123|MCH9625129.1, S4CHLAM123|MCH9625130.1, S4CHLAM123|MCH9626229.1, S4CHLAM123|MCH9626230.1	S4CHLAM2|MCH9626478.1, S4CHLAM2|MCH9626479.1, S4CHLAM2|MCH9626765.1, S4CHLAM2|MCH9626766.1	S4CHLAM20|MCH9621378.1, S4CHLAM20|MCH9621379.1	S4CHLAM37|MCH9630690.1, S4CHLAM37|MCH9630691.1	S4CHLAM6|MCH9632363.1, S4CHLAM6|MCH9633237.1	S4CHLAM7|MCH9634233.1, S4CHLAM7|MCH9634675.1	SIMNZ|SNE_RS06125, SIMNZ|SNE_RS06130	SM2339|AMS24_04300, SM2339|AMS24_04305	SP1CHLAM42|MCH9610601.1, SP1CHLAM42|MCH9610602.1, SP1CHLAM42|MCH9611179.1, SP1CHLAM42|MCH9611180.1	SP1CHLAM54|MCH9615562.1, SP1CHLAM54|MCH9615563.1	SP4CHLAM17|MCH9619699.1, SP4CHLAM17|MCH9619700.1, SP4CHLAM17|MCH9620444.1, SP4CHLAM17|MCH9620445.1	SP4CHLAM5|MCH9618919.1, SP4CHLAM5|MCH9618920.1	SSA5|QLH35096.1, SSA5|QLH35098.1, SSA5|QLH36976.1, SSA5|QLH36978.1	SYNMED|SYME_00398, SYNMED|SYME_00399	SZUA-160|SZUA-160_00092, SZUA-160|SZUA-160_00093	TARWAD|CMO81_04110, TARWAD|CMO81_04115, TARWAD|CMO81_05480, TARWAD|CMO81_05485	Tobar13.5m-G69|MCF7853102.1, Tobar13.5m-G69|MCF7853103.1	Umea1_bin1462|Umea1_bin1462_00926, Umea1_bin1462|Umea1_bin1462_00927	WADCW|WCW_RS01400, WADCW|WCW_RS01405	XENOCL|Chla0007_00033, XENOCL|Chla0007_00034		bin18|NCF71141.1, bin18|NCF71142.1, bin18|NCF71743.1, bin18|NCF71744.1	bin577|MCE5293384.1, bin577|MCE5293385.1, bin577|MCE5294161.1, bin577|MCE5295446.1, bin577|MCE5295447.1	mNY24nWvNh|CALTSX01_01055, mNY24nWvNh|CALTSX01_01056	palsa_1444|palsa_1444_01199, palsa_1444|palsa_1444_01200	palsa_1448|palsa_1448_01056
OG0000012	1021942-13|GLLEOLEH_00454, 1021942-13|GLLEOLEH_00665, 1021942-13|GLLEOLEH_01676	1021942-14|LGBMDHFM_00075, 1021942-14|LGBMDHFM_00432	1039689-34|IOFDCPKP_00130	1041544-29|GDLODPMM_01164, 1041544-29|GDLODPMM_01181, 1041544-29|GDLODPMM_01306, 1041544-29|GDLODPMM_01890	1045192-5|LKKCNNGL_00221, 1045192-5|LKKCNNGL_00309	1045240-7|NHDGFNMI_00997	1049244-12|DPKPGIHO_00770, 1049244-12|DPKPGIHO_00800	1063924-70|IDDGJEME_00392, 1063924-70|IDDGJEME_01498	1064120-29|MPNFDELO_00840, 1064120-29|MPNFDELO_00841	1070360-7|MNAFDIOF_01157	1095360-24|OKJDMFIN_01170	1096102-30|LBNIEKCL_00621, 1096102-30|LBNIEKCL_01043, 1096102-30|LBNIEKCL_01109	Ga0210389_10003675_9	3300004085-10|JMIPOPNA_00391, 3300004085-10|JMIPOPNA_01078, 3300004085-10|JMIPOPNA_01079	3300005529-103|HANACOGF_00088, 3300005529-103|HANACOGF_01073	3300006056-100|IAMNDGCP_00331, 3300006056-100|IAMNDGCP_01217, 3300006056-100|IAMNDGCP_01658	3300006056-139|LLNDBGHI_00735	3300006177-14|ECKMPJFO_00846	3300009083-135|FEPLNKGK_01539, 3300009083-135|FEPLNKGK_01574, 3300009083-135|FEPLNKGK_01790, 3300009083-135|FEPLNKGK_01958	3300009084-136|FIBMPHPK_01494, 3300009084-136|FIBMPHPK_01595, 3300009084-136|FIBMPHPK_01976	3300009084-150|LAOBABEO_00444, 3300009084-150|LAOBABEO_00926, 3300009084-150|LAOBABEO_00927, 3300009084-150|LAOBABEO_01221	3300009703-49|PEBAADJC_00274, 3300009703-49|PEBAADJC_00496	3300009709-46|LMICHLKC_01067	3300009787-37|NFOFENCB_01364	3300010035-10|IKNAMKLF_00018, 3300010035-10|IKNAMKLF_00228	3300011418-10|GGIABPDN_00853, 3300011418-10|GGIABPDN_01213, 3300011418-10|GGIABPDN_01272, 3300011418-10|GGIABPDN_02052, 3300011418-10|GGIABPDN_02379	3300011418-14|HEOKIGJJ_00117, 3300011418-14|HEOKIGJJ_00223, 3300011418-14|HEOKIGJJ_00876	3300012931-71|GKFENFGF_00069, 3300012931-71|GKFENFGF_00975	3300013126-109|KNBNGCFK_00492	3300013132-109|MOMFEKKI_00600	3300013133-59|PPLPNCIG_00046, 3300013133-59|PPLPNCIG_00649, 3300013133-59|PPLPNCIG_01264	3300020740.a_Ga0207056_1001_62, 3300020740.a_Ga0207056_1016_26, 3300020740.a_Ga0207056_1046_8	3300020889.a_Ga0207113_1040_4	3300020970.a_Ga0206972_1004_48, 3300020970.a_Ga0206972_1033_13	ACE65|ACE65_AW_00070, ACE65|ACE65_BO_00670	AlinenSedimentsD2_bin1100|AlinenSedimentsD2_bin1100_00267, AlinenSedimentsD2_bin1100|AlinenSedimentsD2_bin1100_00353	B4_bin14|MBF8263235.1, B4_bin14|MBF8264065.1	Bin61_76|Bin61_76_01091	Bin65_10|Bin65_10_00281, Bin65_10|Bin65_10_00566	CC_bin22|MCI5051512.1, CC_bin22|MCI5051632.1, CC_bin22|MCI5052968.1	CG10BFR821140104234|COT85_01070, CG10BFR821140104234|COT85_05545	CHL1NORP91|COB21_02770, CHL1NORP91|COB21_04265	CHLAB|CAB_RS04460	CHLAIB|H359_RS04640	CHLAVI|RT28_RS03255	CHLBUT|E1N70_RS01390	CHLCOR|KJIKHAEB_00399	CHLCV|CCA_RS04520	CHLFF|CF_RS00585	CHLGAL|M787_RS01330	CHLMU|TC_RS00525	CHLPE|G5S_RS00780	CHLPN|CPn0868	CHLPP|CPK_ORF00273	CHLSAN|Cs308_RS02365	CHLSUIS|Q499_RS03985	CHLTA|CTA_RS03945	CLASAL|clavoV3trCoIl_AA_01430	Crib|CSEC_RS02885, Crib|CSEC_RS09700, Crib|CSEC_RS10320, Crib|CSEC_RS12000, Crib|CSEC_RS12055, Crib|CSEC_p0026, Crib|CSEC_p0031	EPS4|DB42_RS09300, EPS4|DB42_RS09760	Estrella|ELAC_RS01220, Estrella|ELAC_RS03815, Estrella|ELAC_RS04390, Estrella|ELAC_RS08130, Estrella|ELAC_RS08815	Ga0074140|Ga0074140_12187	Gw_Eff_bin_326|MBP9841896.1, Gw_Eff_bin_326|MBP9841908.1	H124911|Ga0155580_12019, H124911|Ga0155580_12020, H124911|Ga0155580_1478	HK-STAS-VERR_A-1|MCP5469035.1, HK-STAS-VERR_A-1|MCP5469631.1	HK-STAS-VERR_A-2|MCP5507860.1	HK-STAS-VERR_A-3|MCP5505566.1, HK-STAS-VERR_A-3|MCP5506125.1, HK-STAS-VERR_A-3|MCP5506601.1	HK-STAS-VERR_A-4|MCP5509471.1, HK-STAS-VERR_A-4|MCP5509608.1, HK-STAS-VERR_A-4|MCP5510125.1	HK-STAS-VERR_A-5|MCP5491511.1, HK-STAS-VERR_A-5|MCP5491922.1, HK-STAS-VERR_A-5|MCP5492140.1	HK-STAS-VERR_A-6|MCP5504064.1, HK-STAS-VERR_A-6|MCP5505017.1, HK-STAS-VERR_A-6|MCP5505108.1, HK-STAS-VERR_A-6|MCP5505110.1	HSC3|3Chlam_AT_00670, HSC3|3Chlam_AV_00350, HSC3|3Chlam_BK_00540, HSC3|3Chlam_BT_00640, HSC3|3Chlam_BT_00650, HSC3|3Chlam_BT_00660	HST3|TU23_RS01745, HST3|TU23_RS01775, HST3|TU23_RS04505, HST3|TU23_RS08175, HST3|TU23_RS09210	K1000_chlam_1_prodigal|K1000chlam1_15_4, K1000_chlam_1_prodigal|K1000chlam1_244_1, K1000_chlam_1_prodigal|K1000chlam1_73_1	K1060_chlam_1_prodigal|K1060chlam1_119_1, K1060_chlam_1_prodigal|K1060chlam1_3_3, K1060_chlam_1_prodigal|K1060chlam1_6_36	K1060_chlam_2_prodigal|K1060chlam2_32_15, K1060_chlam_2_prodigal|K1060chlam2_33_15, K1060_chlam_2_prodigal|K1060chlam2_55_2	K1060_chlam_5_prodigal|K1060chlam5_2_41	K9|Neptu_AF_00430, K9|Neptu_AP_00200	K940_chlam_3_prodigal|K940chlam3_10_15, K940_chlam_3_prodigal|K940chlam3_10_6, K940_chlam_3_prodigal|K940chlam3_57_5, K940_chlam_3_prodigal|K940chlam3_71_4	K940_chlam_5_prodigal|K940chlam5_14_5, K940_chlam_5_prodigal|K940chlam5_23_4	K940_chlam_6_prodigal|K940chlam6_260_3, K940_chlam_6_prodigal|K940chlam6_3_1, K940_chlam_6_prodigal|K940chlam6_46_1, K940_chlam_6_prodigal|K940chlam6_52_3	K940_chlam_7_prodigal|K940chlam7_102_3, K940_chlam_7_prodigal|K940chlam7_175_4, K940_chlam_7_prodigal|K940chlam7_188_4, K940_chlam_7_prodigal|K940chlam7_20_2	K940_chlam_8_prodigal|K940chlam8_19_8, K940_chlam_8_prodigal|K940chlam8_29_7	K940_chlam_9_prodigal|K940chlam9_23_2, K940_chlam_9_prodigal|K940chlam9_34_12, K940_chlam_9_prodigal|K940chlam9_79_3, K940_chlam_9_prodigal|K940chlam9_8_7	KR126_chlam_1_prodigal|KR126chlam1_11_40, KR126_chlam_1_prodigal|KR126chlam1_2_99, KR126_chlam_1_prodigal|KR126chlam1_8_82	KR126_chlam_3_prodigal|KR126chlam3_164_4, KR126_chlam_3_prodigal|KR126chlam3_31_12, KR126_chlam_3_prodigal|KR126chlam3_7_4	KR126_chlam_4_prodigal|KR126chlam4_11_25, KR126_chlam_4_prodigal|KR126chlam4_16_9	KR126_chlam_5_prodigal|KR126chlam5_100_3, KR126_chlam_5_prodigal|KR126chlam5_200_2	KR126_chlam_6_prodigal|KR126chlam6_32_11, KR126_chlam_6_prodigal|KR126chlam6_81_5, KR126_chlam_6_prodigal|KR126chlam6_96_8	Kiruna_bin13304|Kiruna_bin13304_00161	L024522|Ga0156088_11912, L024522|Ga0156088_12116, L024522|Ga0156088_127155	L024912|Ga0156036_12534, L024912|Ga0156036_12535, L024912|Ga0156036_148122	M30B1|KFB93_00455, M30B1|KFB93_01180, M30B1|KFB93_08475	M30B2|KFB95_01255, M30B2|KFB95_01965, M30B2|KFB95_03055	OFTM116|OFTM116_00155, OFTM116|OFTM116_00716	OFTM232|OFTM232_00270, OFTM232|OFTM232_00478, OFTM232|OFTM232_00816, OFTM232|OFTM232_01406	OFTM343|OFTM343_00893, OFTM343|OFTM343_01048	OFTM358|OFTM358_00018, OFTM358|OFTM358_00704, OFTM358|OFTM358_01104, OFTM358|OFTM358_01185	OFTM85|OFTM85_00372, OFTM85|OFTM85_00844, OFTM85|OFTM85_00932, OFTM85|OFTM85_01254	PARAV|PUV_RS01645, PARAV|PUV_RS02780, PARAV|PUV_RS04365, PARAV|PUV_RS06030, PARAV|PUV_RS09920	PARI007YTK11|007YTK11_00065	PARI76ST10|76ST10_00058	PARIHat2|HAT2_00060	PARUW|PC_RS00380, PARUW|PC_RS01395, PARUW|PC_RS03885	PMV_8.15|MCI0381746.1, PMV_8.15|MCI0382426.1, PMV_8.15|MCI0382671.1	PROGREC2|BN3769_RS02775, PROGREC2|BN3769_RS03695, PROGREC2|BN3769_RS07555, PROGREC2|BN3769_RS11830, PROGREC2|BN3769_RS12415, PROGREC2|BN3769_RS12450	PROPHO|CK425_01215, PROPHO|CK425_01940, PROPHO|CK425_02365, PROPHO|CK425_06510, PROPHO|CK425_11620	Pacuta_bin2|Pacuta_bin2_00960	ProNeg|PNK_RS00330, ProNeg|PNK_RS02100, ProNeg|PNK_RS02280, ProNeg|PNK_RS04740, ProNeg|PNK_RS04875	RHDCS1_00890	Rhab|Rhabdo_E_00830, Rhab|Rhabdo_R_00580	RhabHel|RhT_00357	Rubis|BN1013_00691, Rubis|BN1013_01355, Rubis|BN1013_01359, Rubis|BN1013_01415, Rubis|BN1013_01529, Rubis|BN1013_02261, Rubis|BN1013_02351	S4CHLAM102|MCH9612281.1, S4CHLAM102|MCH9612577.1	S4CHLAM123|MCH9625238.1, S4CHLAM123|MCH9625310.1, S4CHLAM123|MCH9625757.1	S4CHLAM2|MCH9626689.1, S4CHLAM2|MCH9626721.1, S4CHLAM2|MCH9627299.1, S4CHLAM2|MCH9627519.1	S4CHLAM20|MCH9620768.1	S4CHLAM37|MCH9630092.1, S4CHLAM37|MCH9630279.1, S4CHLAM37|MCH9630975.1	S4CHLAM6|MCH9632714.1	S4CHLAM7|MCH9633734.1	SIMNZ|SNE_RS01100, SIMNZ|SNE_RS02035, SIMNZ|SNE_RS03160	SM2339|AMS24_01710	SP1CHLAM42|MCH9610842.1, SP1CHLAM42|MCH9611211.1, SP1CHLAM42|MCH9611485.1	SP1CHLAM54|MCH9616122.1, SP1CHLAM54|MCH9616202.1, SP1CHLAM54|MCH9616326.1	SP4CHLAM17|MCH9619330.1, SP4CHLAM17|MCH9619419.1, SP4CHLAM17|MCH9619730.1, SP4CHLAM17|MCH9620073.1	SP4CHLAM5|MCH9618812.1	SSA5|QLH34696.1, SSA5|QLH35083.1, SSA5|QLH35111.1, SSA5|QLH35703.1, SSA5|QLH35704.1, SSA5|QLH37013.1	SYNMED|SYME_00050, SYNMED|SYME_00555, SYNMED|SYME_01520	SZUA-160|SZUA-160_00582, SZUA-160|SZUA-160_00792, SZUA-160|SZUA-160_01269	TARWAD|CMO81_08655, TARWAD|CMO81_09775, TARWAD|CMO81_10815, TARWAD|CMO81_10880, TARWAD|CMO81_11685, TARWAD|CMO81_12405	Tobar13.5m-G69|MCF7851863.1, Tobar13.5m-G69|MCF7852800.1	Umea1_bin1462|Umea1_bin1462_00933, Umea1_bin1462|Umea1_bin1462_01443	WADCW|WCW_RS03585, WADCW|WCW_RS05565, WADCW|WCW_RS07880, WADCW|WCW_RS08220	XENOCL|Chla0006_00242, XENOCL|Chla0021_00003, XENOCL|Chla0022_00023	bin105s|bin105s_00848	bin18|NCF70422.1, bin18|NCF70951.1	bin577|MCE5292981.1, bin577|MCE5293465.1, bin577|MCE5294546.1, bin577|MCE5294963.1, bin577|MCE5295141.1, bin577|MCE5295200.1, bin577|MCE5295412.1	mNY24nWvNh|CALTSX01_00986	palsa_1444|palsa_1444_00121	palsa_1448|palsa_1448_00320, palsa_1448|palsa_1448_01331
OG0000013	1021942-13|GLLEOLEH_00661, 1021942-13|GLLEOLEH_01504, 1021942-13|GLLEOLEH_01601, 1021942-13|GLLEOLEH_01739	1021942-14|LGBMDHFM_00580	1039689-34|IOFDCPKP_00662		1045192-5|LKKCNNGL_00790, 1045192-5|LKKCNNGL_01246			1063924-70|IDDGJEME_00243, 1063924-70|IDDGJEME_00270, 1063924-70|IDDGJEME_00655, 1063924-70|IDDGJEME_00663, 1063924-70|IDDGJEME_00980	1064120-29|MPNFDELO_01113, 1064120-29|MPNFDELO_01148, 1064120-29|MPNFDELO_01424	1070360-7|MNAFDIOF_01154, 1070360-7|MNAFDIOF_01666	1095360-24|OKJDMFIN_01515, 1095360-24|OKJDMFIN_01517	1096102-30|LBNIEKCL_00495, 1096102-30|LBNIEKCL_00497, 1096102-30|LBNIEKCL_00578, 1096102-30|LBNIEKCL_01102	Ga0210389_10002702_1	3300004085-10|JMIPOPNA_00020, 3300004085-10|JMIPOPNA_00764	3300005529-103|HANACOGF_00110, 3300005529-103|HANACOGF_00330, 3300005529-103|HANACOGF_00404, 3300005529-103|HANACOGF_01307, 3300005529-103|HANACOGF_01474	3300006056-100|IAMNDGCP_00052, 3300006056-100|IAMNDGCP_00958, 3300006056-100|IAMNDGCP_01567	3300006056-139|LLNDBGHI_00407	3300006177-14|ECKMPJFO_00894, 3300006177-14|ECKMPJFO_01091, 3300006177-14|ECKMPJFO_01331, 3300006177-14|ECKMPJFO_01398		3300009084-136|FIBMPHPK_01100		3300009703-49|PEBAADJC_00590, 3300009703-49|PEBAADJC_00710, 3300009703-49|PEBAADJC_00711, 3300009703-49|PEBAADJC_00712, 3300009703-49|PEBAADJC_01389, 3300009703-49|PEBAADJC_01431, 3300009703-49|PEBAADJC_01594	3300009709-46|LMICHLKC_00079		3300010035-10|IKNAMKLF_00505	3300011418-10|GGIABPDN_01150, 3300011418-10|GGIABPDN_02334		3300012931-71|GKFENFGF_00110, 3300012931-71|GKFENFGF_00632, 3300012931-71|GKFENFGF_00733, 3300012931-71|GKFENFGF_00795	3300013126-109|KNBNGCFK_00557	3300013132-109|MOMFEKKI_00410, 3300013132-109|MOMFEKKI_00490	3300013133-59|PPLPNCIG_01061	3300020740.a_Ga0207056_1033_7		3300020970.a_Ga0206972_1002_82, 3300020970.a_Ga0206972_1010_60, 3300020970.a_Ga0206972_1041_26, 3300020970.a_Ga0206972_1070_10		AlinenSedimentsD2_bin1100|AlinenSedimentsD2_bin1100_00577, AlinenSedimentsD2_bin1100|AlinenSedimentsD2_bin1100_01128	B4_bin14|MBF8262629.1, B4_bin14|MBF8262763.1, B4_bin14|MBF8263090.1, B4_bin14|MBF8263624.1, B4_bin14|MBF8263625.1, B4_bin14|MBF8263921.1	Bin61_76|Bin61_76_00431, Bin61_76|Bin61_76_00563, Bin61_76|Bin61_76_01217	Bin65_10|Bin65_10_00370, Bin65_10|Bin65_10_01179	CC_bin22|MCI5051541.1, CC_bin22|MCI5051779.1, CC_bin22|MCI5051893.1, CC_bin22|MCI5051933.1, CC_bin22|MCI5051935.1, CC_bin22|MCI5051937.1, CC_bin22|MCI5052032.1	CG10BFR821140104234|COT85_00960, CG10BFR821140104234|COT85_04885	CHL1NORP91|COB21_01310, CHL1NORP91|COB21_03520, CHL1NORP91|COB21_03660																	Crib|CSEC_RS07025, Crib|CSEC_RS08360		Estrella|ELAC_RS02920, Estrella|ELAC_RS02925	Ga0074140|Ga0074140_11371, Ga0074140|Ga0074140_11373	Gw_Eff_bin_326|MBP9840832.1, Gw_Eff_bin_326|MBP9841400.1, Gw_Eff_bin_326|MBP9842025.1	H124911|Ga0155580_11512, H124911|Ga0155580_1615	HK-STAS-VERR_A-1|MCP5469722.1, HK-STAS-VERR_A-1|MCP5469878.1, HK-STAS-VERR_A-1|MCP5470141.1	HK-STAS-VERR_A-2|MCP5508586.1	HK-STAS-VERR_A-3|MCP5505551.1, HK-STAS-VERR_A-3|MCP5506251.1, HK-STAS-VERR_A-3|MCP5506252.1, HK-STAS-VERR_A-3|MCP5506527.1	HK-STAS-VERR_A-4|MCP5509067.1, HK-STAS-VERR_A-4|MCP5509494.1	HK-STAS-VERR_A-5|MCP5492246.1, HK-STAS-VERR_A-5|MCP5492554.1, HK-STAS-VERR_A-5|MCP5492903.1	HK-STAS-VERR_A-6|MCP5503715.1, HK-STAS-VERR_A-6|MCP5504048.1, HK-STAS-VERR_A-6|MCP5504084.1, HK-STAS-VERR_A-6|MCP5504401.1, HK-STAS-VERR_A-6|MCP5504779.1, HK-STAS-VERR_A-6|MCP5504780.1			K1000_chlam_1_prodigal|K1000chlam1_14_2, K1000_chlam_1_prodigal|K1000chlam1_29_3	K1060_chlam_1_prodigal|K1060chlam1_24_6	K1060_chlam_2_prodigal|K1060chlam2_143_2, K1060_chlam_2_prodigal|K1060chlam2_16_2, K1060_chlam_2_prodigal|K1060chlam2_1_24, K1060_chlam_2_prodigal|K1060chlam2_69_7, K1060_chlam_2_prodigal|K1060chlam2_9_30	K1060_chlam_5_prodigal|K1060chlam5_16_16	K9|Neptu_AO_00430, K9|Neptu_AV_00100, K9|Neptu_BD_00150, K9|Neptu_BD_00170, K9|Neptu_DO_00050	K940_chlam_3_prodigal|K940chlam3_177_2	K940_chlam_5_prodigal|K940chlam5_109_1, K940_chlam_5_prodigal|K940chlam5_5_19	K940_chlam_6_prodigal|K940chlam6_3_5, K940_chlam_6_prodigal|K940chlam6_3_6, K940_chlam_6_prodigal|K940chlam6_91_4	K940_chlam_7_prodigal|K940chlam7_64_11	K940_chlam_8_prodigal|K940chlam8_10_19, K940_chlam_8_prodigal|K940chlam8_12_11, K940_chlam_8_prodigal|K940chlam8_19_29, K940_chlam_8_prodigal|K940chlam8_44_3	K940_chlam_9_prodigal|K940chlam9_24_17, K940_chlam_9_prodigal|K940chlam9_89_2	KR126_chlam_1_prodigal|KR126chlam1_11_10, KR126_chlam_1_prodigal|KR126chlam1_2_104, KR126_chlam_1_prodigal|KR126chlam1_8_46, KR126_chlam_1_prodigal|KR126chlam1_8_47, KR126_chlam_1_prodigal|KR126chlam1_8_49	KR126_chlam_3_prodigal|KR126chlam3_13_16, KR126_chlam_3_prodigal|KR126chlam3_140_3, KR126_chlam_3_prodigal|KR126chlam3_144_7, KR126_chlam_3_prodigal|KR126chlam3_31_7	KR126_chlam_4_prodigal|KR126chlam4_44_3	KR126_chlam_5_prodigal|KR126chlam5_7_11	KR126_chlam_6_prodigal|KR126chlam6_106_1, KR126_chlam_6_prodigal|KR126chlam6_137_4, KR126_chlam_6_prodigal|KR126chlam6_9_20	Kiruna_bin13304|Kiruna_bin13304_00427	L024522|Ga0156088_11247, L024522|Ga0156088_12910, L024522|Ga0156088_12915		M30B1|KFB93_01090, M30B1|KFB93_01275, M30B1|KFB93_02975, M30B1|KFB93_05275, M30B1|KFB93_07320, M30B1|KFB93_07325, M30B1|KFB93_07330	M30B2|KFB95_00695, M30B2|KFB95_00825, M30B2|KFB95_01150, M30B2|KFB95_04265, M30B2|KFB95_04270, M30B2|KFB95_06520, M30B2|KFB95_08830	OFTM116|OFTM116_00140, OFTM116|OFTM116_00298, OFTM116|OFTM116_01326	OFTM232|OFTM232_00954, OFTM232|OFTM232_01128, OFTM232|OFTM232_01592	OFTM343|OFTM343_01391, OFTM343|OFTM343_01634	OFTM358|OFTM358_00435, OFTM358|OFTM358_01128, OFTM358|OFTM358_01267	OFTM85|OFTM85_00251	PARAV|PUV_RS09960					PMV_8.15|MCI0381839.1, PMV_8.15|MCI0382666.1	PROGREC2|BN3769_RS03325, PROGREC2|BN3769_RS08340	PROPHO|CK425_07685, PROPHO|CK425_09540, PROPHO|CK425_12460	Pacuta_bin2|Pacuta_bin2_05540	ProNeg|PNK_RS00685	RHDCS1_00812, RHDCS1_00835, RHDCS1_00887, RHDCS1_01030	Rhab|Rhabdo_C_00610, Rhab|Rhabdo_E_00770, Rhab|Rhabdo_E_00780, Rhab|Rhabdo_E_00790, Rhab|Rhabdo_E_00800, Rhab|Rhabdo_T_00450	RhabHel|RhT_00033, RhabHel|RhT_00360, RhabHel|RhT_00739, RhabHel|RhT_01129		S4CHLAM102|MCH9611902.1, S4CHLAM102|MCH9611909.1, S4CHLAM102|MCH9612192.1, S4CHLAM102|MCH9612362.1, S4CHLAM102|MCH9612591.1, S4CHLAM102|MCH9612943.1	S4CHLAM123|MCH9625186.1, S4CHLAM123|MCH9625490.1, S4CHLAM123|MCH9625637.1	S4CHLAM2|MCH9626405.1, S4CHLAM2|MCH9626795.1, S4CHLAM2|MCH9626965.1, S4CHLAM2|MCH9627277.1	S4CHLAM20|MCH9621117.1, S4CHLAM20|MCH9621533.1	S4CHLAM37|MCH9630044.1, S4CHLAM37|MCH9630128.1, S4CHLAM37|MCH9630419.1, S4CHLAM37|MCH9631598.1, S4CHLAM37|MCH9631599.1, S4CHLAM37|MCH9631600.1	S4CHLAM6|MCH9632170.1, S4CHLAM6|MCH9632230.1, S4CHLAM6|MCH9632706.1	S4CHLAM7|MCH9633693.1, S4CHLAM7|MCH9634136.1	SIMNZ|SNE_RS00940, SIMNZ|SNE_RS01230, SIMNZ|SNE_RS04550, SIMNZ|SNE_RS04555, SIMNZ|SNE_RS05635, SIMNZ|SNE_RS08120, SIMNZ|SNE_RS08835, SIMNZ|SNE_RS09780, SIMNZ|SNE_RS11785	SM2339|AMS24_05025	SP1CHLAM42|MCH9609980.1, SP1CHLAM42|MCH9610259.1, SP1CHLAM42|MCH9610418.1, SP1CHLAM42|MCH9610466.1	SP1CHLAM54|MCH9615461.1, SP1CHLAM54|MCH9615489.1, SP1CHLAM54|MCH9615608.1, SP1CHLAM54|MCH9615871.1, SP1CHLAM54|MCH9616309.1, SP1CHLAM54|MCH9616355.1	SP4CHLAM17|MCH9619915.1, SP4CHLAM17|MCH9620004.1, SP4CHLAM17|MCH9620189.1, SP4CHLAM17|MCH9620440.1	SP4CHLAM5|MCH9617938.1, SP4CHLAM5|MCH9618446.1	SSA5|QLH35069.1	SYNMED|SYME_00053, SYNMED|SYME_00093, SYNMED|SYME_00094, SYNMED|SYME_00095, SYNMED|SYME_00830, SYNMED|SYME_01403, SYNMED|SYME_01445, SYNMED|SYME_01500, SYNMED|SYME_01538, SYNMED|SYME_01965	SZUA-160|SZUA-160_00353, SZUA-160|SZUA-160_00529, SZUA-160|SZUA-160_00797, SZUA-160|SZUA-160_00902, SZUA-160|SZUA-160_00904		Tobar13.5m-G69|MCF7851736.1, Tobar13.5m-G69|MCF7852550.1	Umea1_bin1462|Umea1_bin1462_00174, Umea1_bin1462|Umea1_bin1462_00907		XENOCL|Chla0008_00062, XENOCL|Chla0022_00005, XENOCL|Chla0022_00038	bin105s|bin105s_00799, bin105s|bin105s_00844	bin18|NCF71360.1, bin18|NCF71433.1, bin18|NCF71436.1	bin577|MCE5294282.1	mNY24nWvNh|CALTSX01_00131, mNY24nWvNh|CALTSX01_00132, mNY24nWvNh|CALTSX01_00699, mNY24nWvNh|CALTSX01_01053	palsa_1444|palsa_1444_00966, palsa_1444|palsa_1444_00967, palsa_1444|palsa_1444_01029, palsa_1444|palsa_1444_01268, palsa_1444|palsa_1444_01720	palsa_1448|palsa_1448_01257
OG0000014	1021942-13|GLLEOLEH_01701	1021942-14|LGBMDHFM_00567	1039689-34|IOFDCPKP_00204	1041544-29|GDLODPMM_00209, 1041544-29|GDLODPMM_00609, 1041544-29|GDLODPMM_01989, 1041544-29|GDLODPMM_02059, 1041544-29|GDLODPMM_02384	1045192-5|LKKCNNGL_00965		1049244-12|DPKPGIHO_00129	1063924-70|IDDGJEME_00661, 1063924-70|IDDGJEME_01455	1064120-29|MPNFDELO_00961, 1064120-29|MPNFDELO_01322	1070360-7|MNAFDIOF_00378, 1070360-7|MNAFDIOF_01134, 1070360-7|MNAFDIOF_01918	1095360-24|OKJDMFIN_00765, 1095360-24|OKJDMFIN_01035	1096102-30|LBNIEKCL_00982, 1096102-30|LBNIEKCL_01183, 1096102-30|LBNIEKCL_01461	Ga0210389_10008582_3	3300004085-10|JMIPOPNA_00263	3300005529-103|HANACOGF_00629	3300006056-100|IAMNDGCP_01094, 3300006056-100|IAMNDGCP_01607	3300006056-139|LLNDBGHI_00808	3300006177-14|ECKMPJFO_00316, 3300006177-14|ECKMPJFO_01062	3300009083-135|FEPLNKGK_01207, 3300009083-135|FEPLNKGK_01499, 3300009083-135|FEPLNKGK_01552	3300009084-136|FIBMPHPK_01324, 3300009084-136|FIBMPHPK_01550, 3300009084-136|FIBMPHPK_01734, 3300009084-136|FIBMPHPK_01766	3300009084-150|LAOBABEO_01564, 3300009084-150|LAOBABEO_01690	3300009703-49|PEBAADJC_01278, 3300009703-49|PEBAADJC_01737	3300009709-46|LMICHLKC_00803	3300009787-37|NFOFENCB_00115	3300010035-10|IKNAMKLF_00167, 3300010035-10|IKNAMKLF_00510	3300011418-10|GGIABPDN_00266, 3300011418-10|GGIABPDN_01857	3300011418-14|HEOKIGJJ_00042, 3300011418-14|HEOKIGJJ_00624	3300012931-71|GKFENFGF_00515, 3300012931-71|GKFENFGF_01182	3300013126-109|KNBNGCFK_01023	3300013132-109|MOMFEKKI_00888, 3300013132-109|MOMFEKKI_01299	3300013133-59|PPLPNCIG_00561, 3300013133-59|PPLPNCIG_00878	3300020740.a_Ga0207056_1001_61, 3300020740.a_Ga0207056_1008_17		3300020970.a_Ga0206972_1028_9, 3300020970.a_Ga0206972_1093_15, 3300020970.a_Ga0206972_1147_4	ACE65|ACE65_AS_00370, ACE65|ACE65_BU_00360, ACE65|ACE65_CC_00030	AlinenSedimentsD2_bin1100|AlinenSedimentsD2_bin1100_01495	B4_bin14|MBF8263433.1, B4_bin14|MBF8263462.1, B4_bin14|MBF8263713.1, B4_bin14|MBF8263972.1	Bin61_76|Bin61_76_00486	Bin65_10|Bin65_10_00031, Bin65_10|Bin65_10_00691	CC_bin22|MCI5051775.1, CC_bin22|MCI5052423.1, CC_bin22|MCI5052637.1	CG10BFR821140104234|COT85_07820	CHL1NORP91|COB21_03615	CHLAB|CAB_RS00100, CHLAB|CAB_RS02755, CHLAB|CAB_RS02905	CHLAIB|H359_RS00385, CHLAIB|H359_RS02845, CHLAIB|H359_RS03010	CHLAVI|RT28_RS01670, CHLAVI|RT28_RS01765, CHLAVI|RT28_RS03920	CHLBUT|E1N70_RS02080, CHLBUT|E1N70_RS04740, CHLBUT|E1N70_RS04925	CHLCOR|KJIKHAEB_00022, CHLCOR|KJIKHAEB_00548, CHLCOR|KJIKHAEB_01039	CHLCV|CCA_RS00100, CHLCV|CCA_RS02755, CHLCV|CCA_RS02975	CHLFF|CF_RS02090, CHLFF|CF_RS02345, CHLFF|CF_RS04975	CHLGAL|M787_RS02000, CHLGAL|M787_RS04470, CHLGAL|M787_RS04575	CHLMU|TC_RS00120, CHLMU|TC_RS02020, CHLMU|TC_RS02255	CHLPE|G5S_RS01435, CHLPE|G5S_RS04025, CHLPE|G5S_RS04215	CHLPN|CPn0191, CHLPN|CPn0231, CHLPN|CPn0723	CHLPP|CPK_ORF00129, CHLPP|CPK_ORF00697, CHLPP|CPK_ORF00741	CHLSAN|Cs308_RS01665, CHLSAN|Cs308_RS03820, CHLSAN|Cs308_RS03945	CHLSUIS|Q499_RS00710, CHLSUIS|Q499_RS00995, CHLSUIS|Q499_RS03555	CHLTA|CTA_RS00675, CHLTA|CTA_RS00960, CHLTA|CTA_RS03540		Crib|CSEC_RS00875, Crib|CSEC_RS12230	EPS4|DB42_RS02830, EPS4|DB42_RS03345, EPS4|DB42_RS04845	Estrella|ELAC_RS02300, Estrella|ELAC_RS06000	Ga0074140|Ga0074140_111113, Ga0074140|Ga0074140_11299, Ga0074140|Ga0074140_12334	Gw_Eff_bin_326|MBP9841195.1	H124911|Ga0155580_1209, H124911|Ga0155580_13317	HK-STAS-VERR_A-1|MCP5469056.1, HK-STAS-VERR_A-1|MCP5469880.1, HK-STAS-VERR_A-1|MCP5470159.1	HK-STAS-VERR_A-2|MCP5506953.1	HK-STAS-VERR_A-3|MCP5505581.1, HK-STAS-VERR_A-3|MCP5506427.1, HK-STAS-VERR_A-3|MCP5506514.1	HK-STAS-VERR_A-4|MCP5509208.1, HK-STAS-VERR_A-4|MCP5509866.1	HK-STAS-VERR_A-5|MCP5492032.1, HK-STAS-VERR_A-5|MCP5492081.1, HK-STAS-VERR_A-5|MCP5492537.1	HK-STAS-VERR_A-6|MCP5503698.1, HK-STAS-VERR_A-6|MCP5503783.1, HK-STAS-VERR_A-6|MCP5504410.1	HSC3|3Chlam_AW_00020	HST3|TU23_RS04990	K1000_chlam_1_prodigal|K1000chlam1_62_8	K1060_chlam_1_prodigal|K1060chlam1_102_6, K1060_chlam_1_prodigal|K1060chlam1_9_4	K1060_chlam_2_prodigal|K1060chlam2_25_20, K1060_chlam_2_prodigal|K1060chlam2_44_8	K1060_chlam_5_prodigal|K1060chlam5_31_17, K1060_chlam_5_prodigal|K1060chlam5_6_43	K9|Neptu_AS_00110, K9|Neptu_BT_00160	K940_chlam_3_prodigal|K940chlam3_36_11, K940_chlam_3_prodigal|K940chlam3_50_6	K940_chlam_5_prodigal|K940chlam5_126_1, K940_chlam_5_prodigal|K940chlam5_176_5, K940_chlam_5_prodigal|K940chlam5_4_5	K940_chlam_6_prodigal|K940chlam6_104_5, K940_chlam_6_prodigal|K940chlam6_266_3, K940_chlam_6_prodigal|K940chlam6_337_3	K940_chlam_7_prodigal|K940chlam7_99_3	K940_chlam_8_prodigal|K940chlam8_3_4, K940_chlam_8_prodigal|K940chlam8_42_9	K940_chlam_9_prodigal|K940chlam9_26_17, K940_chlam_9_prodigal|K940chlam9_52_5	KR126_chlam_1_prodigal|KR126chlam1_13_37, KR126_chlam_1_prodigal|KR126chlam1_5_67, KR126_chlam_1_prodigal|KR126chlam1_5_72, KR126_chlam_1_prodigal|KR126chlam1_5_92	KR126_chlam_3_prodigal|KR126chlam3_33_8, KR126_chlam_3_prodigal|KR126chlam3_36_12, KR126_chlam_3_prodigal|KR126chlam3_4_6	KR126_chlam_4_prodigal|KR126chlam4_12_26, KR126_chlam_4_prodigal|KR126chlam4_63_6	KR126_chlam_5_prodigal|KR126chlam5_134_4, KR126_chlam_5_prodigal|KR126chlam5_70_4	KR126_chlam_6_prodigal|KR126chlam6_119_3, KR126_chlam_6_prodigal|KR126chlam6_28_6	Kiruna_bin13304|Kiruna_bin13304_00982	L024522|Ga0156088_11739, L024522|Ga0156088_1262	L024912|Ga0156036_1224, L024912|Ga0156036_1357, L024912|Ga0156036_14926	M30B1|KFB93_02630, M30B1|KFB93_03065, M30B1|KFB93_05315	M30B2|KFB95_06460, M30B2|KFB95_09020, M30B2|KFB95_09495	OFTM116|OFTM116_00477	OFTM232|OFTM232_00239, OFTM232|OFTM232_00956, OFTM232|OFTM232_01267	OFTM343|OFTM343_00254, OFTM343|OFTM343_00257, OFTM343|OFTM343_00759, OFTM343|OFTM343_00958, OFTM343|OFTM343_01461	OFTM358|OFTM358_00554, OFTM358|OFTM358_00882	OFTM85|OFTM85_00115, OFTM85|OFTM85_00516, OFTM85|OFTM85_00911	PARAV|PUV_RS03285, PARAV|PUV_RS05035, PARAV|PUV_RS08040				PARUW|PC_RS01795, PARUW|PC_RS02815	PMV_8.15|MCI0382153.1, PMV_8.15|MCI0382566.1	PROGREC2|BN3769_RS02230, PROGREC2|BN3769_RS08920	PROPHO|CK425_04625, PROPHO|CK425_07000, PROPHO|CK425_07875, PROPHO|CK425_08815	Pacuta_bin2|Pacuta_bin2_05580, Pacuta_bin2|Pacuta_bin2_09080	ProNeg|PNK_RS02055, ProNeg|PNK_RS08570	RHDCS1_00301	Rhab|Rhabdo_C_00210, Rhab|Rhabdo_K_00410	RhabHel|RhT_01177, RhabHel|RhT_01564	Rubis|BN1013_01453	S4CHLAM102|MCH9611900.1, S4CHLAM102|MCH9611979.1	S4CHLAM123|MCH9625215.1, S4CHLAM123|MCH9625718.1, S4CHLAM123|MCH9626366.1	S4CHLAM2|MCH9626403.1, S4CHLAM2|MCH9626557.1, S4CHLAM2|MCH9627483.1	S4CHLAM20|MCH9620984.1, S4CHLAM20|MCH9621543.1	S4CHLAM37|MCH9631331.1, S4CHLAM37|MCH9631362.1, S4CHLAM37|MCH9631492.1	S4CHLAM6|MCH9632271.1, S4CHLAM6|MCH9632761.1, S4CHLAM6|MCH9633251.1	S4CHLAM7|MCH9634030.1, S4CHLAM7|MCH9634176.1, S4CHLAM7|MCH9634509.1	SIMNZ|SNE_RS05675, SIMNZ|SNE_RS09945, SIMNZ|SNE_RS10575		SP1CHLAM42|MCH9610256.1, SP1CHLAM42|MCH9611467.1	SP1CHLAM54|MCH9615495.1, SP1CHLAM54|MCH9615640.1, SP1CHLAM54|MCH9616062.1, SP1CHLAM54|MCH9616687.1	SP4CHLAM17|MCH9619397.1	SP4CHLAM5|MCH9618764.1	SSA5|QLH35482.1, SSA5|QLH36626.1, SSA5|QLH36662.1, SSA5|QLH37245.1	SYNMED|SYME_00233, SYNMED|SYME_01460, SYNMED|SYME_01956	SZUA-160|SZUA-160_00460, SZUA-160|SZUA-160_01007, SZUA-160|SZUA-160_01247	TARWAD|CMO81_06935, TARWAD|CMO81_11535, TARWAD|CMO81_11940	Tobar13.5m-G69|MCF7851743.1, Tobar13.5m-G69|MCF7851966.1, Tobar13.5m-G69|MCF7852520.1	Umea1_bin1462|Umea1_bin1462_00675, Umea1_bin1462|Umea1_bin1462_01109	WADCW|WCW_RS02760, WADCW|WCW_RS07455	XENOCL|Chla0001_00031, XENOCL|Chla0008_00053, XENOCL|Chla0008_00069	bin105s|bin105s_01032, bin105s|bin105s_01358	bin18|NCF70545.1, bin18|NCF71678.1	bin577|MCE5293106.1, bin577|MCE5293509.1, bin577|MCE5293622.1, bin577|MCE5293863.1	mNY24nWvNh|CALTSX01_00564	palsa_1444|palsa_1444_01106, palsa_1444|palsa_1444_01596, palsa_1444|palsa_1444_01761, palsa_1444|palsa_1444_01920	palsa_1448|palsa_1448_01097, palsa_1448|palsa_1448_01098, palsa_1448|palsa_1448_01486
OG0000015	1021942-13|GLLEOLEH_00151, 1021942-13|GLLEOLEH_01393, 1021942-13|GLLEOLEH_01730	1021942-14|LGBMDHFM_00551, 1021942-14|LGBMDHFM_00658	1039689-34|IOFDCPKP_00084, 1039689-34|IOFDCPKP_00186, 1039689-34|IOFDCPKP_01090, 1039689-34|IOFDCPKP_01118	1041544-29|GDLODPMM_00750	1045192-5|LKKCNNGL_00862	1045240-7|NHDGFNMI_00607	1049244-12|DPKPGIHO_00165	1063924-70|IDDGJEME_00678, 1063924-70|IDDGJEME_00818, 1063924-70|IDDGJEME_00902, 1063924-70|IDDGJEME_01462	1064120-29|MPNFDELO_01278	1070360-7|MNAFDIOF_01181	1095360-24|OKJDMFIN_00726	1096102-30|LBNIEKCL_00923	Ga0210389_10003187_2	3300004085-10|JMIPOPNA_00332	3300005529-103|HANACOGF_00597, 3300005529-103|HANACOGF_00611	3300006056-100|IAMNDGCP_00027, 3300006056-100|IAMNDGCP_01503	3300006056-139|LLNDBGHI_00202, 3300006056-139|LLNDBGHI_00434		3300009083-135|FEPLNKGK_01474	3300009084-136|FIBMPHPK_00485	3300009084-150|LAOBABEO_01317		3300009709-46|LMICHLKC_00473, 3300009709-46|LMICHLKC_00655	3300009787-37|NFOFENCB_01139	3300010035-10|IKNAMKLF_00676	3300011418-10|GGIABPDN_01095, 3300011418-10|GGIABPDN_01525, 3300011418-10|GGIABPDN_01989	3300011418-14|HEOKIGJJ_01254		3300013126-109|KNBNGCFK_00994	3300013132-109|MOMFEKKI_00593, 3300013132-109|MOMFEKKI_00743, 3300013132-109|MOMFEKKI_00831, 3300013132-109|MOMFEKKI_00832, 3300013132-109|MOMFEKKI_01342, 3300013132-109|MOMFEKKI_01406, 3300013132-109|MOMFEKKI_01444	3300013133-59|PPLPNCIG_00034, 3300013133-59|PPLPNCIG_00129, 3300013133-59|PPLPNCIG_00130, 3300013133-59|PPLPNCIG_01230, 3300013133-59|PPLPNCIG_01231	3300020740.a_Ga0207056_1010_32, 3300020740.a_Ga0207056_1016_14	3300020889.a_Ga0207113_1104_3	3300020970.a_Ga0206972_1002_47	ACE65|ACE65_BQ_00040, ACE65|ACE65_BX_00310	AlinenSedimentsD2_bin1100|AlinenSedimentsD2_bin1100_00212, AlinenSedimentsD2_bin1100|AlinenSedimentsD2_bin1100_01432	B4_bin14|MBF8263559.1	Bin61_76|Bin61_76_00098, Bin61_76|Bin61_76_00358, Bin61_76|Bin61_76_00987	Bin65_10|Bin65_10_00652	CC_bin22|MCI5052824.1, CC_bin22|MCI5053128.1	CG10BFR821140104234|COT85_00645, CG10BFR821140104234|COT85_01785, CG10BFR821140104234|COT85_02545, CG10BFR821140104234|COT85_02550, CG10BFR821140104234|COT85_06260	CHL1NORP91|COB21_05950	CHLAB|CAB_RS00205	CHLAIB|H359_RS00490	CHLAVI|RT28_RS04025	CHLBUT|E1N70_RS02185	CHLCOR|KJIKHAEB_00569	CHLCV|CCA_RS00205	CHLFF|CF_RS04870	CHLGAL|M787_RS02105	CHLMU|TC_RS00225	CHLPE|G5S_RS01540	CHLPN|CPn0703	CHLPP|CPK_ORF00107	CHLSAN|Cs308_RS01555	CHLSUIS|Q499_RS03675	CHLTA|CTA_RS03645	CLASAL|clavoV3trCoIl_AA_02920	Crib|CSEC_RS03680, Crib|CSEC_RS04825, Crib|CSEC_RS06520, Crib|CSEC_RS12480	EPS4|DB42_RS04830, EPS4|DB42_RS10170	Estrella|ELAC_RS01965	Ga0074140|Ga0074140_11247	Gw_Eff_bin_326|MBP9841710.1, Gw_Eff_bin_326|MBP9842106.1	H124911|Ga0155580_10548, H124911|Ga0155580_11529, H124911|Ga0155580_11530, H124911|Ga0155580_12052, H124911|Ga0155580_15714	HK-STAS-VERR_A-1|MCP5469562.1	HK-STAS-VERR_A-2|MCP5506958.1, HK-STAS-VERR_A-2|MCP5506959.1, HK-STAS-VERR_A-2|MCP5507018.1, HK-STAS-VERR_A-2|MCP5507198.1, HK-STAS-VERR_A-2|MCP5507530.1	HK-STAS-VERR_A-3|MCP5505612.1, HK-STAS-VERR_A-3|MCP5505614.1, HK-STAS-VERR_A-3|MCP5506307.1, HK-STAS-VERR_A-3|MCP5506462.1	HK-STAS-VERR_A-4|MCP5508951.1, HK-STAS-VERR_A-4|MCP5509005.1, HK-STAS-VERR_A-4|MCP5509246.1, HK-STAS-VERR_A-4|MCP5510126.1, HK-STAS-VERR_A-4|MCP5510178.1	HK-STAS-VERR_A-5|MCP5491654.1, HK-STAS-VERR_A-5|MCP5492410.1, HK-STAS-VERR_A-5|MCP5492504.1, HK-STAS-VERR_A-5|MCP5492851.1	HK-STAS-VERR_A-6|MCP5503538.1, HK-STAS-VERR_A-6|MCP5503667.1, HK-STAS-VERR_A-6|MCP5503708.1, HK-STAS-VERR_A-6|MCP5503739.1	HSC3|3Chlam_AH_00220, HSC3|3Chlam_AV_00460, HSC3|3Chlam_BK_00380, HSC3|3Chlam_BR_00320, HSC3|3Chlam_BR_00330	HST3|TU23_RS01680, HST3|TU23_RS04580, HST3|TU23_RS05310, HST3|TU23_RS05315, HST3|TU23_RS05320, HST3|TU23_RS05630, HST3|TU23_RS07655, HST3|TU23_RS07660, HST3|TU23_RS07670, HST3|TU23_RS07675	K1000_chlam_1_prodigal|K1000chlam1_158_2	K1060_chlam_1_prodigal|K1060chlam1_8_27	K1060_chlam_2_prodigal|K1060chlam2_105_2, K1060_chlam_2_prodigal|K1060chlam2_140_2, K1060_chlam_2_prodigal|K1060chlam2_16_6, K1060_chlam_2_prodigal|K1060chlam2_5_21, K1060_chlam_2_prodigal|K1060chlam2_87_1	K1060_chlam_5_prodigal|K1060chlam5_6_13	K9|Neptu_AT_00040	K940_chlam_3_prodigal|K940chlam3_18_3, K940_chlam_3_prodigal|K940chlam3_32_8, K940_chlam_3_prodigal|K940chlam3_52_13	K940_chlam_5_prodigal|K940chlam5_4_36	K940_chlam_6_prodigal|K940chlam6_288_1, K940_chlam_6_prodigal|K940chlam6_81_7	K940_chlam_7_prodigal|K940chlam7_11_7	K940_chlam_8_prodigal|K940chlam8_3_27	K940_chlam_9_prodigal|K940chlam9_39_1, K940_chlam_9_prodigal|K940chlam9_3_18, K940_chlam_9_prodigal|K940chlam9_52_14	KR126_chlam_1_prodigal|KR126chlam1_7_57	KR126_chlam_3_prodigal|KR126chlam3_28_13	KR126_chlam_4_prodigal|KR126chlam4_59_6	KR126_chlam_5_prodigal|KR126chlam5_60_6	KR126_chlam_6_prodigal|KR126chlam6_112_4, KR126_chlam_6_prodigal|KR126chlam6_52_3	Kiruna_bin13304|Kiruna_bin13304_00294	L024522|Ga0156088_11021, L024522|Ga0156088_115154	L024912|Ga0156036_12452, L024912|Ga0156036_1344, L024912|Ga0156036_13512, L024912|Ga0156036_1422, L024912|Ga0156036_15723	M30B1|KFB93_02870, M30B1|KFB93_03220, M30B1|KFB93_04430, M30B1|KFB93_07435	M30B2|KFB95_08195, M30B2|KFB95_08800, M30B2|KFB95_09280	OFTM116|OFTM116_00667, OFTM116|OFTM116_01148, OFTM116|OFTM116_01149	OFTM232|OFTM232_00932, OFTM232|OFTM232_01076	OFTM343|OFTM343_00363, OFTM343|OFTM343_00537, OFTM343|OFTM343_00765, OFTM343|OFTM343_00766, OFTM343|OFTM343_00767, OFTM343|OFTM343_01049, OFTM343|OFTM343_01108, OFTM343|OFTM343_01497	OFTM358|OFTM358_00912	OFTM85|OFTM85_01162	PARAV|PUV_RS06000, PARAV|PUV_RS13120, PARAV|PUV_RS13445	PARI007YTK11|007YTK11_00069	PARI76ST10|76ST10_00062	PARIHat2|HAT2_00064	PARUW|PC_RS05430, PARUW|PC_RS10005	PMV_8.15|MCI0381461.1	PROGREC2|BN3769_RS02670, PROGREC2|BN3769_RS02710, PROGREC2|BN3769_RS10665, PROGREC2|BN3769_RS10855, PROGREC2|BN3769_RS10860	PROPHO|CK425_01730, PROPHO|CK425_11945	Pacuta_bin2|Pacuta_bin2_07950	ProNeg|PNK_RS01660, ProNeg|PNK_RS03525, ProNeg|PNK_RS03670, ProNeg|PNK_RS03675	RHDCS1_00564	Rhab|Rhabdo_Q_00650	RhabHel|RhT_01243	Rubis|BN1013_00486, Rubis|BN1013_01387, Rubis|BN1013_01627, Rubis|BN1013_01628, Rubis|BN1013_01629, Rubis|BN1013_01630, Rubis|BN1013_01631, Rubis|BN1013_01634, Rubis|BN1013_01635, Rubis|BN1013_02209	S4CHLAM102|MCH9612764.1, S4CHLAM102|MCH9612862.1	S4CHLAM123|MCH9625037.1	S4CHLAM2|MCH9626802.1	S4CHLAM20|MCH9621312.1	S4CHLAM37|MCH9630679.1, S4CHLAM37|MCH9630753.1, S4CHLAM37|MCH9631221.1, S4CHLAM37|MCH9631401.1, S4CHLAM37|MCH9631402.1, S4CHLAM37|MCH9631403.1	S4CHLAM6|MCH9631976.1	S4CHLAM7|MCH9633749.1	SIMNZ|SNE_RS02200, SIMNZ|SNE_RS05645, SIMNZ|SNE_RS05650, SIMNZ|SNE_RS12445	SM2339|AMS24_00240	SP1CHLAM42|MCH9611151.1	SP1CHLAM54|MCH9615001.1, SP1CHLAM54|MCH9616347.1, SP1CHLAM54|MCH9616349.1, SP1CHLAM54|MCH9616629.1	SP4CHLAM17|MCH9619670.1, SP4CHLAM17|MCH9620483.1	SP4CHLAM5|MCH9618836.1	SSA5|QLH34948.1, SSA5|QLH35135.1, SSA5|QLH35136.1, SSA5|QLH36262.1	SYNMED|SYME_00512, SYNMED|SYME_00813, SYNMED|SYME_01399, SYNMED|SYME_01617	SZUA-160|SZUA-160_00807	TARWAD|CMO81_06555, TARWAD|CMO81_08630, TARWAD|CMO81_08635, TARWAD|CMO81_12250	Tobar13.5m-G69|MCF7851933.1, Tobar13.5m-G69|MCF7852968.1	Umea1_bin1462|Umea1_bin1462_00470, Umea1_bin1462|Umea1_bin1462_00978	WADCW|WCW_RS09790	XENOCL|Chla0001_00057, XENOCL|Chla0002_00031	bin105s|bin105s_00665	bin18|NCF70139.1, bin18|NCF71821.1	bin577|MCE5293009.1, bin577|MCE5293018.1, bin577|MCE5293173.1, bin577|MCE5293188.1, bin577|MCE5293401.1, bin577|MCE5293579.1, bin577|MCE5293647.1, bin577|MCE5293785.1, bin577|MCE5293851.1, bin577|MCE5294532.1, bin577|MCE5294591.1, bin577|MCE5294770.1	mNY24nWvNh|CALTSX01_00228	palsa_1444|palsa_1444_00225, palsa_1444|palsa_1444_00511, palsa_1444|palsa_1444_01221	palsa_1448|palsa_1448_00502, palsa_1448|palsa_1448_00608, palsa_1448|palsa_1448_00609, palsa_1448|palsa_1448_01018, palsa_1448|palsa_1448_01423
OG0000016	1021942-13|GLLEOLEH_00880, 1021942-13|GLLEOLEH_01284		1039689-34|IOFDCPKP_00217, 1039689-34|IOFDCPKP_00218	1041544-29|GDLODPMM_00325, 1041544-29|GDLODPMM_01208, 1041544-29|GDLODPMM_01209, 1041544-29|GDLODPMM_02377	1045192-5|LKKCNNGL_00591, 1045192-5|LKKCNNGL_00592, 1045192-5|LKKCNNGL_01005	1045240-7|NHDGFNMI_00166, 1045240-7|NHDGFNMI_01332	1049244-12|DPKPGIHO_00644, 1049244-12|DPKPGIHO_00832	1063924-70|IDDGJEME_00290	1064120-29|MPNFDELO_00016, 1064120-29|MPNFDELO_00415, 1064120-29|MPNFDELO_00455, 1064120-29|MPNFDELO_00889	1070360-7|MNAFDIOF_00440, 1070360-7|MNAFDIOF_02336				3300004085-10|JMIPOPNA_00627, 3300004085-10|JMIPOPNA_00628		3300006056-100|IAMNDGCP_01538	3300006056-139|LLNDBGHI_00667	3300006177-14|ECKMPJFO_00218	3300009083-135|FEPLNKGK_00449, 3300009083-135|FEPLNKGK_00464	3300009084-136|FIBMPHPK_00061, 3300009084-136|FIBMPHPK_00134, 3300009084-136|FIBMPHPK_00635, 3300009084-136|FIBMPHPK_00636, 3300009084-136|FIBMPHPK_01856	3300009084-150|LAOBABEO_00652	3300009703-49|PEBAADJC_00067, 3300009703-49|PEBAADJC_00328, 3300009703-49|PEBAADJC_00329, 3300009703-49|PEBAADJC_00330, 3300009703-49|PEBAADJC_00331	3300009709-46|LMICHLKC_00182, 3300009709-46|LMICHLKC_00359, 3300009709-46|LMICHLKC_00745	3300009787-37|NFOFENCB_00123, 3300009787-37|NFOFENCB_01177	3300010035-10|IKNAMKLF_00467, 3300010035-10|IKNAMKLF_00468, 3300010035-10|IKNAMKLF_00469	3300011418-10|GGIABPDN_00211, 3300011418-10|GGIABPDN_01149, 3300011418-10|GGIABPDN_01810	3300011418-14|HEOKIGJJ_00356, 3300011418-14|HEOKIGJJ_01376, 3300011418-14|HEOKIGJJ_01377, 3300011418-14|HEOKIGJJ_01811	3300012931-71|GKFENFGF_00192	3300013126-109|KNBNGCFK_00920			3300020740.a_Ga0207056_1032_4, 3300020740.a_Ga0207056_1039_1, 3300020740.a_Ga0207056_1054_6	3300020889.a_Ga0207113_1011_14, 3300020889.a_Ga0207113_1031_8, 3300020889.a_Ga0207113_1112_11, 3300020889.a_Ga0207113_1112_12	3300020970.a_Ga0206972_1016_27	ACE65|ACE65_AL_00370, ACE65|ACE65_CJ_00050, ACE65|ACE65_CQ_00900, ACE65|ACE65_CQ_00910	AlinenSedimentsD2_bin1100|AlinenSedimentsD2_bin1100_00579		Bin61_76|Bin61_76_00314		CC_bin22|MCI5051846.1, CC_bin22|MCI5052855.1, CC_bin22|MCI5052856.1	CG10BFR821140104234|COT85_07410	CHL1NORP91|COB21_01090	CHLAB|CAB_RS01095, CHLAB|CAB_RS04420	CHLAIB|H359_RS01350, CHLAIB|H359_RS04595	CHLAVI|RT28_RS00175, CHLAVI|RT28_RS03215	CHLBUT|E1N70_RS01350, CHLBUT|E1N70_RS03080	CHLCOR|KJIKHAEB_00391, CHLCOR|KJIKHAEB_00750	CHLCV|CCA_RS01095, CHLCV|CCA_RS04480	CHLFF|CF_RS00625, CHLFF|CF_RS03990	CHLGAL|M787_RS01290, CHLGAL|M787_RS02975	CHLMU|TC_RS00565, CHLMU|TC_RS03495	CHLPE|G5S_RS00740, CHLPE|G5S_RS02405	CHLPN|CPn0536, CHLPN|CPn0876	CHLPP|CPK_ORF00283, CHLPP|CPK_ORF01051	CHLSAN|Cs308_RS00680, CHLSAN|Cs308_RS02405	CHLSUIS|Q499_RS02195, CHLSUIS|Q499_RS04025	CHLTA|CTA_RS02190, CHLTA|CTA_RS03985	CLASAL|clavoV3trCoIl_AC_00970	Crib|CSEC_RS05695, Crib|CSEC_RS05700, Crib|CSEC_RS09915	EPS4|DB42_RS01000, EPS4|DB42_RS04265, EPS4|DB42_RS09690, EPS4|DB42_RS09695	Estrella|ELAC_RS03455, Estrella|ELAC_RS03460, Estrella|ELAC_RS08580		Gw_Eff_bin_326|MBP9840897.1	H124911|Ga0155580_1414	HK-STAS-VERR_A-1|MCP5469178.1, HK-STAS-VERR_A-1|MCP5469234.1, HK-STAS-VERR_A-1|MCP5469565.1, HK-STAS-VERR_A-1|MCP5469732.1	HK-STAS-VERR_A-2|MCP5506718.1, HK-STAS-VERR_A-2|MCP5506719.1, HK-STAS-VERR_A-2|MCP5508307.1		HK-STAS-VERR_A-4|MCP5509936.1, HK-STAS-VERR_A-4|MCP5509937.1	HK-STAS-VERR_A-5|MCP5492722.1, HK-STAS-VERR_A-5|MCP5492723.1	HK-STAS-VERR_A-6|MCP5504293.1, HK-STAS-VERR_A-6|MCP5504464.1	HSC3|3Chlam_AB_00120, HSC3|3Chlam_AB_00130, HSC3|3Chlam_AP_00120, HSC3|3Chlam_BR_01270	HST3|TU23_RS01610, HST3|TU23_RS01615, HST3|TU23_RS02490, HST3|TU23_RS07275	K1000_chlam_1_prodigal|K1000chlam1_22_5, K1000_chlam_1_prodigal|K1000chlam1_3_6	K1060_chlam_1_prodigal|K1060chlam1_1_64, K1060_chlam_1_prodigal|K1060chlam1_23_4	K1060_chlam_2_prodigal|K1060chlam2_81_2, K1060_chlam_2_prodigal|K1060chlam2_81_3	K1060_chlam_5_prodigal|K1060chlam5_1_23	K9|Neptu_CZ_00020	K940_chlam_3_prodigal|K940chlam3_202_3, K940_chlam_3_prodigal|K940chlam3_97_1	K940_chlam_5_prodigal|K940chlam5_102_5, K940_chlam_5_prodigal|K940chlam5_12_20		K940_chlam_7_prodigal|K940chlam7_299_1, K940_chlam_7_prodigal|K940chlam7_78_5, K940_chlam_7_prodigal|K940chlam7_78_6	K940_chlam_8_prodigal|K940chlam8_28_12, K940_chlam_8_prodigal|K940chlam8_49_8	K940_chlam_9_prodigal|K940chlam9_10_26, K940_chlam_9_prodigal|K940chlam9_111_3, K940_chlam_9_prodigal|K940chlam9_17_9, K940_chlam_9_prodigal|K940chlam9_3_12	KR126_chlam_1_prodigal|KR126chlam1_8_88		KR126_chlam_4_prodigal|KR126chlam4_33_8, KR126_chlam_4_prodigal|KR126chlam4_9_13	KR126_chlam_5_prodigal|KR126chlam5_123_2, KR126_chlam_5_prodigal|KR126chlam5_161_1, KR126_chlam_5_prodigal|KR126chlam5_191_2	KR126_chlam_6_prodigal|KR126chlam6_46_12, KR126_chlam_6_prodigal|KR126chlam6_62_12	Kiruna_bin13304|Kiruna_bin13304_00180, Kiruna_bin13304|Kiruna_bin13304_00672, Kiruna_bin13304|Kiruna_bin13304_01233		L024912|Ga0156036_13810, L024912|Ga0156036_14944	M30B1|KFB93_04785	M30B2|KFB95_07105		OFTM232|OFTM232_00052, OFTM232|OFTM232_00098, OFTM232|OFTM232_00521, OFTM232|OFTM232_01080, OFTM232|OFTM232_01568	OFTM343|OFTM343_00347, OFTM343|OFTM343_00348		OFTM85|OFTM85_00052, OFTM85|OFTM85_00614, OFTM85|OFTM85_01165, OFTM85|OFTM85_01433	PARAV|PUV_RS00150, PARAV|PUV_RS01565, PARAV|PUV_RS02940, PARAV|PUV_RS08875, PARAV|PUV_RS10835, PARAV|PUV_RS10840	PARI007YTK11|007YTK11_00299, PARI007YTK11|007YTK11_00519	PARI76ST10|76ST10_00330, PARI76ST10|76ST10_00557	PARIHat2|HAT2_00337, PARIHat2|HAT2_00565	PARUW|PC_RS02980, PARUW|PC_RS07660, PARUW|PC_RS07920, PARUW|PC_RS07925		PROGREC2|BN3769_RS04355, PROGREC2|BN3769_RS05000, PROGREC2|BN3769_RS05250, PROGREC2|BN3769_RS05255, PROGREC2|BN3769_RS09070, PROGREC2|BN3769_RS09220	PROPHO|CK425_00265, PROPHO|CK425_06075, PROPHO|CK425_06080, PROPHO|CK425_10970, PROPHO|CK425_11450	Pacuta_bin2|Pacuta_bin2_04430, Pacuta_bin2|Pacuta_bin2_04440, Pacuta_bin2|Pacuta_bin2_04450	ProNeg|PNK_RS07160, ProNeg|PNK_RS07860, ProNeg|PNK_RS08135, ProNeg|PNK_RS08140	RHDCS1_00334, RHDCS1_00636	Rhab|Rhabdo_M_00070, Rhab|Rhabdo_O_00500	RhabHel|RhT_00832, RhabHel|RhT_01321	Rubis|BN1013_00842, Rubis|BN1013_00843, Rubis|BN1013_01128	S4CHLAM102|MCH9611870.1	S4CHLAM123|MCH9625110.1, S4CHLAM123|MCH9625940.1, S4CHLAM123|MCH9626295.1	S4CHLAM2|MCH9626794.1, S4CHLAM2|MCH9627069.1, S4CHLAM2|MCH9627649.1, S4CHLAM2|MCH9628084.1	S4CHLAM20|MCH9621587.1, S4CHLAM20|MCH9621588.1	S4CHLAM37|MCH9630371.1, S4CHLAM37|MCH9631657.1	S4CHLAM6|MCH9632435.1, S4CHLAM6|MCH9632584.1	S4CHLAM7|MCH9633519.1, S4CHLAM7|MCH9634754.1	SIMNZ|SNE_RS07640, SIMNZ|SNE_RS07645		SP1CHLAM42|MCH9610038.1, SP1CHLAM42|MCH9610410.1, SP1CHLAM42|MCH9610891.1, SP1CHLAM42|MCH9611154.1	SP1CHLAM54|MCH9615388.1	SP4CHLAM17|MCH9619155.1, SP4CHLAM17|MCH9619259.1, SP4CHLAM17|MCH9619673.1, SP4CHLAM17|MCH9619806.1	SP4CHLAM5|MCH9618598.1, SP4CHLAM5|MCH9619010.1	SSA5|QLH35681.1, SSA5|QLH35709.1, SSA5|QLH36706.1, SSA5|QLH37294.1, SSA5|QLH37535.1, SSA5|QLH37662.1	SYNMED|SYME_01009, SYNMED|SYME_01912		TARWAD|CMO81_01075, TARWAD|CMO81_02290, TARWAD|CMO81_02935, TARWAD|CMO81_02940	Tobar13.5m-G69|MCF7852049.1, Tobar13.5m-G69|MCF7852050.1		WADCW|WCW_RS03900, WADCW|WCW_RS06370, WADCW|WCW_RS06375	XENOCL|Chla0004_00078, XENOCL|Chla0022_00051	bin105s|bin105s_00182, bin105s|bin105s_00241, bin105s|bin105s_00491	bin18|NCF70447.1, bin18|NCF70869.1, bin18|NCF71285.1	bin577|MCE5293281.1, bin577|MCE5293282.1, bin577|MCE5294185.1, bin577|MCE5294612.1, bin577|MCE5294647.1			palsa_1448|palsa_1448_00807
OG0000017	1021942-13|GLLEOLEH_00120, 1021942-13|GLLEOLEH_00657, 1021942-13|GLLEOLEH_00754	1021942-14|LGBMDHFM_00048, 1021942-14|LGBMDHFM_00080, 1021942-14|LGBMDHFM_00188		1041544-29|GDLODPMM_00073, 1041544-29|GDLODPMM_02299	1045192-5|LKKCNNGL_00240, 1045192-5|LKKCNNGL_00676	1045240-7|NHDGFNMI_00002, 1045240-7|NHDGFNMI_00592	1049244-12|DPKPGIHO_00262, 1049244-12|DPKPGIHO_00809	1063924-70|IDDGJEME_00211, 1063924-70|IDDGJEME_00435, 1063924-70|IDDGJEME_00436, 1063924-70|IDDGJEME_01519	1064120-29|MPNFDELO_00445, 1064120-29|MPNFDELO_00914	1070360-7|MNAFDIOF_00687, 1070360-7|MNAFDIOF_01613, 1070360-7|MNAFDIOF_01859	1095360-24|OKJDMFIN_00238, 1095360-24|OKJDMFIN_01259, 1095360-24|OKJDMFIN_01263	1096102-30|LBNIEKCL_01100, 1096102-30|LBNIEKCL_01307	Ga0210389_10002909_8, Ga0210389_10020482_3	3300004085-10|JMIPOPNA_00162, 3300004085-10|JMIPOPNA_00418	3300005529-103|HANACOGF_01430, 3300005529-103|HANACOGF_01561	3300006056-100|IAMNDGCP_00337, 3300006056-100|IAMNDGCP_00663	3300006056-139|LLNDBGHI_00033	3300006177-14|ECKMPJFO_00339, 3300006177-14|ECKMPJFO_00856, 3300006177-14|ECKMPJFO_01476	3300009083-135|FEPLNKGK_00948	3300009084-136|FIBMPHPK_00116, 3300009084-136|FIBMPHPK_00117, 3300009084-136|FIBMPHPK_01612	3300009084-150|LAOBABEO_00500, 3300009084-150|LAOBABEO_01015	3300009703-49|PEBAADJC_00490, 3300009703-49|PEBAADJC_01363	3300009709-46|LMICHLKC_00658, 3300009709-46|LMICHLKC_01062	3300009787-37|NFOFENCB_01450	3300010035-10|IKNAMKLF_00341, 3300010035-10|IKNAMKLF_00807, 3300010035-10|IKNAMKLF_01082	3300011418-10|GGIABPDN_00145, 3300011418-10|GGIABPDN_00414, 3300011418-10|GGIABPDN_01018	3300011418-14|HEOKIGJJ_01363, 3300011418-14|HEOKIGJJ_01620	3300012931-71|GKFENFGF_00551, 3300012931-71|GKFENFGF_01167	3300013126-109|KNBNGCFK_00799	3300013132-109|MOMFEKKI_00183, 3300013132-109|MOMFEKKI_00710	3300013133-59|PPLPNCIG_01364, 3300013133-59|PPLPNCIG_01439	3300020740.a_Ga0207056_1134_10, 3300020740.a_Ga0207056_1176_2	3300020889.a_Ga0207113_1134_9	3300020970.a_Ga0206972_1004_36, 3300020970.a_Ga0206972_1054_21	ACE65|ACE65_CK_00640	AlinenSedimentsD2_bin1100|AlinenSedimentsD2_bin1100_01559, AlinenSedimentsD2_bin1100|AlinenSedimentsD2_bin1100_01697	B4_bin14|MBF8262508.1, B4_bin14|MBF8262564.1, B4_bin14|MBF8263200.1	Bin61_76|Bin61_76_00275, Bin61_76|Bin61_76_00574, Bin61_76|Bin61_76_00701	Bin65_10|Bin65_10_00288, Bin65_10|Bin65_10_00473	CC_bin22|MCI5052173.1, CC_bin22|MCI5052978.1	CG10BFR821140104234|COT85_03285, CG10BFR821140104234|COT85_05575, CG10BFR821140104234|COT85_06965	CHL1NORP91|COB21_01485, CHL1NORP91|COB21_04225	CHLAB|CAB_RS01660, CHLAB|CAB_RS02405	CHLAIB|H359_RS01910, CHLAIB|H359_RS02500	CHLAVI|RT28_RS00645, CHLAVI|RT28_RS01345	CHLBUT|E1N70_RS03630, CHLBUT|E1N70_RS04390	CHLCOR|KJIKHAEB_00163, CHLCOR|KJIKHAEB_00896	CHLCV|CCA_RS01640, CHLCV|CCA_RS02400	CHLFF|CF_RS02690, CHLFF|CF_RS03420	CHLGAL|M787_RS03450, CHLGAL|M787_RS04145	CHLMU|TC_RS02625, CHLMU|TC_RS03135	CHLPE|G5S_RS02955, CHLPE|G5S_RS03665	CHLPN|CPn0033, CHLPN|CPn0305	CHLPP|CPK_ORF00536, CHLPP|CPK_ORF00813	CHLSAN|Cs308_RS00105, CHLSAN|Cs308_RS04280	CHLSUIS|Q499_RS01375, CHLSUIS|Q499_RS01845	CHLTA|CTA_RS01325, CHLTA|CTA_RS01830	CLASAL|clavoV3trCoIl_AB_01820, CLASAL|clavoV3trCoIl_AD_01000	Crib|CSEC_RS05515, Crib|CSEC_RS09550	EPS4|DB42_RS03610	Estrella|ELAC_RS08925, Estrella|ELAC_RS10560	Ga0074140|Ga0074140_11711, Ga0074140|Ga0074140_12174	Gw_Eff_bin_326|MBP9841000.1, Gw_Eff_bin_326|MBP9841508.1, Gw_Eff_bin_326|MBP9842192.1	H124911|Ga0155580_12014, H124911|Ga0155580_13338	HK-STAS-VERR_A-1|MCP5468959.1, HK-STAS-VERR_A-1|MCP5469437.1, HK-STAS-VERR_A-1|MCP5469808.1	HK-STAS-VERR_A-2|MCP5507314.1, HK-STAS-VERR_A-2|MCP5508671.1	HK-STAS-VERR_A-3|MCP5505465.1, HK-STAS-VERR_A-3|MCP5506119.1, HK-STAS-VERR_A-3|MCP5506265.1	HK-STAS-VERR_A-4|MCP5508898.1, HK-STAS-VERR_A-4|MCP5510118.1	HK-STAS-VERR_A-5|MCP5491516.1, HK-STAS-VERR_A-5|MCP5491706.1	HK-STAS-VERR_A-6|MCP5503946.1, HK-STAS-VERR_A-6|MCP5504796.1, HK-STAS-VERR_A-6|MCP5505116.1	HSC3|3Chlam_BR_00300	HST3|TU23_RS07685	K1000_chlam_1_prodigal|K1000chlam1_6_22, K1000_chlam_1_prodigal|K1000chlam1_73_6	K1060_chlam_1_prodigal|K1060chlam1_59_1, K1060_chlam_1_prodigal|K1060chlam1_6_30	K1060_chlam_2_prodigal|K1060chlam2_10_8, K1060_chlam_2_prodigal|K1060chlam2_55_7, K1060_chlam_2_prodigal|K1060chlam2_8_13, K1060_chlam_2_prodigal|K1060chlam2_99_1	K1060_chlam_5_prodigal|K1060chlam5_12_11	K9|Neptu_AF_00490, K9|Neptu_AI_00260, K9|Neptu_BH_00070	K940_chlam_3_prodigal|K940chlam3_134_2, K940_chlam_3_prodigal|K940chlam3_54_4	K940_chlam_5_prodigal|K940chlam5_23_10	K940_chlam_6_prodigal|K940chlam6_137_5, K940_chlam_6_prodigal|K940chlam6_3_8	K940_chlam_7_prodigal|K940chlam7_151_3, K940_chlam_7_prodigal|K940chlam7_36_4	K940_chlam_8_prodigal|K940chlam8_12_25, K940_chlam_8_prodigal|K940chlam8_29_11	K940_chlam_9_prodigal|K940chlam9_106_2, K940_chlam_9_prodigal|K940chlam9_86_7	KR126_chlam_1_prodigal|KR126chlam1_2_106, KR126_chlam_1_prodigal|KR126chlam1_6_23	KR126_chlam_3_prodigal|KR126chlam3_31_5, KR126_chlam_3_prodigal|KR126chlam3_44_6, KR126_chlam_3_prodigal|KR126chlam3_6_6	KR126_chlam_4_prodigal|KR126chlam4_11_21	KR126_chlam_5_prodigal|KR126chlam5_54_5	KR126_chlam_6_prodigal|KR126chlam6_32_7, KR126_chlam_6_prodigal|KR126chlam6_65_11, KR126_chlam_6_prodigal|KR126chlam6_69_5, KR126_chlam_6_prodigal|KR126chlam6_70_1	Kiruna_bin13304|Kiruna_bin13304_00744	L024522|Ga0156088_1197, L024522|Ga0156088_128136	L024912|Ga0156036_12539, L024912|Ga0156036_15534	M30B1|KFB93_01855, M30B1|KFB93_07395, M30B1|KFB93_08445	M30B2|KFB95_01725, M30B2|KFB95_03085, M30B2|KFB95_04195	OFTM116|OFTM116_00255, OFTM116|OFTM116_00797, OFTM116|OFTM116_01062	OFTM232|OFTM232_00008, OFTM232|OFTM232_01646	OFTM343|OFTM343_00078, OFTM343|OFTM343_01041	OFTM358|OFTM358_00709, OFTM358|OFTM358_01434	OFTM85|OFTM85_00669, OFTM85|OFTM85_00735, OFTM85|OFTM85_00976	PARAV|PUV_RS01180, PARAV|PUV_RS09335				PARUW|PC_RS08295	PMV_8.15|MCI0381615.1	PROGREC2|BN3769_RS00100	PROPHO|CK425_00720, PROPHO|CK425_05050	Pacuta_bin2|Pacuta_bin2_00870, Pacuta_bin2|Pacuta_bin2_06420, Pacuta_bin2|Pacuta_bin2_10370	ProNeg|PNK_RS04425	RHDCS1_01235, RHDCS1_01293	Rhab|Rhabdo_E_00750, Rhab|Rhabdo_P_00200	RhabHel|RhT_00362, RhabHel|RhT_01296	Rubis|BN1013_01070, Rubis|BN1013_01505	S4CHLAM102|MCH9612501.1, S4CHLAM102|MCH9612659.1	S4CHLAM123|MCH9625909.1, S4CHLAM123|MCH9626036.1, S4CHLAM123|MCH9626121.1	S4CHLAM2|MCH9626608.1, S4CHLAM2|MCH9627711.1, S4CHLAM2|MCH9627859.1	S4CHLAM20|MCH9620688.1	S4CHLAM37|MCH9630284.1, S4CHLAM37|MCH9631062.1	S4CHLAM6|MCH9631742.1, S4CHLAM6|MCH9631955.1, S4CHLAM6|MCH9632019.1	S4CHLAM7|MCH9633382.1, S4CHLAM7|MCH9634286.1, S4CHLAM7|MCH9634769.1	SIMNZ|SNE_RS03200, SIMNZ|SNE_RS04475, SIMNZ|SNE_RS08595, SIMNZ|SNE_RS11550	SM2339|AMS24_01750	SP1CHLAM42|MCH9610214.1, SP1CHLAM42|MCH9610966.1, SP1CHLAM42|MCH9611036.1	SP1CHLAM54|MCH9615882.1, SP1CHLAM54|MCH9616114.1, SP1CHLAM54|MCH9616424.1	SP4CHLAM17|MCH9619480.1, SP4CHLAM17|MCH9619929.1, SP4CHLAM17|MCH9620137.1	SP4CHLAM5|MCH9617993.1	SSA5|QLH36047.1, SSA5|QLH37524.1	SYNMED|SYME_00044, SYNMED|SYME_00108, SYNMED|SYME_01316	SZUA-160|SZUA-160_00799, SZUA-160|SZUA-160_01576	TARWAD|CMO81_08405, TARWAD|CMO81_11400, TARWAD|CMO81_11605	Tobar13.5m-G69|MCF7852129.1, Tobar13.5m-G69|MCF7852325.1	Umea1_bin1462|Umea1_bin1462_00158, Umea1_bin1462|Umea1_bin1462_01310	WADCW|WCW_RS02235, WADCW|WCW_RS05800	XENOCL|Chla0004_00007, XENOCL|Chla0006_00237, XENOCL|Chla0016_00037	bin105s|bin105s_00955, bin105s|bin105s_01298, bin105s|bin105s_01346		bin577|MCE5293291.1	mNY24nWvNh|CALTSX01_00990, mNY24nWvNh|CALTSX01_01023	palsa_1444|palsa_1444_00057, palsa_1444|palsa_1444_00115	palsa_1448|palsa_1448_00890, palsa_1448|palsa_1448_01103, palsa_1448|palsa_1448_01326
OG0000018	1021942-13|GLLEOLEH_00204, 1021942-13|GLLEOLEH_00205, 1021942-13|GLLEOLEH_00206, 1021942-13|GLLEOLEH_00207	1021942-14|LGBMDHFM_00027, 1021942-14|LGBMDHFM_00029	1039689-34|IOFDCPKP_00551, 1039689-34|IOFDCPKP_00781, 1039689-34|IOFDCPKP_00782, 1039689-34|IOFDCPKP_00783	1041544-29|GDLODPMM_00782, 1041544-29|GDLODPMM_00784			1049244-12|DPKPGIHO_00016, 1049244-12|DPKPGIHO_00400, 1049244-12|DPKPGIHO_01008	1063924-70|IDDGJEME_00166, 1063924-70|IDDGJEME_00869, 1063924-70|IDDGJEME_00870, 1063924-70|IDDGJEME_00871, 1063924-70|IDDGJEME_00872, 1063924-70|IDDGJEME_00873	1064120-29|MPNFDELO_00457, 1064120-29|MPNFDELO_00488, 1064120-29|MPNFDELO_01184, 1064120-29|MPNFDELO_01558	1070360-7|MNAFDIOF_00312, 1070360-7|MNAFDIOF_00871, 1070360-7|MNAFDIOF_00872, 1070360-7|MNAFDIOF_01435, 1070360-7|MNAFDIOF_01563, 1070360-7|MNAFDIOF_01820, 1070360-7|MNAFDIOF_02119	1095360-24|OKJDMFIN_00364	1096102-30|LBNIEKCL_00338, 1096102-30|LBNIEKCL_00339, 1096102-30|LBNIEKCL_00574, 1096102-30|LBNIEKCL_00575	Ga0210389_10001372_2		3300005529-103|HANACOGF_00470, 3300005529-103|HANACOGF_00748, 3300005529-103|HANACOGF_00753	3300006056-100|IAMNDGCP_00966	3300006056-139|LLNDBGHI_00524	3300006177-14|ECKMPJFO_00379, 3300006177-14|ECKMPJFO_01010		3300009084-136|FIBMPHPK_01553, 3300009084-136|FIBMPHPK_01554, 3300009084-136|FIBMPHPK_01555	3300009084-150|LAOBABEO_01424	3300009703-49|PEBAADJC_00174, 3300009703-49|PEBAADJC_01063	3300009709-46|LMICHLKC_01293	3300009787-37|NFOFENCB_01271		3300011418-10|GGIABPDN_00158, 3300011418-10|GGIABPDN_01620	3300011418-14|HEOKIGJJ_00001, 3300011418-14|HEOKIGJJ_00002, 3300011418-14|HEOKIGJJ_00003	3300012931-71|GKFENFGF_01735, 3300012931-71|GKFENFGF_01736	3300013126-109|KNBNGCFK_00592, 3300013126-109|KNBNGCFK_00743	3300013132-109|MOMFEKKI_00452		3300020740.a_Ga0207056_1004_47, 3300020740.a_Ga0207056_1081_4, 3300020740.a_Ga0207056_1081_7	3300020889.a_Ga0207113_1100_2, 3300020889.a_Ga0207113_1100_3, 3300020889.a_Ga0207113_1106_7, 3300020889.a_Ga0207113_1184_7, 3300020889.a_Ga0207113_1197_11, 3300020889.a_Ga0207113_1201_7, 3300020889.a_Ga0207113_1344_2	3300020970.a_Ga0206972_1002_1, 3300020970.a_Ga0206972_1002_2, 3300020970.a_Ga0206972_1002_3	ACE65|ACE65_CO_00170, ACE65|ACE65_CO_00180	AlinenSedimentsD2_bin1100|AlinenSedimentsD2_bin1100_00145, AlinenSedimentsD2_bin1100|AlinenSedimentsD2_bin1100_00146, AlinenSedimentsD2_bin1100|AlinenSedimentsD2_bin1100_00530, AlinenSedimentsD2_bin1100|AlinenSedimentsD2_bin1100_00531	B4_bin14|MBF8263926.1	Bin61_76|Bin61_76_01307	Bin65_10|Bin65_10_01054, Bin65_10|Bin65_10_01055, Bin65_10|Bin65_10_01056, Bin65_10|Bin65_10_01057	CC_bin22|MCI5051578.1, CC_bin22|MCI5051815.1	CG10BFR821140104234|COT85_01185, CG10BFR821140104234|COT85_07900	CHL1NORP91|COB21_04300																	Crib|CSEC_RS07230, Crib|CSEC_RS07235, Crib|CSEC_RS07240, Crib|CSEC_RS08300, Crib|CSEC_RS08305, Crib|CSEC_RS08310, Crib|CSEC_RS08315	EPS4|DB42_RS05240, EPS4|DB42_RS05250, EPS4|DB42_RS07740, EPS4|DB42_RS07750	Estrella|ELAC_RS01735, Estrella|ELAC_RS01750, Estrella|ELAC_RS06905	Ga0074140|Ga0074140_11288	Gw_Eff_bin_326|MBP9842185.1		HK-STAS-VERR_A-1|MCP5469700.1	HK-STAS-VERR_A-2|MCP5508041.1, HK-STAS-VERR_A-2|MCP5508042.1	HK-STAS-VERR_A-3|MCP5505504.1, HK-STAS-VERR_A-3|MCP5505505.1, HK-STAS-VERR_A-3|MCP5505506.1, HK-STAS-VERR_A-3|MCP5506169.1, HK-STAS-VERR_A-3|MCP5506170.1		HK-STAS-VERR_A-5|MCP5492500.1, HK-STAS-VERR_A-5|MCP5492819.1	HK-STAS-VERR_A-6|MCP5504004.1, HK-STAS-VERR_A-6|MCP5504005.1, HK-STAS-VERR_A-6|MCP5504006.1	HSC3|3Chlam_AY_00090, HSC3|3Chlam_AY_00120, HSC3|3Chlam_AY_00130, HSC3|3Chlam_BA_00490	HST3|TU23_RS03275, HST3|TU23_RS06000, HST3|TU23_RS06010, HST3|TU23_RS06015, HST3|TU23_RS06245, HST3|TU23_RS06295, HST3|TU23_RS06300, HST3|TU23_RS06305, HST3|TU23_RS06310, HST3|TU23_RS08585, HST3|TU23_RS08590	K1000_chlam_1_prodigal|K1000chlam1_141_1, K1000_chlam_1_prodigal|K1000chlam1_141_2	K1060_chlam_1_prodigal|K1060chlam1_57_3, K1060_chlam_1_prodigal|K1060chlam1_68_3		K1060_chlam_5_prodigal|K1060chlam5_11_9			K940_chlam_5_prodigal|K940chlam5_1_28, K940_chlam_5_prodigal|K940chlam5_1_29, K940_chlam_5_prodigal|K940chlam5_1_31, K940_chlam_5_prodigal|K940chlam5_1_32, K940_chlam_5_prodigal|K940chlam5_29_12, K940_chlam_5_prodigal|K940chlam5_48_4	K940_chlam_6_prodigal|K940chlam6_78_2, K940_chlam_6_prodigal|K940chlam6_8_12	K940_chlam_7_prodigal|K940chlam7_100_2, K940_chlam_7_prodigal|K940chlam7_111_3, K940_chlam_7_prodigal|K940chlam7_12_1, K940_chlam_7_prodigal|K940chlam7_366_1, K940_chlam_7_prodigal|K940chlam7_366_2, K940_chlam_7_prodigal|K940chlam7_366_3, K940_chlam_7_prodigal|K940chlam7_92_1		K940_chlam_9_prodigal|K940chlam9_59_3, K940_chlam_9_prodigal|K940chlam9_59_4, K940_chlam_9_prodigal|K940chlam9_9_7	KR126_chlam_1_prodigal|KR126chlam1_20_1, KR126_chlam_1_prodigal|KR126chlam1_20_2, KR126_chlam_1_prodigal|KR126chlam1_24_3	KR126_chlam_3_prodigal|KR126chlam3_173_2	KR126_chlam_4_prodigal|KR126chlam4_90_4, KR126_chlam_4_prodigal|KR126chlam4_90_5, KR126_chlam_4_prodigal|KR126chlam4_90_6	KR126_chlam_5_prodigal|KR126chlam5_42_4, KR126_chlam_5_prodigal|KR126chlam5_82_2	KR126_chlam_6_prodigal|KR126chlam6_125_2		L024522|Ga0156088_10825		M30B1|KFB93_01535, M30B1|KFB93_01545	M30B2|KFB95_01435, M30B2|KFB95_01440	OFTM116|OFTM116_00280	OFTM232|OFTM232_01086, OFTM232|OFTM232_01087	OFTM343|OFTM343_01499, OFTM343|OFTM343_01500, OFTM343|OFTM343_01695	OFTM358|OFTM358_00257, OFTM358|OFTM358_00258, OFTM358|OFTM358_00259, OFTM358|OFTM358_00261	OFTM85|OFTM85_01297	PARAV|PUV_RS09655, PARAV|PUV_RS09665, PARAV|PUV_RS09670, PARAV|PUV_RS13210	PARI007YTK11|007YTK11_00103	PARI76ST10|76ST10_00092	PARIHat2|HAT2_00101	PARUW|PC_RS03550	PMV_8.15|MCI0381720.1, PMV_8.15|MCI0382423.1	PROGREC2|BN3769_RS00880, PROGREC2|BN3769_RS00885, PROGREC2|BN3769_RS00895, PROGREC2|BN3769_RS00900, PROGREC2|BN3769_RS00905	PROPHO|CK425_03790, PROPHO|CK425_03795, PROPHO|CK425_12410, PROPHO|CK425_12415, PROPHO|CK425_12420	Pacuta_bin2|Pacuta_bin2_10100, Pacuta_bin2|Pacuta_bin2_10570	ProNeg|PNK_RS06495, ProNeg|PNK_RS06505			RhabHel|RhT_00230, RhabHel|RhT_00537, RhabHel|RhT_00539, RhabHel|RhT_01021, RhabHel|RhT_01022, RhabHel|RhT_01024, RhabHel|RhT_01026, RhabHel|RhT_01028, RhabHel|RhT_01684	Rubis|BN1013_00736, Rubis|BN1013_00737, Rubis|BN1013_00738, Rubis|BN1013_00739, Rubis|BN1013_00740, Rubis|BN1013_01601, Rubis|BN1013_01602, Rubis|BN1013_01603, Rubis|BN1013_01604, Rubis|BN1013_01611	S4CHLAM102|MCH9611622.1, S4CHLAM102|MCH9612751.1, S4CHLAM102|MCH9612754.1	S4CHLAM123|MCH9625436.1, S4CHLAM123|MCH9625437.1, S4CHLAM123|MCH9625438.1, S4CHLAM123|MCH9625439.1, S4CHLAM123|MCH9625487.1, S4CHLAM123|MCH9626006.1	S4CHLAM2|MCH9627352.1, S4CHLAM2|MCH9628217.1	S4CHLAM20|MCH9620722.1, S4CHLAM20|MCH9621342.1		S4CHLAM6|MCH9631870.1, S4CHLAM6|MCH9632474.1	S4CHLAM7|MCH9634376.1, S4CHLAM7|MCH9634537.1	SIMNZ|SNE_RS01020, SIMNZ|SNE_RS01035, SIMNZ|SNE_RS11035, SIMNZ|SNE_RS11040, SIMNZ|SNE_RS11045, SIMNZ|SNE_RS11915, SIMNZ|SNE_RS11920, SIMNZ|SNE_RS11925	SM2339|AMS24_02180, SM2339|AMS24_02190, SM2339|AMS24_02215	SP1CHLAM42|MCH9611034.1	SP1CHLAM54|MCH9615669.1, SP1CHLAM54|MCH9615860.1	SP4CHLAM17|MCH9619514.1	SP4CHLAM5|MCH9618597.1, SP4CHLAM5|MCH9618910.1, SP4CHLAM5|MCH9618911.1	SSA5|QLH35869.1, SSA5|QLH35871.1, SSA5|QLH36239.1	SYNMED|SYME_01374	SZUA-160|SZUA-160_01407			Umea1_bin1462|Umea1_bin1462_00758, Umea1_bin1462|Umea1_bin1462_00797	WADCW|WCW_RS04555, WADCW|WCW_RS04560, WADCW|WCW_RS06590, WADCW|WCW_RS08665, WADCW|WCW_RS08795, WADCW|WCW_RS08800		bin105s|bin105s_00201, bin105s|bin105s_00363, bin105s|bin105s_01061, bin105s|bin105s_01062		bin577|MCE5294045.1, bin577|MCE5294366.1		palsa_1444|palsa_1444_01218	palsa_1448|palsa_1448_00129, palsa_1448|palsa_1448_00592
OG0000019	1021942-13|GLLEOLEH_00404, 1021942-13|GLLEOLEH_00781	1021942-14|LGBMDHFM_00011, 1021942-14|LGBMDHFM_00177, 1021942-14|LGBMDHFM_00297	1039689-34|IOFDCPKP_00573	1041544-29|GDLODPMM_00051, 1041544-29|GDLODPMM_01104, 1041544-29|GDLODPMM_02027	1045192-5|LKKCNNGL_00671		1049244-12|DPKPGIHO_00700	1063924-70|IDDGJEME_00223, 1063924-70|IDDGJEME_01550	1064120-29|MPNFDELO_00118, 1064120-29|MPNFDELO_00367, 1064120-29|MPNFDELO_00752	1070360-7|MNAFDIOF_01323	1095360-24|OKJDMFIN_00231, 1095360-24|OKJDMFIN_00608, 1095360-24|OKJDMFIN_01192, 1095360-24|OKJDMFIN_01337	1096102-30|LBNIEKCL_01302	Ga0210389_10001719_5, Ga0210389_10002909_12	3300004085-10|JMIPOPNA_00707	3300005529-103|HANACOGF_00515, 3300005529-103|HANACOGF_01422	3300006056-100|IAMNDGCP_00657, 3300006056-100|IAMNDGCP_01417	3300006056-139|LLNDBGHI_00091, 3300006056-139|LLNDBGHI_00173	3300006177-14|ECKMPJFO_00160, 3300006177-14|ECKMPJFO_01470	3300009083-135|FEPLNKGK_00830, 3300009083-135|FEPLNKGK_00889	3300009084-136|FIBMPHPK_00831, 3300009084-136|FIBMPHPK_01344	3300009084-150|LAOBABEO_00181, 3300009084-150|LAOBABEO_01158	3300009703-49|PEBAADJC_01177, 3300009703-49|PEBAADJC_01354	3300009709-46|LMICHLKC_00363, 3300009709-46|LMICHLKC_01129	3300009787-37|NFOFENCB_00382, 3300009787-37|NFOFENCB_01532	3300010035-10|IKNAMKLF_00344	3300011418-10|GGIABPDN_00079, 3300011418-10|GGIABPDN_00527, 3300011418-10|GGIABPDN_01477, 3300011418-10|GGIABPDN_01614, 3300011418-10|GGIABPDN_01911, 3300011418-10|GGIABPDN_01933	3300011418-14|HEOKIGJJ_00598, 3300011418-14|HEOKIGJJ_01464, 3300011418-14|HEOKIGJJ_01607	3300012931-71|GKFENFGF_00009, 3300012931-71|GKFENFGF_01087	3300013126-109|KNBNGCFK_00546, 3300013126-109|KNBNGCFK_00802	3300013132-109|MOMFEKKI_00187, 3300013132-109|MOMFEKKI_00200, 3300013132-109|MOMFEKKI_00860	3300013133-59|PPLPNCIG_00141, 3300013133-59|PPLPNCIG_01147, 3300013133-59|PPLPNCIG_01443	3300020740.a_Ga0207056_1027_3, 3300020740.a_Ga0207056_1027_4, 3300020740.a_Ga0207056_1035_15, 3300020740.a_Ga0207056_1068_12, 3300020740.a_Ga0207056_1074_17, 3300020740.a_Ga0207056_1085_5	3300020889.a_Ga0207113_1011_62, 3300020889.a_Ga0207113_1068_14, 3300020889.a_Ga0207113_1083_26	3300020970.a_Ga0206972_1009_59, 3300020970.a_Ga0206972_1071_27	ACE65|ACE65_CD_00440	AlinenSedimentsD2_bin1100|AlinenSedimentsD2_bin1100_00525, AlinenSedimentsD2_bin1100|AlinenSedimentsD2_bin1100_00623	B4_bin14|MBF8262492.1, B4_bin14|MBF8262555.1, B4_bin14|MBF8263418.1, B4_bin14|MBF8263450.1	Bin61_76|Bin61_76_00023, Bin61_76|Bin61_76_00215, Bin61_76|Bin61_76_01228	Bin65_10|Bin65_10_00477	CC_bin22|MCI5051752.1, CC_bin22|MCI5052169.1	CG10BFR821140104234|COT85_03315, CG10BFR821140104234|COT85_07005	CHL1NORP91|COB21_01500	CHLAB|CAB_RS01925	CHLAIB|H359_RS03410		CHLBUT|E1N70_RS03895	CHLCOR|KJIKHAEB_01000	CHLCV|CCA_RS01920	CHLFF|CF_RS03170	CHLGAL|M787_RS03690	CHLMU|TC_RS02715	CHLPE|G5S_RS03200	CHLPN|CPn0413	CHLPP|CPK_ORF00921	CHLSAN|Cs308_RS04745	CHLSUIS|Q499_RS01470	CHLTA|CTA_RS01415		Crib|CSEC_RS01290, Crib|CSEC_RS02035, Crib|CSEC_RS04485, Crib|CSEC_RS07855, Crib|CSEC_RS09765, Crib|CSEC_RS09770	EPS4|DB42_RS06410	Estrella|ELAC_RS04750, Estrella|ELAC_RS05535, Estrella|ELAC_RS08755, Estrella|ELAC_RS08760	Ga0074140|Ga0074140_11706, Ga0074140|Ga0074140_11782	Gw_Eff_bin_326|MBP9841005.1, Gw_Eff_bin_326|MBP9841129.1, Gw_Eff_bin_326|MBP9841524.1	H124911|Ga0155580_13334	HK-STAS-VERR_A-1|MCP5468934.1, HK-STAS-VERR_A-1|MCP5468954.1, HK-STAS-VERR_A-1|MCP5469983.1, HK-STAS-VERR_A-1|MCP5470002.1	HK-STAS-VERR_A-2|MCP5508193.1	HK-STAS-VERR_A-3|MCP5505466.1, HK-STAS-VERR_A-3|MCP5506273.1	HK-STAS-VERR_A-4|MCP5508903.1	HK-STAS-VERR_A-5|MCP5491701.1	HK-STAS-VERR_A-6|MCP5503948.1, HK-STAS-VERR_A-6|MCP5504806.1	HSC3|3Chlam_AP_00130, HSC3|3Chlam_BM_00010	HST3|TU23_RS02485, HST3|TU23_RS04390, HST3|TU23_RS04470, HST3|TU23_RS06180, HST3|TU23_RS10585	K1000_chlam_1_prodigal|K1000chlam1_106_2, K1000_chlam_1_prodigal|K1000chlam1_2_21	K1060_chlam_1_prodigal|K1060chlam1_15_16, K1060_chlam_1_prodigal|K1060chlam1_59_7	K1060_chlam_2_prodigal|K1060chlam2_8_23	K1060_chlam_5_prodigal|K1060chlam5_14_13, K1060_chlam_5_prodigal|K1060chlam5_3_44	K9|Neptu_AH_00070, K9|Neptu_AI_00290, K9|Neptu_BF_00030, K9|Neptu_BH_00120, K9|Neptu_BI_00170	K940_chlam_3_prodigal|K940chlam3_103_2, K940_chlam_3_prodigal|K940chlam3_18_9	K940_chlam_5_prodigal|K940chlam5_141_1, K940_chlam_5_prodigal|K940chlam5_1_45	K940_chlam_6_prodigal|K940chlam6_118_2, K940_chlam_6_prodigal|K940chlam6_8_8	K940_chlam_7_prodigal|K940chlam7_114_7, K940_chlam_7_prodigal|K940chlam7_121_6, K940_chlam_7_prodigal|K940chlam7_50_5, K940_chlam_7_prodigal|K940chlam7_50_6, K940_chlam_7_prodigal|K940chlam7_8_8	K940_chlam_8_prodigal|K940chlam8_1_1, K940_chlam_8_prodigal|K940chlam8_2_7	K940_chlam_9_prodigal|K940chlam9_12_20, K940_chlam_9_prodigal|K940chlam9_9_15	KR126_chlam_1_prodigal|KR126chlam1_1_142, KR126_chlam_1_prodigal|KR126chlam1_6_28	KR126_chlam_3_prodigal|KR126chlam3_44_1, KR126_chlam_3_prodigal|KR126chlam3_6_10	KR126_chlam_4_prodigal|KR126chlam4_10_30, KR126_chlam_4_prodigal|KR126chlam4_7_6	KR126_chlam_5_prodigal|KR126chlam5_13_5, KR126_chlam_5_prodigal|KR126chlam5_158_3	KR126_chlam_6_prodigal|KR126chlam6_50_4, KR126_chlam_6_prodigal|KR126chlam6_70_7	Kiruna_bin13304|Kiruna_bin13304_00556, Kiruna_bin13304|Kiruna_bin13304_01046	L024522|Ga0156088_12657, L024522|Ga0156088_127105, L024522|Ga0156088_128128	L024912|Ga0156036_15547	M30B1|KFB93_01840, M30B1|KFB93_07440	M30B2|KFB95_01705, M30B2|KFB95_04170	OFTM116|OFTM116_00259, OFTM116|OFTM116_00828	OFTM232|OFTM232_00314, OFTM232|OFTM232_01166, OFTM232|OFTM232_01425	OFTM343|OFTM343_01199	OFTM358|OFTM358_00335, OFTM358|OFTM358_01430	OFTM85|OFTM85_00759, OFTM85|OFTM85_00987, OFTM85|OFTM85_01103	PARAV|PUV_RS03530, PARAV|PUV_RS06230				PARUW|PC_RS05605, PARUW|PC_RS06415	PMV_8.15|MCI0381609.1	PROGREC2|BN3769_RS02885, PROGREC2|BN3769_RS02890, PROGREC2|BN3769_RS06355, PROGREC2|BN3769_RS09575, PROGREC2|BN3769_RS10585	PROPHO|CK425_01755, PROPHO|CK425_02270, PROPHO|CK425_07210	Pacuta_bin2|Pacuta_bin2_10400	ProNeg|PNK_RS01255, ProNeg|PNK_RS01425, ProNeg|PNK_RS01430, ProNeg|PNK_RS02560, ProNeg|PNK_RS03450	RHDCS1_00045, RHDCS1_00316, RHDCS1_01148	Rhab|Rhabdo_P_00120	RhabHel|RhT_01302	Rubis|BN1013_01089, Rubis|BN1013_01335, Rubis|BN1013_01336, Rubis|BN1013_01480, Rubis|BN1013_02195, Rubis|BN1013_02356, Rubis|BN1013_02358	S4CHLAM102|MCH9612497.1	S4CHLAM123|MCH9625290.1	S4CHLAM2|MCH9627868.1, S4CHLAM2|MCH9627950.1, S4CHLAM2|MCH9627971.1, S4CHLAM2|MCH9628135.1	S4CHLAM20|MCH9620685.1	S4CHLAM37|MCH9631067.1	S4CHLAM6|MCH9632296.1	S4CHLAM7|MCH9634608.1	SIMNZ|SNE_RS04440, SIMNZ|SNE_RS08000	SM2339|AMS24_02740	SP1CHLAM42|MCH9610571.1, SP1CHLAM42|MCH9610941.1, SP1CHLAM42|MCH9610942.1	SP1CHLAM54|MCH9615885.1, SP1CHLAM54|MCH9616436.1	SP4CHLAM17|MCH9619200.1, SP4CHLAM17|MCH9619503.1, SP4CHLAM17|MCH9620469.1	SP4CHLAM5|MCH9617990.1	SSA5|QLH35276.1, SSA5|QLH35952.1	SYNMED|SYME_00117, SYNMED|SYME_01318, SYNMED|SYME_01855	SZUA-160|SZUA-160_01548	TARWAD|CMO81_04000, TARWAD|CMO81_10615, TARWAD|CMO81_11960	Tobar13.5m-G69|MCF7852321.1	Umea1_bin1462|Umea1_bin1462_01060, Umea1_bin1462|Umea1_bin1462_01298, Umea1_bin1462|Umea1_bin1462_01362	WADCW|WCW_RS01735, WADCW|WCW_RS01740, WADCW|WCW_RS06435	XENOCL|Chla0006_00001, XENOCL|Chla0014_00001, XENOCL|Chla0016_00041	bin105s|bin105s_00527	bin18|NCF70936.1	bin577|MCE5294104.1, bin577|MCE5294222.1, bin577|MCE5294860.1	mNY24nWvNh|CALTSX01_00196, mNY24nWvNh|CALTSX01_00476	palsa_1444|palsa_1444_00066, palsa_1444|palsa_1444_00211, palsa_1444|palsa_1444_00792, palsa_1444|palsa_1444_01517	palsa_1448|palsa_1448_00255, palsa_1448|palsa_1448_00256, palsa_1448|palsa_1448_00875
OG0000020	1021942-13|GLLEOLEH_01546, 1021942-13|GLLEOLEH_01653	1021942-14|LGBMDHFM_00217, 1021942-14|LGBMDHFM_00399	1039689-34|IOFDCPKP_00828, 1039689-34|IOFDCPKP_01068	1041544-29|GDLODPMM_00240, 1041544-29|GDLODPMM_00806, 1041544-29|GDLODPMM_01654	1045192-5|LKKCNNGL_00308	1045240-7|NHDGFNMI_00930	1049244-12|DPKPGIHO_00050	1063924-70|IDDGJEME_00432, 1063924-70|IDDGJEME_00545	1064120-29|MPNFDELO_01130, 1064120-29|MPNFDELO_01816, 1064120-29|MPNFDELO_01846	1070360-7|MNAFDIOF_01301, 1070360-7|MNAFDIOF_01988	1095360-24|OKJDMFIN_01582, 1095360-24|OKJDMFIN_01745	1096102-30|LBNIEKCL_00266, 1096102-30|LBNIEKCL_00868, 1096102-30|LBNIEKCL_01182	Ga0210389_10009923_6, Ga0210389_10013165_3	3300004085-10|JMIPOPNA_01077	3300005529-103|HANACOGF_00141, 3300005529-103|HANACOGF_01387	3300006056-100|IAMNDGCP_00024, 3300006056-100|IAMNDGCP_00205	3300006056-139|LLNDBGHI_00056, 3300006056-139|LLNDBGHI_00265	3300006177-14|ECKMPJFO_00997, 3300006177-14|ECKMPJFO_01658	3300009083-135|FEPLNKGK_00127, 3300009083-135|FEPLNKGK_00579, 3300009083-135|FEPLNKGK_01593	3300009084-136|FIBMPHPK_00505, 3300009084-136|FIBMPHPK_00834, 3300009084-136|FIBMPHPK_00984, 3300009084-136|FIBMPHPK_00985	3300009084-150|LAOBABEO_01126, 3300009084-150|LAOBABEO_01159	3300009703-49|PEBAADJC_01223, 3300009703-49|PEBAADJC_01335	3300009709-46|LMICHLKC_01430	3300009787-37|NFOFENCB_00301	3300010035-10|IKNAMKLF_00965, 3300010035-10|IKNAMKLF_01111	3300011418-10|GGIABPDN_00301, 3300011418-10|GGIABPDN_01228, 3300011418-10|GGIABPDN_01830, 3300011418-10|GGIABPDN_02273	3300011418-14|HEOKIGJJ_00612, 3300011418-14|HEOKIGJJ_01678	3300012931-71|GKFENFGF_00483	3300013126-109|KNBNGCFK_00351, 3300013126-109|KNBNGCFK_00639	3300013132-109|MOMFEKKI_01173, 3300013132-109|MOMFEKKI_01259	3300013133-59|PPLPNCIG_00596, 3300013133-59|PPLPNCIG_01464	3300020740.a_Ga0207056_1006_35, 3300020740.a_Ga0207056_1007_40	3300020889.a_Ga0207113_1023_40, 3300020889.a_Ga0207113_1040_21	3300020970.a_Ga0206972_1023_7, 3300020970.a_Ga0206972_1100_17	ACE65|ACE65_BT_00110	AlinenSedimentsD2_bin1100|AlinenSedimentsD2_bin1100_00693	B4_bin14|MBF8263878.1	Bin61_76|Bin61_76_00678	Bin65_10|Bin65_10_00211, Bin65_10|Bin65_10_00259	CC_bin22|MCI5051581.1, CC_bin22|MCI5052622.1, CC_bin22|MCI5053107.1	CG10BFR821140104234|COT85_01835, CG10BFR821140104234|COT85_05970	CHL1NORP91|COB21_03130, CHL1NORP91|COB21_05475	CHLAB|CAB_RS04635	CHLAIB|H359_RS04815	CHLAVI|RT28_RS03430	CHLBUT|E1N70_RS01570	CHLCOR|KJIKHAEB_00435	CHLCV|CCA_RS04695	CHLFF|CF_RS00410	CHLGAL|M787_RS01505	CHLMU|TC_RS04295	CHLPE|G5S_RS00955	CHLPN|CPn0833	CHLPP|CPK_ORF00240	CHLSAN|Cs308_RS02190	CHLSUIS|Q499_RS03005	CHLTA|CTA_RS03020	CLASAL|clavoV3trCoIl_AA_01700	Crib|CSEC_RS06350, Crib|CSEC_RS08925	EPS4|DB42_RS07470	Estrella|ELAC_RS00080, Estrella|ELAC_RS09805	Ga0074140|Ga0074140_11994, Ga0074140|Ga0074140_12397, Ga0074140|Ga0074140_12490	Gw_Eff_bin_326|MBP9841252.1	H124911|Ga0155580_1288, H124911|Ga0155580_14916	HK-STAS-VERR_A-1|MCP5469536.1, HK-STAS-VERR_A-1|MCP5469933.1	HK-STAS-VERR_A-2|MCP5507031.1, HK-STAS-VERR_A-2|MCP5507192.1, HK-STAS-VERR_A-2|MCP5507918.1	HK-STAS-VERR_A-3|MCP5505814.1, HK-STAS-VERR_A-3|MCP5506665.1	HK-STAS-VERR_A-4|MCP5509534.1, HK-STAS-VERR_A-4|MCP5509828.1	HK-STAS-VERR_A-5|MCP5491993.1, HK-STAS-VERR_A-5|MCP5492206.1	HK-STAS-VERR_A-6|MCP5504137.1, HK-STAS-VERR_A-6|MCP5504468.1	HSC3|3Chlam_AP_00660, HSC3|3Chlam_BQ_00160	HST3|TU23_RS01890, HST3|TU23_RS08690, HST3|TU23_RS09710	K1000_chlam_1_prodigal|K1000chlam1_166_1, K1000_chlam_1_prodigal|K1000chlam1_199_1, K1000_chlam_1_prodigal|K1000chlam1_210_3, K1000_chlam_1_prodigal|K1000chlam1_245_1	K1060_chlam_1_prodigal|K1060chlam1_34_4, K1060_chlam_1_prodigal|K1060chlam1_35_8	K1060_chlam_2_prodigal|K1060chlam2_109_3, K1060_chlam_2_prodigal|K1060chlam2_18_2, K1060_chlam_2_prodigal|K1060chlam2_4_6	K1060_chlam_5_prodigal|K1060chlam5_15_14, K1060_chlam_5_prodigal|K1060chlam5_2_72	K9|Neptu_BE_00180, K9|Neptu_BY_00060	K940_chlam_3_prodigal|K940chlam3_120_2, K940_chlam_3_prodigal|K940chlam3_121_6, K940_chlam_3_prodigal|K940chlam3_95_4	K940_chlam_5_prodigal|K940chlam5_10_24, K940_chlam_5_prodigal|K940chlam5_187_1	K940_chlam_6_prodigal|K940chlam6_104_4, K940_chlam_6_prodigal|K940chlam6_164_1, K940_chlam_6_prodigal|K940chlam6_23_6, K940_chlam_6_prodigal|K940chlam6_240_1, K940_chlam_6_prodigal|K940chlam6_92_1	K940_chlam_7_prodigal|K940chlam7_254_2, K940_chlam_7_prodigal|K940chlam7_308_2, K940_chlam_7_prodigal|K940chlam7_344_1, K940_chlam_7_prodigal|K940chlam7_352_1	K940_chlam_8_prodigal|K940chlam8_24_23, K940_chlam_8_prodigal|K940chlam8_40_3	K940_chlam_9_prodigal|K940chlam9_13_17, K940_chlam_9_prodigal|K940chlam9_42_2	KR126_chlam_1_prodigal|KR126chlam1_15_11, KR126_chlam_1_prodigal|KR126chlam1_2_23, KR126_chlam_1_prodigal|KR126chlam1_3_110, KR126_chlam_1_prodigal|KR126chlam1_7_9	KR126_chlam_3_prodigal|KR126chlam3_137_3, KR126_chlam_3_prodigal|KR126chlam3_153_3, KR126_chlam_3_prodigal|KR126chlam3_58_3	KR126_chlam_4_prodigal|KR126chlam4_1_35, KR126_chlam_4_prodigal|KR126chlam4_27_16	KR126_chlam_5_prodigal|KR126chlam5_12_11, KR126_chlam_5_prodigal|KR126chlam5_69_7	KR126_chlam_6_prodigal|KR126chlam6_157_3, KR126_chlam_6_prodigal|KR126chlam6_51_7, KR126_chlam_6_prodigal|KR126chlam6_54_1	Kiruna_bin13304|Kiruna_bin13304_00817, Kiruna_bin13304|Kiruna_bin13304_00915	L024522|Ga0156088_10447	L024912|Ga0156036_1205, L024912|Ga0156036_12434	M30B1|KFB93_00860, M30B1|KFB93_03420, M30B1|KFB93_05555	M30B2|KFB95_00505, M30B2|KFB95_06200, M30B2|KFB95_08590		OFTM232|OFTM232_00988, OFTM232|OFTM232_01050	OFTM343|OFTM343_00601, OFTM343|OFTM343_01547	OFTM358|OFTM358_00064, OFTM358|OFTM358_00599, OFTM358|OFTM358_00817, OFTM358|OFTM358_01194	OFTM85|OFTM85_00473, OFTM85|OFTM85_00602, OFTM85|OFTM85_01133, OFTM85|OFTM85_01294	PARAV|PUV_RS05660, PARAV|PUV_RS05790, PARAV|PUV_RS12185				PARUW|PC_RS00745, PARUW|PC_RS05250	PMV_8.15|MCI0381438.1, PMV_8.15|MCI0381442.1, PMV_8.15|MCI0381661.1, PMV_8.15|MCI0382613.1	PROGREC2|BN3769_RS00655, PROGREC2|BN3769_RS06135, PROGREC2|BN3769_RS06615	PROPHO|CK425_08725, PROPHO|CK425_10875	Pacuta_bin2|Pacuta_bin2_00550, Pacuta_bin2|Pacuta_bin2_05390	ProNeg|PNK_RS00715, ProNeg|PNK_RS03920	RHDCS1_00401, RHDCS1_01103	Rhab|Rhabdo_K_00260, Rhab|Rhabdo_R_01250	RhabHel|RhT_00699, RhabHel|RhT_01584	Rubis|BN1013_00318, Rubis|BN1013_00662, Rubis|BN1013_02320	S4CHLAM102|MCH9611677.1, S4CHLAM102|MCH9612419.1	S4CHLAM123|MCH9625759.1, S4CHLAM123|MCH9626090.1, S4CHLAM123|MCH9626092.1	S4CHLAM2|MCH9626833.1, S4CHLAM2|MCH9627158.1	S4CHLAM20|MCH9620705.1, S4CHLAM20|MCH9621849.1	S4CHLAM37|MCH9630177.1, S4CHLAM37|MCH9631437.1	S4CHLAM6|MCH9631779.1, S4CHLAM6|MCH9631923.1	S4CHLAM7|MCH9633673.1, S4CHLAM7|MCH9634106.1	SIMNZ|SNE_RS00275, SIMNZ|SNE_RS01585, SIMNZ|SNE_RS05900, SIMNZ|SNE_RS09545	SM2339|AMS24_03630	SP1CHLAM42|MCH9611121.1, SP1CHLAM42|MCH9611282.1	SP1CHLAM54|MCH9615530.1, SP1CHLAM54|MCH9616268.1	SP4CHLAM17|MCH9619639.1, SP4CHLAM17|MCH9620528.1	SP4CHLAM5|MCH9618218.1, SP4CHLAM5|MCH9618867.1	SSA5|QLH34847.1, SSA5|QLH35428.1, SSA5|QLH36210.1	SYNMED|SYME_01588, SYNMED|SYME_01908	SZUA-160|SZUA-160_00979, SZUA-160|SZUA-160_01249, SZUA-160|SZUA-160_01342	TARWAD|CMO81_06655, TARWAD|CMO81_07835, TARWAD|CMO81_09945	Tobar13.5m-G69|MCF7851999.1, Tobar13.5m-G69|MCF7852501.1, Tobar13.5m-G69|MCF7853110.1	Umea1_bin1462|Umea1_bin1462_01017, Umea1_bin1462|Umea1_bin1462_01087	WADCW|WCW_RS00465, WADCW|WCW_RS04840	XENOCL|Chla0006_00203, XENOCL|Chla0008_00007, XENOCL|Chla0018_00032	bin105s|bin105s_00754	bin18|NCF70134.1, bin18|NCF70166.1, bin18|NCF71123.1	bin577|MCE5293904.1, bin577|MCE5294010.1, bin577|MCE5294334.1	mNY24nWvNh|CALTSX01_00087, mNY24nWvNh|CALTSX01_00337	palsa_1444|palsa_1444_00798, palsa_1444|palsa_1444_01158	palsa_1448|palsa_1448_00703, palsa_1448|palsa_1448_00704, palsa_1448|palsa_1448_01699
OG0000021	1021942-13|GLLEOLEH_00300, 1021942-13|GLLEOLEH_00504	1021942-14|LGBMDHFM_00517, 1021942-14|LGBMDHFM_00930	1039689-34|IOFDCPKP_00981, 1039689-34|IOFDCPKP_01244	1041544-29|GDLODPMM_01418, 1041544-29|GDLODPMM_01604	1045192-5|LKKCNNGL_00128, 1045192-5|LKKCNNGL_01243	1045240-7|NHDGFNMI_00735, 1045240-7|NHDGFNMI_01053	1049244-12|DPKPGIHO_00410, 1049244-12|DPKPGIHO_00489	1063924-70|IDDGJEME_00363, 1063924-70|IDDGJEME_01190	1064120-29|MPNFDELO_00719, 1064120-29|MPNFDELO_01042	1070360-7|MNAFDIOF_00963, 1070360-7|MNAFDIOF_01624	1095360-24|OKJDMFIN_00122, 1095360-24|OKJDMFIN_01282	1096102-30|LBNIEKCL_00877, 1096102-30|LBNIEKCL_00941	Ga0210389_10005310_3, Ga0210389_10067983_4	3300004085-10|JMIPOPNA_00762, 3300004085-10|JMIPOPNA_00826		3300006056-100|IAMNDGCP_00002, 3300006056-100|IAMNDGCP_00522, 3300006056-100|IAMNDGCP_01252	3300006056-139|LLNDBGHI_00364, 3300006056-139|LLNDBGHI_00769	3300006177-14|ECKMPJFO_01005, 3300006177-14|ECKMPJFO_01598	3300009083-135|FEPLNKGK_00254, 3300009083-135|FEPLNKGK_01624	3300009084-136|FIBMPHPK_00417, 3300009084-136|FIBMPHPK_00872	3300009084-150|LAOBABEO_00322, 3300009084-150|LAOBABEO_01200	3300009703-49|PEBAADJC_00739, 3300009703-49|PEBAADJC_01495	3300009709-46|LMICHLKC_00373, 3300009709-46|LMICHLKC_01055	3300009787-37|NFOFENCB_00162	3300010035-10|IKNAMKLF_00712, 3300010035-10|IKNAMKLF_00942	3300011418-10|GGIABPDN_01029, 3300011418-10|GGIABPDN_02196	3300011418-14|HEOKIGJJ_00323, 3300011418-14|HEOKIGJJ_01483	3300012931-71|GKFENFGF_00539, 3300012931-71|GKFENFGF_00540	3300013126-109|KNBNGCFK_00343, 3300013126-109|KNBNGCFK_00982	3300013132-109|MOMFEKKI_01267, 3300013132-109|MOMFEKKI_01359	3300013133-59|PPLPNCIG_00022, 3300013133-59|PPLPNCIG_00589	3300020740.a_Ga0207056_1054_10, 3300020740.a_Ga0207056_1068_3	3300020889.a_Ga0207113_1131_10, 3300020889.a_Ga0207113_1264_1	3300020970.a_Ga0206972_1002_27, 3300020970.a_Ga0206972_1095_8	ACE65|ACE65_BC_00070, ACE65|ACE65_BM_00080	AlinenSedimentsD2_bin1100|AlinenSedimentsD2_bin1100_01150, AlinenSedimentsD2_bin1100|AlinenSedimentsD2_bin1100_01453	B4_bin14|MBF8263294.1, B4_bin14|MBF8263501.1	Bin61_76|Bin61_76_00968, Bin61_76|Bin61_76_01097	Bin65_10|Bin65_10_00853, Bin65_10|Bin65_10_01234	CC_bin22|MCI5053116.1	CG10BFR821140104234|COT85_01880, CG10BFR821140104234|COT85_06365	CHL1NORP91|COB21_00980, CHL1NORP91|COB21_04535	CHLAB|CAB_RS01625, CHLAB|CAB_RS03630	CHLAIB|H359_RS01875, CHLAIB|H359_RS03840	CHLAVI|RT28_RS00610, CHLAVI|RT28_RS02450	CHLBUT|E1N70_RS00560, CHLBUT|E1N70_RS03595	CHLCOR|KJIKHAEB_00172, CHLCOR|KJIKHAEB_00231	CHLCV|CCA_RS01605, CHLCV|CCA_RS03695	CHLFF|CF_RS01400, CHLFF|CF_RS03460	CHLGAL|M787_RS00530, CHLGAL|M787_RS03415	CHLMU|TC_RS01290, CHLMU|TC_RS03170	CHLPE|G5S_RS00025, CHLPE|G5S_RS02915	CHLPN|CPn0024, CHLPN|CPn1024	CHLPP|CPK_ORF00450, CHLPP|CPK_ORF00525	CHLSAN|Cs308_RS00140, CHLSAN|Cs308_RS03130	CHLSUIS|Q499_RS01880, CHLSUIS|Q499_RS04760	CHLTA|CTA_RS01865, CHLTA|CTA_RS04730	CLASAL|clavoV3trCoIl_AA_00250, CLASAL|clavoV3trCoIl_AB_01890	Crib|CSEC_RS03425, Crib|CSEC_RS04985	EPS4|DB42_RS07850, EPS4|DB42_RS08775	Estrella|ELAC_RS05235, Estrella|ELAC_RS06240	Ga0074140|Ga0074140_11231, Ga0074140|Ga0074140_11985	Gw_Eff_bin_326|MBP9841802.1	H124911|Ga0155580_1117, H124911|Ga0155580_11528	HK-STAS-VERR_A-1|MCP5469428.1, HK-STAS-VERR_A-1|MCP5470227.1	HK-STAS-VERR_A-2|MCP5507610.1, HK-STAS-VERR_A-2|MCP5508342.1	HK-STAS-VERR_A-3|MCP5505825.1, HK-STAS-VERR_A-3|MCP5506447.1	HK-STAS-VERR_A-4|MCP5509264.1, HK-STAS-VERR_A-4|MCP5509820.1	HK-STAS-VERR_A-5|MCP5491773.1, HK-STAS-VERR_A-5|MCP5491984.1, HK-STAS-VERR_A-5|MCP5492479.1	HK-STAS-VERR_A-6|MCP5503759.1, HK-STAS-VERR_A-6|MCP5504477.1	HSC3|3Chlam_BR_00540, HSC3|3Chlam_CB_00120	HST3|TU23_RS01295, HST3|TU23_RS07595	K1000_chlam_1_prodigal|K1000chlam1_122_4, K1000_chlam_1_prodigal|K1000chlam1_186_1, K1000_chlam_1_prodigal|K1000chlam1_206_1, K1000_chlam_1_prodigal|K1000chlam1_54_12	K1060_chlam_1_prodigal|K1060chlam1_20_5, K1060_chlam_1_prodigal|K1060chlam1_60_3	K1060_chlam_2_prodigal|K1060chlam2_13_11	K1060_chlam_5_prodigal|K1060chlam5_21_21, K1060_chlam_5_prodigal|K1060chlam5_7_19	K9|Neptu_AX_00240, K9|Neptu_BC_00050, K9|Neptu_DH_00030	K940_chlam_3_prodigal|K940chlam3_41_1, K940_chlam_3_prodigal|K940chlam3_68_8, K940_chlam_3_prodigal|K940chlam3_85_1	K940_chlam_5_prodigal|K940chlam5_38_4, K940_chlam_5_prodigal|K940chlam5_40_3	K940_chlam_6_prodigal|K940chlam6_184_4, K940_chlam_6_prodigal|K940chlam6_417_2, K940_chlam_6_prodigal|K940chlam6_430_1	K940_chlam_7_prodigal|K940chlam7_147_4, K940_chlam_7_prodigal|K940chlam7_254_4	K940_chlam_8_prodigal|K940chlam8_2_58, K940_chlam_8_prodigal|K940chlam8_3_41	K940_chlam_9_prodigal|K940chlam9_11_17, K940_chlam_9_prodigal|K940chlam9_75_11	KR126_chlam_1_prodigal|KR126chlam1_3_119, KR126_chlam_1_prodigal|KR126chlam1_7_27		KR126_chlam_4_prodigal|KR126chlam4_20_3, KR126_chlam_4_prodigal|KR126chlam4_25_10	KR126_chlam_5_prodigal|KR126chlam5_2_9, KR126_chlam_5_prodigal|KR126chlam5_94_4	KR126_chlam_6_prodigal|KR126chlam6_10_7, KR126_chlam_6_prodigal|KR126chlam6_39_8	Kiruna_bin13304|Kiruna_bin13304_00684, Kiruna_bin13304|Kiruna_bin13304_00724	L024522|Ga0156088_10715, L024522|Ga0156088_11926	L024912|Ga0156036_1186, L024912|Ga0156036_14813	M30B1|KFB93_02775, M30B1|KFB93_05595	M30B2|KFB95_06165, M30B2|KFB95_09365	OFTM116|OFTM116_00222	OFTM232|OFTM232_00435, OFTM232|OFTM232_00666	OFTM343|OFTM343_00713, OFTM343|OFTM343_01555	OFTM358|OFTM358_00611, OFTM358|OFTM358_00931	OFTM85|OFTM85_00333, OFTM85|OFTM85_00659	PARAV|PUV_RS01430, PARAV|PUV_RS04210, PARAV|PUV_RS06565	PARI007YTK11|007YTK11_00150, PARI007YTK11|007YTK11_00163	PARI76ST10|76ST10_00145, PARI76ST10|76ST10_00148, PARI76ST10|76ST10_00163	PARIHat2|HAT2_00160, PARIHat2|HAT2_00175	PARUW|PC_RS02225, PARUW|PC_RS03770	PMV_8.15|MCI0381479.1, PMV_8.15|MCI0382619.1	PROGREC2|BN3769_RS01555, PROGREC2|BN3769_RS04800	PROPHO|CK425_02540, PROPHO|CK425_06695	Pacuta_bin2|Pacuta_bin2_06190, Pacuta_bin2|Pacuta_bin2_07320	ProNeg|PNK_RS07580, ProNeg|PNK_RS09450	RHDCS1_00572, RHDCS1_00703	Rhab|Rhabdo_P_00740, Rhab|Rhabdo_Q_00910	RhabHel|RhT_00535, RhabHel|RhT_01266	Rubis|BN1013_00685, Rubis|BN1013_01542, Rubis|BN1013_01644	S4CHLAM102|MCH9611668.1, S4CHLAM102|MCH9612866.1	S4CHLAM123|MCH9624895.1, S4CHLAM123|MCH9626027.1	S4CHLAM2|MCH9627699.1, S4CHLAM2|MCH9627900.1	S4CHLAM20|MCH9620710.1, S4CHLAM20|MCH9621298.1	S4CHLAM37|MCH9630668.1, S4CHLAM37|MCH9631239.1	S4CHLAM6|MCH9631729.1, S4CHLAM6|MCH9632561.1	S4CHLAM7|MCH9633554.1, S4CHLAM7|MCH9634781.1	SIMNZ|SNE_RS05945	SM2339|AMS24_00465, SM2339|AMS24_03440	SP1CHLAM42|MCH9609954.1, SP1CHLAM42|MCH9610226.1	SP1CHLAM54|MCH9615540.1, SP1CHLAM54|MCH9616609.1	SP4CHLAM17|MCH9619916.1, SP4CHLAM17|MCH9620570.1	SP4CHLAM5|MCH9618223.1, SP4CHLAM5|MCH9618522.1	SSA5|QLH34768.1, SSA5|QLH35347.1	SYNMED|SYME_00797, SYNMED|SYME_01764, SYNMED|SYME_01899	SZUA-160|SZUA-160_01030, SZUA-160|SZUA-160_01086	TARWAD|CMO81_00200, TARWAD|CMO81_03565, TARWAD|CMO81_10920	Tobar13.5m-G69|MCF7851922.1, Tobar13.5m-G69|MCF7852717.1	Umea1_bin1462|Umea1_bin1462_01266	WADCW|WCW_RS03515, WADCW|WCW_RS06970	XENOCL|Chla0007_00080, XENOCL|Chla0008_00001, XENOCL|Chla0010_00026	bin105s|bin105s_00135, bin105s|bin105s_01116	bin18|NCF70066.1, bin18|NCF70227.1	bin577|MCE5294837.1, bin577|MCE5294928.1	mNY24nWvNh|CALTSX01_00544, mNY24nWvNh|CALTSX01_01072	palsa_1444|palsa_1444_00536, palsa_1444|palsa_1444_01169	palsa_1448|palsa_1448_00696, palsa_1448|palsa_1448_01656
OG0000022	1021942-13|GLLEOLEH_00457, 1021942-13|GLLEOLEH_01535, 1021942-13|GLLEOLEH_01684	1021942-14|LGBMDHFM_00388	1039689-34|IOFDCPKP_00153, 1039689-34|IOFDCPKP_00159, 1039689-34|IOFDCPKP_00166, 1039689-34|IOFDCPKP_00168, 1039689-34|IOFDCPKP_00174, 1039689-34|IOFDCPKP_00183	1041544-29|GDLODPMM_00562, 1041544-29|GDLODPMM_00691, 1041544-29|GDLODPMM_01386, 1041544-29|GDLODPMM_01394, 1041544-29|GDLODPMM_01997		1045240-7|NHDGFNMI_00671	1049244-12|DPKPGIHO_00048	1063924-70|IDDGJEME_00309, 1063924-70|IDDGJEME_00314, 1063924-70|IDDGJEME_00315, 1063924-70|IDDGJEME_00601, 1063924-70|IDDGJEME_00767, 1063924-70|IDDGJEME_01340	1064120-29|MPNFDELO_01236	1070360-7|MNAFDIOF_00996	1095360-24|OKJDMFIN_00553	1096102-30|LBNIEKCL_00058	Ga0210389_10027494_2		3300005529-103|HANACOGF_01375	3300006056-100|IAMNDGCP_00852	3300006056-139|LLNDBGHI_00001, 3300006056-139|LLNDBGHI_00685	3300006177-14|ECKMPJFO_00889, 3300006177-14|ECKMPJFO_01451	3300009083-135|FEPLNKGK_00919, 3300009083-135|FEPLNKGK_01109, 3300009083-135|FEPLNKGK_01394, 3300009083-135|FEPLNKGK_01858	3300009084-136|FIBMPHPK_00539	3300009084-150|LAOBABEO_00204, 3300009084-150|LAOBABEO_00979, 3300009084-150|LAOBABEO_01669	3300009703-49|PEBAADJC_01213, 3300009703-49|PEBAADJC_01691	3300009709-46|LMICHLKC_00025	3300009787-37|NFOFENCB_00046, 3300009787-37|NFOFENCB_00603	3300010035-10|IKNAMKLF_00896	3300011418-10|GGIABPDN_00074, 3300011418-10|GGIABPDN_00455, 3300011418-10|GGIABPDN_01098, 3300011418-10|GGIABPDN_02126	3300011418-14|HEOKIGJJ_00898, 3300011418-14|HEOKIGJJ_01714	3300012931-71|GKFENFGF_01146, 3300012931-71|GKFENFGF_01740	3300013126-109|KNBNGCFK_00648	3300013132-109|MOMFEKKI_00460	3300013133-59|PPLPNCIG_00070, 3300013133-59|PPLPNCIG_00941, 3300013133-59|PPLPNCIG_01452	3300020740.a_Ga0207056_1010_11		3300020970.a_Ga0206972_1149_5	ACE65|ACE65_BR_00760	AlinenSedimentsD2_bin1100|AlinenSedimentsD2_bin1100_00491, AlinenSedimentsD2_bin1100|AlinenSedimentsD2_bin1100_00662, AlinenSedimentsD2_bin1100|AlinenSedimentsD2_bin1100_01208, AlinenSedimentsD2_bin1100|AlinenSedimentsD2_bin1100_01645	B4_bin14|MBF8263296.1, B4_bin14|MBF8263429.1, B4_bin14|MBF8263788.1, B4_bin14|MBF8263886.1	Bin61_76|Bin61_76_00184	Bin65_10|Bin65_10_00269	CC_bin22|MCI5051547.1, CC_bin22|MCI5051592.1, CC_bin22|MCI5052005.1, CC_bin22|MCI5052044.1, CC_bin22|MCI5052082.1, CC_bin22|MCI5052581.1, CC_bin22|MCI5052799.1, CC_bin22|MCI5052800.1	CG10BFR821140104234|COT85_06030, CG10BFR821140104234|COT85_06830, CG10BFR821140104234|COT85_07635	CHL1NORP91|COB21_03885	CHLAB|CAB_RS00825	CHLAIB|H359_RS01105	CHLAVI|RT28_RS04630	CHLBUT|E1N70_RS02810	CHLCOR|KJIKHAEB_00699	CHLCV|CCA_RS00825	CHLFF|CF_RS04255	CHLGAL|M787_RS02720	CHLMU|TC_RS03810	CHLPE|G5S_RS02150	CHLPN|CPn0584	CHLPP|CPK_ORF01101	CHLSAN|Cs308_RS00930	CHLSUIS|Q499_RS02520	CHLTA|CTA_RS02525	CLASAL|clavoV3trCoIl_AA_01910	Crib|CSEC_RS00725, Crib|CSEC_RS01475, Crib|CSEC_RS01670, Crib|CSEC_RS08805, Crib|CSEC_RS12760	EPS4|DB42_RS00745	Estrella|ELAC_RS00180, Estrella|ELAC_RS02190, Estrella|ELAC_RS07970	Ga0074140|Ga0074140_12497	Gw_Eff_bin_326|MBP9841239.1	H124911|Ga0155580_1493, H124911|Ga0155580_1623	HK-STAS-VERR_A-1|MCP5469097.1, HK-STAS-VERR_A-1|MCP5469151.1, HK-STAS-VERR_A-1|MCP5469158.1, HK-STAS-VERR_A-1|MCP5469919.1, HK-STAS-VERR_A-1|MCP5470056.1, HK-STAS-VERR_A-1|MCP5470106.1, HK-STAS-VERR_A-1|MCP5470291.1, HK-STAS-VERR_A-1|MCP5470308.1	HK-STAS-VERR_A-2|MCP5506976.1, HK-STAS-VERR_A-2|MCP5507945.1, HK-STAS-VERR_A-2|MCP5508370.1	HK-STAS-VERR_A-3|MCP5506381.1, HK-STAS-VERR_A-3|MCP5506382.1	HK-STAS-VERR_A-4|MCP5509523.1	HK-STAS-VERR_A-5|MCP5492218.1, HK-STAS-VERR_A-5|MCP5492272.1	HK-STAS-VERR_A-6|MCP5504126.1	HSC3|3Chlam_BA_00120, HSC3|3Chlam_CE_00040	HST3|TU23_RS03500, HST3|TU23_RS04850	K1000_chlam_1_prodigal|K1000chlam1_58_7	K1060_chlam_1_prodigal|K1060chlam1_13_10	K1060_chlam_2_prodigal|K1060chlam2_72_5	K1060_chlam_5_prodigal|K1060chlam5_13_9	K9|Neptu_CM_00070	K940_chlam_3_prodigal|K940chlam3_104_6, K940_chlam_3_prodigal|K940chlam3_125_5, K940_chlam_3_prodigal|K940chlam3_130_1, K940_chlam_3_prodigal|K940chlam3_140_5, K940_chlam_3_prodigal|K940chlam3_148_1	K940_chlam_5_prodigal|K940chlam5_86_8, K940_chlam_5_prodigal|K940chlam5_99_1, K940_chlam_5_prodigal|K940chlam5_99_4	K940_chlam_6_prodigal|K940chlam6_122_1, K940_chlam_6_prodigal|K940chlam6_195_3	K940_chlam_7_prodigal|K940chlam7_137_2, K940_chlam_7_prodigal|K940chlam7_39_6	K940_chlam_8_prodigal|K940chlam8_5_18	K940_chlam_9_prodigal|K940chlam9_13_6, K940_chlam_9_prodigal|K940chlam9_19_18	KR126_chlam_1_prodigal|KR126chlam1_15_24	KR126_chlam_3_prodigal|KR126chlam3_19_17	KR126_chlam_4_prodigal|KR126chlam4_13_5	KR126_chlam_5_prodigal|KR126chlam5_59_3	KR126_chlam_6_prodigal|KR126chlam6_13_17	Kiruna_bin13304|Kiruna_bin13304_00777	L024522|Ga0156088_10428, L024522|Ga0156088_1174	L024912|Ga0156036_1233, L024912|Ga0156036_12412	M30B1|KFB93_00910	M30B2|KFB95_00600	OFTM116|OFTM116_00210	OFTM232|OFTM232_00510, OFTM232|OFTM232_01029	OFTM343|OFTM343_00613	OFTM358|OFTM358_01203	OFTM85|OFTM85_01108, OFTM85|OFTM85_01292	PARAV|PUV_RS01695, PARAV|PUV_RS05310				PARUW|PC_RS06555, PARUW|PC_RS09030	PMV_8.15|MCI0381669.1	PROGREC2|BN3769_RS02455, PROGREC2|BN3769_RS05880, PROGREC2|BN3769_RS06005, PROGREC2|BN3769_RS08410, PROGREC2|BN3769_RS09740, PROGREC2|BN3769_RS10730, PROGREC2|BN3769_RS11605	PROPHO|CK425_01410, PROPHO|CK425_04360, PROPHO|CK425_06875, PROPHO|CK425_09575	Pacuta_bin2|Pacuta_bin2_00440	ProNeg|PNK_RS00595, ProNeg|PNK_RS01855, ProNeg|PNK_RS03580, ProNeg|PNK_RS12975	RHDCS1_00986	Rhab|Rhabdo_K_00080	RhabHel|RhT_01600	Rubis|BN1013_00266	S4CHLAM102|MCH9611586.1, S4CHLAM102|MCH9611742.1, S4CHLAM102|MCH9611743.1, S4CHLAM102|MCH9612584.1, S4CHLAM102|MCH9613077.1	S4CHLAM123|MCH9625167.1, S4CHLAM123|MCH9625761.1	S4CHLAM2|MCH9626858.1, S4CHLAM2|MCH9627335.1	S4CHLAM20|MCH9621839.1	S4CHLAM37|MCH9630167.1, S4CHLAM37|MCH9630478.1	S4CHLAM6|MCH9633216.1	S4CHLAM7|MCH9634251.1	SIMNZ|SNE_RS01485	SM2339|AMS24_01570	SP1CHLAM42|MCH9611352.1, SP1CHLAM42|MCH9611427.1	SP1CHLAM54|MCH9614933.1, SP1CHLAM54|MCH9614934.1, SP1CHLAM54|MCH9614965.1, SP1CHLAM54|MCH9615406.1, SP1CHLAM54|MCH9615711.1, SP1CHLAM54|MCH9615721.1, SP1CHLAM54|MCH9616055.1, SP1CHLAM54|MCH9616279.1	SP4CHLAM17|MCH9619363.1, SP4CHLAM17|MCH9619620.1, SP4CHLAM17|MCH9619797.1, SP4CHLAM17|MCH9619825.1, SP4CHLAM17|MCH9619829.1, SP4CHLAM17|MCH9619830.1, SP4CHLAM17|MCH9619861.1	SP4CHLAM5|MCH9618879.1	SSA5|QLH35644.1, SSA5|QLH35645.1, SSA5|QLH35646.1, SSA5|QLH36057.1, SSA5|QLH36651.1, SSA5|QLH37379.1, SSA5|QLH37672.1	SYNMED|SYME_01578	SZUA-160|SZUA-160_00944	TARWAD|CMO81_01140, TARWAD|CMO81_01810, TARWAD|CMO81_02745, TARWAD|CMO81_03020, TARWAD|CMO81_03300, TARWAD|CMO81_03315, TARWAD|CMO81_04525, TARWAD|CMO81_04830, TARWAD|CMO81_05280, TARWAD|CMO81_06075, TARWAD|CMO81_06330, TARWAD|CMO81_06505, TARWAD|CMO81_07350, TARWAD|CMO81_07905, TARWAD|CMO81_07975, TARWAD|CMO81_08330, TARWAD|CMO81_10190, TARWAD|CMO81_12510	Tobar13.5m-G69|MCF7851990.1, Tobar13.5m-G69|MCF7853050.1, Tobar13.5m-G69|MCF7853083.1	Umea1_bin1462|Umea1_bin1462_00262, Umea1_bin1462|Umea1_bin1462_01301, Umea1_bin1462|Umea1_bin1462_01440	WADCW|WCW_RS07570, WADCW|WCW_RS08985, WADCW|WCW_RS09750	XENOCL|Chla0018_00019	bin105s|bin105s_00587	bin18|NCF70174.1, bin18|NCF70991.1	bin577|MCE5293686.1		palsa_1444|palsa_1444_00863	palsa_1448|palsa_1448_00034, palsa_1448|palsa_1448_00104, palsa_1448|palsa_1448_01180
OG0000023	1021942-13|GLLEOLEH_00276	1021942-14|LGBMDHFM_00196	1039689-34|IOFDCPKP_00098, 1039689-34|IOFDCPKP_00399, 1039689-34|IOFDCPKP_00561	1041544-29|GDLODPMM_00727, 1041544-29|GDLODPMM_00729, 1041544-29|GDLODPMM_01276, 1041544-29|GDLODPMM_01605				1063924-70|IDDGJEME_00228, 1063924-70|IDDGJEME_00589	1064120-29|MPNFDELO_01313			1096102-30|LBNIEKCL_01082	Ga0210389_10004498_9		3300005529-103|HANACOGF_00714		3300006056-139|LLNDBGHI_00661	3300006177-14|ECKMPJFO_00438	3300009083-135|FEPLNKGK_00438, 3300009083-135|FEPLNKGK_00727, 3300009083-135|FEPLNKGK_00856, 3300009083-135|FEPLNKGK_01708, 3300009083-135|FEPLNKGK_02051	3300009084-136|FIBMPHPK_00188, 3300009084-136|FIBMPHPK_00625, 3300009084-136|FIBMPHPK_00921, 3300009084-136|FIBMPHPK_01227, 3300009084-136|FIBMPHPK_01838	3300009084-150|LAOBABEO_00216, 3300009084-150|LAOBABEO_00239, 3300009084-150|LAOBABEO_00241, 3300009084-150|LAOBABEO_00323, 3300009084-150|LAOBABEO_00695	3300009703-49|PEBAADJC_01308	3300009709-46|LMICHLKC_00277, 3300009709-46|LMICHLKC_00357, 3300009709-46|LMICHLKC_01199, 3300009709-46|LMICHLKC_01236, 3300009709-46|LMICHLKC_01251	3300009787-37|NFOFENCB_00970, 3300009787-37|NFOFENCB_00972, 3300009787-37|NFOFENCB_01577	3300010035-10|IKNAMKLF_00831	3300011418-10|GGIABPDN_00046, 3300011418-10|GGIABPDN_01091, 3300011418-10|GGIABPDN_02185	3300011418-14|HEOKIGJJ_00137, 3300011418-14|HEOKIGJJ_00221, 3300011418-14|HEOKIGJJ_00791, 3300011418-14|HEOKIGJJ_01485, 3300011418-14|HEOKIGJJ_01611, 3300011418-14|HEOKIGJJ_01615	3300012931-71|GKFENFGF_00051	3300013126-109|KNBNGCFK_00368	3300013132-109|MOMFEKKI_01243	3300013133-59|PPLPNCIG_01051	3300020740.a_Ga0207056_1005_40, 3300020740.a_Ga0207056_1019_9, 3300020740.a_Ga0207056_1020_30, 3300020740.a_Ga0207056_1020_32	3300020889.a_Ga0207113_1026_24, 3300020889.a_Ga0207113_1035_35, 3300020889.a_Ga0207113_1035_37, 3300020889.a_Ga0207113_1083_11, 3300020889.a_Ga0207113_1091_6, 3300020889.a_Ga0207113_1159_7	3300020970.a_Ga0206972_1050_4	ACE65|ACE65_AL_00510, ACE65|ACE65_AL_00520, ACE65|ACE65_BC_00060, ACE65|ACE65_CQ_00260	AlinenSedimentsD2_bin1100|AlinenSedimentsD2_bin1100_01681	B4_bin14|MBF8262756.1	Bin61_76|Bin61_76_00086, Bin61_76|Bin61_76_00188, Bin61_76|Bin61_76_00725, Bin61_76|Bin61_76_00958		CC_bin22|MCI5053087.1	CG10BFR821140104234|COT85_01700		CHLAB|CAB_RS03650, CHLAB|CAB_RS04730	CHLAIB|H359_RS03860, CHLAIB|H359_RS04910	CHLAVI|RT28_RS02470, CHLAVI|RT28_RS03525	CHLBUT|E1N70_RS00580, CHLBUT|E1N70_RS01665	CHLCOR|KJIKHAEB_00235, CHLCOR|KJIKHAEB_00456	CHLCV|CCA_RS03715, CHLCV|CCA_RS04790	CHLFF|CF_RS00315, CHLFF|CF_RS01380	CHLGAL|M787_RS00550, CHLGAL|M787_RS01600	CHLMU|TC_RS01270, CHLMU|TC_RS04390	CHLPE|G5S_RS00045, CHLPE|G5S_RS01050	CHLPN|CPn0811, CHLPN|CPn1021	CHLPP|CPK_ORF00219, CHLPP|CPK_ORF00447	CHLSAN|Cs308_RS02095, CHLSAN|Cs308_RS03110	CHLSUIS|Q499_RS03100, CHLSUIS|Q499_RS04740	CHLTA|CTA_RS03120, CHLTA|CTA_RS04710	CLASAL|clavoV3trCoIl_AA_00270, CLASAL|clavoV3trCoIl_AA_01890	Crib|CSEC_RS00555, Crib|CSEC_RS00565, Crib|CSEC_RS04975, Crib|CSEC_RS11030, Crib|CSEC_RS12540	EPS4|DB42_RS01070, EPS4|DB42_RS01075, EPS4|DB42_RS07845, EPS4|DB42_RS09450	Estrella|ELAC_RS02040, Estrella|ELAC_RS02050, Estrella|ELAC_RS05225, Estrella|ELAC_RS05455, Estrella|ELAC_RS06655		Gw_Eff_bin_326|MBP9840794.1, Gw_Eff_bin_326|MBP9841738.1	H124911|Ga0155580_14810	HK-STAS-VERR_A-1|MCP5470208.1, HK-STAS-VERR_A-1|MCP5470318.1	HK-STAS-VERR_A-2|MCP5507001.1, HK-STAS-VERR_A-2|MCP5507004.1, HK-STAS-VERR_A-2|MCP5507665.1, HK-STAS-VERR_A-2|MCP5508114.1, HK-STAS-VERR_A-2|MCP5508344.1		HK-STAS-VERR_A-4|MCP5509847.1	HK-STAS-VERR_A-5|MCP5492013.1	HK-STAS-VERR_A-6|MCP5504438.1	HSC3|3Chlam_AP_00280, HSC3|3Chlam_BG_00200, HSC3|3Chlam_BK_00200, HSC3|3Chlam_BK_00220, HSC3|3Chlam_BR_00560	HST3|TU23_RS02215, HST3|TU23_RS02425, HST3|TU23_RS04650, HST3|TU23_RS04660, HST3|TU23_RS05430, HST3|TU23_RS07590	K1000_chlam_1_prodigal|K1000chlam1_56_4	K1060_chlam_1_prodigal|K1060chlam1_1_6		K1060_chlam_5_prodigal|K1060chlam5_55_3		K940_chlam_3_prodigal|K940chlam3_6_9		K940_chlam_6_prodigal|K940chlam6_111_3	K940_chlam_7_prodigal|K940chlam7_147_2, K940_chlam_7_prodigal|K940chlam7_240_1, K940_chlam_7_prodigal|K940chlam7_240_3, K940_chlam_7_prodigal|K940chlam7_309_3		K940_chlam_9_prodigal|K940chlam9_13_12, K940_chlam_9_prodigal|K940chlam9_28_12	KR126_chlam_1_prodigal|KR126chlam1_3_90	KR126_chlam_3_prodigal|KR126chlam3_180_2	KR126_chlam_4_prodigal|KR126chlam4_46_11	KR126_chlam_5_prodigal|KR126chlam5_183_3	KR126_chlam_6_prodigal|KR126chlam6_6_17	Kiruna_bin13304|Kiruna_bin13304_00567	L024522|Ga0156088_12748		M30B1|KFB93_05435	M30B2|KFB95_06335		OFTM232|OFTM232_00433, OFTM232|OFTM232_00803, OFTM232|OFTM232_01543	OFTM343|OFTM343_01531		OFTM85|OFTM85_00322, OFTM85|OFTM85_01101, OFTM85|OFTM85_01114	PARAV|PUV_RS02335, PARAV|PUV_RS02345, PARAV|PUV_RS03945, PARAV|PUV_RS04215, PARAV|PUV_RS09405	PARI007YTK11|007YTK11_00086, PARI007YTK11|007YTK11_00541	PARI76ST10|76ST10_00079, PARI76ST10|76ST10_00578	PARIHat2|HAT2_00087, PARIHat2|HAT2_00582	PARUW|PC_RS03785, PARUW|PC_RS06470, PARUW|PC_RS06655, PARUW|PC_RS06665, PARUW|PC_RS07315, PARUW|PC_RS09945	PMV_8.15|MCI0382598.1	PROGREC2|BN3769_RS00780, PROGREC2|BN3769_RS02580, PROGREC2|BN3769_RS02595, PROGREC2|BN3769_RS04790, PROGREC2|BN3769_RS07325	PROPHO|CK425_00795, PROPHO|CK425_02535, PROPHO|CK425_02845, PROPHO|CK425_06790, PROPHO|CK425_08455, PROPHO|CK425_12325	Pacuta_bin2|Pacuta_bin2_01410	ProNeg|PNK_RS00730, ProNeg|PNK_RS01735, ProNeg|PNK_RS01750, ProNeg|PNK_RS03795, ProNeg|PNK_RS07565, ProNeg|PNK_RS10295	RHDCS1_00133	Rhab|Rhabdo_R_01500	RhabHel|RhT_00675	Rubis|BN1013_01399, Rubis|BN1013_01400, Rubis|BN1013_01544	S4CHLAM102|MCH9611884.1	S4CHLAM123|MCH9624882.1, S4CHLAM123|MCH9625831.1	S4CHLAM2|MCH9626866.1, S4CHLAM2|MCH9627918.1	S4CHLAM20|MCH9621436.1	S4CHLAM37|MCH9631417.1			SIMNZ|SNE_RS05790		SP1CHLAM42|MCH9610308.1, SP1CHLAM42|MCH9611344.1	SP1CHLAM54|MCH9615513.1, SP1CHLAM54|MCH9615972.1	SP4CHLAM17|MCH9619616.1, SP4CHLAM17|MCH9620363.1	SP4CHLAM5|MCH9618198.1	SSA5|QLH34771.1, SSA5|QLH35232.1, SSA5|QLH35233.1, SSA5|QLH35265.1, SSA5|QLH36277.1, SSA5|QLH36286.1, SSA5|QLH36287.1, SSA5|QLH36296.1, SSA5|QLH36979.1	SYNMED|SYME_01933	SZUA-160|SZUA-160_00119	TARWAD|CMO81_05285, TARWAD|CMO81_06320, TARWAD|CMO81_06525, TARWAD|CMO81_08085, TARWAD|CMO81_09580, TARWAD|CMO81_09585, TARWAD|CMO81_12095, TARWAD|CMO81_12170	Tobar13.5m-G69|MCF7851758.1		WADCW|WCW_RS03460, WADCW|WCW_RS03525, WADCW|WCW_RS04665, WADCW|WCW_RS05670, WADCW|WCW_RS07730, WADCW|WCW_RS07740	XENOCL|Chla0008_00032		bin18|NCF70629.1, bin18|NCF70717.1	bin577|MCE5293189.1, bin577|MCE5293375.1, bin577|MCE5293536.1, bin577|MCE5293577.1, bin577|MCE5293915.1, bin577|MCE5294058.1, bin577|MCE5294188.1, bin577|MCE5294226.1, bin577|MCE5294496.1, bin577|MCE5294517.1, bin577|MCE5294913.1, bin577|MCE5295007.1, bin577|MCE5295021.1, bin577|MCE5295209.1, bin577|MCE5295460.1	mNY24nWvNh|CALTSX01_00356		palsa_1448|palsa_1448_00017
OG0000024	1021942-13|GLLEOLEH_00647	1021942-14|LGBMDHFM_00676	1039689-34|IOFDCPKP_00279, 1039689-34|IOFDCPKP_00679, 1039689-34|IOFDCPKP_00922	1041544-29|GDLODPMM_00530, 1041544-29|GDLODPMM_00606, 1041544-29|GDLODPMM_00898, 1041544-29|GDLODPMM_01732	1045192-5|LKKCNNGL_00940	1045240-7|NHDGFNMI_00258, 1045240-7|NHDGFNMI_01233	1049244-12|DPKPGIHO_00541	1063924-70|IDDGJEME_00163, 1063924-70|IDDGJEME_00783, 1063924-70|IDDGJEME_00832	1064120-29|MPNFDELO_01652	1070360-7|MNAFDIOF_01058, 1070360-7|MNAFDIOF_01264	1095360-24|OKJDMFIN_00218, 1095360-24|OKJDMFIN_00403	1096102-30|LBNIEKCL_00826, 1096102-30|LBNIEKCL_01047	Ga0210389_10015587_2	3300004085-10|JMIPOPNA_00310	3300005529-103|HANACOGF_01220	3300006056-100|IAMNDGCP_01013	3300006056-139|LLNDBGHI_00126	3300006177-14|ECKMPJFO_00029, 3300006177-14|ECKMPJFO_00730	3300009083-135|FEPLNKGK_00732, 3300009083-135|FEPLNKGK_01679, 3300009083-135|FEPLNKGK_02020	3300009084-136|FIBMPHPK_00365, 3300009084-136|FIBMPHPK_01657, 3300009084-136|FIBMPHPK_01799	3300009084-150|LAOBABEO_00338, 3300009084-150|LAOBABEO_00434	3300009703-49|PEBAADJC_00191, 3300009703-49|PEBAADJC_00560	3300009709-46|LMICHLKC_00037, 3300009709-46|LMICHLKC_00338, 3300009709-46|LMICHLKC_00731, 3300009709-46|LMICHLKC_00991	3300009787-37|NFOFENCB_00191, 3300009787-37|NFOFENCB_00793, 3300009787-37|NFOFENCB_00805, 3300009787-37|NFOFENCB_01059	3300010035-10|IKNAMKLF_00278	3300011418-10|GGIABPDN_00022, 3300011418-10|GGIABPDN_01248, 3300011418-10|GGIABPDN_01677, 3300011418-10|GGIABPDN_02350, 3300011418-10|GGIABPDN_02363	3300011418-14|HEOKIGJJ_00192, 3300011418-14|HEOKIGJJ_01393	3300012931-71|GKFENFGF_01686	3300013126-109|KNBNGCFK_00400	3300013132-109|MOMFEKKI_00907	3300013133-59|PPLPNCIG_00331	3300020740.a_Ga0207056_1005_7, 3300020740.a_Ga0207056_1014_19, 3300020740.a_Ga0207056_1022_12, 3300020740.a_Ga0207056_1023_19, 3300020740.a_Ga0207056_1086_14, 3300020740.a_Ga0207056_1120_2	3300020889.a_Ga0207113_1046_16, 3300020889.a_Ga0207113_1065_15, 3300020889.a_Ga0207113_1085_16	3300020970.a_Ga0206972_1079_15, 3300020970.a_Ga0206972_1151_8	ACE65|ACE65_AS_00390, ACE65|ACE65_BB_00190	AlinenSedimentsD2_bin1100|AlinenSedimentsD2_bin1100_00816, AlinenSedimentsD2_bin1100|AlinenSedimentsD2_bin1100_01014	B4_bin14|MBF8262859.1, B4_bin14|MBF8263268.1	Bin61_76|Bin61_76_00996, Bin61_76|Bin61_76_01042, Bin61_76|Bin61_76_01132	Bin65_10|Bin65_10_01171, Bin65_10|Bin65_10_01267	CC_bin22|MCI5052242.1	CG10BFR821140104234|COT85_00160, CG10BFR821140104234|COT85_02680	CHL1NORP91|COB21_00230	CHLAB|CAB_RS02525, CHLAB|CAB_RS02680	CHLAIB|H359_RS02620, CHLAIB|H359_RS02765	CHLAVI|RT28_RS01605	CHLBUT|E1N70_RS04510, CHLBUT|E1N70_RS04665	CHLCOR|KJIKHAEB_00950	CHLCV|CCA_RS02520, CHLCV|CCA_RS02680	CHLFF|CF_RS02420	CHLGAL|M787_RS04400	CHLMU|TC_RS02145	CHLPE|G5S_RS03785, CHLPE|G5S_RS03940	CHLPN|CPn0248	CHLPP|CPK_ORF00759	CHLSAN|Cs308_RS04030	CHLSUIS|Q499_RS00825	CHLTA|CTA_RS00795	CLASAL|clavoV3trCoIl_AB_00940, CLASAL|clavoV3trCoIl_AK_00020	Crib|CSEC_RS03220, Crib|CSEC_RS03880, Crib|CSEC_RS04150	EPS4|DB42_RS03355, EPS4|DB42_RS06980	Estrella|ELAC_RS05875, Estrella|ELAC_RS06470	Ga0074140|Ga0074140_11832	Gw_Eff_bin_326|MBP9841059.1, Gw_Eff_bin_326|MBP9841825.1	H124911|Ga0155580_1136	HK-STAS-VERR_A-1|MCP5469606.1, HK-STAS-VERR_A-1|MCP5469845.1, HK-STAS-VERR_A-1|MCP5469866.1		HK-STAS-VERR_A-3|MCP5506037.1, HK-STAS-VERR_A-3|MCP5506157.1	HK-STAS-VERR_A-4|MCP5508800.1	HK-STAS-VERR_A-5|MCP5491808.1	HK-STAS-VERR_A-6|MCP5504044.1, HK-STAS-VERR_A-6|MCP5504693.1, HK-STAS-VERR_A-6|MCP5505069.1	HSC3|3Chlam_AP_00480, HSC3|3Chlam_BA_01710	HST3|TU23_RS01805, HST3|TU23_RS02685	K1000_chlam_1_prodigal|K1000chlam1_208_2, K1000_chlam_1_prodigal|K1000chlam1_27_9	K1060_chlam_1_prodigal|K1060chlam1_109_1, K1060_chlam_1_prodigal|K1060chlam1_11_1	K1060_chlam_2_prodigal|K1060chlam2_2_41	K1060_chlam_5_prodigal|K1060chlam5_5_28	K9|Neptu_AL_00330	K940_chlam_3_prodigal|K940chlam3_4_14, K940_chlam_3_prodigal|K940chlam3_75_4, K940_chlam_3_prodigal|K940chlam3_98_7	K940_chlam_5_prodigal|K940chlam5_28_3	K940_chlam_6_prodigal|K940chlam6_146_2, K940_chlam_6_prodigal|K940chlam6_68_4	K940_chlam_7_prodigal|K940chlam7_145_4	K940_chlam_8_prodigal|K940chlam8_10_12, K940_chlam_8_prodigal|K940chlam8_13_5	K940_chlam_9_prodigal|K940chlam9_25_8, K940_chlam_9_prodigal|K940chlam9_2_14, K940_chlam_9_prodigal|K940chlam9_41_8	KR126_chlam_1_prodigal|KR126chlam1_10_14, KR126_chlam_1_prodigal|KR126chlam1_8_77	KR126_chlam_3_prodigal|KR126chlam3_112_6, KR126_chlam_3_prodigal|KR126chlam3_19_4, KR126_chlam_3_prodigal|KR126chlam3_7_6	KR126_chlam_4_prodigal|KR126chlam4_15_13, KR126_chlam_4_prodigal|KR126chlam4_94_7	KR126_chlam_5_prodigal|KR126chlam5_98_4	KR126_chlam_6_prodigal|KR126chlam6_103_1, KR126_chlam_6_prodigal|KR126chlam6_25_15	Kiruna_bin13304|Kiruna_bin13304_00228, Kiruna_bin13304|Kiruna_bin13304_00810	L024522|Ga0156088_11561, L024522|Ga0156088_12645	L024912|Ga0156036_1414	M30B1|KFB93_06910, M30B1|KFB93_08005	M30B2|KFB95_03525, M30B2|KFB95_04785, M30B2|KFB95_06830	OFTM116|OFTM116_00805	OFTM232|OFTM232_00627, OFTM232|OFTM232_00940, OFTM232|OFTM232_01325	OFTM343|OFTM343_00549	OFTM358|OFTM358_00460, OFTM358|OFTM358_00625, OFTM358|OFTM358_00700, OFTM358|OFTM358_01526	OFTM85|OFTM85_00528, OFTM85|OFTM85_00539, OFTM85|OFTM85_00866	PARAV|PUV_RS02870, PARAV|PUV_RS08110, PARAV|PUV_RS08465, PARAV|PUV_RS09945, PARAV|PUV_RS11425, PARAV|PUV_RS12695, PARAV|PUV_RS12715	PARI007YTK11|007YTK11_00264	PARI76ST10|76ST10_00293	PARIHat2|HAT2_00302	PARUW|PC_RS02215, PARUW|PC_RS03915, PARUW|PC_RS05865	PMV_8.15|MCI0381745.1, PMV_8.15|MCI0382541.1	PROGREC2|BN3769_RS05140, PROGREC2|BN3769_RS07600, PROGREC2|BN3769_RS07895, PROGREC2|BN3769_RS08035, PROGREC2|BN3769_RS08285, PROGREC2|BN3769_RS10390, PROGREC2|BN3769_RS13540	PROPHO|CK425_03415, PROPHO|CK425_07040, PROPHO|CK425_09555, PROPHO|CK425_10200	Pacuta_bin2|Pacuta_bin2_08410	ProNeg|PNK_RS03280, ProNeg|PNK_RS04790, ProNeg|PNK_RS11310	RHDCS1_00659	Rhab|Rhabdo_R_00540	RhabHel|RhT_00594	Rubis|BN1013_00453, Rubis|BN1013_02003, Rubis|BN1013_02035	S4CHLAM102|MCH9612572.1, S4CHLAM102|MCH9612802.1	S4CHLAM123|MCH9625331.1, S4CHLAM123|MCH9625548.1, S4CHLAM123|MCH9625962.1, S4CHLAM123|MCH9626257.1	S4CHLAM2|MCH9626416.1, S4CHLAM2|MCH9626430.1, S4CHLAM2|MCH9627561.1	S4CHLAM20|MCH9621470.1	S4CHLAM37|MCH9630788.1	S4CHLAM6|MCH9633139.1	S4CHLAM7|MCH9633835.1	SIMNZ|SNE_RS03780, SIMNZ|SNE_RS05105	SM2339|AMS24_01360	SP1CHLAM42|MCH9610270.1, SP1CHLAM42|MCH9610284.1, SP1CHLAM42|MCH9611190.1	SP1CHLAM54|MCH9615786.1	SP4CHLAM17|MCH9619279.1, SP4CHLAM17|MCH9619710.1, SP4CHLAM17|MCH9620176.1	SP4CHLAM5|MCH9618165.1	SSA5|QLH37474.1, SSA5|QLH37532.1	SYNMED|SYME_00874, SYNMED|SYME_01168	SZUA-160|SZUA-160_00580, SZUA-160|SZUA-160_00660, SZUA-160|SZUA-160_00930	TARWAD|CMO81_08700	Tobar13.5m-G69|MCF7851724.1, Tobar13.5m-G69|MCF7851729.1, Tobar13.5m-G69|MCF7852513.1	Umea1_bin1462|Umea1_bin1462_00196, Umea1_bin1462|Umea1_bin1462_00399	WADCW|WCW_RS05515	XENOCL|Chla0006_00117, XENOCL|Chla0008_00077, XENOCL|Chla0015_00003	bin105s|bin105s_01284	bin18|NCF70346.1, bin18|NCF70501.1	bin577|MCE5293007.1, bin577|MCE5293068.1, bin577|MCE5293185.1, bin577|MCE5293554.1	mNY24nWvNh|CALTSX01_00384	palsa_1444|palsa_1444_00079, palsa_1444|palsa_1444_00364, palsa_1444|palsa_1444_00651, palsa_1444|palsa_1444_01388	palsa_1448|palsa_1448_00711
OG0000025	1021942-13|GLLEOLEH_00471, 1021942-13|GLLEOLEH_01084	1021942-14|LGBMDHFM_00063, 1021942-14|LGBMDHFM_01113		1041544-29|GDLODPMM_00427, 1041544-29|GDLODPMM_00464, 1041544-29|GDLODPMM_01536	1045192-5|LKKCNNGL_00136, 1045192-5|LKKCNNGL_00169	1045240-7|NHDGFNMI_00760, 1045240-7|NHDGFNMI_01045	1049244-12|DPKPGIHO_00531, 1049244-12|DPKPGIHO_00735	1063924-70|IDDGJEME_01484	1064120-29|MPNFDELO_00053	1070360-7|MNAFDIOF_01432, 1070360-7|MNAFDIOF_02311	1095360-24|OKJDMFIN_01154, 1095360-24|OKJDMFIN_01609	1096102-30|LBNIEKCL_00349, 1096102-30|LBNIEKCL_00490	Ga0210389_10013840_3	3300004085-10|JMIPOPNA_00058, 3300004085-10|JMIPOPNA_00176	3300005529-103|HANACOGF_00539, 3300005529-103|HANACOGF_01590	3300006056-100|IAMNDGCP_00258, 3300006056-100|IAMNDGCP_00307	3300006056-139|LLNDBGHI_00104, 3300006056-139|LLNDBGHI_00799	3300006177-14|ECKMPJFO_00953, 3300006177-14|ECKMPJFO_01745	3300009083-135|FEPLNKGK_00777, 3300009083-135|FEPLNKGK_00898	3300009084-136|FIBMPHPK_00251, 3300009084-136|FIBMPHPK_00587	3300009084-150|LAOBABEO_00362, 3300009084-150|LAOBABEO_01175, 3300009084-150|LAOBABEO_01516	3300009703-49|PEBAADJC_00982, 3300009703-49|PEBAADJC_01656	3300009709-46|LMICHLKC_00188, 3300009709-46|LMICHLKC_01077	3300009787-37|NFOFENCB_00186, 3300009787-37|NFOFENCB_00611	3300010035-10|IKNAMKLF_00637, 3300010035-10|IKNAMKLF_00730	3300011418-10|GGIABPDN_00590, 3300011418-10|GGIABPDN_01540	3300011418-14|HEOKIGJJ_00295, 3300011418-14|HEOKIGJJ_01887	3300012931-71|GKFENFGF_00694	3300013126-109|KNBNGCFK_00166, 3300013126-109|KNBNGCFK_00722	3300013132-109|MOMFEKKI_00433	3300013133-59|PPLPNCIG_00518, 3300013133-59|PPLPNCIG_01279	3300020740.a_Ga0207056_1010_26, 3300020740.a_Ga0207056_1087_5	3300020889.a_Ga0207113_1135_18, 3300020889.a_Ga0207113_1142_6, 3300020889.a_Ga0207113_1171_3	3300020970.a_Ga0206972_1063_24, 3300020970.a_Ga0206972_1065_10	ACE65|ACE65_BM_00340, ACE65|ACE65_CK_00360, ACE65|ACE65_CP_00110	AlinenSedimentsD2_bin1100|AlinenSedimentsD2_bin1100_00133, AlinenSedimentsD2_bin1100|AlinenSedimentsD2_bin1100_00611	B4_bin14|MBF8262727.1, B4_bin14|MBF8263028.1	Bin61_76|Bin61_76_00719, Bin61_76|Bin61_76_01270	Bin65_10|Bin65_10_00154, Bin65_10|Bin65_10_00593	CC_bin22|MCI5052026.1, CC_bin22|MCI5052951.1	CG10BFR821140104234|COT85_04535, CG10BFR821140104234|COT85_05360	CHL1NORP91|COB21_05050, CHL1NORP91|COB21_05560	CHLAB|CAB_RS01050, CHLAB|CAB_RS02215	CHLAIB|H359_RS01310, CHLAIB|H359_RS02300	CHLAVI|RT28_RS00140, CHLAVI|RT28_RS01145	CHLBUT|E1N70_RS03035, CHLBUT|E1N70_RS04195	CHLCOR|KJIKHAEB_00743, CHLCOR|KJIKHAEB_00855	CHLCV|CCA_RS01050, CHLCV|CCA_RS02205	CHLFF|CF_RS02885, CHLFF|CF_RS04035	CHLGAL|M787_RS02935, CHLGAL|M787_RS03950	CHLMU|TC_RS01715, CHLMU|TC_RS03535	CHLPE|G5S_RS02370, CHLPE|G5S_RS03470	CHLPN|CPn0348, CHLPN|CPn0542	CHLPP|CPK_ORF00855, CHLPP|CPK_ORF01057	CHLSAN|Cs308_RS00715, CHLSAN|Cs308_RS04480	CHLSUIS|Q499_RS00390, CHLSUIS|Q499_RS02235	CHLTA|CTA_RS00360, CHLTA|CTA_RS02235	CLASAL|clavoV3trCoIl_AC_00740, CLASAL|clavoV3trCoIl_AC_00950	Crib|CSEC_RS03705, Crib|CSEC_RS09025, Crib|CSEC_RS09800	EPS4|DB42_RS03680, EPS4|DB42_RS03855, EPS4|DB42_RS08260	Estrella|ELAC_RS06975, Estrella|ELAC_RS08725	Ga0074140|Ga0074140_12200, Ga0074140|Ga0074140_12337	Gw_Eff_bin_326|MBP9841210.1	H124911|Ga0155580_12033	HK-STAS-VERR_A-1|MCP5469168.1, HK-STAS-VERR_A-1|MCP5470075.1	HK-STAS-VERR_A-2|MCP5507714.1, HK-STAS-VERR_A-2|MCP5507885.1, HK-STAS-VERR_A-2|MCP5508406.1	HK-STAS-VERR_A-3|MCP5505256.1, HK-STAS-VERR_A-3|MCP5505385.1	HK-STAS-VERR_A-4|MCP5509653.1, HK-STAS-VERR_A-4|MCP5510137.1	HK-STAS-VERR_A-5|MCP5491495.1, HK-STAS-VERR_A-5|MCP5492105.1	HK-STAS-VERR_A-6|MCP5504967.1, HK-STAS-VERR_A-6|MCP5505055.1	HSC3|3Chlam_BO_00210, HSC3|3Chlam_BX_00500	HST3|TU23_RS00495, HST3|TU23_RS10355	K1000_chlam_1_prodigal|K1000chlam1_88_2	K1060_chlam_1_prodigal|K1060chlam1_113_1	K1060_chlam_2_prodigal|K1060chlam2_104_3, K1060_chlam_2_prodigal|K1060chlam2_20_3	K1060_chlam_5_prodigal|K1060chlam5_36_7	K9|Neptu_AF_00240, K9|Neptu_BZ_00070	K940_chlam_3_prodigal|K940chlam3_158_4, K940_chlam_3_prodigal|K940chlam3_48_1	K940_chlam_5_prodigal|K940chlam5_71_8	K940_chlam_6_prodigal|K940chlam6_83_2, K940_chlam_6_prodigal|K940chlam6_9_7	K940_chlam_7_prodigal|K940chlam7_251_3, K940_chlam_7_prodigal|K940chlam7_283_4	K940_chlam_8_prodigal|K940chlam8_20_15, K940_chlam_8_prodigal|K940chlam8_52_8	K940_chlam_9_prodigal|K940chlam9_10_22, K940_chlam_9_prodigal|K940chlam9_21_8	KR126_chlam_1_prodigal|KR126chlam1_2_86, KR126_chlam_1_prodigal|KR126chlam1_8_56	KR126_chlam_3_prodigal|KR126chlam3_144_1, KR126_chlam_3_prodigal|KR126chlam3_8_9	KR126_chlam_4_prodigal|KR126chlam4_85_7	KR126_chlam_5_prodigal|KR126chlam5_46_13		Kiruna_bin13304|Kiruna_bin13304_00172, Kiruna_bin13304|Kiruna_bin13304_00792	L024522|Ga0156088_1058, L024522|Ga0156088_10614	L024912|Ga0156036_10527, L024912|Ga0156036_12524	M30B1|KFB93_00245, M30B1|KFB93_08550	M30B2|KFB95_02185, M30B2|KFB95_02960	OFTM116|OFTM116_00686, OFTM116|OFTM116_01333	OFTM232|OFTM232_01342, OFTM232|OFTM232_01572	OFTM343|OFTM343_00934, OFTM343|OFTM343_01064	OFTM358|OFTM358_00341, OFTM358|OFTM358_00686	OFTM85|OFTM85_00610, OFTM85|OFTM85_01483	PARAV|PUV_RS00975, PARAV|PUV_RS04040, PARAV|PUV_RS11745	PARI007YTK11|007YTK11_00041, PARI007YTK11|007YTK11_00537	PARI76ST10|76ST10_00032, PARI76ST10|76ST10_00574	PARIHat2|HAT2_00034, PARIHat2|HAT2_00580	PARUW|PC_RS01250, PARUW|PC_RS10695	PMV_8.15|MCI0382647.1, PMV_8.15|MCI0382679.1	PROGREC2|BN3769_RS02925, PROGREC2|BN3769_RS09965, PROGREC2|BN3769_RS12730	PROPHO|CK425_02745, PROPHO|CK425_03955, PROPHO|CK425_04145	Pacuta_bin2|Pacuta_bin2_05040, Pacuta_bin2|Pacuta_bin2_06020	ProNeg|PNK_RS01380, ProNeg|PNK_RS02995, ProNeg|PNK_RS10715	RHDCS1_00670, RHDCS1_01223	Rhab|Rhabdo_E_01000, Rhab|Rhabdo_K_01460	RhabHel|RhT_00215, RhabHel|RhT_00332	Rubis|BN1013_00478, Rubis|BN1013_00530	S4CHLAM102|MCH9612333.1, S4CHLAM102|MCH9612715.1	S4CHLAM123|MCH9625045.1, S4CHLAM123|MCH9625726.1	S4CHLAM2|MCH9626915.1, S4CHLAM2|MCH9628076.1	S4CHLAM20|MCH9620786.1, S4CHLAM20|MCH9621988.1	S4CHLAM37|MCH9630263.1, S4CHLAM37|MCH9631564.1	S4CHLAM6|MCH9631966.1, S4CHLAM6|MCH9632847.1	S4CHLAM7|MCH9633579.1, S4CHLAM7|MCH9634261.1	SIMNZ|SNE_RS02295, SIMNZ|SNE_RS03040	SM2339|AMS24_04650	SP1CHLAM42|MCH9610139.1, SP1CHLAM42|MCH9611363.1	SP1CHLAM54|MCH9616135.1, SP1CHLAM54|MCH9616162.1	SP4CHLAM17|MCH9619292.1, SP4CHLAM17|MCH9620029.1	SP4CHLAM5|MCH9618683.1, SP4CHLAM5|MCH9618989.1	SSA5|QLH36005.1, SSA5|QLH36812.1, SSA5|QLH37676.1	SYNMED|SYME_00603, SYNMED|SYME_00737	SZUA-160|SZUA-160_00911, SZUA-160|SZUA-160_01105	TARWAD|CMO81_03615, TARWAD|CMO81_08835, TARWAD|CMO81_10645	Tobar13.5m-G69|MCF7852437.1, Tobar13.5m-G69|MCF7852544.1	Umea1_bin1462|Umea1_bin1462_00432, Umea1_bin1462|Umea1_bin1462_00983	WADCW|WCW_RS06765, WADCW|WCW_RS08055, WADCW|WCW_RS08515	XENOCL|Chla0001_00022	bin105s|bin105s_01301	bin18|NCF70280.1, bin18|NCF70979.1	bin577|MCE5295206.1, bin577|MCE5295423.1	mNY24nWvNh|CALTSX01_00256, mNY24nWvNh|CALTSX01_00829	palsa_1444|palsa_1444_00137, palsa_1444|palsa_1444_00719	palsa_1448|palsa_1448_01153, palsa_1448|palsa_1448_01290
OG0000026	1021942-13|GLLEOLEH_00230, 1021942-13|GLLEOLEH_01092, 1021942-13|GLLEOLEH_01287, 1021942-13|GLLEOLEH_01317	1021942-14|LGBMDHFM_00346, 1021942-14|LGBMDHFM_00636, 1021942-14|LGBMDHFM_00807, 1021942-14|LGBMDHFM_00939			1045192-5|LKKCNNGL_00529, 1045192-5|LKKCNNGL_01168		1049244-12|DPKPGIHO_00780	1063924-70|IDDGJEME_00068, 1063924-70|IDDGJEME_00382, 1063924-70|IDDGJEME_00717, 1063924-70|IDDGJEME_00912, 1063924-70|IDDGJEME_01100	1064120-29|MPNFDELO_00074, 1064120-29|MPNFDELO_00460, 1064120-29|MPNFDELO_00694	1070360-7|MNAFDIOF_01712, 1070360-7|MNAFDIOF_02145	1095360-24|OKJDMFIN_00784, 1095360-24|OKJDMFIN_00926, 1095360-24|OKJDMFIN_01438	1096102-30|LBNIEKCL_00469, 1096102-30|LBNIEKCL_00854, 1096102-30|LBNIEKCL_00955, 1096102-30|LBNIEKCL_01031, 1096102-30|LBNIEKCL_01138, 1096102-30|LBNIEKCL_01282	Ga0210389_10000958_12, Ga0210389_10000958_15	3300004085-10|JMIPOPNA_00123, 3300004085-10|JMIPOPNA_00450	3300005529-103|HANACOGF_00429, 3300005529-103|HANACOGF_01000, 3300005529-103|HANACOGF_01497	3300006056-100|IAMNDGCP_00841, 3300006056-100|IAMNDGCP_01029	3300006056-139|LLNDBGHI_00457, 3300006056-139|LLNDBGHI_00458, 3300006056-139|LLNDBGHI_00461	3300006177-14|ECKMPJFO_00309, 3300006177-14|ECKMPJFO_00505, 3300006177-14|ECKMPJFO_00854, 3300006177-14|ECKMPJFO_01597				3300009703-49|PEBAADJC_00185, 3300009703-49|PEBAADJC_00506, 3300009703-49|PEBAADJC_00894, 3300009703-49|PEBAADJC_01455	3300009709-46|LMICHLKC_00436			3300011418-10|GGIABPDN_00260		3300012931-71|GKFENFGF_01268, 3300012931-71|GKFENFGF_01331, 3300012931-71|GKFENFGF_01586	3300013126-109|KNBNGCFK_00318, 3300013126-109|KNBNGCFK_00747, 3300013126-109|KNBNGCFK_00755	3300013132-109|MOMFEKKI_00242, 3300013132-109|MOMFEKKI_00294, 3300013132-109|MOMFEKKI_00311, 3300013132-109|MOMFEKKI_00978	3300013133-59|PPLPNCIG_00241, 3300013133-59|PPLPNCIG_00720, 3300013133-59|PPLPNCIG_01022, 3300013133-59|PPLPNCIG_01030			3300020970.a_Ga0206972_1011_6, 3300020970.a_Ga0206972_1128_3, 3300020970.a_Ga0206972_1195_1		AlinenSedimentsD2_bin1100|AlinenSedimentsD2_bin1100_00994, AlinenSedimentsD2_bin1100|AlinenSedimentsD2_bin1100_01085, AlinenSedimentsD2_bin1100|AlinenSedimentsD2_bin1100_01380	B4_bin14|MBF8262964.1, B4_bin14|MBF8263374.1, B4_bin14|MBF8263567.1, B4_bin14|MBF8263818.1		Bin65_10|Bin65_10_00255, Bin65_10|Bin65_10_00813, Bin65_10|Bin65_10_01285	CC_bin22|MCI5051792.1, CC_bin22|MCI5053155.1	CG10BFR821140104234|COT85_02105, CG10BFR821140104234|COT85_02310, CG10BFR821140104234|COT85_06350	CHL1NORP91|COB21_00355, CHL1NORP91|COB21_03240, CHL1NORP91|COB21_03750, CHL1NORP91|COB21_03765	CHLAB|CAB_RS02510	CHLAIB|H359_RS02605	CHLAVI|RT28_RS01450	CHLBUT|E1N70_RS04495	CHLCOR|KJIKHAEB_00918	CHLCV|CCA_RS02505	CHLFF|CF_RS02590	CHLGAL|M787_RS04250	CHLMU|TC_RS02460	CHLPE|G5S_RS03770	CHLPN|CPn0282	CHLPP|CPK_ORF00792	CHLSAN|Cs308_RS04180	CHLSUIS|Q499_RS01200	CHLTA|CTA_RS01160	CLASAL|clavoV3trCoIl_AB_00030, CLASAL|clavoV3trCoIl_AB_00440, CLASAL|clavoV3trCoIl_AB_00970				Ga0074140|Ga0074140_111047, Ga0074140|Ga0074140_11623, Ga0074140|Ga0074140_11854, Ga0074140|Ga0074140_1229	Gw_Eff_bin_326|MBP9841248.1, Gw_Eff_bin_326|MBP9841321.1, Gw_Eff_bin_326|MBP9841923.1, Gw_Eff_bin_326|MBP9842056.1, Gw_Eff_bin_326|MBP9842060.1, Gw_Eff_bin_326|MBP9842279.1	H124911|Ga0155580_15417, H124911|Ga0155580_1554	HK-STAS-VERR_A-1|MCP5469854.1	HK-STAS-VERR_A-2|MCP5507452.1	HK-STAS-VERR_A-3|MCP5505430.1, HK-STAS-VERR_A-3|MCP5505541.1	HK-STAS-VERR_A-4|MCP5508926.1, HK-STAS-VERR_A-4|MCP5509700.1, HK-STAS-VERR_A-4|MCP5509777.1, HK-STAS-VERR_A-4|MCP5509972.1, HK-STAS-VERR_A-4|MCP5510201.1	HK-STAS-VERR_A-5|MCP5491682.1, HK-STAS-VERR_A-5|MCP5491826.1, HK-STAS-VERR_A-5|MCP5491936.1, HK-STAS-VERR_A-5|MCP5492123.1	HK-STAS-VERR_A-6|MCP5504032.1, HK-STAS-VERR_A-6|MCP5504660.1, HK-STAS-VERR_A-6|MCP5505229.1			K1000_chlam_1_prodigal|K1000chlam1_154_4, K1000_chlam_1_prodigal|K1000chlam1_173_2, K1000_chlam_1_prodigal|K1000chlam1_173_3, K1000_chlam_1_prodigal|K1000chlam1_84_3, K1000_chlam_1_prodigal|K1000chlam1_95_3	K1060_chlam_1_prodigal|K1060chlam1_28_7, K1060_chlam_1_prodigal|K1060chlam1_3_18, K1060_chlam_1_prodigal|K1060chlam1_3_9, K1060_chlam_1_prodigal|K1060chlam1_7_22	K1060_chlam_2_prodigal|K1060chlam2_16_15, K1060_chlam_2_prodigal|K1060chlam2_43_14	K1060_chlam_5_prodigal|K1060chlam5_27_11, K1060_chlam_5_prodigal|K1060chlam5_2_38, K1060_chlam_5_prodigal|K1060chlam5_2_39, K1060_chlam_5_prodigal|K1060chlam5_7_48	K9|Neptu_AE_00080, K9|Neptu_AN_00170		K940_chlam_5_prodigal|K940chlam5_14_10, K940_chlam_5_prodigal|K940chlam5_14_9, K940_chlam_5_prodigal|K940chlam5_16_12, K940_chlam_5_prodigal|K940chlam5_39_9	K940_chlam_6_prodigal|K940chlam6_105_2, K940_chlam_6_prodigal|K940chlam6_14_9, K940_chlam_6_prodigal|K940chlam6_215_1, K940_chlam_6_prodigal|K940chlam6_65_1		K940_chlam_8_prodigal|K940chlam8_1_22, K940_chlam_8_prodigal|K940chlam8_30_7	K940_chlam_9_prodigal|K940chlam9_41_10	KR126_chlam_1_prodigal|KR126chlam1_14_14, KR126_chlam_1_prodigal|KR126chlam1_18_3, KR126_chlam_1_prodigal|KR126chlam1_6_45, KR126_chlam_1_prodigal|KR126chlam1_6_95	KR126_chlam_3_prodigal|KR126chlam3_65_8	KR126_chlam_4_prodigal|KR126chlam4_16_14, KR126_chlam_4_prodigal|KR126chlam4_16_15, KR126_chlam_4_prodigal|KR126chlam4_17_1	KR126_chlam_5_prodigal|KR126chlam5_253_2, KR126_chlam_5_prodigal|KR126chlam5_27_1, KR126_chlam_5_prodigal|KR126chlam5_27_2, KR126_chlam_5_prodigal|KR126chlam5_67_3, KR126_chlam_5_prodigal|KR126chlam5_6_9	KR126_chlam_6_prodigal|KR126chlam6_15_13, KR126_chlam_6_prodigal|KR126chlam6_78_5, KR126_chlam_6_prodigal|KR126chlam6_81_1	Kiruna_bin13304|Kiruna_bin13304_00083, Kiruna_bin13304|Kiruna_bin13304_00433, Kiruna_bin13304|Kiruna_bin13304_01216	L024522|Ga0156088_11517, L024522|Ga0156088_11923, L024522|Ga0156088_1264	L024912|Ga0156036_1384, L024912|Ga0156036_1385, L024912|Ga0156036_1386, L024912|Ga0156036_1514, L024912|Ga0156036_1539	M30B1|KFB93_01340, M30B1|KFB93_06445, M30B1|KFB93_06740	M30B2|KFB95_01085, M30B2|KFB95_04940, M30B2|KFB95_05260	OFTM116|OFTM116_01091	OFTM232|OFTM232_00921, OFTM232|OFTM232_01426	OFTM343|OFTM343_00008, OFTM343|OFTM343_00418, OFTM343|OFTM343_00446, OFTM343|OFTM343_01127	OFTM358|OFTM358_00081, OFTM358|OFTM358_00229	OFTM85|OFTM85_00537						PMV_8.15|MCI0382208.1, PMV_8.15|MCI0382262.1, PMV_8.15|MCI0382303.1			Pacuta_bin2|Pacuta_bin2_01800		RHDCS1_00233, RHDCS1_00242	Rhab|Rhabdo_B_00300, Rhab|Rhabdo_B_00380	RhabHel|RhT_00782, RhabHel|RhT_00792		S4CHLAM102|MCH9611598.1, S4CHLAM102|MCH9611628.1, S4CHLAM102|MCH9613101.1		S4CHLAM2|MCH9626428.1	S4CHLAM20|MCH9621392.1, S4CHLAM20|MCH9621504.1, S4CHLAM20|MCH9622070.1	S4CHLAM37|MCH9630710.1, S4CHLAM37|MCH9631532.1, S4CHLAM37|MCH9631621.1	S4CHLAM6|MCH9631872.1, S4CHLAM6|MCH9632816.1, S4CHLAM6|MCH9633068.1	S4CHLAM7|MCH9634511.1, S4CHLAM7|MCH9634739.1	SIMNZ|SNE_RS05265, SIMNZ|SNE_RS09135	SM2339|AMS24_00200, SM2339|AMS24_00415, SM2339|AMS24_02715	SP1CHLAM42|MCH9610282.1	SP1CHLAM54|MCH9615582.1, SP1CHLAM54|MCH9615680.1, SP1CHLAM54|MCH9615761.1, SP1CHLAM54|MCH9615762.1, SP1CHLAM54|MCH9615763.1	SP4CHLAM17|MCH9620163.1	SP4CHLAM5|MCH9618040.1, SP4CHLAM5|MCH9618359.1, SP4CHLAM5|MCH9618781.1		SYNMED|SYME_01199, SYNMED|SYME_01489, SYNMED|SYME_01665	SZUA-160|SZUA-160_00080		Tobar13.5m-G69|MCF7852262.1, Tobar13.5m-G69|MCF7852589.1	Umea1_bin1462|Umea1_bin1462_01010, Umea1_bin1462|Umea1_bin1462_01079, Umea1_bin1462|Umea1_bin1462_01265	WADCW|WCW_RS06105	XENOCL|Chla0012_00078	bin105s|bin105s_00739, bin105s|bin105s_00785			mNY24nWvNh|CALTSX01_00335	palsa_1444|palsa_1444_01234, palsa_1444|palsa_1444_01365, palsa_1444|palsa_1444_01938	palsa_1448|palsa_1448_00327, palsa_1448|palsa_1448_00853, palsa_1448|palsa_1448_01041, palsa_1448|palsa_1448_01708
OG0000027	1021942-13|GLLEOLEH_00640, 1021942-13|GLLEOLEH_00733, 1021942-13|GLLEOLEH_01388			1041544-29|GDLODPMM_01070					1064120-29|MPNFDELO_00253, 1064120-29|MPNFDELO_00265		1095360-24|OKJDMFIN_00463, 1095360-24|OKJDMFIN_00497, 1095360-24|OKJDMFIN_00884, 1095360-24|OKJDMFIN_01296	1096102-30|LBNIEKCL_01046	Ga0210389_10008582_1			3300006056-100|IAMNDGCP_00329, 3300006056-100|IAMNDGCP_00565, 3300006056-100|IAMNDGCP_00569, 3300006056-100|IAMNDGCP_00628, 3300006056-100|IAMNDGCP_00784, 3300006056-100|IAMNDGCP_00789, 3300006056-100|IAMNDGCP_00991, 3300006056-100|IAMNDGCP_01076, 3300006056-100|IAMNDGCP_01233, 3300006056-100|IAMNDGCP_01310			3300009083-135|FEPLNKGK_00916				3300009709-46|LMICHLKC_00196, 3300009709-46|LMICHLKC_01127, 3300009709-46|LMICHLKC_01275, 3300009709-46|LMICHLKC_01284	3300009787-37|NFOFENCB_00811		3300011418-10|GGIABPDN_00810, 3300011418-10|GGIABPDN_02076	3300011418-14|HEOKIGJJ_00950	3300012931-71|GKFENFGF_00820	3300013126-109|KNBNGCFK_00817	3300013132-109|MOMFEKKI_01478	3300013133-59|PPLPNCIG_00093, 3300013133-59|PPLPNCIG_00265, 3300013133-59|PPLPNCIG_00738	3300020740.a_Ga0207056_1004_20, 3300020740.a_Ga0207056_1009_13, 3300020740.a_Ga0207056_1010_40, 3300020740.a_Ga0207056_1022_28, 3300020740.a_Ga0207056_1023_22, 3300020740.a_Ga0207056_1036_1, 3300020740.a_Ga0207056_1067_19, 3300020740.a_Ga0207056_1085_6, 3300020740.a_Ga0207056_1111_10	3300020889.a_Ga0207113_1077_16, 3300020889.a_Ga0207113_1099_5, 3300020889.a_Ga0207113_1176_6	3300020970.a_Ga0206972_1002_45, 3300020970.a_Ga0206972_1013_24, 3300020970.a_Ga0206972_1070_3, 3300020970.a_Ga0206972_1200_5			B4_bin14|MBF8262675.1, B4_bin14|MBF8262715.1, B4_bin14|MBF8262850.1, B4_bin14|MBF8262959.1, B4_bin14|MBF8262967.1, B4_bin14|MBF8263144.1, B4_bin14|MBF8263308.1, B4_bin14|MBF8263492.1, B4_bin14|MBF8263565.1, B4_bin14|MBF8263847.1		Bin65_10|Bin65_10_00507																									H124911|Ga0155580_13128, H124911|Ga0155580_1653			HK-STAS-VERR_A-3|MCP5506024.1, HK-STAS-VERR_A-3|MCP5506218.1	HK-STAS-VERR_A-4|MCP5509624.1, HK-STAS-VERR_A-4|MCP5510050.1, HK-STAS-VERR_A-4|MCP5510175.1	HK-STAS-VERR_A-5|MCP5491434.1, HK-STAS-VERR_A-5|MCP5491473.1, HK-STAS-VERR_A-5|MCP5491815.1, HK-STAS-VERR_A-5|MCP5492494.1, HK-STAS-VERR_A-5|MCP5492890.1	HK-STAS-VERR_A-6|MCP5504944.1			K1000_chlam_1_prodigal|K1000chlam1_10_1, K1000_chlam_1_prodigal|K1000chlam1_131_2, K1000_chlam_1_prodigal|K1000chlam1_143_1, K1000_chlam_1_prodigal|K1000chlam1_28_7, K1000_chlam_1_prodigal|K1000chlam1_3_15, K1000_chlam_1_prodigal|K1000chlam1_50_5, K1000_chlam_1_prodigal|K1000chlam1_61_1, K1000_chlam_1_prodigal|K1000chlam1_62_2	K1060_chlam_1_prodigal|K1060chlam1_24_12, K1060_chlam_1_prodigal|K1060chlam1_26_13, K1060_chlam_1_prodigal|K1060chlam1_38_8, K1060_chlam_1_prodigal|K1060chlam1_8_1	K1060_chlam_2_prodigal|K1060chlam2_100_3, K1060_chlam_2_prodigal|K1060chlam2_100_5, K1060_chlam_2_prodigal|K1060chlam2_19_13, K1060_chlam_2_prodigal|K1060chlam2_62_4		K9|Neptu_AA_00240, K9|Neptu_AB_00590, K9|Neptu_AC_00280, K9|Neptu_AG_00290, K9|Neptu_AG_00300, K9|Neptu_AG_00310, K9|Neptu_AG_00320, K9|Neptu_AJ_00090, K9|Neptu_AP_00180, K9|Neptu_AP_00360, K9|Neptu_AP_00370, K9|Neptu_AT_00270, K9|Neptu_AX_00120, K9|Neptu_BC_00190, K9|Neptu_BO_00060, K9|Neptu_BT_00030, K9|Neptu_BW_00080, K9|Neptu_CH_00030, K9|Neptu_CI_00110, K9|Neptu_DA_00020, K9|Neptu_EA_00010		K940_chlam_5_prodigal|K940chlam5_103_2, K940_chlam_5_prodigal|K940chlam5_115_6, K940_chlam_5_prodigal|K940chlam5_116_1, K940_chlam_5_prodigal|K940chlam5_1_37, K940_chlam_5_prodigal|K940chlam5_23_5, K940_chlam_5_prodigal|K940chlam5_24_7, K940_chlam_5_prodigal|K940chlam5_52_3	K940_chlam_6_prodigal|K940chlam6_46_2	K940_chlam_7_prodigal|K940chlam7_273_3, K940_chlam_7_prodigal|K940chlam7_3_3, K940_chlam_7_prodigal|K940chlam7_400_3	K940_chlam_8_prodigal|K940chlam8_21_5, K940_chlam_8_prodigal|K940chlam8_29_12	K940_chlam_9_prodigal|K940chlam9_103_8, K940_chlam_9_prodigal|K940chlam9_113_4, K940_chlam_9_prodigal|K940chlam9_125_1, K940_chlam_9_prodigal|K940chlam9_17_5, K940_chlam_9_prodigal|K940chlam9_1_2, K940_chlam_9_prodigal|K940chlam9_22_17, K940_chlam_9_prodigal|K940chlam9_23_15, K940_chlam_9_prodigal|K940chlam9_32_9, K940_chlam_9_prodigal|K940chlam9_6_2, K940_chlam_9_prodigal|K940chlam9_83_7, K940_chlam_9_prodigal|K940chlam9_88_2, K940_chlam_9_prodigal|K940chlam9_8_11, K940_chlam_9_prodigal|K940chlam9_97_2	KR126_chlam_1_prodigal|KR126chlam1_12_38, KR126_chlam_1_prodigal|KR126chlam1_13_42, KR126_chlam_1_prodigal|KR126chlam1_1_62, KR126_chlam_1_prodigal|KR126chlam1_4_48, KR126_chlam_1_prodigal|KR126chlam1_9_79, KR126_chlam_1_prodigal|KR126chlam1_9_80	KR126_chlam_3_prodigal|KR126chlam3_127_1, KR126_chlam_3_prodigal|KR126chlam3_182_1, KR126_chlam_3_prodigal|KR126chlam3_45_6	KR126_chlam_4_prodigal|KR126chlam4_7_17	KR126_chlam_5_prodigal|KR126chlam5_187_1, KR126_chlam_5_prodigal|KR126chlam5_21_9, KR126_chlam_5_prodigal|KR126chlam5_35_3, KR126_chlam_5_prodigal|KR126chlam5_37_4, KR126_chlam_5_prodigal|KR126chlam5_41_5, KR126_chlam_5_prodigal|KR126chlam5_5_2, KR126_chlam_5_prodigal|KR126chlam5_75_1, KR126_chlam_5_prodigal|KR126chlam5_75_5, KR126_chlam_5_prodigal|KR126chlam5_7_14, KR126_chlam_5_prodigal|KR126chlam5_7_7		Kiruna_bin13304|Kiruna_bin13304_00072, Kiruna_bin13304|Kiruna_bin13304_00192, Kiruna_bin13304|Kiruna_bin13304_00197, Kiruna_bin13304|Kiruna_bin13304_00254, Kiruna_bin13304|Kiruna_bin13304_00259, Kiruna_bin13304|Kiruna_bin13304_00260, Kiruna_bin13304|Kiruna_bin13304_00411, Kiruna_bin13304|Kiruna_bin13304_00448, Kiruna_bin13304|Kiruna_bin13304_00778, Kiruna_bin13304|Kiruna_bin13304_00803, Kiruna_bin13304|Kiruna_bin13304_00939, Kiruna_bin13304|Kiruna_bin13304_01187, Kiruna_bin13304|Kiruna_bin13304_01226		L024912|Ga0156036_13024				OFTM232|OFTM232_00783, OFTM232|OFTM232_00915, OFTM232|OFTM232_01125	OFTM343|OFTM343_00309, OFTM343|OFTM343_00362, OFTM343|OFTM343_00592, OFTM343|OFTM343_00826, OFTM343|OFTM343_00827, OFTM343|OFTM343_00910, OFTM343|OFTM343_01028, OFTM343|OFTM343_01099, OFTM343|OFTM343_01105, OFTM343|OFTM343_01148, OFTM343|OFTM343_01235, OFTM343|OFTM343_01512, OFTM343|OFTM343_01594			PARAV|PUV_RS07545							PROPHO|CK425_11165, PROPHO|CK425_11335			RHDCS1_00008	Rhab|Rhabdo_Q_00880, Rhab|Rhabdo_R_00110, Rhab|Rhabdo_R_00590, Rhab|Rhabdo_T_01160, Rhab|Rhabdo_T_01170	RhabHel|RhT_00092, RhabHel|RhT_00755, RhabHel|RhT_01371, RhabHel|RhT_01505, RhabHel|RhT_01586, RhabHel|RhTp_00007		S4CHLAM102|MCH9613097.1	S4CHLAM123|MCH9624926.1, S4CHLAM123|MCH9624984.1, S4CHLAM123|MCH9625397.1, S4CHLAM123|MCH9625990.1	S4CHLAM2|MCH9626466.1, S4CHLAM2|MCH9626784.1, S4CHLAM2|MCH9626836.1, S4CHLAM2|MCH9626953.1, S4CHLAM2|MCH9627495.1, S4CHLAM2|MCH9627496.1, S4CHLAM2|MCH9627550.1, S4CHLAM2|MCH9627574.1, S4CHLAM2|MCH9627645.1, S4CHLAM2|MCH9627929.1, S4CHLAM2|MCH9628003.1, S4CHLAM2|MCH9628004.1, S4CHLAM2|MCH9628005.1					SIMNZ|SNE_RS01860, SIMNZ|SNE_RS03150, SIMNZ|SNE_RS11605, SIMNZ|SNE_RS11665		SP1CHLAM42|MCH9610079.1		SP4CHLAM17|MCH9619516.1, SP4CHLAM17|MCH9619653.1, SP4CHLAM17|MCH9619657.1			SYNMED|SYME_01415, SYNMED|SYME_01969, SYNMED|SYME_01976	SZUA-160|SZUA-160_00025, SZUA-160|SZUA-160_01569		Tobar13.5m-G69|MCF7852093.1, Tobar13.5m-G69|MCF7852510.1, Tobar13.5m-G69|MCF7852850.1, Tobar13.5m-G69|MCF7852894.1, Tobar13.5m-G69|MCF7853133.1	Umea1_bin1462|Umea1_bin1462_00317, Umea1_bin1462|Umea1_bin1462_00348, Umea1_bin1462|Umea1_bin1462_00921, Umea1_bin1462|Umea1_bin1462_01282		XENOCL|Chla0017_00009			bin577|MCE5292996.1, bin577|MCE5293247.1, bin577|MCE5293853.1, bin577|MCE5293939.1, bin577|MCE5294143.1, bin577|MCE5294505.1, bin577|MCE5294802.1, bin577|MCE5294944.1		palsa_1444|palsa_1444_00460, palsa_1444|palsa_1444_00630, palsa_1444|palsa_1444_00929, palsa_1444|palsa_1444_01039, palsa_1444|palsa_1444_01500, palsa_1444|palsa_1444_01722, palsa_1444|palsa_1444_01730	palsa_1448|palsa_1448_00571, palsa_1448|palsa_1448_01316
OG0000028	1021942-13|GLLEOLEH_01246, 1021942-13|GLLEOLEH_01361	1021942-14|LGBMDHFM_01124, 1021942-14|LGBMDHFM_01286	1039689-34|IOFDCPKP_00134, 1039689-34|IOFDCPKP_00187	1041544-29|GDLODPMM_00458, 1041544-29|GDLODPMM_02222	1045192-5|LKKCNNGL_00382, 1045192-5|LKKCNNGL_00900	1045240-7|NHDGFNMI_00758	1049244-12|DPKPGIHO_00529, 1049244-12|DPKPGIHO_00673	1063924-70|IDDGJEME_00519, 1063924-70|IDDGJEME_01061	1064120-29|MPNFDELO_00818, 1064120-29|MPNFDELO_01807	1070360-7|MNAFDIOF_00224, 1070360-7|MNAFDIOF_01448	1095360-24|OKJDMFIN_01358, 1095360-24|OKJDMFIN_01755	1096102-30|LBNIEKCL_00023, 1096102-30|LBNIEKCL_00251	Ga0210389_10001766_20, Ga0210389_10007739_3	3300004085-10|JMIPOPNA_00805, 3300004085-10|JMIPOPNA_00896	3300005529-103|HANACOGF_00579, 3300005529-103|HANACOGF_01016	3300006056-100|IAMNDGCP_00811, 3300006056-100|IAMNDGCP_01144	3300006056-139|LLNDBGHI_00095, 3300006056-139|LLNDBGHI_01025	3300006177-14|ECKMPJFO_01628, 3300006177-14|ECKMPJFO_01728	3300009083-135|FEPLNKGK_00786, 3300009083-135|FEPLNKGK_01283	3300009084-136|FIBMPHPK_00257, 3300009084-136|FIBMPHPK_01372	3300009084-150|LAOBABEO_00835, 3300009084-150|LAOBABEO_01331	3300009703-49|PEBAADJC_00089, 3300009703-49|PEBAADJC_00258	3300009709-46|LMICHLKC_00174, 3300009709-46|LMICHLKC_01386	3300009787-37|NFOFENCB_01327, 3300009787-37|NFOFENCB_01517	3300010035-10|IKNAMKLF_00535, 3300010035-10|IKNAMKLF_01028	3300011418-10|GGIABPDN_00166, 3300011418-10|GGIABPDN_00223	3300011418-14|HEOKIGJJ_01099, 3300011418-14|HEOKIGJJ_01192	3300012931-71|GKFENFGF_00617, 3300012931-71|GKFENFGF_01018	3300013126-109|KNBNGCFK_00045, 3300013126-109|KNBNGCFK_00862	3300013132-109|MOMFEKKI_00405, 3300013132-109|MOMFEKKI_01123	3300013133-59|PPLPNCIG_00213, 3300013133-59|PPLPNCIG_01218	3300020740.a_Ga0207056_1005_11, 3300020740.a_Ga0207056_1078_3	3300020889.a_Ga0207113_1031_25, 3300020889.a_Ga0207113_1135_7	3300020970.a_Ga0206972_1024_36, 3300020970.a_Ga0206972_1055_22	ACE65|ACE65_AK_00050, ACE65|ACE65_CK_00190	AlinenSedimentsD2_bin1100|AlinenSedimentsD2_bin1100_00029, AlinenSedimentsD2_bin1100|AlinenSedimentsD2_bin1100_00845	B4_bin14|MBF8263034.1, B4_bin14|MBF8263754.1		Bin65_10|Bin65_10_00606, Bin65_10|Bin65_10_01652	CC_bin22|MCI5052039.1, CC_bin22|MCI5052503.1	CG10BFR821140104234|COT85_04205, CG10BFR821140104234|COT85_06440	CHL1NORP91|COB21_04480, CHL1NORP91|COB21_05920	CHLAB|CAB_RS00975	CHLAIB|H359_RS01250	CHLAVI|RT28_RS00075	CHLBUT|E1N70_RS02960	CHLCOR|KJIKHAEB_00729	CHLCV|CCA_RS00975	CHLFF|CF_RS04105	CHLGAL|M787_RS02865	CHLMU|TC_RS03665	CHLPE|G5S_RS02305	CHLPN|CPn0555	CHLPP|CPK_ORF01069	CHLSAN|Cs308_RS00785	CHLSUIS|Q499_RS02365	CHLTA|CTA_RS02375	CLASAL|clavoV3trCoIl_AC_00830	Crib|CSEC_RS09850, Crib|CSEC_RS10120	EPS4|DB42_RS00110, EPS4|DB42_RS03785	Estrella|ELAC_RS08415, Estrella|ELAC_RS08670	Ga0074140|Ga0074140_11130, Ga0074140|Ga0074140_12363	Gw_Eff_bin_326|MBP9841493.1, Gw_Eff_bin_326|MBP9842045.1	H124911|Ga0155580_13813	HK-STAS-VERR_A-1|MCP5469121.1, HK-STAS-VERR_A-1|MCP5469156.1	HK-STAS-VERR_A-2|MCP5507724.1, HK-STAS-VERR_A-2|MCP5507781.1		HK-STAS-VERR_A-4|MCP5509350.1, HK-STAS-VERR_A-4|MCP5509636.1	HK-STAS-VERR_A-5|MCP5492117.1, HK-STAS-VERR_A-5|MCP5492400.1	HK-STAS-VERR_A-6|MCP5503871.1, HK-STAS-VERR_A-6|MCP5504984.1	HSC3|3Chlam_BT_00270, HSC3|3Chlam_CD_00010	HST3|TU23_RS00445, HST3|TU23_RS09355	K1000_chlam_1_prodigal|K1000chlam1_13_1, K1000_chlam_1_prodigal|K1000chlam1_185_3, K1000_chlam_1_prodigal|K1000chlam1_90_4	K1060_chlam_1_prodigal|K1060chlam1_112_2, K1060_chlam_1_prodigal|K1060chlam1_29_14	K1060_chlam_2_prodigal|K1060chlam2_30_15, K1060_chlam_2_prodigal|K1060chlam2_65_1	K1060_chlam_5_prodigal|K1060chlam5_28_8, K1060_chlam_5_prodigal|K1060chlam5_2_3	K9|Neptu_AC_00200, K9|Neptu_CT_00030		K940_chlam_5_prodigal|K940chlam5_100_2	K940_chlam_6_prodigal|K940chlam6_4_16, K940_chlam_6_prodigal|K940chlam6_71_3	K940_chlam_7_prodigal|K940chlam7_106_2, K940_chlam_7_prodigal|K940chlam7_67_4	K940_chlam_8_prodigal|K940chlam8_22_5, K940_chlam_8_prodigal|K940chlam8_70_2	K940_chlam_9_prodigal|K940chlam9_10_9, K940_chlam_9_prodigal|K940chlam9_43_9	KR126_chlam_1_prodigal|KR126chlam1_8_43, KR126_chlam_1_prodigal|KR126chlam1_9_69	KR126_chlam_3_prodigal|KR126chlam3_103_6, KR126_chlam_3_prodigal|KR126chlam3_51_3	KR126_chlam_4_prodigal|KR126chlam4_4_4, KR126_chlam_4_prodigal|KR126chlam4_92_3	KR126_chlam_5_prodigal|KR126chlam5_104_2, KR126_chlam_5_prodigal|KR126chlam5_194_3	KR126_chlam_6_prodigal|KR126chlam6_126_1, KR126_chlam_6_prodigal|KR126chlam6_16_18, KR126_chlam_6_prodigal|KR126chlam6_17_22, KR126_chlam_6_prodigal|KR126chlam6_25_6	Kiruna_bin13304|Kiruna_bin13304_00136, Kiruna_bin13304|Kiruna_bin13304_00786	L024522|Ga0156088_10522, L024522|Ga0156088_11410	L024912|Ga0156036_10510, L024912|Ga0156036_10511, L024912|Ga0156036_14896	M30B1|KFB93_00315, M30B1|KFB93_02215	M30B2|KFB95_02105, M30B2|KFB95_09890	OFTM116|OFTM116_00746, OFTM116|OFTM116_00747, OFTM116|OFTM116_00900, OFTM116|OFTM116_01212	OFTM232|OFTM232_00489, OFTM232|OFTM232_01593	OFTM343|OFTM343_00923, OFTM343|OFTM343_01251	OFTM358|OFTM358_00350, OFTM358|OFTM358_01037	OFTM85|OFTM85_00595, OFTM85|OFTM85_01340	PARAV|PUV_RS01660, PARAV|PUV_RS03160	PARI007YTK11|007YTK11_00035	PARI76ST10|76ST10_00026	PARIHat2|HAT2_00028	PARUW|PC_RS01040, PARUW|PC_RS01195	PMV_8.15|MCI0382638.1, PMV_8.15|MCI0382810.1	PROGREC2|BN3769_RS03025, PROGREC2|BN3769_RS11405	PROPHO|CK425_06850, PROPHO|CK425_12195	Pacuta_bin2|Pacuta_bin2_03250, Pacuta_bin2|Pacuta_bin2_10250	ProNeg|PNK_RS01080, ProNeg|PNK_RS01320	RHDCS1_00443, RHDCS1_00877	Rhab|Rhabdo_K_01370, Rhab|Rhabdo_Q_01760	RhabHel|RhT_00204, RhabHel|RhT_01477	Rubis|BN1013_00520, Rubis|BN1013_00535	S4CHLAM102|MCH9612246.1, S4CHLAM102|MCH9612731.1	S4CHLAM123|MCH9625103.1, S4CHLAM123|MCH9626174.1	S4CHLAM2|MCH9627278.1, S4CHLAM2|MCH9627311.1	S4CHLAM20|MCH9621216.1, S4CHLAM20|MCH9622002.1	S4CHLAM37|MCH9630549.1, S4CHLAM37|MCH9630999.1	S4CHLAM6|MCH9631836.1, S4CHLAM6|MCH9632840.1	S4CHLAM7|MCH9633543.1, S4CHLAM7|MCH9634389.1	SIMNZ|SNE_RS02195, SIMNZ|SNE_RS11085	SM2339|AMS24_00015, SM2339|AMS24_04025	SP1CHLAM42|MCH9611371.1, SP1CHLAM42|MCH9611401.1	SP1CHLAM54|MCH9616181.1, SP1CHLAM54|MCH9616503.1	SP4CHLAM17|MCH9619299.1, SP4CHLAM17|MCH9619340.1	SP4CHLAM5|MCH9618408.1, SP4CHLAM5|MCH9618638.1	SSA5|QLH36817.1, SSA5|QLH37547.1	SYNMED|SYME_00322, SYNMED|SYME_00584	SZUA-160|SZUA-160_01505, SZUA-160|SZUA-160_01514	TARWAD|CMO81_08880, TARWAD|CMO81_09050	Tobar13.5m-G69|MCF7852281.1, Tobar13.5m-G69|MCF7852564.1	Umea1_bin1462|Umea1_bin1462_00274, Umea1_bin1462|Umea1_bin1462_00294	WADCW|WCW_RS08025, WADCW|WCW_RS08100	XENOCL|Chla0021_00041, XENOCL|Chla0023_00015	bin105s|bin105s_00896, bin105s|bin105s_01360	bin18|NCF71061.1, bin18|NCF71711.1, bin18|NCF71712.1	bin577|MCE5293350.1, bin577|MCE5295203.1, bin577|MCE5295429.1	mNY24nWvNh|CALTSX01_00015, mNY24nWvNh|CALTSX01_00249	palsa_1444|palsa_1444_00811, palsa_1444|palsa_1444_01981	palsa_1448|palsa_1448_01237, palsa_1448|palsa_1448_01581
OG0000029	1021942-13|GLLEOLEH_01374, 1021942-13|GLLEOLEH_01758	1021942-14|LGBMDHFM_00894, 1021942-14|LGBMDHFM_01365	1039689-34|IOFDCPKP_00641, 1039689-34|IOFDCPKP_01340	1041544-29|GDLODPMM_00260, 1041544-29|GDLODPMM_01282	1045192-5|LKKCNNGL_00162, 1045192-5|LKKCNNGL_01263	1045240-7|NHDGFNMI_00597, 1045240-7|NHDGFNMI_00729	1049244-12|DPKPGIHO_00112, 1049244-12|DPKPGIHO_00308	1063924-70|IDDGJEME_01585	1064120-29|MPNFDELO_01259, 1064120-29|MPNFDELO_01771	1070360-7|MNAFDIOF_00248, 1070360-7|MNAFDIOF_00441	1095360-24|OKJDMFIN_00578, 1095360-24|OKJDMFIN_01089	1096102-30|LBNIEKCL_00761	Ga0210389_10001766_9	3300004085-10|JMIPOPNA_00346	3300005529-103|HANACOGF_00729, 3300005529-103|HANACOGF_01513	3300006056-100|IAMNDGCP_01228	3300006056-139|LLNDBGHI_00139, 3300006056-139|LLNDBGHI_00533	3300006177-14|ECKMPJFO_00654, 3300006177-14|ECKMPJFO_01717	3300009083-135|FEPLNKGK_01097, 3300009083-135|FEPLNKGK_01398, 3300009083-135|FEPLNKGK_01733	3300009084-136|FIBMPHPK_00608, 3300009084-136|FIBMPHPK_00904	3300009084-150|LAOBABEO_00618, 3300009084-150|LAOBABEO_01017	3300009703-49|PEBAADJC_00245, 3300009703-49|PEBAADJC_00424	3300009709-46|LMICHLKC_00164, 3300009709-46|LMICHLKC_00412	3300009787-37|NFOFENCB_01220, 3300009787-37|NFOFENCB_01674	3300010035-10|IKNAMKLF_00421	3300011418-10|GGIABPDN_02059, 3300011418-10|GGIABPDN_02244	3300011418-14|HEOKIGJJ_00728, 3300011418-14|HEOKIGJJ_01144	3300012931-71|GKFENFGF_01654	3300013126-109|KNBNGCFK_00058, 3300013126-109|KNBNGCFK_00288	3300013132-109|MOMFEKKI_00394, 3300013132-109|MOMFEKKI_00502	3300013133-59|PPLPNCIG_00224, 3300013133-59|PPLPNCIG_01087	3300020740.a_Ga0207056_1165_7	3300020889.a_Ga0207113_1068_6, 3300020889.a_Ga0207113_1138_3	3300020970.a_Ga0206972_1046_19, 3300020970.a_Ga0206972_1055_11	ACE65|ACE65_AO_00400, ACE65|ACE65_CQ_00200	AlinenSedimentsD2_bin1100|AlinenSedimentsD2_bin1100_01192	B4_bin14|MBF8262600.1, B4_bin14|MBF8263046.1	Bin61_76|Bin61_76_00341, Bin61_76|Bin61_76_01037	Bin65_10|Bin65_10_00866, Bin65_10|Bin65_10_00980	CC_bin22|MCI5052068.1, CC_bin22|MCI5052187.1	CG10BFR821140104234|COT85_03060, CG10BFR821140104234|COT85_06515	CHL1NORP91|COB21_00270, CHL1NORP91|COB21_04670	CHLAB|CAB_RS02020, CHLAB|CAB_RS04490	CHLAIB|H359_RS02125, CHLAIB|H359_RS04670	CHLAVI|RT28_RS03285	CHLBUT|E1N70_RS01420, CHLBUT|E1N70_RS03995	CHLCOR|KJIKHAEB_00405, CHLCOR|KJIKHAEB_01016	CHLCV|CCA_RS02010, CHLCV|CCA_RS04550	CHLFF|CF_RS00555, CHLFF|CF_RS03070	CHLGAL|M787_RS01360, CHLGAL|M787_RS03780	CHLMU|TC_RS00495, CHLMU|TC_RS02685	CHLPE|G5S_RS00810, CHLPE|G5S_RS03290	CHLPN|CPn0396, CHLPN|CPn0862	CHLPP|CPK_ORF00268, CHLPP|CPK_ORF00906	CHLSAN|Cs308_RS02335, CHLSAN|Cs308_RS04660	CHLSUIS|Q499_RS01440, CHLSUIS|Q499_RS03955	CHLTA|CTA_RS01385, CHLTA|CTA_RS03915	CLASAL|clavoV3trCoIl_AA_01480	Crib|CSEC_RS04275, Crib|CSEC_RS09235	EPS4|DB42_RS04490, EPS4|DB42_RS09415	Estrella|ELAC_RS04040, Estrella|ELAC_RS08340	Ga0074140|Ga0074140_11765, Ga0074140|Ga0074140_12379	Gw_Eff_bin_326|MBP9840879.1, Gw_Eff_bin_326|MBP9842223.1	H124911|Ga0155580_13134, H124911|Ga0155580_15910	HK-STAS-VERR_A-1|MCP5469028.1, HK-STAS-VERR_A-1|MCP5469954.1	HK-STAS-VERR_A-2|MCP5507801.1, HK-STAS-VERR_A-2|MCP5508436.1		HK-STAS-VERR_A-4|MCP5509622.1, HK-STAS-VERR_A-4|MCP5509911.1	HK-STAS-VERR_A-5|MCP5492130.1, HK-STAS-VERR_A-5|MCP5492737.1	HK-STAS-VERR_A-6|MCP5504313.1, HK-STAS-VERR_A-6|MCP5505000.1	HSC3|3Chlam_AT_01180, HSC3|3Chlam_BT_00120	HST3|TU23_RS07915, HST3|TU23_RS09435	K1000_chlam_1_prodigal|K1000chlam1_80_2	K1060_chlam_1_prodigal|K1060chlam1_38_1	K1060_chlam_2_prodigal|K1060chlam2_32_3, K1060_chlam_2_prodigal|K1060chlam2_3_7	K1060_chlam_5_prodigal|K1060chlam5_4_25	K9|Neptu_AB_00210	K940_chlam_3_prodigal|K940chlam3_128_1, K940_chlam_3_prodigal|K940chlam3_27_6	K940_chlam_5_prodigal|K940chlam5_147_2	K940_chlam_6_prodigal|K940chlam6_66_5	K940_chlam_7_prodigal|K940chlam7_301_1, K940_chlam_7_prodigal|K940chlam7_5_8	K940_chlam_8_prodigal|K940chlam8_23_17, K940_chlam_8_prodigal|K940chlam8_2_43	K940_chlam_9_prodigal|K940chlam9_67_9, K940_chlam_9_prodigal|K940chlam9_8_13	KR126_chlam_1_prodigal|KR126chlam1_17_19, KR126_chlam_1_prodigal|KR126chlam1_8_31	KR126_chlam_3_prodigal|KR126chlam3_102_3	KR126_chlam_4_prodigal|KR126chlam4_21_12	KR126_chlam_5_prodigal|KR126chlam5_10_13	KR126_chlam_6_prodigal|KR126chlam6_2_16	Kiruna_bin13304|Kiruna_bin13304_00962	L024522|Ga0156088_1097, L024522|Ga0156088_115160	L024912|Ga0156036_1397, L024912|Ga0156036_1447	M30B1|KFB93_00370, M30B1|KFB93_04865	M30B2|KFB95_02025, M30B2|KFB95_07030	OFTM116|OFTM116_00197, OFTM116|OFTM116_00391	OFTM232|OFTM232_00277, OFTM232|OFTM232_01211	OFTM343|OFTM343_00128, OFTM343|OFTM343_00908	OFTM358|OFTM358_00361, OFTM358|OFTM358_01468	OFTM85|OFTM85_00450, OFTM85|OFTM85_00938	PARAV|PUV_RS03220, PARAV|PUV_RS08855	PARI007YTK11|007YTK11_00411, PARI007YTK11|007YTK11_00683	PARI76ST10|76ST10_00434, PARI76ST10|76ST10_00759	PARIHat2|HAT2_00451, PARIHat2|HAT2_00765	PARUW|PC_RS00795, PARUW|PC_RS03465	PMV_8.15|MCI0382049.1, PMV_8.15|MCI0382627.1	PROGREC2|BN3769_RS04485, PROGREC2|BN3769_RS11700	PROPHO|CK425_00240, PROPHO|CK425_13045	Pacuta_bin2|Pacuta_bin2_03520	ProNeg|PNK_RS00790, ProNeg|PNK_RS07305	RHDCS1_00203, RHDCS1_01343	Rhab|Rhabdo_K_01250, Rhab|Rhabdo_P_00670	RhabHel|RhT_00190, RhabHel|RhT_00529	Rubis|BN1013_01313, Rubis|BN1013_01703	S4CHLAM102|MCH9612082.1, S4CHLAM102|MCH9612874.1	S4CHLAM123|MCH9625076.1, S4CHLAM123|MCH9625611.1	S4CHLAM2|MCH9627182.1, S4CHLAM2|MCH9627526.1	S4CHLAM20|MCH9620735.1, S4CHLAM20|MCH9622016.1	S4CHLAM37|MCH9630604.1, S4CHLAM37|MCH9630989.1	S4CHLAM6|MCH9632061.1, S4CHLAM6|MCH9632583.1	S4CHLAM7|MCH9634500.1, S4CHLAM7|MCH9634753.1	SIMNZ|SNE_RS02085, SIMNZ|SNE_RS07490	SM2339|AMS24_04410	SP1CHLAM42|MCH9610540.1, SP1CHLAM42|MCH9611493.1	SP1CHLAM54|MCH9615407.1, SP1CHLAM54|MCH9616195.1	SP4CHLAM17|MCH9619427.1, SP4CHLAM17|MCH9620344.1, SP4CHLAM17|MCH9620504.1	SP4CHLAM5|MCH9618155.1, SP4CHLAM5|MCH9618659.1	SSA5|QLH36984.1, SSA5|QLH37229.1	SYNMED|SYME_00570, SYNMED|SYME_01025	SZUA-160|SZUA-160_00951	TARWAD|CMO81_02370, TARWAD|CMO81_02880, TARWAD|CMO81_04155	Tobar13.5m-G69|MCF7852574.1, Tobar13.5m-G69|MCF7852883.1	Umea1_bin1462|Umea1_bin1462_00418, Umea1_bin1462|Umea1_bin1462_01473	WADCW|WCW_RS01430, WADCW|WCW_RS04590	XENOCL|Chla0008_00194, XENOCL|Chla0023_00031	bin105s|bin105s_00240, bin105s|bin105s_00579	bin18|NCF70293.1, bin18|NCF70524.1	bin577|MCE5293638.1, bin577|MCE5295305.1	mNY24nWvNh|CALTSX01_00239, mNY24nWvNh|CALTSX01_00290	palsa_1444|palsa_1444_00830, palsa_1444|palsa_1444_01826	palsa_1448|palsa_1448_00277, palsa_1448|palsa_1448_01223, palsa_1448|palsa_1448_01224
OG0000030	1021942-13|GLLEOLEH_00371, 1021942-13|GLLEOLEH_01519	1021942-14|LGBMDHFM_00575, 1021942-14|LGBMDHFM_00882	1039689-34|IOFDCPKP_00213, 1039689-34|IOFDCPKP_00850	1041544-29|GDLODPMM_00273, 1041544-29|GDLODPMM_02392	1045192-5|LKKCNNGL_00437	1045240-7|NHDGFNMI_00113	1049244-12|DPKPGIHO_00659	1063924-70|IDDGJEME_01028, 1063924-70|IDDGJEME_01472	1064120-29|MPNFDELO_00563	1070360-7|MNAFDIOF_00409, 1070360-7|MNAFDIOF_00683	1095360-24|OKJDMFIN_00774, 1095360-24|OKJDMFIN_01071	1096102-30|LBNIEKCL_00744, 1096102-30|LBNIEKCL_01004	Ga0210389_10010860_5, Ga0210389_10053729_4	3300004085-10|JMIPOPNA_00421	3300005529-103|HANACOGF_00288, 3300005529-103|HANACOGF_00640	3300006056-100|IAMNDGCP_00091, 3300006056-100|IAMNDGCP_01010	3300006056-139|LLNDBGHI_00208	3300006177-14|ECKMPJFO_00640, 3300006177-14|ECKMPJFO_01046	3300009083-135|FEPLNKGK_00705, 3300009083-135|FEPLNKGK_01534	3300009084-136|FIBMPHPK_00895, 3300009084-136|FIBMPHPK_01331	3300009084-150|LAOBABEO_00943, 3300009084-150|LAOBABEO_01571	3300009703-49|PEBAADJC_00411, 3300009703-49|PEBAADJC_01719	3300009709-46|LMICHLKC_00486, 3300009709-46|LMICHLKC_01179	3300009787-37|NFOFENCB_00312, 3300009787-37|NFOFENCB_01415	3300010035-10|IKNAMKLF_00173	3300011418-10|GGIABPDN_00273, 3300011418-10|GGIABPDN_02228	3300011418-14|HEOKIGJJ_00689, 3300011418-14|HEOKIGJJ_00820	3300012931-71|GKFENFGF_00525, 3300012931-71|GKFENFGF_01642	3300013126-109|KNBNGCFK_01029	3300013132-109|MOMFEKKI_00782, 3300013132-109|MOMFEKKI_01292	3300013133-59|PPLPNCIG_00887, 3300013133-59|PPLPNCIG_01409	3300020740.a_Ga0207056_1017_5, 3300020740.a_Ga0207056_1144_6	3300020889.a_Ga0207113_1011_7, 3300020889.a_Ga0207113_1135_12	3300020970.a_Ga0206972_1275_3	ACE65|ACE65_AO_00310, ACE65|ACE65_BU_00270	AlinenSedimentsD2_bin1100|AlinenSedimentsD2_bin1100_00285	B4_bin14|MBF8262589.1, B4_bin14|MBF8263993.1	Bin61_76|Bin61_76_00046, Bin61_76|Bin61_76_00286	Bin65_10|Bin65_10_00700, Bin65_10|Bin65_10_01514	CC_bin22|MCI5052414.1, CC_bin22|MCI5052888.1	CG10BFR821140104234|COT85_03140, CG10BFR821140104234|COT85_07780	CHL1NORP91|COB21_01355	CHLAB|CAB_RS00125, CHLAB|CAB_RS01975	CHLAIB|H359_RS00410, CHLAIB|H359_RS02100	CHLAVI|RT28_RS00925, CHLAVI|RT28_RS03945	CHLBUT|E1N70_RS02105, CHLBUT|E1N70_RS03945	CHLCOR|KJIKHAEB_00553, CHLCOR|KJIKHAEB_01009	CHLCV|CCA_RS00125, CHLCV|CCA_RS01970	CHLFF|CF_RS03120, CHLFF|CF_RS04950	CHLGAL|M787_RS02025, CHLGAL|M787_RS03735	CHLMU|TC_RS00150, CHLMU|TC_RS01900	CHLPE|G5S_RS01460, CHLPE|G5S_RS03260	CHLPN|CPn0403, CHLPN|CPn0719	CHLPP|CPK_ORF00124, CHLPP|CPK_ORF00913	CHLSAN|Cs308_RS01640, CHLSAN|Cs308_RS04700	CHLSUIS|Q499_RS00590, CHLSUIS|Q499_RS03590	CHLTA|CTA_RS00555, CHLTA|CTA_RS03570	CLASAL|clavoV3trCoIl_AA_02780, CLASAL|clavoV3trCoIl_AC_01710	Crib|CSEC_RS00835, Crib|CSEC_RS02635	EPS4|DB42_RS02770, EPS4|DB42_RS04445	Estrella|ELAC_RS02265, Estrella|ELAC_RS06865	Ga0074140|Ga0074140_11318, Ga0074140|Ga0074140_11749	Gw_Eff_bin_326|MBP9840969.1, Gw_Eff_bin_326|MBP9841200.1	H124911|Ga0155580_1201, H124911|Ga0155580_1348	HK-STAS-VERR_A-1|MCP5469065.1, HK-STAS-VERR_A-1|MCP5469966.1	HK-STAS-VERR_A-2|MCP5506962.1, HK-STAS-VERR_A-2|MCP5508471.1	HK-STAS-VERR_A-3|MCP5505589.1, HK-STAS-VERR_A-3|MCP5506230.1	HK-STAS-VERR_A-4|MCP5508864.1, HK-STAS-VERR_A-4|MCP5509198.1	HK-STAS-VERR_A-5|MCP5491740.1, HK-STAS-VERR_A-5|MCP5492548.1	HK-STAS-VERR_A-6|MCP5503690.1, HK-STAS-VERR_A-6|MCP5504761.1	HSC3|3Chlam_AT_01070, HSC3|3Chlam_AW_00110	HST3|TU23_RS04935, HST3|TU23_RS07960	K1000_chlam_1_prodigal|K1000chlam1_127_5, K1000_chlam_1_prodigal|K1000chlam1_83_6	K1060_chlam_1_prodigal|K1060chlam1_21_9, K1060_chlam_1_prodigal|K1060chlam1_44_7	K1060_chlam_2_prodigal|K1060chlam2_44_2	K1060_chlam_5_prodigal|K1060chlam5_13_34, K1060_chlam_5_prodigal|K1060chlam5_3_70	K9|Neptu_AS_00060	K940_chlam_3_prodigal|K940chlam3_36_4	K940_chlam_5_prodigal|K940chlam5_36_14, K940_chlam_5_prodigal|K940chlam5_54_10	K940_chlam_6_prodigal|K940chlam6_153_2	K940_chlam_7_prodigal|K940chlam7_343_3	K940_chlam_8_prodigal|K940chlam8_2_31, K940_chlam_8_prodigal|K940chlam8_61_3	K940_chlam_9_prodigal|K940chlam9_47_8, K940_chlam_9_prodigal|K940chlam9_81_3	KR126_chlam_1_prodigal|KR126chlam1_13_27, KR126_chlam_1_prodigal|KR126chlam1_17_4	KR126_chlam_3_prodigal|KR126chlam3_109_5, KR126_chlam_3_prodigal|KR126chlam3_3_5	KR126_chlam_4_prodigal|KR126chlam4_10_2, KR126_chlam_4_prodigal|KR126chlam4_95_4	KR126_chlam_5_prodigal|KR126chlam5_47_3	KR126_chlam_6_prodigal|KR126chlam6_28_15, KR126_chlam_6_prodigal|KR126chlam6_2_31	Kiruna_bin13304|Kiruna_bin13304_00529, Kiruna_bin13304|Kiruna_bin13304_01129	L024522|Ga0156088_115173, L024522|Ga0156088_11729	L024912|Ga0156036_12216, L024912|Ga0156036_1556	M30B1|KFB93_03110, M30B1|KFB93_07240	M30B2|KFB95_04345, M30B2|KFB95_08980	OFTM116|OFTM116_01169	OFTM232|OFTM232_00232, OFTM232|OFTM232_01186	OFTM343|OFTM343_00268, OFTM343|OFTM343_00397	OFTM358|OFTM358_00872, OFTM358|OFTM358_01456	OFTM85|OFTM85_00435, OFTM85|OFTM85_00904	PARAV|PUV_RS03335, PARAV|PUV_RS05945	PARI007YTK11|007YTK11_00525	PARI76ST10|76ST10_00563	PARIHat2|HAT2_00571	PARUW|PC_RS01745, PARUW|PC_RS03395	PMV_8.15|MCI0382038.1, PMV_8.15|MCI0382141.1	PROGREC2|BN3769_RS02285, PROGREC2|BN3769_RS04545	PROPHO|CK425_08615, PROPHO|CK425_10810	Pacuta_bin2|Pacuta_bin2_09020	ProNeg|PNK_RS02005, ProNeg|PNK_RS07355	RHDCS1_00219, RHDCS1_00312	Rhab|Rhabdo_C_00320, Rhab|Rhabdo_P_00510	RhabHel|RhT_00514, RhabHel|RhT_01164	Rubis|BN1013_01445, Rubis|BN1013_01688	S4CHLAM102|MCH9612531.1	S4CHLAM123|MCH9625473.1, S4CHLAM123|MCH9625708.1	S4CHLAM2|MCH9627202.1, S4CHLAM2|MCH9627381.1	S4CHLAM20|MCH9620978.1	S4CHLAM37|MCH9631276.1, S4CHLAM37|MCH9631340.1	S4CHLAM6|MCH9631959.1, S4CHLAM6|MCH9632750.1	S4CHLAM7|MCH9633378.1, S4CHLAM7|MCH9634223.1	SIMNZ|SNE_RS04675, SIMNZ|SNE_RS09895	SM2339|AMS24_04375, SM2339|AMS24_04815	SP1CHLAM42|MCH9610555.1, SP1CHLAM42|MCH9611461.1	SP1CHLAM54|MCH9615845.1, SP1CHLAM54|MCH9616698.1	SP4CHLAM17|MCH9619390.1, SP4CHLAM17|MCH9620487.1	SP4CHLAM5|MCH9618757.1	SSA5|QLH36657.1, SSA5|QLH37160.1	SYNMED|SYME_00075, SYNMED|SYME_01470	SZUA-160|SZUA-160_00267, SZUA-160|SZUA-160_01253	TARWAD|CMO81_02825, TARWAD|CMO81_11480	Tobar13.5m-G69|MCF7851612.1, Tobar13.5m-G69|MCF7852040.1	Umea1_bin1462|Umea1_bin1462_00386, Umea1_bin1462|Umea1_bin1462_00665	WADCW|WCW_RS04450, WADCW|WCW_RS07500	XENOCL|Chla0001_00037, XENOCL|Chla0008_00149	bin105s|bin105s_00024, bin105s|bin105s_00827	bin18|NCF70119.1, bin18|NCF71827.1	bin577|MCE5293704.1, bin577|MCE5294981.1	mNY24nWvNh|CALTSX01_00440, mNY24nWvNh|CALTSX01_00574	palsa_1444|palsa_1444_01807, palsa_1444|palsa_1444_01928	palsa_1448|palsa_1448_00408, palsa_1448|palsa_1448_01507
OG0000031	1021942-13|GLLEOLEH_00241, 1021942-13|GLLEOLEH_01269, 1021942-13|GLLEOLEH_01389	1021942-14|LGBMDHFM_01050, 1021942-14|LGBMDHFM_01099			1045192-5|LKKCNNGL_01193		1049244-12|DPKPGIHO_00632, 1049244-12|DPKPGIHO_00866	1063924-70|IDDGJEME_00298, 1063924-70|IDDGJEME_00466, 1063924-70|IDDGJEME_00709, 1063924-70|IDDGJEME_00726, 1063924-70|IDDGJEME_00737	1064120-29|MPNFDELO_01065	1070360-7|MNAFDIOF_00412, 1070360-7|MNAFDIOF_00492, 1070360-7|MNAFDIOF_00508, 1070360-7|MNAFDIOF_02100	1095360-24|OKJDMFIN_00634	1096102-30|LBNIEKCL_00441, 1096102-30|LBNIEKCL_01240, 1096102-30|LBNIEKCL_01373		3300004085-10|JMIPOPNA_00103	3300005529-103|HANACOGF_00188	3300006056-100|IAMNDGCP_00071, 3300006056-100|IAMNDGCP_00687, 3300006056-100|IAMNDGCP_00850, 3300006056-100|IAMNDGCP_01493	3300006056-139|LLNDBGHI_00949	3300006177-14|ECKMPJFO_01531		3300009084-136|FIBMPHPK_00677	3300009084-150|LAOBABEO_01712, 3300009084-150|LAOBABEO_01713	3300009703-49|PEBAADJC_00162, 3300009703-49|PEBAADJC_00772, 3300009703-49|PEBAADJC_01154, 3300009703-49|PEBAADJC_01155	3300009709-46|LMICHLKC_00408, 3300009709-46|LMICHLKC_00512	3300009787-37|NFOFENCB_01121	3300010035-10|IKNAMKLF_00630, 3300010035-10|IKNAMKLF_00935	3300011418-10|GGIABPDN_00514		3300012931-71|GKFENFGF_00667	3300013126-109|KNBNGCFK_00613	3300013132-109|MOMFEKKI_01028, 3300013132-109|MOMFEKKI_01034, 3300013132-109|MOMFEKKI_01054, 3300013132-109|MOMFEKKI_01377, 3300013132-109|MOMFEKKI_01378, 3300013132-109|MOMFEKKI_01393	3300013133-59|PPLPNCIG_00171, 3300013133-59|PPLPNCIG_01071, 3300013133-59|PPLPNCIG_01107, 3300013133-59|PPLPNCIG_01108, 3300013133-59|PPLPNCIG_01242, 3300013133-59|PPLPNCIG_01248	3300020740.a_Ga0207056_1016_20, 3300020740.a_Ga0207056_1086_10	3300020889.a_Ga0207113_1130_6	3300020970.a_Ga0206972_1179_3		AlinenSedimentsD2_bin1100|AlinenSedimentsD2_bin1100_00769	B4_bin14|MBF8262537.1, B4_bin14|MBF8263578.1	Bin61_76|Bin61_76_00824	Bin65_10|Bin65_10_01256	CC_bin22|MCI5051919.1, CC_bin22|MCI5052325.1	CG10BFR821140104234|COT85_05595	CHL1NORP91|COB21_01270, CHL1NORP91|COB21_03270, CHL1NORP91|COB21_05215, CHL1NORP91|COB21_05575, CHL1NORP91|COB21_05580, CHL1NORP91|COB21_05975																			Estrella|ELAC_RS02960	Ga0074140|Ga0074140_11207	Gw_Eff_bin_326|MBP9840810.1, Gw_Eff_bin_326|MBP9841659.1, Gw_Eff_bin_326|MBP9841695.1, Gw_Eff_bin_326|MBP9841881.1	H124911|Ga0155580_10837	HK-STAS-VERR_A-1|MCP5469618.1		HK-STAS-VERR_A-3|MCP5505633.1, HK-STAS-VERR_A-3|MCP5506031.1, HK-STAS-VERR_A-3|MCP5506289.1, HK-STAS-VERR_A-3|MCP5506290.1, HK-STAS-VERR_A-3|MCP5506294.1, HK-STAS-VERR_A-3|MCP5506397.1, HK-STAS-VERR_A-3|MCP5506398.1	HK-STAS-VERR_A-4|MCP5508856.1, HK-STAS-VERR_A-4|MCP5509003.1, HK-STAS-VERR_A-4|MCP5509024.1	HK-STAS-VERR_A-5|MCP5492652.1, HK-STAS-VERR_A-5|MCP5492779.1, HK-STAS-VERR_A-5|MCP5492795.1	HK-STAS-VERR_A-6|MCP5503649.1, HK-STAS-VERR_A-6|MCP5504124.1, HK-STAS-VERR_A-6|MCP5504246.1, HK-STAS-VERR_A-6|MCP5504291.1, HK-STAS-VERR_A-6|MCP5504614.1, HK-STAS-VERR_A-6|MCP5504616.1, HK-STAS-VERR_A-6|MCP5505064.1	HSC3|3Chlam_CF_00380		K1000_chlam_1_prodigal|K1000chlam1_66_8	K1060_chlam_1_prodigal|K1060chlam1_18_16	K1060_chlam_2_prodigal|K1060chlam2_106_2, K1060_chlam_2_prodigal|K1060chlam2_106_3, K1060_chlam_2_prodigal|K1060chlam2_106_5, K1060_chlam_2_prodigal|K1060chlam2_34_17, K1060_chlam_2_prodigal|K1060chlam2_37_3	K1060_chlam_5_prodigal|K1060chlam5_1_76	K9|Neptu_BZ_00140, K9|Neptu_CE_00070, K9|Neptu_CX_00030		K940_chlam_5_prodigal|K940chlam5_5_12	K940_chlam_6_prodigal|K940chlam6_148_2, K940_chlam_6_prodigal|K940chlam6_148_3, K940_chlam_6_prodigal|K940chlam6_40_3	K940_chlam_7_prodigal|K940chlam7_59_2, K940_chlam_7_prodigal|K940chlam7_59_3	K940_chlam_8_prodigal|K940chlam8_24_20, K940_chlam_8_prodigal|K940chlam8_33_4	K940_chlam_9_prodigal|K940chlam9_54_3		KR126_chlam_3_prodigal|KR126chlam3_47_12	KR126_chlam_4_prodigal|KR126chlam4_29_5	KR126_chlam_5_prodigal|KR126chlam5_81_4	KR126_chlam_6_prodigal|KR126chlam6_68_3		L024522|Ga0156088_10125	L024912|Ga0156036_1503	M30B1|KFB93_00920, M30B1|KFB93_04515, M30B1|KFB93_04550, M30B1|KFB93_04770, M30B1|KFB93_06495, M30B1|KFB93_06505, M30B1|KFB93_07950	M30B2|KFB95_00610, M30B2|KFB95_03465, M30B2|KFB95_03550, M30B2|KFB95_05195, M30B2|KFB95_05205, M30B2|KFB95_05495, M30B2|KFB95_07120, M30B2|KFB95_07345, M30B2|KFB95_08730	OFTM116|OFTM116_00212, OFTM116|OFTM116_00544, OFTM116|OFTM116_00545, OFTM116|OFTM116_00758, OFTM116|OFTM116_01150, OFTM116|OFTM116_01218, OFTM116|OFTM116_01275, OFTM116|OFTM116_01375	OFTM232|OFTM232_00106, OFTM232|OFTM232_01273	OFTM343|OFTM343_00595, OFTM343|OFTM343_00800, OFTM343|OFTM343_01606	OFTM358|OFTM358_00437, OFTM358|OFTM358_00650, OFTM358|OFTM358_01392	OFTM85|OFTM85_00122					PARUW|PC_RS02605		PROGREC2|BN3769_RS09250		Pacuta_bin2|Pacuta_bin2_05100	ProNeg|PNK_RS08795	RHDCS1_01363	Rhab|Rhabdo_E_01050, Rhab|Rhabdo_T_00410	RhabHel|RhT_00017, RhabHel|RhT_00327		S4CHLAM102|MCH9611912.1, S4CHLAM102|MCH9612231.1, S4CHLAM102|MCH9612670.1	S4CHLAM123|MCH9625642.1	S4CHLAM2|MCH9628045.1	S4CHLAM20|MCH9620843.1, S4CHLAM20|MCH9621651.1, S4CHLAM20|MCH9621873.1	S4CHLAM37|MCH9630410.1, S4CHLAM37|MCH9630844.1, S4CHLAM37|MCH9630853.1, S4CHLAM37|MCH9631490.1, S4CHLAM37|MCH9631516.1, S4CHLAM37|MCH9631538.1	S4CHLAM6|MCH9631786.1, S4CHLAM6|MCH9632865.1, S4CHLAM6|MCH9633244.1, S4CHLAM6|MCH9633253.1	S4CHLAM7|MCH9633953.1, S4CHLAM7|MCH9634226.1, S4CHLAM7|MCH9634558.1, S4CHLAM7|MCH9634577.1	SIMNZ|SNE_RS02655, SIMNZ|SNE_RS02720, SIMNZ|SNE_RS03095, SIMNZ|SNE_RS03800, SIMNZ|SNE_RS06640, SIMNZ|SNE_RS06980, SIMNZ|SNE_RS06990, SIMNZ|SNE_RS07580, SIMNZ|SNE_RS07660, SIMNZ|SNE_RS07935, SIMNZ|SNE_RS07940, SIMNZ|SNE_RS07945, SIMNZ|SNE_RS07950, SIMNZ|SNE_RS07955, SIMNZ|SNE_RS07960, SIMNZ|SNE_RS10335, SIMNZ|SNE_RS10365	SM2339|AMS24_03395		SP1CHLAM54|MCH9615282.1, SP1CHLAM54|MCH9615695.1, SP1CHLAM54|MCH9615781.1, SP1CHLAM54|MCH9616025.1	SP4CHLAM17|MCH9619263.1	SP4CHLAM5|MCH9617896.1, SP4CHLAM5|MCH9618269.1		SYNMED|SYME_00717, SYNMED|SYME_00870, SYNMED|SYME_00961, SYNMED|SYME_01006, SYNMED|SYME_01387, SYNMED|SYME_01576, SYNMED|SYME_01655, SYNMED|SYME_01657	SZUA-160|SZUA-160_01456, SZUA-160|SZUA-160_01579		Tobar13.5m-G69|MCF7852060.1, Tobar13.5m-G69|MCF7852104.1, Tobar13.5m-G69|MCF7852343.1, Tobar13.5m-G69|MCF7852537.1, Tobar13.5m-G69|MCF7852552.1, Tobar13.5m-G69|MCF7852662.1, Tobar13.5m-G69|MCF7852778.1, Tobar13.5m-G69|MCF7852818.1			XENOCL|Chla0004_00037, XENOCL|Chla0007_00063, XENOCL|Chla0007_00064, XENOCL|Chla0012_00013, XENOCL|Chla0018_00017	bin105s|bin105s_00411, bin105s|bin105s_00683	bin18|NCF70798.1	bin577|MCE5293115.1, bin577|MCE5295300.1	mNY24nWvNh|CALTSX01_00719	palsa_1444|palsa_1444_00518, palsa_1444|palsa_1444_01058, palsa_1444|palsa_1444_01686
OG0000032	1021942-13|GLLEOLEH_00313, 1021942-13|GLLEOLEH_00711	1021942-14|LGBMDHFM_00381, 1021942-14|LGBMDHFM_01104	1039689-34|IOFDCPKP_00370, 1039689-34|IOFDCPKP_01009, 1039689-34|IOFDCPKP_01115	1041544-29|GDLODPMM_00398, 1041544-29|GDLODPMM_00571	1045192-5|LKKCNNGL_01347	1045240-7|NHDGFNMI_00754	1049244-12|DPKPGIHO_00806	1063924-70|IDDGJEME_00616, 1063924-70|IDDGJEME_00928	1064120-29|MPNFDELO_00320, 1064120-29|MPNFDELO_01227	1070360-7|MNAFDIOF_00529, 1070360-7|MNAFDIOF_02179	1095360-24|OKJDMFIN_00543, 1095360-24|OKJDMFIN_01668	1096102-30|LBNIEKCL_00427, 1096102-30|LBNIEKCL_00480		3300004085-10|JMIPOPNA_00218	3300005529-103|HANACOGF_00062, 3300005529-103|HANACOGF_01575	3300006056-100|IAMNDGCP_00564, 3300006056-100|IAMNDGCP_00989	3300006056-139|LLNDBGHI_00473	3300006177-14|ECKMPJFO_01539, 3300006177-14|ECKMPJFO_01755	3300009083-135|FEPLNKGK_00799, 3300009083-135|FEPLNKGK_01391	3300009084-136|FIBMPHPK_00164, 3300009084-136|FIBMPHPK_00829	3300009084-150|LAOBABEO_01218, 3300009084-150|LAOBABEO_01531	3300009703-49|PEBAADJC_00469, 3300009703-49|PEBAADJC_01206	3300009709-46|LMICHLKC_00043, 3300009709-46|LMICHLKC_00212	3300009787-37|NFOFENCB_00075, 3300009787-37|NFOFENCB_01049	3300010035-10|IKNAMKLF_00538	3300011418-10|GGIABPDN_01707, 3300011418-10|GGIABPDN_01798	3300011418-14|HEOKIGJJ_00926, 3300011418-14|HEOKIGJJ_01751	3300012931-71|GKFENFGF_00702, 3300012931-71|GKFENFGF_01754	3300013126-109|KNBNGCFK_00675, 3300013126-109|KNBNGCFK_00732	3300013132-109|MOMFEKKI_01154, 3300013132-109|MOMFEKKI_01466	3300013133-59|PPLPNCIG_00508, 3300013133-59|PPLPNCIG_00818	3300020740.a_Ga0207056_1018_11, 3300020740.a_Ga0207056_1073_8	3300020889.a_Ga0207113_1023_50, 3300020889.a_Ga0207113_1163_1	3300020970.a_Ga0206972_1004_62, 3300020970.a_Ga0206972_1106_4	ACE65|ACE65_BR_00860	AlinenSedimentsD2_bin1100|AlinenSedimentsD2_bin1100_00037	B4_bin14|MBF8263018.1, B4_bin14|MBF8263859.1	Bin61_76|Bin61_76_00240, Bin61_76|Bin61_76_01019	Bin65_10|Bin65_10_00580, Bin65_10|Bin65_10_01098	CC_bin22|MCI5051737.1, CC_bin22|MCI5052018.1	CG10BFR821140104234|COT85_04425, CG10BFR821140104234|COT85_06065	CHL1NORP91|COB21_02395, CHL1NORP91|COB21_04150	CHLAB|CAB_RS01125	CHLAIB|H359_RS01380	CHLAVI|RT28_RS00205	CHLBUT|E1N70_RS03110	CHLCOR|KJIKHAEB_00756	CHLCV|CCA_RS01125	CHLFF|CF_RS03960	CHLGAL|M787_RS03005	CHLMU|TC_RS03465	CHLPE|G5S_RS02435	CHLPN|CPn0530	CHLPP|CPK_ORF01045	CHLSAN|Cs308_RS00650	CHLSUIS|Q499_RS02165	CHLTA|CTA_RS02160	CLASAL|clavoV3trCoIl_AC_01010	Crib|CSEC_RS08000, Crib|CSEC_RS08665	EPS4|DB42_RS00795, EPS4|DB42_RS04015	Estrella|ELAC_RS00350, Estrella|ELAC_RS07130	Ga0074140|Ga0074140_12323, Ga0074140|Ga0074140_12504	Gw_Eff_bin_326|MBP9841147.1, Gw_Eff_bin_326|MBP9841875.1, Gw_Eff_bin_326|MBP9841943.1	H124911|Ga0155580_11536	HK-STAS-VERR_A-1|MCP5468912.1, HK-STAS-VERR_A-1|MCP5469197.1	HK-STAS-VERR_A-2|MCP5507995.1, HK-STAS-VERR_A-2|MCP5508696.1	HK-STAS-VERR_A-3|MCP5505374.1, HK-STAS-VERR_A-3|MCP5505435.1	HK-STAS-VERR_A-4|MCP5509384.1, HK-STAS-VERR_A-4|MCP5509661.1	HK-STAS-VERR_A-5|MCP5492093.1, HK-STAS-VERR_A-5|MCP5492361.1	HK-STAS-VERR_A-6|MCP5503912.1, HK-STAS-VERR_A-6|MCP5504946.1	HSC3|3Chlam_BA_00160, HSC3|3Chlam_BT_00600	HST3|TU23_RS03480, HST3|TU23_RS09230	K1000_chlam_1_prodigal|K1000chlam1_70_7, K1000_chlam_1_prodigal|K1000chlam1_76_3	K1060_chlam_1_prodigal|K1060chlam1_27_12, K1060_chlam_1_prodigal|K1060chlam1_49_4	K1060_chlam_2_prodigal|K1060chlam2_15_15, K1060_chlam_2_prodigal|K1060chlam2_20_12	K1060_chlam_5_prodigal|K1060chlam5_36_19, K1060_chlam_5_prodigal|K1060chlam5_45_7		K940_chlam_3_prodigal|K940chlam3_31_8	K940_chlam_5_prodigal|K940chlam5_10_9, K940_chlam_5_prodigal|K940chlam5_60_4	K940_chlam_6_prodigal|K940chlam6_357_2, K940_chlam_6_prodigal|K940chlam6_42_4	K940_chlam_7_prodigal|K940chlam7_46_2, K940_chlam_7_prodigal|K940chlam7_90_3	K940_chlam_8_prodigal|K940chlam8_14_17, K940_chlam_8_prodigal|K940chlam8_5_23, K940_chlam_8_prodigal|K940chlam8_7_3	K940_chlam_9_prodigal|K940chlam9_104_1, K940_chlam_9_prodigal|K940chlam9_147_2	KR126_chlam_1_prodigal|KR126chlam1_4_25, KR126_chlam_1_prodigal|KR126chlam1_8_67	KR126_chlam_3_prodigal|KR126chlam3_123_1, KR126_chlam_3_prodigal|KR126chlam3_147_4, KR126_chlam_3_prodigal|KR126chlam3_172_4	KR126_chlam_4_prodigal|KR126chlam4_1_21, KR126_chlam_4_prodigal|KR126chlam4_24_13	KR126_chlam_5_prodigal|KR126chlam5_46_2, KR126_chlam_5_prodigal|KR126chlam5_83_6	KR126_chlam_6_prodigal|KR126chlam6_22_14, KR126_chlam_6_prodigal|KR126chlam6_27_12	Kiruna_bin13304|Kiruna_bin13304_00718	L024522|Ga0156088_10118, L024522|Ga0156088_10421	L024912|Ga0156036_15110, L024912|Ga0156036_15420	M30B1|KFB93_00180, M30B1|KFB93_02040	M30B2|KFB95_00090, M30B2|KFB95_02245	OFTM116|OFTM116_00078, OFTM116|OFTM116_00311	OFTM232|OFTM232_00354, OFTM232|OFTM232_01551	OFTM343|OFTM343_00944, OFTM343|OFTM343_01280	OFTM358|OFTM358_00308, OFTM358|OFTM358_01191	OFTM85|OFTM85_00634, OFTM85|OFTM85_01020	PARAV|PUV_RS12600, PARAV|PUV_RS12810	PARI007YTK11|007YTK11_00532, PARI007YTK11|007YTK11_00623	PARI76ST10|76ST10_00570, PARI76ST10|76ST10_00665	PARIHat2|HAT2_00576, PARIHat2|HAT2_00708	PARUW|PC_RS00695, PARUW|PC_RS08590	PMV_8.15|MCI0381678.1, PMV_8.15|MCI0382655.1	PROGREC2|BN3769_RS06030, PROGREC2|BN3769_RS12635	PROPHO|CK425_03490, PROPHO|CK425_09310	Pacuta_bin2|Pacuta_bin2_10270	ProNeg|PNK_RS00625, ProNeg|PNK_RS10595	RHDCS1_00039, RHDCS1_01088	Rhab|Rhabdo_A_00350, Rhab|Rhabdo_K_01540	RhabHel|RhT_00228, RhabHel|RhT_01618	Rubis|BN1013_00262, Rubis|BN1013_00507	S4CHLAM102|MCH9611917.1, S4CHLAM102|MCH9612129.1, S4CHLAM102|MCH9612708.1	S4CHLAM123|MCH9625363.1, S4CHLAM123|MCH9625614.1	S4CHLAM2|MCH9627668.1, S4CHLAM2|MCH9627761.1	S4CHLAM20|MCH9621811.1, S4CHLAM20|MCH9621981.1	S4CHLAM37|MCH9630583.1, S4CHLAM37|MCH9631573.1	S4CHLAM6|MCH9632665.1, S4CHLAM6|MCH9633271.1	S4CHLAM7|MCH9633640.1, S4CHLAM7|MCH9634122.1	SIMNZ|SNE_RS02340, SIMNZ|SNE_RS11355	SM2339|AMS24_02275	SP1CHLAM42|MCH9610053.1, SP1CHLAM42|MCH9611011.1	SP1CHLAM54|MCH9616154.1, SP1CHLAM54|MCH9616465.1	SP4CHLAM17|MCH9619245.1, SP4CHLAM17|MCH9619545.1	SP4CHLAM5|MCH9618467.1, SP4CHLAM5|MCH9618904.1	SSA5|QLH36062.1, SSA5|QLH37626.1	SYNMED|SYME_00368, SYNMED|SYME_00616	SZUA-160|SZUA-160_00184, SZUA-160|SZUA-160_00920	TARWAD|CMO81_04495, TARWAD|CMO81_12030	Tobar13.5m-G69|MCF7852307.1, Tobar13.5m-G69|MCF7852939.1	Umea1_bin1462|Umea1_bin1462_00514, Umea1_bin1462|Umea1_bin1462_01164	WADCW|WCW_RS08395, WADCW|WCW_RS08965	XENOCL|Chla0005_00010, XENOCL|Chla0016_00006	bin105s|bin105s_00306, bin105s|bin105s_01420	bin18|NCF70772.1, bin18|NCF71155.1	bin577|MCE5293393.1, bin577|MCE5294248.1	mNY24nWvNh|CALTSX01_00093, mNY24nWvNh|CALTSX01_00263	palsa_1444|palsa_1444_00702, palsa_1444|palsa_1444_00874	palsa_1448|palsa_1448_01118, palsa_1448|palsa_1448_01119, palsa_1448|palsa_1448_01300
OG0000033	1021942-13|GLLEOLEH_01602, 1021942-13|GLLEOLEH_01682, 1021942-13|GLLEOLEH_01683	1021942-14|LGBMDHFM_01241	1039689-34|IOFDCPKP_00149, 1039689-34|IOFDCPKP_00154, 1039689-34|IOFDCPKP_00155, 1039689-34|IOFDCPKP_00158	1041544-29|GDLODPMM_00526, 1041544-29|GDLODPMM_00836, 1041544-29|GDLODPMM_00964, 1041544-29|GDLODPMM_01385, 1041544-29|GDLODPMM_01399, 1041544-29|GDLODPMM_01597		1045240-7|NHDGFNMI_00103	1049244-12|DPKPGIHO_00941	1063924-70|IDDGJEME_00064, 1063924-70|IDDGJEME_00269, 1063924-70|IDDGJEME_00277, 1063924-70|IDDGJEME_00278, 1063924-70|IDDGJEME_01344	1064120-29|MPNFDELO_01423	1070360-7|MNAFDIOF_00922, 1070360-7|MNAFDIOF_00923	1095360-24|OKJDMFIN_00681	1096102-30|LBNIEKCL_00577	Ga0210389_10008397_8		3300005529-103|HANACOGF_00111	3300006056-100|IAMNDGCP_00369	3300006056-139|LLNDBGHI_00706	3300006177-14|ECKMPJFO_01328	3300009083-135|FEPLNKGK_00158, 3300009083-135|FEPLNKGK_01108	3300009084-136|FIBMPHPK_01862	3300009084-150|LAOBABEO_01431	3300009703-49|PEBAADJC_01432	3300009709-46|LMICHLKC_01401	3300009787-37|NFOFENCB_00116	3300010035-10|IKNAMKLF_00064	3300011418-10|GGIABPDN_01935	3300011418-14|HEOKIGJJ_00914, 3300011418-14|HEOKIGJJ_01768	3300012931-71|GKFENFGF_01365	3300013126-109|KNBNGCFK_00839	3300013132-109|MOMFEKKI_00347	3300013133-59|PPLPNCIG_00069, 3300013133-59|PPLPNCIG_00071, 3300013133-59|PPLPNCIG_00940, 3300013133-59|PPLPNCIG_01159	3300020740.a_Ga0207056_1004_5, 3300020740.a_Ga0207056_1032_13, 3300020740.a_Ga0207056_1060_2, 3300020740.a_Ga0207056_1124_10, 3300020740.a_Ga0207056_1124_6, 3300020740.a_Ga0207056_1144_10		3300020970.a_Ga0206972_1070_11	ACE65|ACE65_AN_00200	AlinenSedimentsD2_bin1100|AlinenSedimentsD2_bin1100_00126, AlinenSedimentsD2_bin1100|AlinenSedimentsD2_bin1100_00305, AlinenSedimentsD2_bin1100|AlinenSedimentsD2_bin1100_01068, AlinenSedimentsD2_bin1100|AlinenSedimentsD2_bin1100_01207, AlinenSedimentsD2_bin1100|AlinenSedimentsD2_bin1100_01567, AlinenSedimentsD2_bin1100|AlinenSedimentsD2_bin1100_01644	B4_bin14|MBF8263584.1, B4_bin14|MBF8263781.1, B4_bin14|MBF8263789.1	Bin61_76|Bin61_76_00229	Bin65_10|Bin65_10_00939, Bin65_10|Bin65_10_00940, Bin65_10|Bin65_10_01119	CC_bin22|MCI5051618.1, CC_bin22|MCI5052084.1, CC_bin22|MCI5052523.1, CC_bin22|MCI5052798.1	CG10BFR821140104234|COT85_00945, CG10BFR821140104234|COT85_06800, CG10BFR821140104234|COT85_06825	CHL1NORP91|COB21_03515	CHLAB|CAB_RS05015	CHLAIB|H359_RS00050	CHLAVI|RT28_RS03800	CHLBUT|E1N70_RS01950	CHLCOR|KJIKHAEB_00516	CHLCV|CCA_RS05075	CHLFF|CF_RS00030	CHLGAL|M787_RS01880	CHLMU|TC_RS04675	CHLPE|G5S_RS01315	CHLPN|CPn0750	CHLPP|CPK_ORF00156	CHLSAN|Cs308_RS01795	CHLSUIS|Q499_RS03415	CHLTA|CTA_RS03405	CLASAL|clavoV3trCoIl_AA_02410	Crib|CSEC_RS01480, Crib|CSEC_RS01665, Crib|CSEC_RS05085, Crib|CSEC_RS07630, Crib|CSEC_RS08485, Crib|CSEC_RS12500	EPS4|DB42_RS02220	Estrella|ELAC_RS00585, Estrella|ELAC_RS03785, Estrella|ELAC_RS05265, Estrella|ELAC_RS07975, Estrella|ELAC_RS10070, Estrella|ELAC_RS10105, Estrella|ELAC_RS10880	Ga0074140|Ga0074140_1176		H124911|Ga0155580_11513	HK-STAS-VERR_A-1|MCP5469152.1, HK-STAS-VERR_A-1|MCP5469159.1, HK-STAS-VERR_A-1|MCP5469531.1, HK-STAS-VERR_A-1|MCP5469532.1, HK-STAS-VERR_A-1|MCP5469643.1, HK-STAS-VERR_A-1|MCP5470292.1	HK-STAS-VERR_A-2|MCP5507396.1, HK-STAS-VERR_A-2|MCP5508077.1, HK-STAS-VERR_A-2|MCP5508337.1, HK-STAS-VERR_A-2|MCP5508369.1	HK-STAS-VERR_A-3|MCP5506383.1	HK-STAS-VERR_A-4|MCP5509495.1	HK-STAS-VERR_A-5|MCP5492245.1, HK-STAS-VERR_A-5|MCP5492271.1	HK-STAS-VERR_A-6|MCP5504085.1	HSC3|3Chlam_BA_01410	HST3|TU23_RS02820	K1000_chlam_1_prodigal|K1000chlam1_1_20, K1000_chlam_1_prodigal|K1000chlam1_27_2	K1060_chlam_1_prodigal|K1060chlam1_4_24	K1060_chlam_2_prodigal|K1060chlam2_1_23	K1060_chlam_5_prodigal|K1060chlam5_26_8	K9|Neptu_AV_00090	K940_chlam_3_prodigal|K940chlam3_104_7, K940_chlam_3_prodigal|K940chlam3_148_4, K940_chlam_3_prodigal|K940chlam3_24_10, K940_chlam_3_prodigal|K940chlam3_39_10	K940_chlam_5_prodigal|K940chlam5_19_17, K940_chlam_5_prodigal|K940chlam5_3_28, K940_chlam_5_prodigal|K940chlam5_99_2	K940_chlam_6_prodigal|K940chlam6_24_1, K940_chlam_6_prodigal|K940chlam6_91_3, K940_chlam_6_prodigal|K940chlam6_9_1	K940_chlam_7_prodigal|K940chlam7_221_2, K940_chlam_7_prodigal|K940chlam7_83_7	K940_chlam_8_prodigal|K940chlam8_41_12	K940_chlam_9_prodigal|K940chlam9_34_1	KR126_chlam_1_prodigal|KR126chlam1_11_9		KR126_chlam_4_prodigal|KR126chlam4_14_20, KR126_chlam_4_prodigal|KR126chlam4_34_15	KR126_chlam_5_prodigal|KR126chlam5_166_4	KR126_chlam_6_prodigal|KR126chlam6_64_4		L024522|Ga0156088_12289	L024912|Ga0156036_10210	M30B1|KFB93_01085	M30B2|KFB95_00820	OFTM116|OFTM116_00141	OFTM232|OFTM232_00801	OFTM343|OFTM343_01392	OFTM358|OFTM358_01085	OFTM85|OFTM85_01264	PARAV|PUV_RS00390, PARAV|PUV_RS08095, PARAV|PUV_RS09235				PARUW|PC_RS08895	PMV_8.15|MCI0381842.1	PROGREC2|BN3769_RS02960, PROGREC2|BN3769_RS03000, PROGREC2|BN3769_RS04850, PROGREC2|BN3769_RS05660, PROGREC2|BN3769_RS08405, PROGREC2|BN3769_RS09735, PROGREC2|BN3769_RS10725, PROGREC2|BN3769_RS11610, PROGREC2|BN3769_RS13210	PROPHO|CK425_00620, PROPHO|CK425_01455, PROPHO|CK425_08555, PROPHO|CK425_09565, PROPHO|CK425_09570	Pacuta_bin2|Pacuta_bin2_00360	ProNeg|PNK_RS03575, ProNeg|PNK_RS04465, ProNeg|PNK_RS07630, ProNeg|PNK_RS11055	RHDCS1_01046	Rhab|Rhabdo_H_00020	RhabHel|RhT_00099	Rubis|BN1013_00334	S4CHLAM102|MCH9611614.1, S4CHLAM102|MCH9612361.1, S4CHLAM102|MCH9613076.1, S4CHLAM102|MCH9613083.1	S4CHLAM123|MCH9624960.1	S4CHLAM2|MCH9626708.1	S4CHLAM20|MCH9621191.1	S4CHLAM37|MCH9630129.1, S4CHLAM37|MCH9631570.1	S4CHLAM6|MCH9631993.1	S4CHLAM7|MCH9633768.1	SIMNZ|SNE_RS01235	SM2339|AMS24_02950	SP1CHLAM42|MCH9611222.1	SP1CHLAM54|MCH9615710.1, SP1CHLAM54|MCH9615722.1, SP1CHLAM54|MCH9615725.1, SP1CHLAM54|MCH9616306.1	SP4CHLAM17|MCH9619739.1, SP4CHLAM17|MCH9619796.1, SP4CHLAM17|MCH9619826.1, SP4CHLAM17|MCH9619827.1, SP4CHLAM17|MCH9619828.1	SP4CHLAM5|MCH9618552.1	SSA5|QLH35029.1, SSA5|QLH35030.1, SSA5|QLH36437.1, SSA5|QLH36676.1, SSA5|QLH36691.1, SSA5|QLH37529.1, SSA5|QLH37612.1	SYNMED|SYME_01539	SZUA-160|SZUA-160_00354	TARWAD|CMO81_03295, TARWAD|CMO81_03310, TARWAD|CMO81_04825, TARWAD|CMO81_05590, TARWAD|CMO81_06510, TARWAD|CMO81_07340, TARWAD|CMO81_07980, TARWAD|CMO81_08380, TARWAD|CMO81_10260, TARWAD|CMO81_10420, TARWAD|CMO81_12525	Tobar13.5m-G69|MCF7851796.1, Tobar13.5m-G69|MCF7853049.1, Tobar13.5m-G69|MCF7853084.1	Umea1_bin1462|Umea1_bin1462_00910	WADCW|WCW_RS00605, WADCW|WCW_RS04770, WADCW|WCW_RS05495	XENOCL|Chla0022_00039	bin105s|bin105s_01142	bin18|NCF70875.1, bin18|NCF71441.1	bin577|MCE5293709.1	mNY24nWvNh|CALTSX01_00168	palsa_1444|palsa_1444_01031	palsa_1448|palsa_1448_00111
OG0000034	1021942-13|GLLEOLEH_01334		1039689-34|IOFDCPKP_00535, 1039689-34|IOFDCPKP_00608, 1039689-34|IOFDCPKP_00753	1041544-29|GDLODPMM_00156					1064120-29|MPNFDELO_00178, 1064120-29|MPNFDELO_00335, 1064120-29|MPNFDELO_00700, 1064120-29|MPNFDELO_00990, 1064120-29|MPNFDELO_01473	1070360-7|MNAFDIOF_01522	1095360-24|OKJDMFIN_00159, 1095360-24|OKJDMFIN_00479	1096102-30|LBNIEKCL_00656, 1096102-30|LBNIEKCL_01270, 1096102-30|LBNIEKCL_01383	Ga0210389_10002473_13, Ga0210389_10003473_10, Ga0210389_10005701_1, Ga0210389_10005701_2, Ga0210389_10008684_7		3300005529-103|HANACOGF_01401, 3300005529-103|HANACOGF_01573	3300006056-100|IAMNDGCP_00126, 3300006056-100|IAMNDGCP_00566, 3300006056-100|IAMNDGCP_00849, 3300006056-100|IAMNDGCP_00929, 3300006056-100|IAMNDGCP_01450		3300006177-14|ECKMPJFO_01242	3300009083-135|FEPLNKGK_00834, 3300009083-135|FEPLNKGK_01043, 3300009083-135|FEPLNKGK_01044, 3300009083-135|FEPLNKGK_01225	3300009084-136|FIBMPHPK_01223	3300009084-150|LAOBABEO_00304, 3300009084-150|LAOBABEO_00305	3300009703-49|PEBAADJC_00682, 3300009703-49|PEBAADJC_00738, 3300009703-49|PEBAADJC_00995	3300009709-46|LMICHLKC_00515, 3300009709-46|LMICHLKC_00516, 3300009709-46|LMICHLKC_00681, 3300009709-46|LMICHLKC_01215		3300010035-10|IKNAMKLF_00384	3300011418-10|GGIABPDN_00357, 3300011418-10|GGIABPDN_00747, 3300011418-10|GGIABPDN_01167, 3300011418-10|GGIABPDN_01325, 3300011418-10|GGIABPDN_01835, 3300011418-10|GGIABPDN_02088	3300011418-14|HEOKIGJJ_00741, 3300011418-14|HEOKIGJJ_00866, 3300011418-14|HEOKIGJJ_01614, 3300011418-14|HEOKIGJJ_01765, 3300011418-14|HEOKIGJJ_01794	3300012931-71|GKFENFGF_01750	3300013126-109|KNBNGCFK_00004		3300013133-59|PPLPNCIG_00515, 3300013133-59|PPLPNCIG_01074, 3300013133-59|PPLPNCIG_01142	3300020740.a_Ga0207056_1004_62, 3300020740.a_Ga0207056_1009_24, 3300020740.a_Ga0207056_1048_10, 3300020740.a_Ga0207056_1050_20, 3300020740.a_Ga0207056_1135_6	3300020889.a_Ga0207113_1042_21, 3300020889.a_Ga0207113_1125_1	3300020970.a_Ga0206972_1002_13, 3300020970.a_Ga0206972_1022_35, 3300020970.a_Ga0206972_1022_38, 3300020970.a_Ga0206972_1028_20, 3300020970.a_Ga0206972_1058_10	ACE65|ACE65_BG_00600	AlinenSedimentsD2_bin1100|AlinenSedimentsD2_bin1100_00239, AlinenSedimentsD2_bin1100|AlinenSedimentsD2_bin1100_00497, AlinenSedimentsD2_bin1100|AlinenSedimentsD2_bin1100_00500	B4_bin14|MBF8262381.1, B4_bin14|MBF8262733.1, B4_bin14|MBF8263721.1		Bin65_10|Bin65_10_00818, Bin65_10|Bin65_10_00931, Bin65_10|Bin65_10_01438																					EPS4|DB42_RS02790	Estrella|ELAC_RS01065, Estrella|ELAC_RS01095, Estrella|ELAC_RS01540	Ga0074140|Ga0074140_11200, Ga0074140|Ga0074140_11218, Ga0074140|Ga0074140_1211, Ga0074140|Ga0074140_12263	Gw_Eff_bin_326|MBP9842073.1		HK-STAS-VERR_A-1|MCP5470231.1	HK-STAS-VERR_A-2|MCP5508254.1	HK-STAS-VERR_A-3|MCP5505377.1, HK-STAS-VERR_A-3|MCP5505710.1		HK-STAS-VERR_A-5|MCP5492486.1	HK-STAS-VERR_A-6|MCP5504948.1	HSC3|3Chlam_BA_01770, HSC3|3Chlam_BA_01780, HSC3|3Chlam_BA_01840, HSC3|3Chlam_BB_00410, HSC3|3Chlam_CH_00800, HSC3|3Chlam_CK_00090	HST3|TU23_RS06405, HST3|TU23_RS07375	K1000_chlam_1_prodigal|K1000chlam1_11_7, K1000_chlam_1_prodigal|K1000chlam1_154_3, K1000_chlam_1_prodigal|K1000chlam1_161_5, K1000_chlam_1_prodigal|K1000chlam1_29_14, K1000_chlam_1_prodigal|K1000chlam1_29_15, K1000_chlam_1_prodigal|K1000chlam1_50_4, K1000_chlam_1_prodigal|K1000chlam1_92_8	K1060_chlam_1_prodigal|K1060chlam1_35_4, K1060_chlam_1_prodigal|K1060chlam1_46_6, K1060_chlam_1_prodigal|K1060chlam1_84_5, K1060_chlam_1_prodigal|K1060chlam1_87_2	K1060_chlam_2_prodigal|K1060chlam2_27_12	K1060_chlam_5_prodigal|K1060chlam5_11_20, K1060_chlam_5_prodigal|K1060chlam5_24_10, K1060_chlam_5_prodigal|K1060chlam5_36_8, K1060_chlam_5_prodigal|K1060chlam5_37_14	K9|Neptu_BA_00030, K9|Neptu_BN_00040, K9|Neptu_BP_00090		K940_chlam_5_prodigal|K940chlam5_172_5, K940_chlam_5_prodigal|K940chlam5_1_34, K940_chlam_5_prodigal|K940chlam5_24_8, K940_chlam_5_prodigal|K940chlam5_28_7, K940_chlam_5_prodigal|K940chlam5_60_12, K940_chlam_5_prodigal|K940chlam5_71_9, K940_chlam_5_prodigal|K940chlam5_7_1, K940_chlam_5_prodigal|K940chlam5_82_1	K940_chlam_6_prodigal|K940chlam6_231_1, K940_chlam_6_prodigal|K940chlam6_35_4	K940_chlam_7_prodigal|K940chlam7_14_9, K940_chlam_7_prodigal|K940chlam7_3_13, K940_chlam_7_prodigal|K940chlam7_95_1	K940_chlam_8_prodigal|K940chlam8_25_17, K940_chlam_8_prodigal|K940chlam8_8_11	K940_chlam_9_prodigal|K940chlam9_10_24, K940_chlam_9_prodigal|K940chlam9_10_25, K940_chlam_9_prodigal|K940chlam9_149_1, K940_chlam_9_prodigal|K940chlam9_1_14, K940_chlam_9_prodigal|K940chlam9_77_2	KR126_chlam_1_prodigal|KR126chlam1_19_15, KR126_chlam_1_prodigal|KR126chlam1_6_57, KR126_chlam_1_prodigal|KR126chlam1_8_60	KR126_chlam_3_prodigal|KR126chlam3_107_2, KR126_chlam_3_prodigal|KR126chlam3_138_3	KR126_chlam_4_prodigal|KR126chlam4_27_11, KR126_chlam_4_prodigal|KR126chlam4_32_17, KR126_chlam_4_prodigal|KR126chlam4_3_4, KR126_chlam_4_prodigal|KR126chlam4_76_7	KR126_chlam_5_prodigal|KR126chlam5_112_5, KR126_chlam_5_prodigal|KR126chlam5_169_3, KR126_chlam_5_prodigal|KR126chlam5_17_5, KR126_chlam_5_prodigal|KR126chlam5_53_2, KR126_chlam_5_prodigal|KR126chlam5_5_3, KR126_chlam_5_prodigal|KR126chlam5_73_5	KR126_chlam_6_prodigal|KR126chlam6_3_9, KR126_chlam_6_prodigal|KR126chlam6_4_7	Kiruna_bin13304|Kiruna_bin13304_00317, Kiruna_bin13304|Kiruna_bin13304_00446, Kiruna_bin13304|Kiruna_bin13304_00873, Kiruna_bin13304|Kiruna_bin13304_01007		L024912|Ga0156036_14838		M30B2|KFB95_02240, M30B2|KFB95_02985	OFTM116|OFTM116_01159	OFTM232|OFTM232_00515	OFTM343|OFTM343_00249, OFTM343|OFTM343_00420, OFTM343|OFTM343_00581, OFTM343|OFTM343_01582		OFTM85|OFTM85_00017, OFTM85|OFTM85_01286					PARUW|PC_RS04425, PARUW|PC_RS08695, PARUW|PC_RS10275		PROGREC2|BN3769_RS08565	PROPHO|CK425_02625, PROPHO|CK425_08875		ProNeg|PNK_RS05775, ProNeg|PNK_RS11805	RHDCS1_00832, RHDCS1_00900, RHDCS1_00944, RHDCS1_01191	Rhab|Rhabdo_C_00460, Rhab|Rhabdo_C_00470, Rhab|Rhabdo_C_00630, Rhab|Rhabdo_C_00640, Rhab|Rhabdo_Q_01030	RhabHel|RhT_01078, RhabHel|RhT_01126, RhabHel|RhT_01145, RhabHel|RhT_01381, RhabHel|RhT_01504	Rubis|BN1013_01235, Rubis|BN1013_01999, Rubis|BN1013_02417	S4CHLAM102|MCH9612644.1	S4CHLAM123|MCH9624856.1, S4CHLAM123|MCH9624866.1, S4CHLAM123|MCH9625147.1, S4CHLAM123|MCH9625633.1	S4CHLAM2|MCH9626799.1		S4CHLAM37|MCH9630155.1		S4CHLAM7|MCH9633986.1	SIMNZ|SNE_RS06470, SIMNZ|SNE_RS06780	SM2339|AMS24_03185, SM2339|AMS24_04200	SP1CHLAM42|MCH9610801.1		SP4CHLAM17|MCH9619275.1, SP4CHLAM17|MCH9619675.1		SSA5|QLH35144.1	SYNMED|SYME_01424, SYNMED|SYME_01900, SYNMED|SYME_02007	SZUA-160|SZUA-160_00235, SZUA-160|SZUA-160_00738, SZUA-160|SZUA-160_00889	TARWAD|CMO81_10870	Tobar13.5m-G69|MCF7852021.1, Tobar13.5m-G69|MCF7853044.1, Tobar13.5m-G69|MCF7853061.1, Tobar13.5m-G69|MCF7853147.1	Umea1_bin1462|Umea1_bin1462_00270, Umea1_bin1462|Umea1_bin1462_00494, Umea1_bin1462|Umea1_bin1462_00550, Umea1_bin1462|Umea1_bin1462_01370				bin18|NCF71333.1, bin18|NCF71417.1	bin577|MCE5294033.1, bin577|MCE5294181.1		palsa_1444|palsa_1444_01979	palsa_1448|palsa_1448_00856, palsa_1448|palsa_1448_01122, palsa_1448|palsa_1448_01142, palsa_1448|palsa_1448_01144
OG0000035	1021942-13|GLLEOLEH_00019, 1021942-13|GLLEOLEH_00220, 1021942-13|GLLEOLEH_00317, 1021942-13|GLLEOLEH_00925	1021942-14|LGBMDHFM_01355		1041544-29|GDLODPMM_01939				1063924-70|IDDGJEME_00161, 1063924-70|IDDGJEME_00238, 1063924-70|IDDGJEME_00654, 1063924-70|IDDGJEME_00973	1064120-29|MPNFDELO_01185	1070360-7|MNAFDIOF_01551, 1070360-7|MNAFDIOF_01577, 1070360-7|MNAFDIOF_02144	1095360-24|OKJDMFIN_00417, 1095360-24|OKJDMFIN_01513	1096102-30|LBNIEKCL_00176, 1096102-30|LBNIEKCL_00478, 1096102-30|LBNIEKCL_01396, 1096102-30|LBNIEKCL_01423	Ga0210389_10002702_3, Ga0210389_10003777_2, Ga0210389_10005455_13, Ga0210389_10016068_6		3300005529-103|HANACOGF_00474, 3300005529-103|HANACOGF_01178, 3300005529-103|HANACOGF_01477, 3300005529-103|HANACOGF_01572	3300006056-100|IAMNDGCP_01515, 3300006056-100|IAMNDGCP_01566	3300006056-139|LLNDBGHI_00406	3300006177-14|ECKMPJFO_00771, 3300006177-14|ECKMPJFO_00816, 3300006177-14|ECKMPJFO_01309				3300009703-49|PEBAADJC_00984, 3300009703-49|PEBAADJC_01126, 3300009703-49|PEBAADJC_01147, 3300009703-49|PEBAADJC_01616	3300009709-46|LMICHLKC_01025, 3300009709-46|LMICHLKC_01311	3300009787-37|NFOFENCB_00044		3300011418-10|GGIABPDN_00974, 3300011418-10|GGIABPDN_01310, 3300011418-10|GGIABPDN_01318, 3300011418-10|GGIABPDN_01503	3300011418-14|HEOKIGJJ_00861		3300013126-109|KNBNGCFK_00381, 3300013126-109|KNBNGCFK_00390	3300013132-109|MOMFEKKI_00556, 3300013132-109|MOMFEKKI_00769, 3300013132-109|MOMFEKKI_01176, 3300013132-109|MOMFEKKI_01232	3300013133-59|PPLPNCIG_00169, 3300013133-59|PPLPNCIG_00731, 3300013133-59|PPLPNCIG_01076, 3300013133-59|PPLPNCIG_01224			3300020970.a_Ga0206972_1004_57, 3300020970.a_Ga0206972_1009_35, 3300020970.a_Ga0206972_1014_5, 3300020970.a_Ga0206972_1017_4, 3300020970.a_Ga0206972_1028_2	ACE65|ACE65_AE_00270		B4_bin14|MBF8262793.1	Bin61_76|Bin61_76_00301, Bin61_76|Bin61_76_00752, Bin61_76|Bin61_76_01096	Bin65_10|Bin65_10_00578, Bin65_10|Bin65_10_01071	CC_bin22|MCI5051767.1, CC_bin22|MCI5051780.1, CC_bin22|MCI5052584.1, CC_bin22|MCI5052647.1	CG10BFR821140104234|COT85_00085, CG10BFR821140104234|COT85_03620, CG10BFR821140104234|COT85_04640, CG10BFR821140104234|COT85_06155, CG10BFR821140104234|COT85_06310	CHL1NORP91|COB21_03595, CHL1NORP91|COB21_04685																		EPS4|DB42_RS06655		Ga0074140|Ga0074140_12244	Gw_Eff_bin_326|MBP9841041.1, Gw_Eff_bin_326|MBP9842020.1, Gw_Eff_bin_326|MBP9842251.1, Gw_Eff_bin_326|MBP9842298.1	H124911|Ga0155580_13618, H124911|Ga0155580_16112	HK-STAS-VERR_A-1|MCP5469229.1, HK-STAS-VERR_A-1|MCP5469832.1, HK-STAS-VERR_A-1|MCP5470293.1		HK-STAS-VERR_A-3|MCP5506083.1, HK-STAS-VERR_A-3|MCP5506504.1, HK-STAS-VERR_A-3|MCP5506528.1	HK-STAS-VERR_A-4|MCP5509645.1, HK-STAS-VERR_A-4|MCP5509857.1, HK-STAS-VERR_A-4|MCP5509875.1	HK-STAS-VERR_A-5|MCP5492024.1, HK-STAS-VERR_A-5|MCP5492040.1	HK-STAS-VERR_A-6|MCP5503665.1, HK-STAS-VERR_A-6|MCP5504178.1, HK-STAS-VERR_A-6|MCP5504400.1, HK-STAS-VERR_A-6|MCP5504421.1, HK-STAS-VERR_A-6|MCP5504882.1	HSC3|3Chlam_AP_00750, HSC3|3Chlam_BU_00210	HST3|TU23_RS01915	K1000_chlam_1_prodigal|K1000chlam1_235_2, K1000_chlam_1_prodigal|K1000chlam1_43_1	K1060_chlam_1_prodigal|K1060chlam1_1_20	K1060_chlam_2_prodigal|K1060chlam2_9_29	K1060_chlam_5_prodigal|K1060chlam5_24_12	K9|Neptu_BG_00040	K940_chlam_3_prodigal|K940chlam3_51_3	K940_chlam_5_prodigal|K940chlam5_41_3, K940_chlam_5_prodigal|K940chlam5_49_10	K940_chlam_6_prodigal|K940chlam6_163_4, K940_chlam_6_prodigal|K940chlam6_185_3, K940_chlam_6_prodigal|K940chlam6_20_1, K940_chlam_6_prodigal|K940chlam6_257_2, K940_chlam_6_prodigal|K940chlam6_30_1, K940_chlam_6_prodigal|K940chlam6_366_2, K940_chlam_6_prodigal|K940chlam6_36_7		K940_chlam_8_prodigal|K940chlam8_19_1, K940_chlam_8_prodigal|K940chlam8_2_1, K940_chlam_8_prodigal|K940chlam8_2_26, K940_chlam_8_prodigal|K940chlam8_48_6	K940_chlam_9_prodigal|K940chlam9_104_5, K940_chlam_9_prodigal|K940chlam9_33_7, K940_chlam_9_prodigal|K940chlam9_80_5	KR126_chlam_1_prodigal|KR126chlam1_2_38, KR126_chlam_1_prodigal|KR126chlam1_8_72		KR126_chlam_4_prodigal|KR126chlam4_39_12	KR126_chlam_5_prodigal|KR126chlam5_1_14	KR126_chlam_6_prodigal|KR126chlam6_6_2	Kiruna_bin13304|Kiruna_bin13304_00773	L024522|Ga0156088_10452, L024522|Ga0156088_11469, L024522|Ga0156088_1215, L024522|Ga0156088_12734, L024522|Ga0156088_128127		M30B1|KFB93_03235, M30B1|KFB93_04210, M30B1|KFB93_05270, M30B1|KFB93_05370, M30B1|KFB93_08795	M30B2|KFB95_02145, M30B2|KFB95_02925, M30B2|KFB95_06410, M30B2|KFB95_06525	OFTM116|OFTM116_00187, OFTM116|OFTM116_01208, OFTM116|OFTM116_01327	OFTM232|OFTM232_00647, OFTM232|OFTM232_00648, OFTM232|OFTM232_01113, OFTM232|OFTM232_01379	OFTM343|OFTM343_00733, OFTM343|OFTM343_00749	OFTM358|OFTM358_00193	OFTM85|OFTM85_00229, OFTM85|OFTM85_01248, OFTM85|OFTM85_01403	PARAV|PUV_RS12240				PARUW|PC_RS00615	PMV_8.15|MCI0381740.1, PMV_8.15|MCI0382658.1, PMV_8.15|MCI0382717.1	PROGREC2|BN3769_RS13415			ProNeg|PNK_RS10035, ProNeg|PNK_RS11250			RhabHel|RhT_00296	Rubis|BN1013_01810, Rubis|BN1013_01925	S4CHLAM102|MCH9611746.1, S4CHLAM102|MCH9611894.1, S4CHLAM102|MCH9612590.1	S4CHLAM123|MCH9625576.1, S4CHLAM123|MCH9626209.1	S4CHLAM2|MCH9627393.1, S4CHLAM2|MCH9628019.1, S4CHLAM2|MCH9628185.1	S4CHLAM20|MCH9621449.1, S4CHLAM20|MCH9621460.1	S4CHLAM37|MCH9631247.1, S4CHLAM37|MCH9631266.1	S4CHLAM6|MCH9632720.1, S4CHLAM6|MCH9633067.1, S4CHLAM6|MCH9633154.1	S4CHLAM7|MCH9634436.1, S4CHLAM7|MCH9634448.1, S4CHLAM7|MCH9634512.1, S4CHLAM7|MCH9634631.1	SIMNZ|SNE_RS03415, SIMNZ|SNE_RS03440, SIMNZ|SNE_RS03450, SIMNZ|SNE_RS05630, SIMNZ|SNE_RS05730, SIMNZ|SNE_RS08085, SIMNZ|SNE_RS08150, SIMNZ|SNE_RS09050		SP1CHLAM42|MCH9610708.1, SP1CHLAM42|MCH9610820.1, SP1CHLAM42|MCH9610885.1, SP1CHLAM42|MCH9611407.1	SP1CHLAM54|MCH9615455.1, SP1CHLAM54|MCH9615488.1, SP1CHLAM54|MCH9616028.1	SP4CHLAM17|MCH9619124.1, SP4CHLAM17|MCH9619676.1, SP4CHLAM17|MCH9619841.1	SP4CHLAM5|MCH9618177.1, SP4CHLAM5|MCH9618187.1	SSA5|QLH34864.1	SYNMED|SYME_00472, SYNMED|SYME_00683, SYNMED|SYME_01106, SYNMED|SYME_01614, SYNMED|SYME_01946, SYNMED|SYME_01966	SZUA-160|SZUA-160_00389, SZUA-160|SZUA-160_00570, SZUA-160|SZUA-160_00571	TARWAD|CMO81_01965, TARWAD|CMO81_09185	Tobar13.5m-G69|MCF7851748.1, Tobar13.5m-G69|MCF7852208.1, Tobar13.5m-G69|MCF7852631.1	Umea1_bin1462|Umea1_bin1462_00800, Umea1_bin1462|Umea1_bin1462_00854	WADCW|WCW_RS07120	XENOCL|Chla0004_00133, XENOCL|Chla0008_00042, XENOCL|Chla0028_00021	bin105s|bin105s_00216, bin105s|bin105s_00330, bin105s|bin105s_00784, bin105s|bin105s_01401		bin577|MCE5293669.1		palsa_1444|palsa_1444_00461, palsa_1444|palsa_1444_01098
OG0000036	1021942-13|GLLEOLEH_00218, 1021942-13|GLLEOLEH_01009	1021942-14|LGBMDHFM_01353		1041544-29|GDLODPMM_00502, 1041544-29|GDLODPMM_00532, 1041544-29|GDLODPMM_01549, 1041544-29|GDLODPMM_01937				1063924-70|IDDGJEME_00652, 1063924-70|IDDGJEME_00785	1064120-29|MPNFDELO_00911, 1064120-29|MPNFDELO_01032	1070360-7|MNAFDIOF_00385, 1070360-7|MNAFDIOF_01549	1095360-24|OKJDMFIN_00861	1096102-30|LBNIEKCL_01050, 1096102-30|LBNIEKCL_01394			3300005529-103|HANACOGF_01176, 3300005529-103|HANACOGF_01475	3300006056-100|IAMNDGCP_01564	3300006056-139|LLNDBGHI_00404, 3300006056-139|LLNDBGHI_01043	3300006177-14|ECKMPJFO_00769, 3300006177-14|ECKMPJFO_00814, 3300006177-14|ECKMPJFO_00958	3300009083-135|FEPLNKGK_01681, 3300009083-135|FEPLNKGK_02002	3300009084-136|FIBMPHPK_00363, 3300009084-136|FIBMPHPK_01180	3300009084-150|LAOBABEO_00854	3300009703-49|PEBAADJC_00985	3300009709-46|LMICHLKC_00818, 3300009709-46|LMICHLKC_00989, 3300009709-46|LMICHLKC_01027, 3300009709-46|LMICHLKC_01309	3300009787-37|NFOFENCB_00042, 3300009787-37|NFOFENCB_00281, 3300009787-37|NFOFENCB_00795, 3300009787-37|NFOFENCB_01084		3300011418-10|GGIABPDN_00432, 3300011418-10|GGIABPDN_00976, 3300011418-10|GGIABPDN_01320, 3300011418-10|GGIABPDN_01659, 3300011418-10|GGIABPDN_02365	3300011418-14|HEOKIGJJ_00123, 3300011418-14|HEOKIGJJ_00190, 3300011418-14|HEOKIGJJ_01802, 3300011418-14|HEOKIGJJ_01894	3300012931-71|GKFENFGF_00587, 3300012931-71|GKFENFGF_01634	3300013126-109|KNBNGCFK_00392	3300013132-109|MOMFEKKI_00244	3300013133-59|PPLPNCIG_00167, 3300013133-59|PPLPNCIG_00443	3300020740.a_Ga0207056_1014_21, 3300020740.a_Ga0207056_1015_15, 3300020740.a_Ga0207056_1022_10, 3300020740.a_Ga0207056_1039_10, 3300020740.a_Ga0207056_1120_4	3300020889.a_Ga0207113_1006_49, 3300020889.a_Ga0207113_1026_50, 3300020889.a_Ga0207113_1065_17, 3300020889.a_Ga0207113_1085_18	3300020970.a_Ga0206972_1009_37, 3300020970.a_Ga0206972_1017_6, 3300020970.a_Ga0206972_1151_10	ACE65|ACE65_AS_00410, ACE65|ACE65_BM_00500	AlinenSedimentsD2_bin1100|AlinenSedimentsD2_bin1100_00502, AlinenSedimentsD2_bin1100|AlinenSedimentsD2_bin1100_00862	B4_bin14|MBF8263079.1, B4_bin14|MBF8263523.1	Bin61_76|Bin61_76_00754, Bin61_76|Bin61_76_00998	Bin65_10|Bin65_10_00556, Bin65_10|Bin65_10_01069	CC_bin22|MCI5051782.1, CC_bin22|MCI5052008.1, CC_bin22|MCI5052582.1	CG10BFR821140104234|COT85_00035, CG10BFR821140104234|COT85_02940, CG10BFR821140104234|COT85_03630																		Crib|CSEC_RS03230, Crib|CSEC_RS06440, Crib|CSEC_RS09355	EPS4|DB42_RS03365, EPS4|DB42_RS06665, EPS4|DB42_RS08190	Estrella|ELAC_RS01545, Estrella|ELAC_RS06480, Estrella|ELAC_RS06570, Estrella|ELAC_RS06575, Estrella|ELAC_RS09140, Estrella|ELAC_RS11445	Ga0074140|Ga0074140_11269, Ga0074140|Ga0074140_12242	Gw_Eff_bin_326|MBP9840934.1, Gw_Eff_bin_326|MBP9841039.1, Gw_Eff_bin_326|MBP9841061.1, Gw_Eff_bin_326|MBP9842018.1	H124911|Ga0155580_1561, H124911|Ga0155580_16110	HK-STAS-VERR_A-1|MCP5469227.1, HK-STAS-VERR_A-1|MCP5469608.1, HK-STAS-VERR_A-1|MCP5469833.1, HK-STAS-VERR_A-1|MCP5470101.1	HK-STAS-VERR_A-2|MCP5507546.1, HK-STAS-VERR_A-2|MCP5507638.1, HK-STAS-VERR_A-2|MCP5508542.1, HK-STAS-VERR_A-2|MCP5508604.1	HK-STAS-VERR_A-3|MCP5506035.1, HK-STAS-VERR_A-3|MCP5506530.1	HK-STAS-VERR_A-4|MCP5509643.1, HK-STAS-VERR_A-4|MCP5509877.1	HK-STAS-VERR_A-5|MCP5492042.1	HK-STAS-VERR_A-6|MCP5504398.1, HK-STAS-VERR_A-6|MCP5505067.1	HSC3|3Chlam_AS_00090, HSC3|3Chlam_BA_00270, HSC3|3Chlam_BA_01690	HST3|TU23_RS02695, HST3|TU23_RS02925, HST3|TU23_RS03425, HST3|TU23_RS06455	K1000_chlam_1_prodigal|K1000chlam1_27_11		K1060_chlam_2_prodigal|K1060chlam2_9_27			K940_chlam_3_prodigal|K940chlam3_116_1, K940_chlam_3_prodigal|K940chlam3_123_1		K940_chlam_6_prodigal|K940chlam6_187_2, K940_chlam_6_prodigal|K940chlam6_20_3	K940_chlam_7_prodigal|K940chlam7_12_4, K940_chlam_7_prodigal|K940chlam7_138_2	K940_chlam_8_prodigal|K940chlam8_13_3	K940_chlam_9_prodigal|K940chlam9_2_16, K940_chlam_9_prodigal|K940chlam9_66_2, K940_chlam_9_prodigal|K940chlam9_7_3	KR126_chlam_1_prodigal|KR126chlam1_2_40, KR126_chlam_1_prodigal|KR126chlam1_8_75	KR126_chlam_3_prodigal|KR126chlam3_64_9, KR126_chlam_3_prodigal|KR126chlam3_7_11				Kiruna_bin13304|Kiruna_bin13304_00030, Kiruna_bin13304|Kiruna_bin13304_00754	L024522|Ga0156088_1213	L024912|Ga0156036_15539	M30B1|KFB93_05260, M30B1|KFB93_07995	M30B2|KFB95_03535, M30B2|KFB95_06535	OFTM116|OFTM116_01374	OFTM232|OFTM232_01327, OFTM232|OFTM232_01377, OFTM232|OFTM232_01658, OFTM232|OFTM232_01680	OFTM343|OFTM343_00735	OFTM358|OFTM358_00702	OFTM85|OFTM85_00356, OFTM85|OFTM85_00796, OFTM85|OFTM85_00864	PARAV|PUV_RS00420, PARAV|PUV_RS00790, PARAV|PUV_RS08100, PARAV|PUV_RS08315, PARAV|PUV_RS09840, PARAV|PUV_RS12250, PARAV|PUV_RS12725				PARUW|PC_RS02645, PARUW|PC_RS04320, PARUW|PC_RS05875	PMV_8.15|MCI0381743.1, PMV_8.15|MCI0382715.1	PROGREC2|BN3769_RS08275, PROGREC2|BN3769_RS09045, PROGREC2|BN3769_RS09265, PROGREC2|BN3769_RS10380	PROPHO|CK425_03845, PROPHO|CK425_07050, PROPHO|CK425_09145, PROPHO|CK425_09545, PROPHO|CK425_13130		ProNeg|PNK_RS03270, ProNeg|PNK_RS06005, ProNeg|PNK_RS08735			RhabHel|RhT_00298	Rubis|BN1013_00147, Rubis|BN1013_00654, Rubis|BN1013_02037, Rubis|BN1013_02210	S4CHLAM102|MCH9612588.1, S4CHLAM102|MCH9613147.1	S4CHLAM123|MCH9625214.1, S4CHLAM123|MCH9625546.1, S4CHLAM123|MCH9625574.1	S4CHLAM2|MCH9627257.1, S4CHLAM2|MCH9627563.1, S4CHLAM2|MCH9627784.1, S4CHLAM2|MCH9628021.1, S4CHLAM2|MCH9628215.1	S4CHLAM20|MCH9621462.1		S4CHLAM6|MCH9633152.1	S4CHLAM7|MCH9634446.1, S4CHLAM7|MCH9634565.1	SIMNZ|SNE_RS03790, SIMNZ|SNE_RS05620	SM2339|AMS24_01475	SP1CHLAM42|MCH9610818.1, SP1CHLAM42|MCH9610883.1, SP1CHLAM42|MCH9611192.1, SP1CHLAM42|MCH9611408.1	SP1CHLAM54|MCH9615457.1, SP1CHLAM54|MCH9615486.1	SP4CHLAM17|MCH9619712.1, SP4CHLAM17|MCH9619842.1, SP4CHLAM17|MCH9619884.1, SP4CHLAM17|MCH9620051.1	SP4CHLAM5|MCH9618175.1	SSA5|QLH34713.1, SSA5|QLH34714.1, SSA5|QLH34865.1, SSA5|QLH35762.1, SSA5|QLH37442.1, SSA5|QLH37443.1	SYNMED|SYME_00872, SYNMED|SYME_01104		TARWAD|CMO81_06285, TARWAD|CMO81_11950	Tobar13.5m-G69|MCF7852206.1, Tobar13.5m-G69|MCF7852332.1, Tobar13.5m-G69|MCF7852381.1	Umea1_bin1462|Umea1_bin1462_00852	WADCW|WCW_RS08250, WADCW|WCW_RS08770	XENOCL|Chla0004_00131, XENOCL|Chla0006_00115	bin105s|bin105s_00004, bin105s|bin105s_01326	bin18|NCF71099.1	bin577|MCE5293070.1		palsa_1444|palsa_1444_01625	palsa_1448|palsa_1448_00026
OG0000037	1021942-13|GLLEOLEH_00491, 1021942-13|GLLEOLEH_00492	1021942-14|LGBMDHFM_00462, 1021942-14|LGBMDHFM_00463	1039689-34|IOFDCPKP_00649	1041544-29|GDLODPMM_01952, 1041544-29|GDLODPMM_01953	1045192-5|LKKCNNGL_01201, 1045192-5|LKKCNNGL_01202	1045240-7|NHDGFNMI_00557, 1045240-7|NHDGFNMI_00558	1049244-12|DPKPGIHO_00599, 1049244-12|DPKPGIHO_00600	1063924-70|IDDGJEME_00841, 1063924-70|IDDGJEME_00842	1064120-29|MPNFDELO_00547, 1064120-29|MPNFDELO_00548	1070360-7|MNAFDIOF_02277, 1070360-7|MNAFDIOF_02278	1095360-24|OKJDMFIN_00380, 1095360-24|OKJDMFIN_00381	1096102-30|LBNIEKCL_00815	Ga0210389_10002473_2, Ga0210389_10002473_3	3300004085-10|JMIPOPNA_00997, 3300004085-10|JMIPOPNA_00998	3300005529-103|HANACOGF_01229, 3300005529-103|HANACOGF_01230	3300006056-100|IAMNDGCP_01530, 3300006056-100|IAMNDGCP_01531	3300006056-139|LLNDBGHI_00120, 3300006056-139|LLNDBGHI_00121	3300006177-14|ECKMPJFO_00717, 3300006177-14|ECKMPJFO_00718	3300009083-135|FEPLNKGK_01685, 3300009083-135|FEPLNKGK_01686	3300009084-136|FIBMPHPK_00813, 3300009084-136|FIBMPHPK_00814	3300009084-150|LAOBABEO_01647, 3300009084-150|LAOBABEO_01648	3300009703-49|PEBAADJC_00543, 3300009703-49|PEBAADJC_00544	3300009709-46|LMICHLKC_00922	3300009787-37|NFOFENCB_01586, 3300009787-37|NFOFENCB_01588	3300010035-10|IKNAMKLF_00122, 3300010035-10|IKNAMKLF_00123	3300011418-10|GGIABPDN_01572	3300011418-14|HEOKIGJJ_01550, 3300011418-14|HEOKIGJJ_01551, 3300011418-14|HEOKIGJJ_01552	3300012931-71|GKFENFGF_01816, 3300012931-71|GKFENFGF_01817	3300013126-109|KNBNGCFK_00213, 3300013126-109|KNBNGCFK_00214	3300013132-109|MOMFEKKI_00821, 3300013132-109|MOMFEKKI_00822	3300013133-59|PPLPNCIG_00160, 3300013133-59|PPLPNCIG_00161		3300020889.a_Ga0207113_1199_8, 3300020889.a_Ga0207113_1199_9	3300020970.a_Ga0206972_1118_10, 3300020970.a_Ga0206972_1118_9	ACE65|ACE65_CD_00100, ACE65|ACE65_CD_00110	AlinenSedimentsD2_bin1100|AlinenSedimentsD2_bin1100_01438, AlinenSedimentsD2_bin1100|AlinenSedimentsD2_bin1100_01439	B4_bin14|MBF8263285.1, B4_bin14|MBF8263286.1		Bin65_10|Bin65_10_00110, Bin65_10|Bin65_10_00111	CC_bin22|MCI5052232.1, CC_bin22|MCI5052233.1	CG10BFR821140104234|COT85_02735, CG10BFR821140104234|COT85_02740	CHL1NORP91|COB21_00190, CHL1NORP91|COB21_00195	CHLAB|CAB_RS01225	CHLAIB|H359_RS01480	CHLAVI|RT28_RS00310	CHLBUT|E1N70_RS03230	CHLCOR|KJIKHAEB_00780	CHLCV|CCA_RS01225	CHLFF|CF_RS03855	CHLGAL|M787_RS03110	CHLMU|TC_RS03565	CHLPE|G5S_RS02545	CHLPN|CPn0506	CHLPP|CPK_ORF01022	CHLSAN|Cs308_RS00535	CHLSUIS|Q499_RS02265	CHLTA|CTA_RS02265	CLASAL|clavoV3trCoIl_AC_01150	Crib|CSEC_RS11365, Crib|CSEC_RS11370	EPS4|DB42_RS06560, EPS4|DB42_RS06565	Estrella|ELAC_RS11065	Ga0074140|Ga0074140_11819, Ga0074140|Ga0074140_11820	Gw_Eff_bin_326|MBP9841835.1, Gw_Eff_bin_326|MBP9841836.1	H124911|Ga0155580_1126, H124911|Ga0155580_1127		HK-STAS-VERR_A-2|MCP5507271.1, HK-STAS-VERR_A-2|MCP5507272.1	HK-STAS-VERR_A-3|MCP5506179.1, HK-STAS-VERR_A-3|MCP5506180.1	HK-STAS-VERR_A-4|MCP5508814.1, HK-STAS-VERR_A-4|MCP5508815.1	HK-STAS-VERR_A-5|MCP5491793.1, HK-STAS-VERR_A-5|MCP5491794.1	HK-STAS-VERR_A-6|MCP5504707.1, HK-STAS-VERR_A-6|MCP5504708.1	HSC3|3Chlam_CJ_00120, HSC3|3Chlam_CJ_00130	HST3|TU23_RS02580, HST3|TU23_RS02585	K1000_chlam_1_prodigal|K1000chlam1_207_1, K1000_chlam_1_prodigal|K1000chlam1_9_1, K1000_chlam_1_prodigal|K1000chlam1_9_2	K1060_chlam_1_prodigal|K1060chlam1_64_2, K1060_chlam_1_prodigal|K1060chlam1_64_3	K1060_chlam_2_prodigal|K1060chlam2_2_21, K1060_chlam_2_prodigal|K1060chlam2_2_22	K1060_chlam_5_prodigal|K1060chlam5_5_38, K1060_chlam_5_prodigal|K1060chlam5_5_39	K9|Neptu_AO_00320, K9|Neptu_AO_00330	K940_chlam_3_prodigal|K940chlam3_92_2, K940_chlam_3_prodigal|K940chlam3_92_3	K940_chlam_5_prodigal|K940chlam5_48_1, K940_chlam_5_prodigal|K940chlam5_48_2	K940_chlam_6_prodigal|K940chlam6_2_13	K940_chlam_7_prodigal|K940chlam7_91_2, K940_chlam_7_prodigal|K940chlam7_91_3	K940_chlam_8_prodigal|K940chlam8_36_11, K940_chlam_8_prodigal|K940chlam8_36_12, K940_chlam_8_prodigal|K940chlam8_36_13	K940_chlam_9_prodigal|K940chlam9_35_12	KR126_chlam_1_prodigal|KR126chlam1_10_25	KR126_chlam_3_prodigal|KR126chlam3_141_1, KR126_chlam_3_prodigal|KR126chlam3_149_6	KR126_chlam_4_prodigal|KR126chlam4_18_1, KR126_chlam_4_prodigal|KR126chlam4_90_1, KR126_chlam_4_prodigal|KR126chlam4_90_2		KR126_chlam_6_prodigal|KR126chlam6_5_3, KR126_chlam_6_prodigal|KR126chlam6_5_4	Kiruna_bin13304|Kiruna_bin13304_00796, Kiruna_bin13304|Kiruna_bin13304_00956	L024522|Ga0156088_11551, L024522|Ga0156088_11552	L024912|Ga0156036_11010, L024912|Ga0156036_1109	M30B1|KFB93_06980, M30B1|KFB93_06985	M30B2|KFB95_04690, M30B2|KFB95_04695	OFTM116|OFTM116_01341, OFTM116|OFTM116_01342	OFTM232|OFTM232_00854	OFTM343|OFTM343_00559, OFTM343|OFTM343_00560	OFTM358|OFTM358_01517, OFTM358|OFTM358_01518	OFTM85|OFTM85_00386	PARAV|PUV_RS04335, PARAV|PUV_RS04340	PARI007YTK11|007YTK11_00365	PARI76ST10|76ST10_00390	PARIHat2|HAT2_00405	PARUW|PC_RS05055, PARUW|PC_RS05060	PMV_8.15|MCI0381970.1	PROGREC2|BN3769_RS00405, PROGREC2|BN3769_RS00410	PROPHO|CK425_02390, PROPHO|CK425_02395	Pacuta_bin2|Pacuta_bin2_04750, Pacuta_bin2|Pacuta_bin2_04760	ProNeg|PNK_RS04125, ProNeg|PNK_RS04130	RHDCS1_00098, RHDCS1_00099	Rhab|Rhabdo_R_00670, Rhab|Rhabdo_R_00680	RhabHel|RhT_00581, RhabHel|RhT_00582	Rubis|BN1013_01848, Rubis|BN1013_01849	S4CHLAM102|MCH9612565.1, S4CHLAM102|MCH9612566.1		S4CHLAM2|MCH9626671.1	S4CHLAM20|MCH9621105.1, S4CHLAM20|MCH9621106.1	S4CHLAM37|MCH9630800.1, S4CHLAM37|MCH9630801.1	S4CHLAM6|MCH9632979.1, S4CHLAM6|MCH9632980.1	S4CHLAM7|MCH9634709.1, S4CHLAM7|MCH9634710.1	SIMNZ|SNE_RS04965, SIMNZ|SNE_RS04970	SM2339|AMS24_01410, SM2339|AMS24_01415	SP1CHLAM42|MCH9611084.1	SP1CHLAM54|MCH9615799.1, SP1CHLAM54|MCH9615800.1	SP4CHLAM17|MCH9620092.1	SP4CHLAM5|MCH9618120.1, SP4CHLAM5|MCH9618121.1	SSA5|QLH35182.1, SSA5|QLH35183.1	SYNMED|SYME_01153, SYNMED|SYME_01154	SZUA-160|SZUA-160_00781	TARWAD|CMO81_06470	Tobar13.5m-G69|MCF7851716.1, Tobar13.5m-G69|MCF7851717.1	Umea1_bin1462|Umea1_bin1462_00187, Umea1_bin1462|Umea1_bin1462_00188	WADCW|WCW_RS05050, WADCW|WCW_RS05055	XENOCL|Chla0008_00092, XENOCL|Chla0008_00093	bin105s|bin105s_00543, bin105s|bin105s_00544	bin18|NCF70870.1, bin18|NCF71271.1	bin577|MCE5294271.1, bin577|MCE5294272.1	mNY24nWvNh|CALTSX01_00400	palsa_1444|palsa_1444_01412, palsa_1444|palsa_1444_01413	palsa_1448|palsa_1448_00003, palsa_1448|palsa_1448_00004
OG0000038	1021942-13|GLLEOLEH_00416, 1021942-13|GLLEOLEH_00723	1021942-14|LGBMDHFM_00166, 1021942-14|LGBMDHFM_00369	1039689-34|IOFDCPKP_00958	1041544-29|GDLODPMM_02013, 1041544-29|GDLODPMM_02416	1045192-5|LKKCNNGL_00540	1045240-7|NHDGFNMI_00952	1049244-12|DPKPGIHO_00128, 1049244-12|DPKPGIHO_00641	1063924-70|IDDGJEME_00917, 1063924-70|IDDGJEME_01563	1064120-29|MPNFDELO_00356, 1064120-29|MPNFDELO_00375	1070360-7|MNAFDIOF_00933, 1070360-7|MNAFDIOF_01476	1095360-24|OKJDMFIN_00214, 1095360-24|OKJDMFIN_00528	1096102-30|LBNIEKCL_01291	Ga0210389_10008054_8	3300004085-10|JMIPOPNA_00959	3300005529-103|HANACOGF_00046, 3300005529-103|HANACOGF_01411	3300006056-100|IAMNDGCP_00940, 3300006056-100|IAMNDGCP_01458	3300006056-139|LLNDBGHI_00280	3300006177-14|ECKMPJFO_00174, 3300006177-14|ECKMPJFO_01512	3300009083-135|FEPLNKGK_00878, 3300009083-135|FEPLNKGK_01603	3300009084-136|FIBMPHPK_00145, 3300009084-136|FIBMPHPK_01876	3300009084-150|LAOBABEO_00197, 3300009084-150|LAOBABEO_01502	3300009703-49|PEBAADJC_01496	3300009709-46|LMICHLKC_00057, 3300009709-46|LMICHLKC_01139	3300009787-37|NFOFENCB_00425, 3300009787-37|NFOFENCB_01441	3300010035-10|IKNAMKLF_00098, 3300010035-10|IKNAMKLF_00548	3300011418-10|GGIABPDN_00119, 3300011418-10|GGIABPDN_01697	3300011418-14|HEOKIGJJ_01050, 3300011418-14|HEOKIGJJ_01541	3300012931-71|GKFENFGF_01509, 3300012931-71|GKFENFGF_01767	3300013126-109|KNBNGCFK_00813	3300013132-109|MOMFEKKI_00855, 3300013132-109|MOMFEKKI_01164	3300013133-59|PPLPNCIG_00803, 3300013133-59|PPLPNCIG_01002	3300020740.a_Ga0207056_1001_13, 3300020740.a_Ga0207056_1130_5	3300020889.a_Ga0207113_1006_28, 3300020889.a_Ga0207113_1066_5	3300020970.a_Ga0206972_1009_46, 3300020970.a_Ga0206972_1106_17	ACE65|ACE65_BL_00040, ACE65|ACE65_CD_00290	AlinenSedimentsD2_bin1100|AlinenSedimentsD2_bin1100_00402, AlinenSedimentsD2_bin1100|AlinenSedimentsD2_bin1100_00891	B4_bin14|MBF8262545.1, B4_bin14|MBF8264079.1	Bin61_76|Bin61_76_00743, Bin61_76|Bin61_76_01025	Bin65_10|Bin65_10_01443, Bin65_10|Bin65_10_01496	CC_bin22|MCI5051725.1, CC_bin22|MCI5052157.1	CG10BFR821140104234|COT85_03370, CG10BFR821140104234|COT85_06135	CHL1NORP91|COB21_01555, CHL1NORP91|COB21_05665	CHLAB|CAB_RS03150	CHLAIB|H359_RS03205	CHLAVI|RT28_RS02000	CHLBUT|E1N70_RS00075	CHLCOR|KJIKHAEB_00071	CHLCV|CCA_RS03230	CHLFF|CF_RS01860	CHLGAL|M787_RS00075	CHLMU|TC_RS01925	CHLPE|G5S_RS04410	CHLPN|CPn0135	CHLPP|CPK_ORF00647	CHLSAN|Cs308_RS03610	CHLSUIS|Q499_RS00615	CHLTA|CTA_RS00580	CLASAL|clavoV3trCoIl_AC_01560	Crib|CSEC_RS04570, Crib|CSEC_RS08615	EPS4|DB42_RS02675, EPS4|DB42_RS06475	Estrella|ELAC_RS00400, Estrella|ELAC_RS05595	Ga0074140|Ga0074140_11696, Ga0074140|Ga0074140_1171	Gw_Eff_bin_326|MBP9841017.1	H124911|Ga0155580_13323	HK-STAS-VERR_A-1|MCP5470342.1, HK-STAS-VERR_A-1|MCP5470379.1	HK-STAS-VERR_A-2|MCP5507359.1, HK-STAS-VERR_A-2|MCP5508182.1	HK-STAS-VERR_A-3|MCP5505449.1, HK-STAS-VERR_A-3|MCP5506287.1	HK-STAS-VERR_A-4|MCP5508916.1	HK-STAS-VERR_A-5|MCP5491689.1, HK-STAS-VERR_A-5|MCP5492346.1	HK-STAS-VERR_A-6|MCP5503922.1, HK-STAS-VERR_A-6|MCP5504817.1	HSC3|3Chlam_AR_00110, HSC3|3Chlam_BE_00100	HST3|TU23_RS04335, HST3|TU23_RS09595	K1000_chlam_1_prodigal|K1000chlam1_37_9	K1060_chlam_1_prodigal|K1060chlam1_14_1	K1060_chlam_2_prodigal|K1060chlam2_82_2	K1060_chlam_5_prodigal|K1060chlam5_3_35	K9|Neptu_BN_00140, K9|Neptu_CF_00060	K940_chlam_3_prodigal|K940chlam3_140_3, K940_chlam_3_prodigal|K940chlam3_143_2	K940_chlam_5_prodigal|K940chlam5_145_1	K940_chlam_6_prodigal|K940chlam6_43_5, K940_chlam_6_prodigal|K940chlam6_67_2	K940_chlam_7_prodigal|K940chlam7_10_6, K940_chlam_7_prodigal|K940chlam7_85_4	K940_chlam_8_prodigal|K940chlam8_18_2	K940_chlam_9_prodigal|K940chlam9_117_6, K940_chlam_9_prodigal|K940chlam9_12_8	KR126_chlam_1_prodigal|KR126chlam1_4_37, KR126_chlam_1_prodigal|KR126chlam1_6_37	KR126_chlam_3_prodigal|KR126chlam3_13_12, KR126_chlam_3_prodigal|KR126chlam3_75_3	KR126_chlam_4_prodigal|KR126chlam4_6_5	KR126_chlam_5_prodigal|KR126chlam5_95_5	KR126_chlam_6_prodigal|KR126chlam6_48_4	Kiruna_bin13304|Kiruna_bin13304_00305, Kiruna_bin13304|Kiruna_bin13304_01026	L024522|Ga0156088_1049, L024522|Ga0156088_127117	L024912|Ga0156036_14024, L024912|Ga0156036_15410	M30B1|KFB93_01965, M30B1|KFB93_07500	M30B2|KFB95_00160, M30B2|KFB95_04110	OFTM116|OFTM116_00271, OFTM116|OFTM116_00960	OFTM232|OFTM232_00369, OFTM232|OFTM232_01154	OFTM343|OFTM343_00429	OFTM358|OFTM358_01179, OFTM358|OFTM358_01419	OFTM85|OFTM85_00771, OFTM85|OFTM85_01038	PARAV|PUV_RS00955, PARAV|PUV_RS06170	PARI007YTK11|007YTK11_00139, PARI007YTK11|007YTK11_00677	PARI76ST10|76ST10_00130, PARI76ST10|76ST10_00753	PARIHat2|HAT2_00139, PARIHat2|HAT2_00759	PARUW|PC_RS00155, PARUW|PC_RS05680	PMV_8.15|MCI0381599.1, PMV_8.15|MCI0381690.1	PROGREC2|BN3769_RS10515, PROGREC2|BN3769_RS13825	PROPHO|CK425_01820, PROPHO|CK425_10905	Pacuta_bin2|Pacuta_bin2_04570, Pacuta_bin2|Pacuta_bin2_10330	ProNeg|PNK_RS03375, ProNeg|PNK_RS11500	RHDCS1_00328, RHDCS1_01079	Rhab|Rhabdo_A_00200, Rhab|Rhabdo_O_00560	RhabHel|RhT_01315, RhabHel|RhT_01635	Rubis|BN1013_00459, Rubis|BN1013_01468	S4CHLAM102|MCH9612139.1, S4CHLAM102|MCH9612486.1	S4CHLAM123|MCH9624972.1, S4CHLAM123|MCH9626196.1	S4CHLAM2|MCH9627875.1, S4CHLAM2|MCH9627959.1	S4CHLAM20|MCH9620674.1	S4CHLAM37|MCH9631078.1, S4CHLAM37|MCH9631323.1	S4CHLAM6|MCH9632053.1, S4CHLAM6|MCH9632286.1	S4CHLAM7|MCH9634599.1, S4CHLAM7|MCH9634703.1	SIMNZ|SNE_RS04365, SIMNZ|SNE_RS11430	SM2339|AMS24_03965	SP1CHLAM42|MCH9610130.1, SP1CHLAM42|MCH9610626.1	SP1CHLAM54|MCH9615898.1	SP4CHLAM17|MCH9619555.1, SP4CHLAM17|MCH9620357.1	SP4CHLAM5|MCH9617979.1	SSA5|QLH36195.1	SYNMED|SYME_00128, SYNMED|SYME_00377	SZUA-160|SZUA-160_00495, SZUA-160|SZUA-160_00533	TARWAD|CMO81_03935, TARWAD|CMO81_10030	Tobar13.5m-G69|MCF7852175.1, Tobar13.5m-G69|MCF7852650.1	Umea1_bin1462|Umea1_bin1462_01071, Umea1_bin1462|Umea1_bin1462_01287	WADCW|WCW_RS06495, WADCW|WCW_RS08875	XENOCL|Chla0006_00012, XENOCL|Chla0016_00014	bin105s|bin105s_00056, bin105s|bin105s_01235	bin18|NCF70569.1, bin18|NCF71606.1	bin577|MCE5294381.1	mNY24nWvNh|CALTSX01_00099, mNY24nWvNh|CALTSX01_00485	palsa_1444|palsa_1444_00404, palsa_1444|palsa_1444_00889	palsa_1448|palsa_1448_00196, palsa_1448|palsa_1448_00242
OG0000039		1021942-14|LGBMDHFM_00039, 1021942-14|LGBMDHFM_00041, 1021942-14|LGBMDHFM_00352, 1021942-14|LGBMDHFM_00493, 1021942-14|LGBMDHFM_01039		1041544-29|GDLODPMM_01575, 1041544-29|GDLODPMM_02286				1063924-70|IDDGJEME_00814	1064120-29|MPNFDELO_00368	1070360-7|MNAFDIOF_00398, 1070360-7|MNAFDIOF_01098, 1070360-7|MNAFDIOF_01335, 1070360-7|MNAFDIOF_02043	1095360-24|OKJDMFIN_00614	1096102-30|LBNIEKCL_00098, 1096102-30|LBNIEKCL_00173, 1096102-30|LBNIEKCL_01110, 1096102-30|LBNIEKCL_01111	Ga0210389_10002067_1		3300005529-103|HANACOGF_01482	3300006056-100|IAMNDGCP_00089	3300006056-139|LLNDBGHI_00413, 3300006056-139|LLNDBGHI_00475, 3300006056-139|LLNDBGHI_00946, 3300006056-139|LLNDBGHI_00947	3300006177-14|ECKMPJFO_01626	3300009083-135|FEPLNKGK_01412	3300009084-136|FIBMPHPK_01417		3300009703-49|PEBAADJC_00742, 3300009703-49|PEBAADJC_00744, 3300009703-49|PEBAADJC_00745	3300009709-46|LMICHLKC_00998, 3300009709-46|LMICHLKC_01242	3300009787-37|NFOFENCB_00723	3300010035-10|IKNAMKLF_00001, 3300010035-10|IKNAMKLF_00002, 3300010035-10|IKNAMKLF_00004, 3300010035-10|IKNAMKLF_00085, 3300010035-10|IKNAMKLF_00449, 3300010035-10|IKNAMKLF_00465, 3300010035-10|IKNAMKLF_00532, 3300010035-10|IKNAMKLF_00533, 3300010035-10|IKNAMKLF_01060, 3300010035-10|IKNAMKLF_01145		3300011418-14|HEOKIGJJ_00216, 3300011418-14|HEOKIGJJ_01404, 3300011418-14|HEOKIGJJ_01405, 3300011418-14|HEOKIGJJ_01406, 3300011418-14|HEOKIGJJ_01407	3300012931-71|GKFENFGF_00719, 3300012931-71|GKFENFGF_00894, 3300012931-71|GKFENFGF_01708					3300020889.a_Ga0207113_1006_50, 3300020889.a_Ga0207113_1085_13	3300020970.a_Ga0206972_1010_44, 3300020970.a_Ga0206972_1073_15			B4_bin14|MBF8263536.1, B4_bin14|MBF8264007.1		Bin65_10|Bin65_10_00622, Bin65_10|Bin65_10_00626, Bin65_10|Bin65_10_00705, Bin65_10|Bin65_10_00706	CC_bin22|MCI5052098.1, CC_bin22|MCI5052099.1	CG10BFR821140104234|COT85_04220																					Ga0074140|Ga0074140_11346, Ga0074140|Ga0074140_11878, Ga0074140|Ga0074140_12190	Gw_Eff_bin_326|MBP9841666.1, Gw_Eff_bin_326|MBP9841667.1, Gw_Eff_bin_326|MBP9841668.1, Gw_Eff_bin_326|MBP9841669.1, Gw_Eff_bin_326|MBP9841796.1, Gw_Eff_bin_326|MBP9841797.1	H124911|Ga0155580_1037, H124911|Ga0155580_1165, H124911|Ga0155580_1522, H124911|Ga0155580_1523		HK-STAS-VERR_A-2|MCP5506969.1	HK-STAS-VERR_A-3|MCP5505587.1, HK-STAS-VERR_A-3|MCP5506149.1, HK-STAS-VERR_A-3|MCP5506150.1, HK-STAS-VERR_A-3|MCP5506151.1		HK-STAS-VERR_A-5|MCP5491855.1, HK-STAS-VERR_A-5|MCP5492363.1, HK-STAS-VERR_A-5|MCP5492716.1	HK-STAS-VERR_A-6|MCP5503692.1, HK-STAS-VERR_A-6|MCP5504156.1, HK-STAS-VERR_A-6|MCP5504377.1, HK-STAS-VERR_A-6|MCP5504566.1, HK-STAS-VERR_A-6|MCP5505007.1, HK-STAS-VERR_A-6|MCP5505199.1			K1000_chlam_1_prodigal|K1000chlam1_29_16	K1060_chlam_1_prodigal|K1060chlam1_17_1, K1060_chlam_1_prodigal|K1060chlam1_24_20	K1060_chlam_2_prodigal|K1060chlam2_105_1, K1060_chlam_2_prodigal|K1060chlam2_107_1, K1060_chlam_2_prodigal|K1060chlam2_17_13, K1060_chlam_2_prodigal|K1060chlam2_26_12, K1060_chlam_2_prodigal|K1060chlam2_30_1, K1060_chlam_2_prodigal|K1060chlam2_30_2, K1060_chlam_2_prodigal|K1060chlam2_32_1, K1060_chlam_2_prodigal|K1060chlam2_51_5, K1060_chlam_2_prodigal|K1060chlam2_59_1, K1060_chlam_2_prodigal|K1060chlam2_69_8, K1060_chlam_2_prodigal|K1060chlam2_8_1		K9|Neptu_AM_00100		K940_chlam_5_prodigal|K940chlam5_150_3, K940_chlam_5_prodigal|K940chlam5_52_10, K940_chlam_5_prodigal|K940chlam5_58_1	K940_chlam_6_prodigal|K940chlam6_185_1		K940_chlam_8_prodigal|K940chlam8_14_15, K940_chlam_8_prodigal|K940chlam8_23_10, K940_chlam_8_prodigal|K940chlam8_23_11, K940_chlam_8_prodigal|K940chlam8_23_12, K940_chlam_8_prodigal|K940chlam8_23_8, K940_chlam_8_prodigal|K940chlam8_23_9, K940_chlam_8_prodigal|K940chlam8_26_1, K940_chlam_8_prodigal|K940chlam8_3_40, K940_chlam_8_prodigal|K940chlam8_5_1, K940_chlam_8_prodigal|K940chlam8_5_2, K940_chlam_8_prodigal|K940chlam8_5_3, K940_chlam_8_prodigal|K940chlam8_7_1, K940_chlam_8_prodigal|K940chlam8_7_2			KR126_chlam_3_prodigal|KR126chlam3_8_14	KR126_chlam_4_prodigal|KR126chlam4_19_1, KR126_chlam_4_prodigal|KR126chlam4_68_1, KR126_chlam_4_prodigal|KR126chlam4_7_31	KR126_chlam_5_prodigal|KR126chlam5_16_1, KR126_chlam_5_prodigal|KR126chlam5_7_1	KR126_chlam_6_prodigal|KR126chlam6_47_6		L024522|Ga0156088_1051, L024522|Ga0156088_11412, L024522|Ga0156088_1224, L024522|Ga0156088_13057	L024912|Ga0156036_15125	M30B1|KFB93_00775, M30B1|KFB93_03100, M30B1|KFB93_03740, M30B1|KFB93_05160, M30B1|KFB93_08870	M30B2|KFB95_00420, M30B2|KFB95_03000											PMV_8.15|MCI0381895.1, PMV_8.15|MCI0381896.1, PMV_8.15|MCI0381897.1			Pacuta_bin2|Pacuta_bin2_01850, Pacuta_bin2|Pacuta_bin2_04000, Pacuta_bin2|Pacuta_bin2_05600, Pacuta_bin2|Pacuta_bin2_09430, Pacuta_bin2|Pacuta_bin2_11080		RHDCS1_00224, RHDCS1_00394, RHDCS1_00407, RHDCS1_00635, RHDCS1_00761, RHDCS1_01017, RHDCS1_01180	Rhab|Rhabdo_B_00610, Rhab|Rhabdo_D_00470, Rhab|Rhabdo_D_00480, Rhab|Rhabdo_M_00010, Rhab|Rhabdo_M_00020, Rhab|Rhabdo_M_00060, Rhab|Rhabdo_R_00010, Rhab|Rhabdo_R_00980, Rhab|Rhabdo_R_02140	RhabHel|RhT_00552, RhabHel|RhT_00712, RhabHel|RhT_00713, RhabHel|RhT_00830, RhabHel|RhT_01040		S4CHLAM102|MCH9612990.1, S4CHLAM102|MCH9612991.1					S4CHLAM6|MCH9631708.1, S4CHLAM6|MCH9632190.1, S4CHLAM6|MCH9633049.1, S4CHLAM6|MCH9633157.1	S4CHLAM7|MCH9633290.1, S4CHLAM7|MCH9633353.1, S4CHLAM7|MCH9633387.1, S4CHLAM7|MCH9633718.1, S4CHLAM7|MCH9633763.1, S4CHLAM7|MCH9633985.1, S4CHLAM7|MCH9634581.1	SIMNZ|SNE_RS00950, SIMNZ|SNE_RS12435, SIMNZ|SNE_RS12785			SP1CHLAM54|MCH9616519.1		SP4CHLAM5|MCH9618264.1	SSA5|QLH34716.1, SSA5|QLH34737.1, SSA5|QLH36771.1, SSA5|QLH36772.1, SSA5|QLH37255.1, SSA5|QLH37256.1, SSA5|QLH37257.1, SSA5|QLH37619.1	SYNMED|SYME_00383, SYNMED|SYME_00562, SYNMED|SYME_00682, SYNMED|SYME_00770, SYNMED|SYME_00790, SYNMED|SYME_00910, SYNMED|SYME_01468, SYNMED|SYME_01768	SZUA-160|SZUA-160_01552, SZUA-160|SZUA-160_01586			Umea1_bin1462|Umea1_bin1462_00528		XENOCL|Chla0002_00001, XENOCL|Chla0003_00001, XENOCL|Chla0003_00002, XENOCL|Chla0005_00025, XENOCL|Chla0018_00001, XENOCL|Chla0018_00039, XENOCL|Chla0021_00067, XENOCL|Chla0022_00001	bin105s|bin105s_00410, bin105s|bin105s_00448, bin105s|bin105s_00646, bin105s|bin105s_00833, bin105s|bin105s_01374			mNY24nWvNh|CALTSX01_00522, mNY24nWvNh|CALTSX01_00528, mNY24nWvNh|CALTSX01_00978, mNY24nWvNh|CALTSX01_00981	palsa_1444|palsa_1444_00928, palsa_1444|palsa_1444_01021, palsa_1444|palsa_1444_01154, palsa_1444|palsa_1444_01303, palsa_1444|palsa_1444_01325, palsa_1444|palsa_1444_01728	palsa_1448|palsa_1448_00383, palsa_1448|palsa_1448_01231
OG0000040	1021942-13|GLLEOLEH_00216, 1021942-13|GLLEOLEH_01127, 1021942-13|GLLEOLEH_01473	1021942-14|LGBMDHFM_00085, 1021942-14|LGBMDHFM_00955		1041544-29|GDLODPMM_00141, 1041544-29|GDLODPMM_00142	1045192-5|LKKCNNGL_00597	1045240-7|NHDGFNMI_00742	1049244-12|DPKPGIHO_00118	1063924-70|IDDGJEME_01386	1064120-29|MPNFDELO_01781	1070360-7|MNAFDIOF_01034	1095360-24|OKJDMFIN_00145, 1095360-24|OKJDMFIN_00281, 1095360-24|OKJDMFIN_00449	1096102-30|LBNIEKCL_00400	Ga0210389_10001086_4, Ga0210389_10020644_5		3300005529-103|HANACOGF_01524, 3300005529-103|HANACOGF_01645	3300006056-100|IAMNDGCP_01376	3300006056-139|LLNDBGHI_00924, 3300006056-139|LLNDBGHI_00927	3300006177-14|ECKMPJFO_00834, 3300006177-14|ECKMPJFO_01127, 3300006177-14|ECKMPJFO_01215	3300009083-135|FEPLNKGK_01325, 3300009083-135|FEPLNKGK_01326	3300009084-136|FIBMPHPK_00234, 3300009084-136|FIBMPHPK_00235	3300009084-150|LAOBABEO_00667, 3300009084-150|LAOBABEO_00668	3300009703-49|PEBAADJC_00895, 3300009703-49|PEBAADJC_01510, 3300009703-49|PEBAADJC_01562	3300009709-46|LMICHLKC_00150, 3300009709-46|LMICHLKC_00912	3300009787-37|NFOFENCB_00141, 3300009787-37|NFOFENCB_00142		3300011418-10|GGIABPDN_00139, 3300011418-10|GGIABPDN_00140	3300011418-14|HEOKIGJJ_00636, 3300011418-14|HEOKIGJJ_00637	3300012931-71|GKFENFGF_00129, 3300012931-71|GKFENFGF_00285	3300013126-109|KNBNGCFK_00151, 3300013126-109|KNBNGCFK_01098	3300013132-109|MOMFEKKI_00626, 3300013132-109|MOMFEKKI_00754	3300013133-59|PPLPNCIG_00257, 3300013133-59|PPLPNCIG_00614	3300020740.a_Ga0207056_1064_16, 3300020740.a_Ga0207056_1064_17, 3300020740.a_Ga0207056_1064_18	3300020889.a_Ga0207113_1132_12, 3300020889.a_Ga0207113_1132_13	3300020970.a_Ga0206972_1011_5, 3300020970.a_Ga0206972_1022_32	ACE65|ACE65_BG_00390, ACE65|ACE65_BG_00400	AlinenSedimentsD2_bin1100|AlinenSedimentsD2_bin1100_01237	B4_bin14|MBF8262683.1, B4_bin14|MBF8263405.1	Bin61_76|Bin61_76_00319, Bin61_76|Bin61_76_00783, Bin61_76|Bin61_76_00784	Bin65_10|Bin65_10_00180, Bin65_10|Bin65_10_00365, Bin65_10|Bin65_10_01395	CC_bin22|MCI5052575.1	CG10BFR821140104234|COT85_00120, CG10BFR821140104234|COT85_01230, CG10BFR821140104234|COT85_07190	CHL1NORP91|COB21_02140	CHLAB|CAB_RS03710	CHLAIB|H359_RS03915	CHLAVI|RT28_RS02530	CHLBUT|E1N70_RS00640	CHLCOR|KJIKHAEB_00246	CHLCV|CCA_RS03775	CHLFF|CF_RS01320	CHLGAL|M787_RS00610	CHLMU|TC_RS01215	CHLPE|G5S_RS00105	CHLPN|CPn1010	CHLPP|CPK_ORF00436	CHLSAN|Cs308_RS03050	CHLSUIS|Q499_RS04690	CHLTA|CTA_RS04655	CLASAL|clavoV3trCoIl_AA_00340, CLASAL|clavoV3trCoIl_AA_00350	Crib|CSEC_RS11700, Crib|CSEC_RS11705	EPS4|DB42_RS05130, EPS4|DB42_RS05135	Estrella|ELAC_RS10825, Estrella|ELAC_RS10830	Ga0074140|Ga0074140_11489, Ga0074140|Ga0074140_11619	Gw_Eff_bin_326|MBP9841564.1	H124911|Ga0155580_1036, H124911|Ga0155580_14332	HK-STAS-VERR_A-1|MCP5470190.1, HK-STAS-VERR_A-1|MCP5470191.1	HK-STAS-VERR_A-2|MCP5508655.1, HK-STAS-VERR_A-2|MCP5508656.1	HK-STAS-VERR_A-3|MCP5505712.1	HK-STAS-VERR_A-4|MCP5508972.1, HK-STAS-VERR_A-4|MCP5509092.1	HK-STAS-VERR_A-5|MCP5492661.1, HK-STAS-VERR_A-5|MCP5492833.1	HK-STAS-VERR_A-6|MCP5503568.1, HK-STAS-VERR_A-6|MCP5504875.1	HSC3|3Chlam_AT_00750, HSC3|3Chlam_AT_00760	HST3|TU23_RS08125, HST3|TU23_RS08130	K1000_chlam_1_prodigal|K1000chlam1_44_2, K1000_chlam_1_prodigal|K1000chlam1_61_5, K1000_chlam_1_prodigal|K1000chlam1_61_7	K1060_chlam_1_prodigal|K1060chlam1_1_43, K1060_chlam_1_prodigal|K1060chlam1_32_14	K1060_chlam_2_prodigal|K1060chlam2_5_29	K1060_chlam_5_prodigal|K1060chlam5_19_12, K1060_chlam_5_prodigal|K1060chlam5_8_30, K1060_chlam_5_prodigal|K1060chlam5_8_31		K940_chlam_3_prodigal|K940chlam3_16_7, K940_chlam_3_prodigal|K940chlam3_16_8	K940_chlam_5_prodigal|K940chlam5_11_8, K940_chlam_5_prodigal|K940chlam5_12_13, K940_chlam_5_prodigal|K940chlam5_21_19	K940_chlam_6_prodigal|K940chlam6_354_2	K940_chlam_7_prodigal|K940chlam7_358_3, K940_chlam_7_prodigal|K940chlam7_358_4	K940_chlam_8_prodigal|K940chlam8_6_12	K940_chlam_9_prodigal|K940chlam9_40_7, K940_chlam_9_prodigal|K940chlam9_40_8	KR126_chlam_1_prodigal|KR126chlam1_1_83	KR126_chlam_3_prodigal|KR126chlam3_129_5	KR126_chlam_4_prodigal|KR126chlam4_2_33, KR126_chlam_4_prodigal|KR126chlam4_82_3	KR126_chlam_5_prodigal|KR126chlam5_114_5, KR126_chlam_5_prodigal|KR126chlam5_214_3	KR126_chlam_6_prodigal|KR126chlam6_113_5, KR126_chlam_6_prodigal|KR126chlam6_127_2	Kiruna_bin13304|Kiruna_bin13304_00060, Kiruna_bin13304|Kiruna_bin13304_00562	L024522|Ga0156088_10348, L024522|Ga0156088_1037	L024912|Ga0156036_1095	M30B1|KFB93_03735, M30B1|KFB93_07770	M30B2|KFB95_03765, M30B2|KFB95_08260	OFTM116|OFTM116_00499, OFTM116|OFTM116_00906	OFTM232|OFTM232_01305, OFTM232|OFTM232_01306	OFTM343|OFTM343_00241, OFTM343|OFTM343_01612	OFTM358|OFTM358_00035	OFTM85|OFTM85_00307, OFTM85|OFTM85_00308	PARAV|PUV_RS08490, PARAV|PUV_RS08495	PARI007YTK11|007YTK11_00431	PARI76ST10|76ST10_00449	PARIHat2|HAT2_00467	PARUW|PC_RS03275, PARUW|PC_RS03280	PMV_8.15|MCI0382009.1, PMV_8.15|MCI0382106.1	PROGREC2|BN3769_RS04680, PROGREC2|BN3769_RS04685	PROPHO|CK425_10235, PROPHO|CK425_10240	Pacuta_bin2|Pacuta_bin2_02160	ProNeg|PNK_RS07460, ProNeg|PNK_RS07465	RHDCS1_00121, RHDCS1_01374	Rhab|Rhabdo_C_01520, Rhab|Rhabdo_R_01670	RhabHel|RhT_00660, RhabHel|RhT_01012	Rubis|BN1013_01257, Rubis|BN1013_01258	S4CHLAM102|MCH9612440.1, S4CHLAM102|MCH9613011.1		S4CHLAM2|MCH9627045.1, S4CHLAM2|MCH9627046.1	S4CHLAM20|MCH9620892.1, S4CHLAM20|MCH9621528.1	S4CHLAM37|MCH9630916.1, S4CHLAM37|MCH9630917.1, S4CHLAM37|MCH9630918.1, S4CHLAM37|MCH9630919.1	S4CHLAM6|MCH9632171.1	S4CHLAM7|MCH9633882.1	SIMNZ|SNE_RS04025, SIMNZ|SNE_RS09175	SM2339|AMS24_04960	SP1CHLAM42|MCH9610511.1, SP1CHLAM42|MCH9610512.1	SP1CHLAM54|MCH9615140.1	SP4CHLAM17|MCH9620382.1, SP4CHLAM17|MCH9620383.1	SP4CHLAM5|MCH9617933.1, SP4CHLAM5|MCH9618852.1	SSA5|QLH37355.1, SSA5|QLH37667.1	SYNMED|SYME_00184, SYNMED|SYME_01779	SZUA-160|SZUA-160_01144		Tobar13.5m-G69|MCF7851700.1, Tobar13.5m-G69|MCF7852358.1	Umea1_bin1462|Umea1_bin1462_00012, Umea1_bin1462|Umea1_bin1462_00047, Umea1_bin1462|Umea1_bin1462_01342	WADCW|WCW_RS03650, WADCW|WCW_RS03655	XENOCL|Chla0006_00076	bin105s|bin105s_00557		bin577|MCE5294392.1, bin577|MCE5294393.1	mNY24nWvNh|CALTSX01_00766, mNY24nWvNh|CALTSX01_00767	palsa_1444|palsa_1444_00313, palsa_1444|palsa_1444_00620, palsa_1444|palsa_1444_01900	palsa_1448|palsa_1448_00068, palsa_1448|palsa_1448_00725
OG0000041			1039689-34|IOFDCPKP_00750, 1039689-34|IOFDCPKP_01003, 1039689-34|IOFDCPKP_01152	1041544-29|GDLODPMM_00148, 1041544-29|GDLODPMM_01533	1045192-5|LKKCNNGL_00264, 1045192-5|LKKCNNGL_00265, 1045192-5|LKKCNNGL_00429, 1045192-5|LKKCNNGL_01200	1045240-7|NHDGFNMI_00743, 1045240-7|NHDGFNMI_00744	1049244-12|DPKPGIHO_00314, 1049244-12|DPKPGIHO_00315, 1049244-12|DPKPGIHO_00724, 1049244-12|DPKPGIHO_01004	1063924-70|IDDGJEME_00693, 1063924-70|IDDGJEME_00721, 1063924-70|IDDGJEME_00725, 1063924-70|IDDGJEME_00804, 1063924-70|IDDGJEME_00805		1070360-7|MNAFDIOF_01598		1096102-30|LBNIEKCL_00295		3300004085-10|JMIPOPNA_00399, 3300004085-10|JMIPOPNA_00889, 3300004085-10|JMIPOPNA_01058, 3300004085-10|JMIPOPNA_01059		3300006056-100|IAMNDGCP_00507, 3300006056-100|IAMNDGCP_01301			3300009083-135|FEPLNKGK_00852	3300009084-136|FIBMPHPK_00919	3300009084-150|LAOBABEO_00218, 3300009084-150|LAOBABEO_01173	3300009703-49|PEBAADJC_00454, 3300009703-49|PEBAADJC_00701		3300009787-37|NFOFENCB_00705	3300010035-10|IKNAMKLF_00131, 3300010035-10|IKNAMKLF_00132	3300011418-10|GGIABPDN_00085	3300011418-14|HEOKIGJJ_00255, 3300011418-14|HEOKIGJJ_00649		3300013126-109|KNBNGCFK_00314, 3300013126-109|KNBNGCFK_00458, 3300013126-109|KNBNGCFK_00459, 3300013126-109|KNBNGCFK_00521, 3300013126-109|KNBNGCFK_00522				3300020889.a_Ga0207113_1051_40, 3300020889.a_Ga0207113_1171_2	3300020970.a_Ga0206972_1082_13	ACE65|ACE65_BG_00480					CC_bin22|MCI5051952.1, CC_bin22|MCI5051954.1, CC_bin22|MCI5051955.1, CC_bin22|MCI5051992.1, CC_bin22|MCI5053159.1		CHL1NORP91|COB21_02860, CHL1NORP91|COB21_02865, CHL1NORP91|COB21_03225	CHLAB|CAB_RS02480	CHLAIB|H359_RS02575	CHLAVI|RT28_RS01420	CHLBUT|E1N70_RS04465	CHLCOR|KJIKHAEB_00911	CHLCV|CCA_RS02475	CHLFF|CF_RS02615	CHLGAL|M787_RS04220	CHLMU|TC_RS02550	CHLPE|G5S_RS03740	CHLPN|CPn0290	CHLPP|CPK_ORF00798	CHLSAN|Cs308_RS04205	CHLSUIS|Q499_RS01290	CHLTA|CTA_RS01250		Crib|CSEC_RS03630	EPS4|DB42_RS05095	Estrella|ELAC_RS06015, Estrella|ELAC_RS06665		Gw_Eff_bin_326|MBP9841787.1, Gw_Eff_bin_326|MBP9841788.1, Gw_Eff_bin_326|MBP9841872.1, Gw_Eff_bin_326|MBP9841919.1	H124911|Ga0155580_12411, H124911|Ga0155580_12412, H124911|Ga0155580_1244, H124911|Ga0155580_1557	HK-STAS-VERR_A-1|MCP5470392.1	HK-STAS-VERR_A-2|MCP5507579.1, HK-STAS-VERR_A-2|MCP5507667.1	HK-STAS-VERR_A-3|MCP5505328.1, HK-STAS-VERR_A-3|MCP5505329.1, HK-STAS-VERR_A-3|MCP5505339.1, HK-STAS-VERR_A-3|MCP5505993.1	HK-STAS-VERR_A-4|MCP5509176.1, HK-STAS-VERR_A-4|MCP5509771.1	HK-STAS-VERR_A-5|MCP5491424.1, HK-STAS-VERR_A-5|MCP5491425.1, HK-STAS-VERR_A-5|MCP5491933.1, HK-STAS-VERR_A-5|MCP5492574.1, HK-STAS-VERR_A-5|MCP5492853.1	HK-STAS-VERR_A-6|MCP5504899.1, HK-STAS-VERR_A-6|MCP5504900.1, HK-STAS-VERR_A-6|MCP5504911.1, HK-STAS-VERR_A-6|MCP5505183.1	HSC3|3Chlam_AP_00300, HSC3|3Chlam_CH_00480	HST3|TU23_RS02415, HST3|TU23_RS04035	K1000_chlam_1_prodigal|K1000chlam1_171_1, K1000_chlam_1_prodigal|K1000chlam1_84_4	K1060_chlam_1_prodigal|K1060chlam1_28_8, K1060_chlam_1_prodigal|K1060chlam1_65_8	K1060_chlam_2_prodigal|K1060chlam2_21_15, K1060_chlam_2_prodigal|K1060chlam2_21_16, K1060_chlam_2_prodigal|K1060chlam2_21_6, K1060_chlam_2_prodigal|K1060chlam2_34_16	K1060_chlam_5_prodigal|K1060chlam5_44_4, K1060_chlam_5_prodigal|K1060chlam5_7_50	K9|Neptu_AG_00190, K9|Neptu_AG_00200, K9|Neptu_AG_00280, K9|Neptu_AN_00200	K940_chlam_3_prodigal|K940chlam3_161_4, K940_chlam_3_prodigal|K940chlam3_1_23, K940_chlam_3_prodigal|K940chlam3_32_6	K940_chlam_5_prodigal|K940chlam5_39_8, K940_chlam_5_prodigal|K940chlam5_6_10		K940_chlam_7_prodigal|K940chlam7_123_3, K940_chlam_7_prodigal|K940chlam7_268_4	K940_chlam_8_prodigal|K940chlam8_16_8, K940_chlam_8_prodigal|K940chlam8_16_9, K940_chlam_8_prodigal|K940chlam8_1_31, K940_chlam_8_prodigal|K940chlam8_8_10	K940_chlam_9_prodigal|K940chlam9_15_17, K940_chlam_9_prodigal|K940chlam9_80_2			KR126_chlam_4_prodigal|KR126chlam4_17_2, KR126_chlam_4_prodigal|KR126chlam4_69_4	KR126_chlam_5_prodigal|KR126chlam5_37_3, KR126_chlam_5_prodigal|KR126chlam5_67_4	KR126_chlam_6_prodigal|KR126chlam6_15_14, KR126_chlam_6_prodigal|KR126chlam6_58_2			L024912|Ga0156036_15141	M30B1|KFB93_06390, M30B1|KFB93_08890, M30B1|KFB93_08895, M30B1|KFB93_08950	M30B2|KFB95_02415, M30B2|KFB95_02530, M30B2|KFB95_02535, M30B2|KFB95_05300	OFTM116|OFTM116_01337	OFTM232|OFTM232_00644, OFTM232|OFTM232_01485, OFTM232|OFTM232_01625	OFTM343|OFTM343_00003, OFTM343|OFTM343_00985, OFTM343|OFTM343_01445, OFTM343|OFTM343_01446	OFTM358|OFTM358_00272	OFTM85|OFTM85_00213, OFTM85|OFTM85_00232, OFTM85|OFTM85_00715	PARAV|PUV_RS07765				PARUW|PC_RS06080		PROGREC2|BN3769_RS09955	PROPHO|CK425_02760, PROPHO|CK425_07420	Pacuta_bin2|Pacuta_bin2_01770, Pacuta_bin2|Pacuta_bin2_10070, Pacuta_bin2|Pacuta_bin2_10080	ProNeg|PNK_RS02985		Rhab|Rhabdo_L_00130		Rubis|BN1013_01136	S4CHLAM102|MCH9611625.1, S4CHLAM102|MCH9612915.1, S4CHLAM102|MCH9612923.1, S4CHLAM102|MCH9612924.1	S4CHLAM123|MCH9625005.1, S4CHLAM123|MCH9626212.1	S4CHLAM2|MCH9626592.1, S4CHLAM2|MCH9627389.1, S4CHLAM2|MCH9627412.1	S4CHLAM20|MCH9621396.1, S4CHLAM20|MCH9621789.1, S4CHLAM20|MCH9621790.1	S4CHLAM37|MCH9630716.1, S4CHLAM37|MCH9631390.1, S4CHLAM37|MCH9631398.1, S4CHLAM37|MCH9631399.1	S4CHLAM6|MCH9632234.1, S4CHLAM6|MCH9632519.1, S4CHLAM6|MCH9632953.1	S4CHLAM7|MCH9633695.1	SIMNZ|SNE_RS02500, SIMNZ|SNE_RS02560, SIMNZ|SNE_RS02565, SIMNZ|SNE_RS06855	SM2339|AMS24_03040, SM2339|AMS24_03045	SP1CHLAM42|MCH9610914.1	SP1CHLAM54|MCH9614951.1, SP1CHLAM54|MCH9614963.1, SP1CHLAM54|MCH9614964.1, SP1CHLAM54|MCH9615675.1, SP1CHLAM54|MCH9616049.1	SP4CHLAM17|MCH9620343.1	SP4CHLAM5|MCH9618355.1	SSA5|QLH37348.1, SSA5|QLH37422.1	SYNMED|SYME_00653, SYNMED|SYME_00664, SYNMED|SYME_00665, SYNMED|SYME_01673		TARWAD|CMO81_06840, TARWAD|CMO81_08095, TARWAD|CMO81_08755	Tobar13.5m-G69|MCF7852260.1, Tobar13.5m-G69|MCF7852750.1, Tobar13.5m-G69|MCF7852751.1, Tobar13.5m-G69|MCF7852762.1		WADCW|WCW_RS04675, WADCW|WCW_RS06785	XENOCL|Chla0002_00062, XENOCL|Chla0002_00063, XENOCL|Chla0012_00033, XENOCL|Chla0028_00077	bin105s|bin105s_00322, bin105s|bin105s_00703, bin105s|bin105s_01136, bin105s|bin105s_01137	bin18|NCF70907.1, bin18|NCF71315.1, bin18|NCF71729.1		mNY24nWvNh|CALTSX01_00963
OG0000042	1021942-13|GLLEOLEH_00321, 1021942-13|GLLEOLEH_01654	1021942-14|LGBMDHFM_00216, 1021942-14|LGBMDHFM_01094	1039689-34|IOFDCPKP_00829	1041544-29|GDLODPMM_01653, 1041544-29|GDLODPMM_02298	1045192-5|LKKCNNGL_00803	1045240-7|NHDGFNMI_01309	1049244-12|DPKPGIHO_00986	1063924-70|IDDGJEME_00544, 1063924-70|IDDGJEME_00611	1064120-29|MPNFDELO_01478, 1064120-29|MPNFDELO_01845	1070360-7|MNAFDIOF_01260	1095360-24|OKJDMFIN_01583, 1095360-24|OKJDMFIN_01662	1096102-30|LBNIEKCL_00867, 1096102-30|LBNIEKCL_01040	Ga0210389_10013165_2, Ga0210389_10030397_1	3300004085-10|JMIPOPNA_00353	3300005529-103|HANACOGF_00142, 3300005529-103|HANACOGF_01568	3300006056-100|IAMNDGCP_00023, 3300006056-100|IAMNDGCP_01626	3300006056-139|LLNDBGHI_00057	3300006177-14|ECKMPJFO_00996, 3300006177-14|ECKMPJFO_01759	3300009083-135|FEPLNKGK_01594	3300009084-136|FIBMPHPK_00833	3300009084-150|LAOBABEO_01013, 3300009084-150|LAOBABEO_01160	3300009703-49|PEBAADJC_00479, 3300009703-49|PEBAADJC_01332	3300009709-46|LMICHLKC_00217, 3300009709-46|LMICHLKC_00732		3300010035-10|IKNAMKLF_00615, 3300010035-10|IKNAMKLF_00966	3300011418-10|GGIABPDN_01793, 3300011418-10|GGIABPDN_02272	3300011418-14|HEOKIGJJ_01528, 3300011418-14|HEOKIGJJ_01621	3300012931-71|GKFENFGF_00710	3300013126-109|KNBNGCFK_00352	3300013132-109|MOMFEKKI_01258	3300013133-59|PPLPNCIG_00503, 3300013133-59|PPLPNCIG_00597	3300020740.a_Ga0207056_1007_41, 3300020740.a_Ga0207056_1176_4	3300020889.a_Ga0207113_1040_22	3300020970.a_Ga0206972_1004_53, 3300020970.a_Ga0206972_1100_18	ACE65|ACE65_BT_00090, ACE65|ACE65_CK_00630	AlinenSedimentsD2_bin1100|AlinenSedimentsD2_bin1100_01136	B4_bin14|MBF8263008.1	Bin61_76|Bin61_76_00509	Bin65_10|Bin65_10_00210, Bin65_10|Bin65_10_00574	CC_bin22|MCI5052012.1, CC_bin22|MCI5053106.1	CG10BFR821140104234|COT85_01830, CG10BFR821140104234|COT85_04390	CHL1NORP91|COB21_04125, CHL1NORP91|COB21_05480	CHLAB|CAB_RS01140, CHLAB|CAB_RS02120	CHLAIB|H359_RS01395, CHLAIB|H359_RS02225	CHLAVI|RT28_RS00220, CHLAVI|RT28_RS01065	CHLBUT|E1N70_RS03125, CHLBUT|E1N70_RS04105	CHLCOR|KJIKHAEB_00759, CHLCOR|KJIKHAEB_00830	CHLCV|CCA_RS01140, CHLCV|CCA_RS02115	CHLFF|CF_RS02970, CHLFF|CF_RS03945	CHLGAL|M787_RS03020, CHLGAL|M787_RS03870	CHLMU|TC_RS01635, CHLMU|TC_RS03450	CHLPE|G5S_RS02450, CHLPE|G5S_RS03375	CHLPN|CPn0377, CHLPN|CPn0527	CHLPP|CPK_ORF00886, CHLPP|CPK_ORF01042	CHLSAN|Cs308_RS00635, CHLSAN|Cs308_RS04575	CHLSUIS|Q499_RS00320, CHLSUIS|Q499_RS02150	CHLTA|CTA_RS00290, CHLTA|CTA_RS02145		Crib|CSEC_RS06355, Crib|CSEC_RS09555	EPS4|DB42_RS03615, EPS4|DB42_RS07475	Estrella|ELAC_RS08920, Estrella|ELAC_RS09800	Ga0074140|Ga0074140_11995, Ga0074140|Ga0074140_12316	Gw_Eff_bin_326|MBP9841948.1, Gw_Eff_bin_326|MBP9842076.1	H124911|Ga0155580_11548	HK-STAS-VERR_A-1|MCP5469205.1, HK-STAS-VERR_A-1|MCP5469934.1	HK-STAS-VERR_A-2|MCP5507191.1, HK-STAS-VERR_A-2|MCP5508670.1	HK-STAS-VERR_A-3|MCP5505365.1, HK-STAS-VERR_A-3|MCP5505813.1	HK-STAS-VERR_A-4|MCP5509829.1	HK-STAS-VERR_A-5|MCP5491994.1, HK-STAS-VERR_A-5|MCP5492086.1	HK-STAS-VERR_A-6|MCP5504467.1, HK-STAS-VERR_A-6|MCP5504937.1	HSC3|3Chlam_AP_00650	HST3|TU23_RS01885	K1000_chlam_1_prodigal|K1000chlam1_85_4	K1060_chlam_1_prodigal|K1060chlam1_27_3	K1060_chlam_2_prodigal|K1060chlam2_109_2, K1060_chlam_2_prodigal|K1060chlam2_20_21	K1060_chlam_5_prodigal|K1060chlam5_48_5	K9|Neptu_BE_00190, K9|Neptu_BP_00130	K940_chlam_3_prodigal|K940chlam3_54_5, K940_chlam_3_prodigal|K940chlam3_95_5	K940_chlam_5_prodigal|K940chlam5_51_3	K940_chlam_6_prodigal|K940chlam6_214_2, K940_chlam_6_prodigal|K940chlam6_240_2	K940_chlam_7_prodigal|K940chlam7_292_2, K940_chlam_7_prodigal|K940chlam7_308_1, K940_chlam_7_prodigal|K940chlam7_36_5	K940_chlam_8_prodigal|K940chlam8_14_9	K940_chlam_9_prodigal|K940chlam9_42_3, K940_chlam_9_prodigal|K940chlam9_60_12	KR126_chlam_1_prodigal|KR126chlam1_3_109, KR126_chlam_1_prodigal|KR126chlam1_8_85	KR126_chlam_3_prodigal|KR126chlam3_34_14, KR126_chlam_3_prodigal|KR126chlam3_7_1	KR126_chlam_4_prodigal|KR126chlam4_24_4	KR126_chlam_5_prodigal|KR126chlam5_20_4	KR126_chlam_6_prodigal|KR126chlam6_22_6	Kiruna_bin13304|Kiruna_bin13304_00512, Kiruna_bin13304|Kiruna_bin13304_00816	L024522|Ga0156088_11238, L024522|Ga0156088_12830	L024912|Ga0156036_15117	M30B1|KFB93_00115, M30B1|KFB93_05550	M30B2|KFB95_02280, M30B2|KFB95_06205	OFTM116|OFTM116_00068	OFTM232|OFTM232_00457, OFTM232|OFTM232_00987	OFTM343|OFTM343_00954, OFTM343|OFTM343_01546	OFTM358|OFTM358_00294, OFTM358|OFTM358_00598	OFTM85|OFTM85_00472, OFTM85|OFTM85_00640	PARAV|PUV_RS01175, PARAV|PUV_RS05785				PARUW|PC_RS05255	PMV_8.15|MCI0381749.1, PMV_8.15|MCI0382612.1	PROGREC2|BN3769_RS00660	PROPHO|CK425_05055, PROPHO|CK425_08730	Pacuta_bin2|Pacuta_bin2_05380, Pacuta_bin2|Pacuta_bin2_09650	ProNeg|PNK_RS03915	RHDCS1_01093, RHDCS1_01102	Rhab|Rhabdo_K_01590, Rhab|Rhabdo_R_01240	RhabHel|RhT_00234, RhabHel|RhT_00700	Rubis|BN1013_01506, Rubis|BN1013_02321	S4CHLAM102|MCH9611678.1, S4CHLAM102|MCH9612697.1	S4CHLAM123|MCH9625647.1, S4CHLAM123|MCH9626089.1	S4CHLAM2|MCH9627159.1, S4CHLAM2|MCH9627675.1	S4CHLAM20|MCH9620704.1	S4CHLAM37|MCH9631436.1, S4CHLAM37|MCH9631634.1	S4CHLAM6|MCH9631781.1, S4CHLAM6|MCH9632671.1	S4CHLAM7|MCH9633674.1, S4CHLAM7|MCH9634114.1	SIMNZ|SNE_RS02375, SIMNZ|SNE_RS05895	SM2339|AMS24_02240	SP1CHLAM42|MCH9610061.1, SP1CHLAM42|MCH9611283.1	SP1CHLAM54|MCH9615529.1, SP1CHLAM54|MCH9616149.1	SP4CHLAM17|MCH9619239.1, SP4CHLAM17|MCH9620527.1	SP4CHLAM5|MCH9618217.1	SSA5|QLH34846.1, SSA5|QLH36046.1	SYNMED|SYME_00625, SYNMED|SYME_01909	SZUA-160|SZUA-160_01471, SZUA-160|SZUA-160_01617	TARWAD|CMO81_06650, TARWAD|CMO81_11395	Tobar13.5m-G69|MCF7852934.1, Tobar13.5m-G69|MCF7853111.1	Umea1_bin1462|Umea1_bin1462_00564, Umea1_bin1462|Umea1_bin1462_01018	WADCW|WCW_RS02240, WADCW|WCW_RS04835	XENOCL|Chla0005_00003	bin105s|bin105s_00571, bin105s|bin105s_01375	bin18|NCF71124.1	bin577|MCE5294009.1	mNY24nWvNh|CALTSX01_00269, mNY24nWvNh|CALTSX01_00338	palsa_1444|palsa_1444_00694, palsa_1444|palsa_1444_01157	palsa_1448|palsa_1448_00591, palsa_1448|palsa_1448_01714
OG0000043	1021942-13|GLLEOLEH_00563, 1021942-13|GLLEOLEH_00825	1021942-14|LGBMDHFM_00832, 1021942-14|LGBMDHFM_00961	1039689-34|IOFDCPKP_00476, 1039689-34|IOFDCPKP_01312	1041544-29|GDLODPMM_00278, 1041544-29|GDLODPMM_00915	1045192-5|LKKCNNGL_00002, 1045192-5|LKKCNNGL_00058	1045240-7|NHDGFNMI_00621	1049244-12|DPKPGIHO_00483, 1049244-12|DPKPGIHO_00590	1063924-70|IDDGJEME_01359	1064120-29|MPNFDELO_01108, 1064120-29|MPNFDELO_01296	1070360-7|MNAFDIOF_01266, 1070360-7|MNAFDIOF_01516	1095360-24|OKJDMFIN_00355, 1095360-24|OKJDMFIN_01523	1096102-30|LBNIEKCL_00660, 1096102-30|LBNIEKCL_01529	Ga0210389_10024776_4, Ga0210389_10029929_1, Ga0210389_10056117_2	3300004085-10|JMIPOPNA_00528, 3300004085-10|JMIPOPNA_00641	3300005529-103|HANACOGF_00361, 3300005529-103|HANACOGF_01311	3300006056-100|IAMNDGCP_00964, 3300006056-100|IAMNDGCP_01547	3300006056-139|LLNDBGHI_00414, 3300006056-139|LLNDBGHI_00568	3300006177-14|ECKMPJFO_01385	3300009083-135|FEPLNKGK_01529, 3300009083-135|FEPLNKGK_01965	3300009084-136|FIBMPHPK_00890, 3300009084-136|FIBMPHPK_01052	3300009084-150|LAOBABEO_00938, 3300009084-150|LAOBABEO_01420	3300009703-49|PEBAADJC_01396	3300009709-46|LMICHLKC_01170	3300009787-37|NFOFENCB_00302	3300010035-10|IKNAMKLF_00446, 3300010035-10|IKNAMKLF_00880	3300011418-10|GGIABPDN_01082	3300011418-14|HEOKIGJJ_00943	3300012931-71|GKFENFGF_00979, 3300012931-71|GKFENFGF_01671	3300013126-109|KNBNGCFK_00693	3300013132-109|MOMFEKKI_00220	3300013133-59|PPLPNCIG_00761, 3300013133-59|PPLPNCIG_01067	3300020740.a_Ga0207056_1017_1, 3300020740.a_Ga0207056_1020_5	3300020889.a_Ga0207113_1011_2, 3300020889.a_Ga0207113_1102_22	3300020970.a_Ga0206972_1017_37, 3300020970.a_Ga0206972_1050_28	ACE65|ACE65_AO_00260, ACE65|ACE65_BE_01180	AlinenSedimentsD2_bin1100|AlinenSedimentsD2_bin1100_00558, AlinenSedimentsD2_bin1100|AlinenSedimentsD2_bin1100_01278	B4_bin14|MBF8262367.1, B4_bin14|MBF8262957.1	Bin61_76|Bin61_76_00539, Bin61_76|Bin61_76_00651	Bin65_10|Bin65_10_00391, Bin65_10|Bin65_10_00748	CC_bin22|MCI5051649.1, CC_bin22|MCI5052917.1	CG10BFR821140104234|COT85_03550	CHL1NORP91|COB21_03680	CHLAB|CAB_RS04755	CHLAIB|H359_RS04935	CHLAVI|RT28_RS03550	CHLBUT|E1N70_RS01690	CHLCOR|KJIKHAEB_00461	CHLCV|CCA_RS04815	CHLFF|CF_RS00290	CHLGAL|M787_RS01625	CHLMU|TC_RS04415	CHLPE|G5S_RS01075	CHLPN|CPn0806	CHLPP|CPK_ORF00214	CHLSAN|Cs308_RS02070	CHLSUIS|Q499_RS03125	CHLTA|CTA_RS03145	CLASAL|clavoV3trCoIl_AA_01960	Crib|CSEC_RS02610, Crib|CSEC_RS08370	EPS4|DB42_RS01940, EPS4|DB42_RS04420	Estrella|ELAC_RS00700, Estrella|ELAC_RS06895	Ga0074140|Ga0074140_111057, Ga0074140|Ga0074140_116	Gw_Eff_bin_326|MBP9841395.1, Gw_Eff_bin_326|MBP9842164.1	H124911|Ga0155580_14010, H124911|Ga0155580_1611	HK-STAS-VERR_A-1|MCP5468895.1	HK-STAS-VERR_A-2|MCP5507427.1, HK-STAS-VERR_A-2|MCP5508466.1	HK-STAS-VERR_A-3|MCP5505545.1, HK-STAS-VERR_A-3|MCP5506568.1	HK-STAS-VERR_A-4|MCP5509445.1, HK-STAS-VERR_A-4|MCP5509718.1	HK-STAS-VERR_A-5|MCP5492287.1, HK-STAS-VERR_A-5|MCP5492799.1	HK-STAS-VERR_A-6|MCP5504038.1, HK-STAS-VERR_A-6|MCP5504361.1	HSC3|3Chlam_AT_01020, HSC3|3Chlam_BA_00530	HST3|TU23_RS03245, HST3|TU23_RS10945	K1000_chlam_1_prodigal|K1000chlam1_23_4	K1060_chlam_1_prodigal|K1060chlam1_63_4	K1060_chlam_2_prodigal|K1060chlam2_103_2, K1060_chlam_2_prodigal|K1060chlam2_68_6	K1060_chlam_5_prodigal|K1060chlam5_16_7	K9|Neptu_AB_00700, K9|Neptu_AO_00400	K940_chlam_3_prodigal|K940chlam3_26_2, K940_chlam_3_prodigal|K940chlam3_2_14	K940_chlam_5_prodigal|K940chlam5_104_2	K940_chlam_6_prodigal|K940chlam6_150_2, K940_chlam_6_prodigal|K940chlam6_196_1	K940_chlam_7_prodigal|K940chlam7_244_1, K940_chlam_7_prodigal|K940chlam7_31_9	K940_chlam_8_prodigal|K940chlam8_51_1, K940_chlam_8_prodigal|K940chlam8_5_36	K940_chlam_9_prodigal|K940chlam9_53_12	KR126_chlam_1_prodigal|KR126chlam1_3_47, KR126_chlam_1_prodigal|KR126chlam1_4_103	KR126_chlam_3_prodigal|KR126chlam3_138_1, KR126_chlam_3_prodigal|KR126chlam3_52_10	KR126_chlam_4_prodigal|KR126chlam4_93_3	KR126_chlam_5_prodigal|KR126chlam5_172_1	KR126_chlam_6_prodigal|KR126chlam6_9_12	Kiruna_bin13304|Kiruna_bin13304_00126, Kiruna_bin13304|Kiruna_bin13304_00988	L024522|Ga0156088_11224, L024522|Ga0156088_12784	L024912|Ga0156036_15014	M30B1|KFB93_01305, M30B1|KFB93_05070	M30B2|KFB95_01115, M30B2|KFB95_06755	OFTM116|OFTM116_00292	OFTM232|OFTM232_00424, OFTM232|OFTM232_01143	OFTM343|OFTM343_01347, OFTM343|OFTM343_01569	OFTM358|OFTM358_00534, OFTM358|OFTM358_01125	OFTM85|OFTM85_00266, OFTM85|OFTM85_01093	PARAV|PUV_RS05920, PARAV|PUV_RS12900	PARI007YTK11|007YTK11_00657	PARI76ST10|76ST10_00731	PARIHat2|HAT2_00737	PARUW|PC_RS09670, PARUW|PC_RS10300	PMV_8.15|MCI0382185.1	PROGREC2|BN3769_RS03225, PROGREC2|BN3769_RS04570	PROPHO|CK425_08640, PROPHO|CK425_09435	Pacuta_bin2|Pacuta_bin2_02680, Pacuta_bin2|Pacuta_bin2_09350	ProNeg|PNK_RS11980, ProNeg|PNK_RS13155	RHDCS1_00112, RHDCS1_00807	Rhab|Rhabdo_R_01770, Rhab|Rhabdo_T_00500	RhabHel|RhT_00038, RhabHel|RhT_00649	Rubis|BN1013_00401, Rubis|BN1013_01683	S4CHLAM102|MCH9612212.1, S4CHLAM102|MCH9613052.1	S4CHLAM123|MCH9624874.1, S4CHLAM123|MCH9626139.1	S4CHLAM2|MCH9626882.1, S4CHLAM2|MCH9626985.1	S4CHLAM20|MCH9621113.1	S4CHLAM37|MCH9630051.1	S4CHLAM6|MCH9632112.1, S4CHLAM6|MCH9632777.1	S4CHLAM7|MCH9633996.1, S4CHLAM7|MCH9634338.1	SIMNZ|SNE_RS00875, SIMNZ|SNE_RS07235	SM2339|AMS24_04990	SP1CHLAM42|MCH9610102.1	SP1CHLAM54|MCH9616361.1	SP4CHLAM17|MCH9619608.1	SP4CHLAM5|MCH9618450.1	SSA5|QLH36377.1, SSA5|QLH37155.1	SYNMED|SYME_01065, SYNMED|SYME_01493	SZUA-160|SZUA-160_00254, SZUA-160|SZUA-160_00879	TARWAD|CMO81_04795, TARWAD|CMO81_09325	Tobar13.5m-G69|MCF7851778.1, Tobar13.5m-G69|MCF7851832.1	Umea1_bin1462|Umea1_bin1462_00147, Umea1_bin1462|Umea1_bin1462_00306	WADCW|WCW_RS00105, WADCW|WCW_RS04425	XENOCL|Chla0003_00008	bin105s|bin105s_00427, bin105s|bin105s_01065	bin18|NCF70389.1, bin18|NCF71576.1	bin577|MCE5293147.1, bin577|MCE5294986.1, bin577|MCE5295062.1	mNY24nWvNh|CALTSX01_00137, mNY24nWvNh|CALTSX01_00689	palsa_1444|palsa_1444_00974, palsa_1444|palsa_1444_01439	palsa_1448|palsa_1448_01266, palsa_1448|palsa_1448_01267
OG0000044	1021942-13|GLLEOLEH_01254, 1021942-13|GLLEOLEH_01255		1039689-34|IOFDCPKP_01163	1041544-29|GDLODPMM_02260	1045192-5|LKKCNNGL_00177, 1045192-5|LKKCNNGL_00178	1045240-7|NHDGFNMI_00272, 1045240-7|NHDGFNMI_00273	1049244-12|DPKPGIHO_00033, 1049244-12|DPKPGIHO_00034	1063924-70|IDDGJEME_01052, 1063924-70|IDDGJEME_01053	1064120-29|MPNFDELO_01093	1070360-7|MNAFDIOF_01306, 1070360-7|MNAFDIOF_01307	1095360-24|OKJDMFIN_01364	1096102-30|LBNIEKCL_00242	Ga0210389_10003272_1, Ga0210389_10009868_1	3300004085-10|JMIPOPNA_00283, 3300004085-10|JMIPOPNA_00284	3300005529-103|HANACOGF_00023, 3300005529-103|HANACOGF_00024	3300006056-100|IAMNDGCP_00798, 3300006056-100|IAMNDGCP_00799	3300006056-139|LLNDBGHI_01033	3300006177-14|ECKMPJFO_01107	3300009083-135|FEPLNKGK_00602, 3300009083-135|FEPLNKGK_00608	3300009084-136|FIBMPHPK_01422, 3300009084-136|FIBMPHPK_01423	3300009084-150|LAOBABEO_00379, 3300009084-150|LAOBABEO_01101	3300009703-49|PEBAADJC_00096	3300009709-46|LMICHLKC_01375, 3300009709-46|LMICHLKC_01376	3300009787-37|NFOFENCB_00258, 3300009787-37|NFOFENCB_00259	3300010035-10|IKNAMKLF_00768, 3300010035-10|IKNAMKLF_00769	3300011418-10|GGIABPDN_00849, 3300011418-10|GGIABPDN_00850	3300011418-14|HEOKIGJJ_01102	3300012931-71|GKFENFGF_00625	3300013126-109|KNBNGCFK_00868	3300013132-109|MOMFEKKI_01116, 3300013132-109|MOMFEKKI_01117	3300013133-59|PPLPNCIG_01211, 3300013133-59|PPLPNCIG_01212	3300020740.a_Ga0207056_1119_2	3300020889.a_Ga0207113_1163_10, 3300020889.a_Ga0207113_1163_9	3300020970.a_Ga0206972_1087_4, 3300020970.a_Ga0206972_1087_5	ACE65|ACE65_CW_00400, ACE65|ACE65_CW_00420	AlinenSedimentsD2_bin1100|AlinenSedimentsD2_bin1100_00052	B4_bin14|MBF8263746.1	Bin61_76|Bin61_76_00886	Bin65_10|Bin65_10_01644, Bin65_10|Bin65_10_01645	CC_bin22|MCI5052495.1, CC_bin22|MCI5052496.1	CG10BFR821140104234|COT85_04250	CHL1NORP91|COB21_04445, CHL1NORP91|COB21_04450	CHLAB|CAB_RS00905, CHLAB|CAB_RS00910	CHLAIB|H359_RS01185, CHLAIB|H359_RS01190	CHLAVI|RT28_RS00020, CHLAVI|RT28_RS00025	CHLBUT|E1N70_RS02890, CHLBUT|E1N70_RS02895	CHLCOR|KJIKHAEB_00715, CHLCOR|KJIKHAEB_00716	CHLCV|CCA_RS00905, CHLCV|CCA_RS00910	CHLFF|CF_RS04170, CHLFF|CF_RS04175	CHLGAL|M787_RS02800, CHLGAL|M787_RS02805	CHLMU|TC_RS03730, CHLMU|TC_RS03735	CHLPE|G5S_RS02230, CHLPE|G5S_RS02235	CHLPN|CPn0568, CHLPN|CPn0569	CHLPP|CPK_ORF01085, CHLPP|CPK_ORF01086	CHLSAN|Cs308_RS00845, CHLSAN|Cs308_RS00850	CHLSUIS|Q499_RS02425, CHLSUIS|Q499_RS02430	CHLTA|CTA_RS02445, CHLTA|CTA_RS02450	CLASAL|clavoV3trCoIl_AC_00550	Crib|CSEC_RS09410	EPS4|DB42_RS00320, EPS4|DB42_RS00350	Estrella|ELAC_RS09065, Estrella|ELAC_RS09070	Ga0074140|Ga0074140_11142, Ga0074140|Ga0074140_11143	Gw_Eff_bin_326|MBP9841487.1, Gw_Eff_bin_326|MBP9841488.1	H124911|Ga0155580_1387	HK-STAS-VERR_A-1|MCP5469127.1, HK-STAS-VERR_A-1|MCP5469128.1	HK-STAS-VERR_A-2|MCP5508528.1, HK-STAS-VERR_A-2|MCP5508529.1		HK-STAS-VERR_A-4|MCP5509341.1, HK-STAS-VERR_A-4|MCP5509342.1	HK-STAS-VERR_A-5|MCP5492407.1, HK-STAS-VERR_A-5|MCP5492408.1	HK-STAS-VERR_A-6|MCP5503861.1, HK-STAS-VERR_A-6|MCP5503862.1	HSC3|3Chlam_AJ_00540, HSC3|3Chlam_CH_00080, HSC3|3Chlam_CH_00090, HSC3|3Chlam_CH_00110, HSC3|3Chlam_CH_00120	HST3|TU23_RS03880, HST3|TU23_RS06580, HST3|TU23_RS08895	K1000_chlam_1_prodigal|K1000chlam1_13_10	K1060_chlam_1_prodigal|K1060chlam1_89_2	K1060_chlam_2_prodigal|K1060chlam2_131_1, K1060_chlam_2_prodigal|K1060chlam2_41_1	K1060_chlam_5_prodigal|K1060chlam5_30_16	K9|Neptu_AC_00100, K9|Neptu_AC_00110	K940_chlam_3_prodigal|K940chlam3_7_5	K940_chlam_5_prodigal|K940chlam5_31_3	K940_chlam_6_prodigal|K940chlam6_175_1, K940_chlam_6_prodigal|K940chlam6_50_1	K940_chlam_7_prodigal|K940chlam7_122_7, K940_chlam_7_prodigal|K940chlam7_241_2	K940_chlam_8_prodigal|K940chlam8_37_5	K940_chlam_9_prodigal|K940chlam9_23_10, K940_chlam_9_prodigal|K940chlam9_23_9	KR126_chlam_1_prodigal|KR126chlam1_9_60	KR126_chlam_3_prodigal|KR126chlam3_18_8	KR126_chlam_4_prodigal|KR126chlam4_4_13	KR126_chlam_5_prodigal|KR126chlam5_68_6	KR126_chlam_6_prodigal|KR126chlam6_16_9		L024522|Ga0156088_11418	L024912|Ga0156036_1061, L024912|Ga0156036_1062, L024912|Ga0156036_14226	M30B1|KFB93_02260, M30B1|KFB93_02265	M30B2|KFB95_09845, M30B2|KFB95_09850	OFTM116|OFTM116_00127, OFTM116|OFTM116_00128	OFTM232|OFTM232_00482, OFTM232|OFTM232_00483	OFTM343|OFTM343_01243, OFTM343|OFTM343_01244	OFTM358|OFTM358_01030, OFTM358|OFTM358_01031	OFTM85|OFTM85_01346, OFTM85|OFTM85_01347	PARAV|PUV_RS10595	PARI007YTK11|007YTK11_00136	PARI76ST10|76ST10_00127	PARIHat2|HAT2_00136	PARUW|PC_RS01550, PARUW|PC_RS09795	PMV_8.15|MCI0382747.1	PROGREC2|BN3769_RS06940, PROGREC2|BN3769_RS06945	PROPHO|CK425_05840	Pacuta_bin2|Pacuta_bin2_01240, Pacuta_bin2|Pacuta_bin2_01250	ProNeg|PNK_RS02245, ProNeg|PNK_RS02250	RHDCS1_01173, RHDCS1_01174	Rhab|Rhabdo_Q_01660, Rhab|Rhabdo_Q_01670	RhabHel|RhT_01462, RhabHel|RhT_01463	Rubis|BN1013_00034	S4CHLAM102|MCH9612253.1	S4CHLAM123|MCH9626181.1, S4CHLAM123|MCH9626182.1	S4CHLAM2|MCH9627303.1, S4CHLAM2|MCH9627304.1	S4CHLAM20|MCH9621222.1	S4CHLAM37|MCH9630539.1, S4CHLAM37|MCH9630540.1	S4CHLAM6|MCH9632311.1, S4CHLAM6|MCH9632312.1	S4CHLAM7|MCH9634622.1, S4CHLAM7|MCH9634623.1	SIMNZ|SNE_RS11010, SIMNZ|SNE_RS11015		SP1CHLAM42|MCH9611393.1, SP1CHLAM42|MCH9611394.1	SP1CHLAM54|MCH9616509.1, SP1CHLAM54|MCH9616510.1	SP4CHLAM17|MCH9619333.1, SP4CHLAM17|MCH9619334.1	SP4CHLAM5|MCH9618415.1	SSA5|QLH36799.1, SSA5|QLH36800.1	SYNMED|SYME_00312, SYNMED|SYME_00313	SZUA-160|SZUA-160_00418	TARWAD|CMO81_07610, TARWAD|CMO81_07615	Tobar13.5m-G69|MCF7852274.1	Umea1_bin1462|Umea1_bin1462_00250	WADCW|WCW_RS01485, WADCW|WCW_RS01495	XENOCL|Chla0021_00033, XENOCL|Chla0021_00034	bin105s|bin105s_00509, bin105s|bin105s_00510	bin18|NCF71843.1	bin577|MCE5294513.1, bin577|MCE5294514.1	mNY24nWvNh|CALTSX01_00009	palsa_1444|palsa_1444_01990
OG0000045	1021942-13|GLLEOLEH_00594, 1021942-13|GLLEOLEH_00709, 1021942-13|GLLEOLEH_01732	1021942-14|LGBMDHFM_00140, 1021942-14|LGBMDHFM_00720	1039689-34|IOFDCPKP_00343, 1039689-34|IOFDCPKP_01093	1041544-29|GDLODPMM_00158, 1041544-29|GDLODPMM_00215, 1041544-29|GDLODPMM_02111	1045192-5|LKKCNNGL_01025	1045240-7|NHDGFNMI_00973	1049244-12|DPKPGIHO_00611	1063924-70|IDDGJEME_01444	1064120-29|MPNFDELO_00204, 1064120-29|MPNFDELO_00370	1070360-7|MNAFDIOF_02018	1095360-24|OKJDMFIN_00535, 1095360-24|OKJDMFIN_01012	1096102-30|LBNIEKCL_01443	Ga0210389_10000958_9		3300005529-103|HANACOGF_01664	3300006056-100|IAMNDGCP_01434	3300006056-139|LLNDBGHI_00082, 3300006056-139|LLNDBGHI_00601	3300006177-14|ECKMPJFO_00074, 3300006177-14|ECKMPJFO_00297	3300009083-135|FEPLNKGK_00362	3300009084-136|FIBMPHPK_00548	3300009084-150|LAOBABEO_01042, 3300009084-150|LAOBABEO_01279		3300009709-46|LMICHLKC_00667, 3300009709-46|LMICHLKC_01353	3300009787-37|NFOFENCB_00097	3300010035-10|IKNAMKLF_00521	3300011418-10|GGIABPDN_00400, 3300011418-10|GGIABPDN_00401, 3300011418-10|GGIABPDN_00937, 3300011418-10|GGIABPDN_02305	3300011418-14|HEOKIGJJ_00051, 3300011418-14|HEOKIGJJ_00103	3300012931-71|GKFENFGF_00289, 3300012931-71|GKFENFGF_00506, 3300012931-71|GKFENFGF_01527	3300013126-109|KNBNGCFK_00424	3300013132-109|MOMFEKKI_00253, 3300013132-109|MOMFEKKI_00619	3300013133-59|PPLPNCIG_00187		3300020889.a_Ga0207113_1035_19, 3300020889.a_Ga0207113_1277_4	3300020970.a_Ga0206972_1009_60	ACE65|ACE65_BS_00480, ACE65|ACE65_CY_00090	AlinenSedimentsD2_bin1100|AlinenSedimentsD2_bin1100_00441, AlinenSedimentsD2_bin1100|AlinenSedimentsD2_bin1100_00754, AlinenSedimentsD2_bin1100|AlinenSedimentsD2_bin1100_01306	B4_bin14|MBF8262432.1, B4_bin14|MBF8263802.1	Bin61_76|Bin61_76_01199	Bin65_10|Bin65_10_00049, Bin65_10|Bin65_10_00177	CC_bin22|MCI5051828.1, CC_bin22|MCI5051890.1, CC_bin22|MCI5052774.1	CG10BFR821140104234|COT85_03905	CHL1NORP91|COB21_01250	CHLAB|CAB_RS01305	CHLAIB|H359_RS01560	CHLAVI|RT28_RS00390	CHLBUT|E1N70_RS03315	CHLCOR|KJIKHAEB_00796	CHLCV|CCA_RS01305	CHLFF|CF_RS03780	CHLGAL|M787_RS03190	CHLMU|TC_RS03370	CHLPE|G5S_RS02625	CHLPN|CPn0488	CHLPP|CPK_ORF01005	CHLSAN|Cs308_RS00460	CHLSUIS|Q499_RS02075	CHLTA|CTA_RS02070	CLASAL|clavoV3trCoIl_AC_01260	Crib|CSEC_RS01630, Crib|CSEC_RS05960, Crib|CSEC_RS10750	EPS4|DB42_RS04800, EPS4|DB42_RS06105	Estrella|ELAC_RS03170, Estrella|ELAC_RS08865	Ga0074140|Ga0074140_111131, Ga0074140|Ga0074140_12348	Gw_Eff_bin_326|MBP9841467.1, Gw_Eff_bin_326|MBP9841470.1, Gw_Eff_bin_326|MBP9842355.1	H124911|Ga0155580_1162	HK-STAS-VERR_A-1|MCP5469279.1	HK-STAS-VERR_A-2|MCP5506762.1, HK-STAS-VERR_A-2|MCP5507869.1	HK-STAS-VERR_A-3|MCP5505878.1	HK-STAS-VERR_A-4|MCP5509974.1	HK-STAS-VERR_A-5|MCP5491877.1, HK-STAS-VERR_A-5|MCP5492675.1, HK-STAS-VERR_A-5|MCP5492688.1	HK-STAS-VERR_A-6|MCP5504253.1, HK-STAS-VERR_A-6|MCP5504533.1	HSC3|3Chlam_BR_00040, HSC3|3Chlam_CB_00210	HST3|TU23_RS00920, HST3|TU23_RS01255, HST3|TU23_RS08830, HST3|TU23_RS08835	K1000_chlam_1_prodigal|K1000chlam1_120_5, K1000_chlam_1_prodigal|K1000chlam1_47_4	K1060_chlam_1_prodigal|K1060chlam1_54_10, K1060_chlam_1_prodigal|K1060chlam1_9_8	K1060_chlam_2_prodigal|K1060chlam2_12_21	K1060_chlam_5_prodigal|K1060chlam5_1_61, K1060_chlam_5_prodigal|K1060chlam5_3_26	K9|Neptu_AH_00420	K940_chlam_3_prodigal|K940chlam3_102_2, K940_chlam_3_prodigal|K940chlam3_9_7	K940_chlam_5_prodigal|K940chlam5_149_5, K940_chlam_5_prodigal|K940chlam5_176_1, K940_chlam_5_prodigal|K940chlam5_18_4	K940_chlam_6_prodigal|K940chlam6_143_4, K940_chlam_6_prodigal|K940chlam6_193_2, K940_chlam_6_prodigal|K940chlam6_6_2	K940_chlam_7_prodigal|K940chlam7_48_7	K940_chlam_8_prodigal|K940chlam8_63_2	K940_chlam_9_prodigal|K940chlam9_50_5	KR126_chlam_1_prodigal|KR126chlam1_5_78	KR126_chlam_3_prodigal|KR126chlam3_4_20	KR126_chlam_4_prodigal|KR126chlam4_5_16, KR126_chlam_4_prodigal|KR126chlam4_63_10	KR126_chlam_5_prodigal|KR126chlam5_65_7	KR126_chlam_6_prodigal|KR126chlam6_84_3, KR126_chlam_6_prodigal|KR126chlam6_99_3	Kiruna_bin13304|Kiruna_bin13304_00603	L024522|Ga0156088_12885	L024912|Ga0156036_14910	M30B1|KFB93_04580, M30B1|KFB93_05880	M30B2|KFB95_06270, M30B2|KFB95_07310	OFTM116|OFTM116_00872, OFTM116|OFTM116_01081	OFTM232|OFTM232_01450	OFTM343|OFTM343_00449	OFTM358|OFTM358_00472	OFTM85|OFTM85_00089	PARAV|PUV_RS04400, PARAV|PUV_RS09685, PARAV|PUV_RS12365	PARI007YTK11|007YTK11_00442	PARI76ST10|76ST10_00460	PARIHat2|HAT2_00477	PARUW|PC_RS02790	PMV_8.15|MCI0382397.1, PMV_8.15|MCI0382796.1	PROGREC2|BN3769_RS06360, PROGREC2|BN3769_RS08945	PROPHO|CK425_01110, PROPHO|CK425_03100	Pacuta_bin2|Pacuta_bin2_03910	ProNeg|PNK_RS02530, ProNeg|PNK_RS08600, ProNeg|PNK_RS08995	RHDCS1_00254	Rhab|Rhabdo_D_00400	RhabHel|RhT_00419, RhabHel|RhT_00887, RhabHel|RhT_01353	Rubis|BN1013_00716, Rubis|BN1013_00793	S4CHLAM102|MCH9611724.1, S4CHLAM102|MCH9612087.1	S4CHLAM123|MCH9625338.1	S4CHLAM2|MCH9628157.1	S4CHLAM20|MCH9621551.1, S4CHLAM20|MCH9621709.1	S4CHLAM37|MCH9630405.1	S4CHLAM6|MCH9632396.1, S4CHLAM6|MCH9632860.1	S4CHLAM7|MCH9633408.1, S4CHLAM7|MCH9634025.1, S4CHLAM7|MCH9634742.1	SIMNZ|SNE_RS07895	SM2339|AMS24_03745	SP1CHLAM42|MCH9610346.1	SP1CHLAM54|MCH9615350.1, SP1CHLAM54|MCH9616585.1	SP4CHLAM17|MCH9619193.1	SP4CHLAM5|MCH9619073.1	SSA5|QLH35492.1, SSA5|QLH36934.1, SSA5|QLH37238.1, SSA5|QLH37590.1	SYNMED|SYME_00413, SYNMED|SYME_00969	SZUA-160|SZUA-160_00592, SZUA-160|SZUA-160_01122	TARWAD|CMO81_03170, TARWAD|CMO81_06145, TARWAD|CMO81_06355	Tobar13.5m-G69|MCF7852248.1, Tobar13.5m-G69|MCF7852635.1	Umea1_bin1462|Umea1_bin1462_00126, Umea1_bin1462|Umea1_bin1462_00626	WADCW|WCW_RS02735, WADCW|WCW_RS06540	XENOCL|Chla0004_00042, XENOCL|Chla0008_00017	bin105s|bin105s_00390, bin105s|bin105s_00900, bin105s|bin105s_00906	bin18|NCF71086.1, bin18|NCF71108.1	bin577|MCE5293425.1, bin577|MCE5294030.1	mNY24nWvNh|CALTSX01_00471	palsa_1444|palsa_1444_00883, palsa_1444|palsa_1444_01739	palsa_1448|palsa_1448_00122, palsa_1448|palsa_1448_00214
OG0000046	1021942-13|GLLEOLEH_00649, 1021942-13|GLLEOLEH_00815	1021942-14|LGBMDHFM_00981	1039689-34|IOFDCPKP_00272, 1039689-34|IOFDCPKP_00487	1041544-29|GDLODPMM_00037, 1041544-29|GDLODPMM_00888	1045192-5|LKKCNNGL_00796, 1045192-5|LKKCNNGL_00941	1045240-7|NHDGFNMI_00878, 1045240-7|NHDGFNMI_01174	1049244-12|DPKPGIHO_00240, 1049244-12|DPKPGIHO_00993	1063924-70|IDDGJEME_00633, 1063924-70|IDDGJEME_00834	1064120-29|MPNFDELO_00337, 1064120-29|MPNFDELO_01654	1070360-7|MNAFDIOF_00970, 1070360-7|MNAFDIOF_01953	1095360-24|OKJDMFIN_01503	1096102-30|LBNIEKCL_00680, 1096102-30|LBNIEKCL_00824	Ga0210389_10002702_11	3300004085-10|JMIPOPNA_00309, 3300004085-10|JMIPOPNA_00911	3300005529-103|HANACOGF_01222, 3300005529-103|HANACOGF_01324	3300006056-100|IAMNDGCP_00954, 3300006056-100|IAMNDGCP_01520		3300006177-14|ECKMPJFO_01417	3300009083-135|FEPLNKGK_01518, 3300009083-135|FEPLNKGK_01917	3300009084-136|FIBMPHPK_01096, 3300009084-136|FIBMPHPK_01756	3300009084-150|LAOBABEO_00705, 3300009084-150|LAOBABEO_01407	3300009703-49|PEBAADJC_00558, 3300009703-49|PEBAADJC_01384	3300009709-46|LMICHLKC_00337, 3300009709-46|LMICHLKC_01095	3300009787-37|NFOFENCB_00389, 3300009787-37|NFOFENCB_01031	3300010035-10|IKNAMKLF_00030, 3300010035-10|IKNAMKLF_00280	3300011418-10|GGIABPDN_00239, 3300011418-10|GGIABPDN_02347	3300011418-14|HEOKIGJJ_00956	3300012931-71|GKFENFGF_00963, 3300012931-71|GKFENFGF_01684	3300013126-109|KNBNGCFK_00700	3300013132-109|MOMFEKKI_00415, 3300013132-109|MOMFEKKI_00829	3300013133-59|PPLPNCIG_00333, 3300013133-59|PPLPNCIG_01018	3300020740.a_Ga0207056_1113_3	3300020889.a_Ga0207113_1006_40, 3300020889.a_Ga0207113_1134_12	3300020970.a_Ga0206972_1079_17	ACE65|ACE65_AX_00040, ACE65|ACE65_BJ_00350	AlinenSedimentsD2_bin1100|AlinenSedimentsD2_bin1100_00506, AlinenSedimentsD2_bin1100|AlinenSedimentsD2_bin1100_01016	B4_bin14|MBF8263272.1, B4_bin14|MBF8264030.1	Bin61_76|Bin61_76_00121	Bin65_10|Bin65_10_01265, Bin65_10|Bin65_10_01540	CC_bin22|MCI5051662.1	CG10BFR821140104234|COT85_02690, CG10BFR821140104234|COT85_04970	CHL1NORP91|COB21_03640	CHLAB|CAB_RS05025	CHLAIB|H359_RS00240	CHLAVI|RT28_RS03810	CHLBUT|E1N70_RS01960	CHLCOR|KJIKHAEB_00518	CHLCV|CCA_RS05085	CHLFF|CF_RS00020	CHLGAL|M787_RS01890	CHLMU|TC_RS04665	CHLPE|G5S_RS01325	CHLPN|CPn0748	CHLPP|CPK_ORF00154	CHLSAN|Cs308_RS01785	CHLSUIS|Q499_RS03405	CHLTA|CTA_RS03395	CLASAL|clavoV3trCoIl_AA_02430	Crib|CSEC_RS08100, Crib|CSEC_RS11105	EPS4|DB42_RS02045, EPS4|DB42_RS05695	Estrella|ELAC_RS00985, Estrella|ELAC_RS03725	Ga0074140|Ga0074140_1115	Gw_Eff_bin_326|MBP9841403.1, Gw_Eff_bin_326|MBP9841827.1	H124911|Ga0155580_1619	HK-STAS-VERR_A-1|MCP5469518.1, HK-STAS-VERR_A-1|MCP5469869.1	HK-STAS-VERR_A-2|MCP5507500.1, HK-STAS-VERR_A-2|MCP5508096.1	HK-STAS-VERR_A-3|MCP5505554.1, HK-STAS-VERR_A-3|MCP5506159.1	HK-STAS-VERR_A-4|MCP5508803.1, HK-STAS-VERR_A-4|MCP5509436.1	HK-STAS-VERR_A-5|MCP5491806.1, HK-STAS-VERR_A-5|MCP5492293.1	HK-STAS-VERR_A-6|MCP5504051.1, HK-STAS-VERR_A-6|MCP5504695.1	HSC3|3Chlam_BA_00670, HSC3|3Chlam_CF_00120	HST3|TU23_RS03135, HST3|TU23_RS05470	K1000_chlam_1_prodigal|K1000chlam1_29_6, K1000_chlam_1_prodigal|K1000chlam1_36_5	K1060_chlam_1_prodigal|K1060chlam1_24_9, K1060_chlam_1_prodigal|K1060chlam1_81_5	K1060_chlam_2_prodigal|K1060chlam2_2_39, K1060_chlam_2_prodigal|K1060chlam2_33_3	K1060_chlam_5_prodigal|K1060chlam5_16_19, K1060_chlam_5_prodigal|K1060chlam5_5_30	K9|Neptu_DG_00030	K940_chlam_3_prodigal|K940chlam3_2_26	K940_chlam_5_prodigal|K940chlam5_28_6, K940_chlam_5_prodigal|K940chlam5_52_2	K940_chlam_6_prodigal|K940chlam6_323_2, K940_chlam_6_prodigal|K940chlam6_49_5	K940_chlam_7_prodigal|K940chlam7_160_2, K940_chlam_7_prodigal|K940chlam7_171_4	K940_chlam_8_prodigal|K940chlam8_26_15	K940_chlam_9_prodigal|K940chlam9_25_12, K940_chlam_9_prodigal|K940chlam9_72_5	KR126_chlam_1_prodigal|KR126chlam1_10_16, KR126_chlam_1_prodigal|KR126chlam1_4_88	KR126_chlam_3_prodigal|KR126chlam3_165_2	KR126_chlam_4_prodigal|KR126chlam4_15_10, KR126_chlam_4_prodigal|KR126chlam4_68_7	KR126_chlam_5_prodigal|KR126chlam5_53_1, KR126_chlam_5_prodigal|KR126chlam5_7_8	KR126_chlam_6_prodigal|KR126chlam6_137_1, KR126_chlam_6_prodigal|KR126chlam6_53_5	Kiruna_bin13304|Kiruna_bin13304_00283, Kiruna_bin13304|Kiruna_bin13304_00494	L024522|Ga0156088_11559, L024522|Ga0156088_12235	L024912|Ga0156036_1268, L024912|Ga0156036_1412	M30B1|KFB93_01255, M30B1|KFB93_06920	M30B2|KFB95_01170, M30B2|KFB95_04775	OFTM116|OFTM116_00302	OFTM232|OFTM232_00390, OFTM232|OFTM232_00943	OFTM343|OFTM343_00552, OFTM343|OFTM343_01334	OFTM358|OFTM358_01137, OFTM358|OFTM358_01524	OFTM85|OFTM85_00525, OFTM85|OFTM85_01060	PARAV|PUV_RS00025, PARAV|PUV_RS08990				PARUW|PC_RS08120, PARUW|PC_RS09575	PMV_8.15|MCI0382178.1, PMV_8.15|MCI0382539.1	PROGREC2|BN3769_RS03380, PROGREC2|BN3769_RS05465	PROPHO|CK425_00375, PROPHO|CK425_09610	Pacuta_bin2|Pacuta_bin2_02900, Pacuta_bin2|Pacuta_bin2_08440	ProNeg|PNK_RS00015, ProNeg|PNK_RS04640	RHDCS1_00091, RHDCS1_00661	Rhab|Rhabdo_R_00560, Rhab|Rhabdo_T_00280	RhabHel|RhT_00005, RhabHel|RhT_00592	Rubis|BN1013_00360, Rubis|BN1013_01105	S4CHLAM102|MCH9612187.1	S4CHLAM123|MCH9625334.1, S4CHLAM123|MCH9626056.1	S4CHLAM2|MCH9626413.1, S4CHLAM2|MCH9628116.1	S4CHLAM20|MCH9621120.1	S4CHLAM37|MCH9630040.1, S4CHLAM37|MCH9630790.1	S4CHLAM6|MCH9631750.1, S4CHLAM6|MCH9632177.1	S4CHLAM7|MCH9634349.1	SIMNZ|SNE_RS00985, SIMNZ|SNE_RS05095	SM2339|AMS24_01370	SP1CHLAM42|MCH9610267.1, SP1CHLAM42|MCH9611028.1	SP1CHLAM54|MCH9615788.1, SP1CHLAM54|MCH9616342.1	SP4CHLAM17|MCH9619575.1, SP4CHLAM17|MCH9620179.1	SP4CHLAM5|MCH9618443.1	SSA5|QLH35586.1, SSA5|QLH37589.1	SYNMED|SYME_01166, SYNMED|SYME_01504	SZUA-160|SZUA-160_00658, SZUA-160|SZUA-160_01209	TARWAD|CMO81_04895, TARWAD|CMO81_09680	Tobar13.5m-G69|MCF7851727.1, Tobar13.5m-G69|MCF7851840.1		WADCW|WCW_RS00050, WADCW|WCW_RS05640	XENOCL|Chla0022_00009	bin105s|bin105s_00861, bin105s|bin105s_01250	bin18|NCF70349.1, bin18|NCF71593.1	bin577|MCE5294317.1	mNY24nWvNh|CALTSX01_00128	palsa_1444|palsa_1444_00956	palsa_1448|palsa_1448_00713
OG0000047	1021942-13|GLLEOLEH_00729, 1021942-13|GLLEOLEH_01454	1021942-14|LGBMDHFM_00288, 1021942-14|LGBMDHFM_00491	1039689-34|IOFDCPKP_01370	1041544-29|GDLODPMM_00330, 1041544-29|GDLODPMM_00983	1045192-5|LKKCNNGL_00794	1045240-7|NHDGFNMI_00845	1049244-12|DPKPGIHO_00076	1063924-70|IDDGJEME_01420, 1063924-70|IDDGJEME_01576	1064120-29|MPNFDELO_00436	1070360-7|MNAFDIOF_02245	1095360-24|OKJDMFIN_00526, 1095360-24|OKJDMFIN_00947	1096102-30|LBNIEKCL_00141, 1096102-30|LBNIEKCL_00446	Ga0210389_10003212_1, Ga0210389_10006034_1, Ga0210389_10013394_8	3300004085-10|JMIPOPNA_00913	3300005529-103|HANACOGF_00548, 3300005529-103|HANACOGF_00807	3300006056-100|IAMNDGCP_00485, 3300006056-100|IAMNDGCP_00823	3300006056-139|LLNDBGHI_00170, 3300006056-139|LLNDBGHI_00648	3300006177-14|ECKMPJFO_01269, 3300006177-14|ECKMPJFO_01508	3300009083-135|FEPLNKGK_00074, 3300009083-135|FEPLNKGK_00874	3300009084-136|FIBMPHPK_00150, 3300009084-136|FIBMPHPK_01627	3300009084-150|LAOBABEO_00126, 3300009084-150|LAOBABEO_01776	3300009703-49|PEBAADJC_00070, 3300009703-49|PEBAADJC_01190	3300009709-46|LMICHLKC_00902, 3300009709-46|LMICHLKC_01538	3300009787-37|NFOFENCB_00427	3300010035-10|IKNAMKLF_00583	3300011418-10|GGIABPDN_01693	3300011418-14|HEOKIGJJ_01744	3300012931-71|GKFENFGF_00170, 3300012931-71|GKFENFGF_01773	3300013126-109|KNBNGCFK_00119, 3300013126-109|KNBNGCFK_01066	3300013132-109|MOMFEKKI_00720, 3300013132-109|MOMFEKKI_00948	3300013133-59|PPLPNCIG_00082, 3300013133-59|PPLPNCIG_01398	3300020740.a_Ga0207056_1008_24	3300020889.a_Ga0207113_1023_47, 3300020889.a_Ga0207113_1179_3, 3300020889.a_Ga0207113_1179_4	3300020970.a_Ga0206972_1013_42, 3300020970.a_Ga0206972_1122_11	ACE65|ACE65_AZ_00060, ACE65|ACE65_BL_00740	AlinenSedimentsD2_bin1100|AlinenSedimentsD2_bin1100_01079, AlinenSedimentsD2_bin1100|AlinenSedimentsD2_bin1100_01576	B4_bin14|MBF8263480.1, B4_bin14|MBF8264047.1	Bin61_76|Bin61_76_01034	Bin65_10|Bin65_10_00498, Bin65_10|Bin65_10_01573	CC_bin22|MCI5051719.1	CG10BFR821140104234|COT85_06190, CG10BFR821140104234|COT85_07400	CHL1NORP91|COB21_00415, CHL1NORP91|COB21_05815	CHLAB|CAB_RS04905	CHLAIB|H359_RS00155	CHLAVI|RT28_RS03695	CHLBUT|E1N70_RS01840	CHLCOR|KJIKHAEB_00493	CHLCV|CCA_RS04965	CHLFF|CF_RS00140	CHLGAL|M787_RS01770	CHLMU|TC_RS04560	CHLPE|G5S_RS01225	CHLPN|CPn0772	CHLPP|CPK_ORF00178	CHLSAN|Cs308_RS01900	CHLSUIS|Q499_RS03305	CHLTA|CTA_RS03295	CLASAL|clavoV3trCoIl_AA_02230	Crib|CSEC_RS05245, Crib|CSEC_RS08630	EPS4|DB42_RS02355, EPS4|DB42_RS04250	Estrella|ELAC_RS00380, Estrella|ELAC_RS05430	Ga0074140|Ga0074140_11445, Ga0074140|Ga0074140_1167	Gw_Eff_bin_326|MBP9841134.1, Gw_Eff_bin_326|MBP9841382.1	H124911|Ga0155580_1709	HK-STAS-VERR_A-1|MCP5470338.1	HK-STAS-VERR_A-2|MCP5508304.1, HK-STAS-VERR_A-2|MCP5508757.1	HK-STAS-VERR_A-3|MCP5505453.1, HK-STAS-VERR_A-3|MCP5505663.1	HK-STAS-VERR_A-4|MCP5509133.1, HK-STAS-VERR_A-4|MCP5509397.1	HK-STAS-VERR_A-5|MCP5492342.1, HK-STAS-VERR_A-5|MCP5492615.1	HK-STAS-VERR_A-6|MCP5503610.1, HK-STAS-VERR_A-6|MCP5503929.1	HSC3|3Chlam_AR_00180, HSC3|3Chlam_BR_01230	HST3|TU23_RS07290, HST3|TU23_RS09570	K1000_chlam_1_prodigal|K1000chlam1_18_10	K1060_chlam_1_prodigal|K1060chlam1_53_5	K1060_chlam_2_prodigal|K1060chlam2_10_24, K1060_chlam_2_prodigal|K1060chlam2_23_10	K1060_chlam_5_prodigal|K1060chlam5_11_35, K1060_chlam_5_prodigal|K1060chlam5_47_1	K9|Neptu_AA_00550, K9|Neptu_AI_00030	K940_chlam_3_prodigal|K940chlam3_35_2, K940_chlam_3_prodigal|K940chlam3_47_2	K940_chlam_5_prodigal|K940chlam5_7_13	K940_chlam_6_prodigal|K940chlam6_176_4, K940_chlam_6_prodigal|K940chlam6_179_1, K940_chlam_6_prodigal|K940chlam6_200_2	K940_chlam_7_prodigal|K940chlam7_211_7, K940_chlam_7_prodigal|K940chlam7_29_4	K940_chlam_8_prodigal|K940chlam8_68_2	K940_chlam_9_prodigal|K940chlam9_70_7	KR126_chlam_1_prodigal|KR126chlam1_1_42, KR126_chlam_1_prodigal|KR126chlam1_4_39	KR126_chlam_3_prodigal|KR126chlam3_92_10	KR126_chlam_4_prodigal|KR126chlam4_1_5	KR126_chlam_5_prodigal|KR126chlam5_230_1	KR126_chlam_6_prodigal|KR126chlam6_18_9	Kiruna_bin13304|Kiruna_bin13304_00152, Kiruna_bin13304|Kiruna_bin13304_00694	L024522|Ga0156088_10822, L024522|Ga0156088_12413	L024912|Ga0156036_1546	M30B1|KFB93_01940, M30B1|KFB93_03525	M30B2|KFB95_00180, M30B2|KFB95_08475	OFTM116|OFTM116_00620	OFTM232|OFTM232_00371	OFTM343|OFTM343_00210, OFTM343|OFTM343_01294	OFTM358|OFTM358_00070, OFTM358|OFTM358_01174	OFTM85|OFTM85_01041	PARAV|PUV_RS08890, PARAV|PUV_RS12540	PARI007YTK11|007YTK11_00257, PARI007YTK11|007YTK11_00676	PARI76ST10|76ST10_00280, PARI76ST10|76ST10_00752	PARIHat2|HAT2_00295, PARIHat2|HAT2_00758	PARUW|PC_RS00170, PARUW|PC_RS07675	PMV_8.15|MCI0381694.1	PROGREC2|BN3769_RS05015, PROGREC2|BN3769_RS13805	PROPHO|CK425_00280, PROPHO|CK425_09065	Pacuta_bin2|Pacuta_bin2_06570, Pacuta_bin2|Pacuta_bin2_06580	ProNeg|PNK_RS07880, ProNeg|PNK_RS11485	RHDCS1_01076, RHDCS1_01212	Rhab|Rhabdo_A_00170, Rhab|Rhabdo_C_01070	RhabHel|RhT_01086, RhabHel|RhT_01638	Rubis|BN1013_00462	S4CHLAM102|MCH9612141.1, S4CHLAM102|MCH9613044.1	S4CHLAM123|MCH9625502.1	S4CHLAM2|MCH9627878.1	S4CHLAM20|MCH9620923.1, S4CHLAM20|MCH9621158.1	S4CHLAM37|MCH9631012.1, S4CHLAM37|MCH9631317.1	S4CHLAM6|MCH9632056.1	S4CHLAM7|MCH9634374.1	SIMNZ|SNE_RS09400, SIMNZ|SNE_RS11470	SM2339|AMS24_05100	SP1CHLAM42|MCH9610132.1	SP1CHLAM54|MCH9615113.1, SP1CHLAM54|MCH9616444.1	SP4CHLAM17|MCH9619559.1	SP4CHLAM5|MCH9618291.1, SP4CHLAM5|MCH9619065.1	SSA5|QLH35713.1, SSA5|QLH36538.1	SYNMED|SYME_01247, SYNMED|SYME_01299	SZUA-160|SZUA-160_00501, SZUA-160|SZUA-160_00698	TARWAD|CMO81_02260, TARWAD|CMO81_10110	Tobar13.5m-G69|MCF7851666.1, Tobar13.5m-G69|MCF7852171.1	Umea1_bin1462|Umea1_bin1462_00816, Umea1_bin1462|Umea1_bin1462_01420	WADCW|WCW_RS08860	XENOCL|Chla0006_00185, XENOCL|Chla0016_00017	bin105s|bin105s_01231	bin18|NCF70564.1		mNY24nWvNh|CALTSX01_00100, mNY24nWvNh|CALTSX01_00942	palsa_1444|palsa_1444_00450, palsa_1444|palsa_1444_00892	palsa_1448|palsa_1448_00809, palsa_1448|palsa_1448_01303, palsa_1448|palsa_1448_01304
OG0000048	1021942-13|GLLEOLEH_00904, 1021942-13|GLLEOLEH_00905	1021942-14|LGBMDHFM_00305, 1021942-14|LGBMDHFM_00306	1039689-34|IOFDCPKP_01343	1041544-29|GDLODPMM_01028	1045192-5|LKKCNNGL_00910, 1045192-5|LKKCNNGL_00911	1045240-7|NHDGFNMI_01157, 1045240-7|NHDGFNMI_01158	1049244-12|DPKPGIHO_00178, 1049244-12|DPKPGIHO_00179	1063924-70|IDDGJEME_00493, 1063924-70|IDDGJEME_00494	1064120-29|MPNFDELO_01437, 1064120-29|MPNFDELO_01438	1070360-7|MNAFDIOF_01560	1095360-24|OKJDMFIN_00675, 1095360-24|OKJDMFIN_00676	1096102-30|LBNIEKCL_00271, 1096102-30|LBNIEKCL_00272	Ga0210389_10006861_10, Ga0210389_10006861_9	3300004085-10|JMIPOPNA_00268	3300005529-103|HANACOGF_01447, 3300005529-103|HANACOGF_01448	3300006056-100|IAMNDGCP_01057, 3300006056-100|IAMNDGCP_01058, 3300006056-100|IAMNDGCP_01467	3300006056-139|LLNDBGHI_00309, 3300006056-139|LLNDBGHI_00310	3300006177-14|ECKMPJFO_01288, 3300006177-14|ECKMPJFO_01289	3300009083-135|FEPLNKGK_00866, 3300009083-135|FEPLNKGK_01026	3300009084-136|FIBMPHPK_00090	3300009084-150|LAOBABEO_01104, 3300009084-150|LAOBABEO_01105	3300009703-49|PEBAADJC_00041, 3300009703-49|PEBAADJC_00042	3300009709-46|LMICHLKC_00068, 3300009709-46|LMICHLKC_00069	3300009787-37|NFOFENCB_00786	3300010035-10|IKNAMKLF_00648, 3300010035-10|IKNAMKLF_00649	3300011418-10|GGIABPDN_00389, 3300011418-10|GGIABPDN_02105	3300011418-14|HEOKIGJJ_01187, 3300011418-14|HEOKIGJJ_01770	3300012931-71|GKFENFGF_01178, 3300012931-71|GKFENFGF_01179	3300013126-109|KNBNGCFK_01052, 3300013126-109|KNBNGCFK_01053	3300013132-109|MOMFEKKI_01220, 3300013132-109|MOMFEKKI_01221	3300013133-59|PPLPNCIG_00903, 3300013133-59|PPLPNCIG_00904	3300020740.a_Ga0207056_1086_6, 3300020740.a_Ga0207056_1133_2	3300020889.a_Ga0207113_1046_27, 3300020889.a_Ga0207113_1132_22, 3300020889.a_Ga0207113_1250_4	3300020970.a_Ga0206972_1027_3, 3300020970.a_Ga0206972_1027_4	ACE65|ACE65_BL_00310	AlinenSedimentsD2_bin1100|AlinenSedimentsD2_bin1100_00651, AlinenSedimentsD2_bin1100|AlinenSedimentsD2_bin1100_00652	B4_bin14|MBF8263458.1, B4_bin14|MBF8263459.1	Bin61_76|Bin61_76_00644	Bin65_10|Bin65_10_00518, Bin65_10|Bin65_10_00519	CC_bin22|MCI5052371.1, CC_bin22|MCI5052372.1	CG10BFR821140104234|COT85_07510, CG10BFR821140104234|COT85_07515	CHL1NORP91|COB21_04885, CHL1NORP91|COB21_04890	CHLAB|CAB_RS00875	CHLAIB|H359_RS01155	CHLAVI|RT28_RS04680	CHLBUT|E1N70_RS02860	CHLCOR|KJIKHAEB_00709	CHLCV|CCA_RS00875	CHLFF|CF_RS04205	CHLGAL|M787_RS02770	CHLMU|TC_RS03760	CHLPE|G5S_RS02200	CHLPN|CPn0575	CHLPP|CPK_ORF01092	CHLSAN|Cs308_RS00880	CHLSUIS|Q499_RS02465	CHLTA|CTA_RS02475	CLASAL|clavoV3trCoIl_AC_00480, CLASAL|clavoV3trCoIl_AC_00490	Crib|CSEC_RS06970, Crib|CSEC_RS10355	EPS4|DB42_RS02590	Estrella|ELAC_RS04370, Estrella|ELAC_RS07585	Ga0074140|Ga0074140_11427, Ga0074140|Ga0074140_11429	Gw_Eff_bin_326|MBP9841366.1, Gw_Eff_bin_326|MBP9841367.1	H124911|Ga0155580_13210, H124911|Ga0155580_13211	HK-STAS-VERR_A-1|MCP5469112.1	HK-STAS-VERR_A-2|MCP5508552.1	HK-STAS-VERR_A-3|MCP5505644.1, HK-STAS-VERR_A-3|MCP5505645.1	HK-STAS-VERR_A-4|MCP5509150.1, HK-STAS-VERR_A-4|MCP5509151.1	HK-STAS-VERR_A-5|MCP5492591.1, HK-STAS-VERR_A-5|MCP5492592.1	HK-STAS-VERR_A-6|MCP5503634.1, HK-STAS-VERR_A-6|MCP5503635.1	HSC3|3Chlam_BB_00040	HST3|TU23_RS03860		K1060_chlam_1_prodigal|K1060chlam1_13_26, K1060_chlam_1_prodigal|K1060chlam1_13_27	K1060_chlam_2_prodigal|K1060chlam2_18_10, K1060_chlam_2_prodigal|K1060chlam2_18_9	K1060_chlam_5_prodigal|K1060chlam5_17_10, K1060_chlam_5_prodigal|K1060chlam5_17_11	K9|Neptu_BL_00110	K940_chlam_3_prodigal|K940chlam3_153_3	K940_chlam_5_prodigal|K940chlam5_37_12	K940_chlam_6_prodigal|K940chlam6_119_1, K940_chlam_6_prodigal|K940chlam6_85_6, K940_chlam_6_prodigal|K940chlam6_85_7	K940_chlam_7_prodigal|K940chlam7_118_4	K940_chlam_8_prodigal|K940chlam8_46_10, K940_chlam_8_prodigal|K940chlam8_46_11	K940_chlam_9_prodigal|K940chlam9_19_29	KR126_chlam_1_prodigal|KR126chlam1_2_17, KR126_chlam_1_prodigal|KR126chlam1_2_18	KR126_chlam_3_prodigal|KR126chlam3_58_8, KR126_chlam_3_prodigal|KR126chlam3_58_9	KR126_chlam_4_prodigal|KR126chlam4_62_6, KR126_chlam_4_prodigal|KR126chlam4_62_7	KR126_chlam_5_prodigal|KR126chlam5_24_2, KR126_chlam_5_prodigal|KR126chlam5_24_3	KR126_chlam_6_prodigal|KR126chlam6_86_3, KR126_chlam_6_prodigal|KR126chlam6_86_4	Kiruna_bin13304|Kiruna_bin13304_00319, Kiruna_bin13304|Kiruna_bin13304_00320	L024522|Ga0156088_10338, L024522|Ga0156088_10339	L024912|Ga0156036_12421, L024912|Ga0156036_12422	M30B1|KFB93_03385, M30B1|KFB93_03390	M30B2|KFB95_08645, M30B2|KFB95_08650	OFTM116|OFTM116_00423	OFTM232|OFTM232_00496	OFTM343|OFTM343_00100, OFTM343|OFTM343_00101	OFTM358|OFTM358_00824, OFTM358|OFTM358_00825	OFTM85|OFTM85_01332	PARAV|PUV_RS00635	PARI007YTK11|007YTK11_00576	PARI76ST10|76ST10_00624	PARIHat2|HAT2_00619	PARUW|PC_RS06400	PMV_8.15|MCI0382242.1, PMV_8.15|MCI0382243.1	PROGREC2|BN3769_RS06285	PROPHO|CK425_03570	Pacuta_bin2|Pacuta_bin2_04900, Pacuta_bin2|Pacuta_bin2_04910	ProNeg|PNK_RS02605	RHDCS1_00424, RHDCS1_00425	Rhab|Rhabdo_C_00830, Rhab|Rhabdo_C_00840	RhabHel|RhT_01105, RhabHel|RhT_01106	Rubis|BN1013_00072	S4CHLAM102|MCH9611936.1, S4CHLAM102|MCH9611937.1	S4CHLAM123|MCH9625274.1	S4CHLAM2|MCH9627318.1	S4CHLAM20|MCH9620940.1, S4CHLAM20|MCH9620941.1	S4CHLAM37|MCH9631036.1, S4CHLAM37|MCH9631037.1	S4CHLAM6|MCH9633165.1	S4CHLAM7|MCH9634453.1	SIMNZ|SNE_RS09590, SIMNZ|SNE_RS09595	SM2339|AMS24_00710, SM2339|AMS24_00715	SP1CHLAM42|MCH9611415.1	SP1CHLAM54|MCH9615083.1, SP1CHLAM54|MCH9615084.1	SP4CHLAM17|MCH9619347.1	SP4CHLAM5|MCH9618393.1, SP4CHLAM5|MCH9618394.1	SSA5|QLH37599.1	SYNMED|SYME_01271, SYNMED|SYME_01272	SZUA-160|SZUA-160_00984, SZUA-160|SZUA-160_00985	TARWAD|CMO81_07800, TARWAD|CMO81_10405	Tobar13.5m-G69|MCF7851649.1, Tobar13.5m-G69|MCF7851650.1	Umea1_bin1462|Umea1_bin1462_00322, Umea1_bin1462|Umea1_bin1462_00847, Umea1_bin1462|Umea1_bin1462_00848	WADCW|WCW_RS01835	XENOCL|Chla0006_00160	bin105s|bin105s_01396	bin18|NCF70972.1	bin577|MCE5293534.1, bin577|MCE5294534.1	mNY24nWvNh|CALTSX01_00957	palsa_1444|palsa_1444_00482, palsa_1444|palsa_1444_00483	palsa_1448|palsa_1448_01569
OG0000049	1021942-13|GLLEOLEH_00414, 1021942-13|GLLEOLEH_01210	1021942-14|LGBMDHFM_00168, 1021942-14|LGBMDHFM_00233	1039689-34|IOFDCPKP_00960, 1039689-34|IOFDCPKP_01137	1041544-29|GDLODPMM_01515, 1041544-29|GDLODPMM_02017	1045192-5|LKKCNNGL_00228, 1045192-5|LKKCNNGL_00542, 1045192-5|LKKCNNGL_01331	1045240-7|NHDGFNMI_00361	1049244-12|DPKPGIHO_00292	1063924-70|IDDGJEME_01561	1064120-29|MPNFDELO_00170, 1064120-29|MPNFDELO_01003	1070360-7|MNAFDIOF_00699, 1070360-7|MNAFDIOF_01603	1095360-24|OKJDMFIN_00216, 1095360-24|OKJDMFIN_01246	1096102-30|LBNIEKCL_01293, 1096102-30|LBNIEKCL_01678	Ga0210389_10001577_15, Ga0210389_10008054_10	3300004085-10|JMIPOPNA_00603, 3300004085-10|JMIPOPNA_00608	3300005529-103|HANACOGF_01413, 3300005529-103|HANACOGF_01544	3300006056-100|IAMNDGCP_00946, 3300006056-100|IAMNDGCP_01632	3300006056-139|LLNDBGHI_00278	3300006177-14|ECKMPJFO_00172, 3300006177-14|ECKMPJFO_00912	3300009083-135|FEPLNKGK_00265, 3300009083-135|FEPLNKGK_00880	3300009084-136|FIBMPHPK_00143, 3300009084-136|FIBMPHPK_01558	3300009084-150|LAOBABEO_00192	3300009703-49|PEBAADJC_00018, 3300009703-49|PEBAADJC_01346	3300009709-46|LMICHLKC_00107, 3300009709-46|LMICHLKC_01137	3300009787-37|NFOFENCB_00103, 3300009787-37|NFOFENCB_01057	3300010035-10|IKNAMKLF_00597	3300011418-10|GGIABPDN_00117, 3300011418-10|GGIABPDN_01012	3300011418-14|HEOKIGJJ_00280	3300012931-71|GKFENFGF_00755, 3300012931-71|GKFENFGF_01638	3300013126-109|KNBNGCFK_00811	3300013132-109|MOMFEKKI_00197, 3300013132-109|MOMFEKKI_00839	3300013133-59|PPLPNCIG_01004, 3300013133-59|PPLPNCIG_01378	3300020740.a_Ga0207056_1001_10	3300020889.a_Ga0207113_1026_25, 3300020889.a_Ga0207113_1033_36	3300020970.a_Ga0206972_1004_17, 3300020970.a_Ga0206972_1009_48	ACE65|ACE65_CD_00350	AlinenSedimentsD2_bin1100|AlinenSedimentsD2_bin1100_00538, AlinenSedimentsD2_bin1100|AlinenSedimentsD2_bin1100_01352	B4_bin14|MBF8262547.1, B4_bin14|MBF8263189.1	Bin61_76|Bin61_76_00937	Bin65_10|Bin65_10_00306, Bin65_10|Bin65_10_01445	CC_bin22|MCI5052159.1	CG10BFR821140104234|COT85_03355, CG10BFR821140104234|COT85_05655	CHL1NORP91|COB21_01545	CHLAB|CAB_RS01680	CHLAIB|H359_RS01930	CHLAVI|RT28_RS00665	CHLBUT|E1N70_RS03650	CHLCOR|KJIKHAEB_00159	CHLCV|CCA_RS01660	CHLFF|CF_RS03395	CHLGAL|M787_RS03470	CHLMU|TC_RS03115	CHLPE|G5S_RS02975	CHLPN|CPn0037	CHLPP|CPK_ORF00540	CHLSAN|Cs308_RS00080	CHLSUIS|Q499_RS01825	CHLTA|CTA_RS01810	CLASAL|clavoV3trCoIl_AB_01790	Crib|CSEC_RS03560, Crib|CSEC_RS04535	EPS4|DB42_RS06450, EPS4|DB42_RS08310	Estrella|ELAC_RS05585, Estrella|ELAC_RS06090	Ga0074140|Ga0074140_11698, Ga0074140|Ga0074140_12164	Gw_Eff_bin_326|MBP9841015.1	H124911|Ga0155580_13325	HK-STAS-VERR_A-1|MCP5469449.1, HK-STAS-VERR_A-1|MCP5470381.1	HK-STAS-VERR_A-2|MCP5507590.1, HK-STAS-VERR_A-2|MCP5508184.1	HK-STAS-VERR_A-3|MCP5506104.1, HK-STAS-VERR_A-3|MCP5506285.1	HK-STAS-VERR_A-4|MCP5508912.1, HK-STAS-VERR_A-4|MCP5510106.1	HK-STAS-VERR_A-5|MCP5491527.1, HK-STAS-VERR_A-5|MCP5491691.1	HK-STAS-VERR_A-6|MCP5504815.1, HK-STAS-VERR_A-6|MCP5505131.1	HSC3|3Chlam_BF_00160, HSC3|3Chlam_BM_00100	HST3|TU23_RS01405, HST3|TU23_RS04345	K1000_chlam_1_prodigal|K1000chlam1_37_10, K1000_chlam_1_prodigal|K1000chlam1_6_7	K1060_chlam_1_prodigal|K1060chlam1_6_20	K1060_chlam_2_prodigal|K1060chlam2_102_2, K1060_chlam_2_prodigal|K1060chlam2_8_32	K1060_chlam_5_prodigal|K1060chlam5_12_21, K1060_chlam_5_prodigal|K1060chlam5_3_36	K9|Neptu_BW_00030	K940_chlam_3_prodigal|K940chlam3_5_17	K940_chlam_5_prodigal|K940chlam5_46_7	K940_chlam_6_prodigal|K940chlam6_12_12, K940_chlam_6_prodigal|K940chlam6_43_7	K940_chlam_7_prodigal|K940chlam7_49_9, K940_chlam_7_prodigal|K940chlam7_85_2	K940_chlam_8_prodigal|K940chlam8_18_5	K940_chlam_9_prodigal|K940chlam9_12_10, K940_chlam_9_prodigal|K940chlam9_86_2	KR126_chlam_1_prodigal|KR126chlam1_6_35	KR126_chlam_3_prodigal|KR126chlam3_13_10	KR126_chlam_4_prodigal|KR126chlam4_11_5, KR126_chlam_4_prodigal|KR126chlam4_6_4	KR126_chlam_5_prodigal|KR126chlam5_160_2, KR126_chlam_5_prodigal|KR126chlam5_95_4	KR126_chlam_6_prodigal|KR126chlam6_104_4, KR126_chlam_6_prodigal|KR126chlam6_48_3	Kiruna_bin13304|Kiruna_bin13304_00349	L024522|Ga0156088_1258, L024522|Ga0156088_127114	L024912|Ga0156036_14026	M30B1|KFB93_07490, M30B1|KFB93_08375	M30B2|KFB95_03165, M30B2|KFB95_04120	OFTM116|OFTM116_00273, OFTM116|OFTM116_00724	OFTM232|OFTM232_00749, OFTM232|OFTM232_01156	OFTM343|OFTM343_01025, OFTM343|OFTM343_01208	OFTM358|OFTM358_00730, OFTM358|OFTM358_01420	OFTM85|OFTM85_00673, OFTM85|OFTM85_00769	PARAV|PUV_RS06180, PARAV|PUV_RS11315				PARUW|PC_RS02315, PARUW|PC_RS05670	PMV_8.15|MCI0381601.1, PMV_8.15|MCI0382732.1	PROGREC2|BN3769_RS01445, PROGREC2|BN3769_RS10525	PROPHO|CK425_01810, PROPHO|CK425_06325	Pacuta_bin2|Pacuta_bin2_00770	ProNeg|PNK_RS03385, ProNeg|PNK_RS09340	RHDCS1_00326, RHDCS1_00969	Rhab|Rhabdo_E_00610, Rhab|Rhabdo_O_00580	RhabHel|RhT_00377, RhabHel|RhT_01313	Rubis|BN1013_01671	S4CHLAM102|MCH9612488.1	S4CHLAM123|MCH9626041.1, S4CHLAM123|MCH9626194.1	S4CHLAM2|MCH9627716.1, S4CHLAM2|MCH9627961.1	S4CHLAM20|MCH9620676.1	S4CHLAM37|MCH9630303.1, S4CHLAM37|MCH9631076.1	S4CHLAM6|MCH9632283.1, S4CHLAM6|MCH9632512.1	S4CHLAM7|MCH9634597.1, S4CHLAM7|MCH9634761.1	SIMNZ|SNE_RS03290, SIMNZ|SNE_RS04380	SM2339|AMS24_01785, SM2339|AMS24_03955	SP1CHLAM42|MCH9610206.1, SP1CHLAM42|MCH9610926.1	SP1CHLAM54|MCH9615896.1, SP1CHLAM54|MCH9616100.1	SP4CHLAM17|MCH9619942.1, SP4CHLAM17|MCH9620355.1	SP4CHLAM5|MCH9617981.1	SSA5|QLH35267.1	SYNMED|SYME_00126, SYNMED|SYME_00947	SZUA-160|SZUA-160_00535	TARWAD|CMO81_03950, TARWAD|CMO81_06770	Tobar13.5m-G69|MCF7852310.1	Umea1_bin1462|Umea1_bin1462_00169, Umea1_bin1462|Umea1_bin1462_01012	WADCW|WCW_RS06485, WADCW|WCW_RS06875	XENOCL|Chla0006_00010, XENOCL|Chla0006_00224	bin105s|bin105s_00053, bin105s|bin105s_00316	bin18|NCF70159.1	bin577|MCE5293027.1	mNY24nWvNh|CALTSX01_00483	palsa_1444|palsa_1444_00099, palsa_1444|palsa_1444_00406	palsa_1448|palsa_1448_01695
OG0000050	1021942-13|GLLEOLEH_00897, 1021942-13|GLLEOLEH_01474	1021942-14|LGBMDHFM_00084, 1021942-14|LGBMDHFM_00313	1039689-34|IOFDCPKP_01352	1041544-29|GDLODPMM_00140, 1041544-29|GDLODPMM_01020	1045192-5|LKKCNNGL_00710	1045240-7|NHDGFNMI_00741, 1045240-7|NHDGFNMI_00978	1049244-12|DPKPGIHO_00117	1063924-70|IDDGJEME_01387	1064120-29|MPNFDELO_00353, 1064120-29|MPNFDELO_01154	1070360-7|MNAFDIOF_02069	1095360-24|OKJDMFIN_00283, 1095360-24|OKJDMFIN_00819	1096102-30|LBNIEKCL_00277, 1096102-30|LBNIEKCL_00401	Ga0210389_10006861_4, Ga0210389_10020644_4	3300004085-10|JMIPOPNA_00573	3300005529-103|HANACOGF_00787, 3300005529-103|HANACOGF_01453	3300006056-100|IAMNDGCP_00692	3300006056-139|LLNDBGHI_00304	3300006177-14|ECKMPJFO_01216, 3300006177-14|ECKMPJFO_01294	3300009083-135|FEPLNKGK_01178, 3300009083-135|FEPLNKGK_01324	3300009084-136|FIBMPHPK_00233, 3300009084-136|FIBMPHPK_01260	3300009084-150|LAOBABEO_00666, 3300009084-150|LAOBABEO_01110	3300009703-49|PEBAADJC_00034, 3300009703-49|PEBAADJC_01561	3300009709-46|LMICHLKC_00075, 3300009709-46|LMICHLKC_00911	3300009787-37|NFOFENCB_00085, 3300009787-37|NFOFENCB_00812	3300010035-10|IKNAMKLF_00654	3300011418-10|GGIABPDN_02112	3300011418-14|HEOKIGJJ_00638, 3300011418-14|HEOKIGJJ_01196	3300012931-71|GKFENFGF_00357, 3300012931-71|GKFENFGF_01378	3300013126-109|KNBNGCFK_01049	3300013132-109|MOMFEKKI_00753, 3300013132-109|MOMFEKKI_01214	3300013133-59|PPLPNCIG_00615, 3300013133-59|PPLPNCIG_00994	3300020740.a_Ga0207056_1064_19	3300020889.a_Ga0207113_1103_4, 3300020889.a_Ga0207113_1132_14	3300020970.a_Ga0206972_1011_4, 3300020970.a_Ga0206972_1104_5	ACE65|ACE65_BG_00380, ACE65|ACE65_BL_00400	AlinenSedimentsD2_bin1100|AlinenSedimentsD2_bin1100_00164, AlinenSedimentsD2_bin1100|AlinenSedimentsD2_bin1100_01238	B4_bin14|MBF8262684.1, B4_bin14|MBF8263452.1	Bin61_76|Bin61_76_00782, Bin61_76|Bin61_76_00950	Bin65_10|Bin65_10_00144, Bin65_10|Bin65_10_00179	CC_bin22|MCI5052376.1, CC_bin22|MCI5052574.1	CG10BFR821140104234|COT85_07195, CG10BFR821140104234|COT85_07545	CHL1NORP91|COB21_02135, CHL1NORP91|COB21_04910	CHLAB|CAB_RS00850	CHLAIB|H359_RS01130	CHLAVI|RT28_RS04655	CHLBUT|E1N70_RS02835	CHLCOR|KJIKHAEB_00704	CHLCV|CCA_RS00850	CHLFF|CF_RS04230	CHLGAL|M787_RS02745	CHLMU|TC_RS03785	CHLPE|G5S_RS02175	CHLPN|CPn0580		CHLSAN|Cs308_RS00905	CHLSUIS|Q499_RS02495	CHLTA|CTA_RS02500	CLASAL|clavoV3trCoIl_AC_00440	Crib|CSEC_RS07005, Crib|CSEC_RS11710	EPS4|DB42_RS02550, EPS4|DB42_RS05140	Estrella|ELAC_RS07545, Estrella|ELAC_RS10820	Ga0074140|Ga0074140_11422, Ga0074140|Ga0074140_11488	Gw_Eff_bin_326|MBP9841360.1, Gw_Eff_bin_326|MBP9841565.1	H124911|Ga0155580_13215	HK-STAS-VERR_A-1|MCP5469104.1, HK-STAS-VERR_A-1|MCP5470189.1	HK-STAS-VERR_A-2|MCP5508560.1, HK-STAS-VERR_A-2|MCP5508657.1	HK-STAS-VERR_A-3|MCP5505638.1, HK-STAS-VERR_A-3|MCP5505711.1	HK-STAS-VERR_A-4|MCP5509093.1, HK-STAS-VERR_A-4|MCP5509158.1	HK-STAS-VERR_A-5|MCP5492586.1, HK-STAS-VERR_A-5|MCP5492660.1	HK-STAS-VERR_A-6|MCP5503569.1, HK-STAS-VERR_A-6|MCP5503641.1	HSC3|3Chlam_AT_00740, HSC3|3Chlam_BB_00110	HST3|TU23_RS03830, HST3|TU23_RS08135	K1000_chlam_1_prodigal|K1000chlam1_42_4	K1060_chlam_1_prodigal|K1060chlam1_13_22	K1060_chlam_2_prodigal|K1060chlam2_18_15, K1060_chlam_2_prodigal|K1060chlam2_5_28	K1060_chlam_5_prodigal|K1060chlam5_17_5	K9|Neptu_BK_00070, K9|Neptu_BL_00060	K940_chlam_3_prodigal|K940chlam3_16_9	K940_chlam_5_prodigal|K940chlam5_37_8	K940_chlam_6_prodigal|K940chlam6_278_2	K940_chlam_7_prodigal|K940chlam7_287_1	K940_chlam_8_prodigal|K940chlam8_45_10	K940_chlam_9_prodigal|K940chlam9_19_23	KR126_chlam_1_prodigal|KR126chlam1_1_82, KR126_chlam_1_prodigal|KR126chlam1_2_11	KR126_chlam_3_prodigal|KR126chlam3_22_3	KR126_chlam_4_prodigal|KR126chlam4_52_8	KR126_chlam_5_prodigal|KR126chlam5_24_7	KR126_chlam_6_prodigal|KR126chlam6_13_3	Kiruna_bin13304|Kiruna_bin13304_00059, Kiruna_bin13304|Kiruna_bin13304_00613	L024522|Ga0156088_10349, L024522|Ga0156088_12723	L024912|Ga0156036_1096, L024912|Ga0156036_12416	M30B1|KFB93_03355, M30B1|KFB93_03730	M30B2|KFB95_08265, M30B2|KFB95_08680	OFTM116|OFTM116_00508, OFTM116|OFTM116_00907	OFTM232|OFTM232_00503, OFTM232|OFTM232_01304	OFTM343|OFTM343_00095, OFTM343|OFTM343_01611	OFTM358|OFTM358_00036, OFTM358|OFTM358_00829	OFTM85|OFTM85_00306, OFTM85|OFTM85_01325	PARAV|PUV_RS00915, PARAV|PUV_RS08500	PARI007YTK11|007YTK11_00579	PARI76ST10|76ST10_00626	PARIHat2|HAT2_00621	PARUW|PC_RS01600, PARUW|PC_RS03270	PMV_8.15|MCI0382010.1, PMV_8.15|MCI0382247.1	PROGREC2|BN3769_RS04690, PROGREC2|BN3769_RS06880	PROPHO|CK425_10245, PROPHO|CK425_10935	Pacuta_bin2|Pacuta_bin2_02170, Pacuta_bin2|Pacuta_bin2_05300	ProNeg|PNK_RS02330, ProNeg|PNK_RS07470	RHDCS1_00435, RHDCS1_01375	Rhab|Rhabdo_C_00760, Rhab|Rhabdo_C_01510	RhabHel|RhT_01013, RhabHel|RhT_01113	Rubis|BN1013_00079, Rubis|BN1013_01256	S4CHLAM102|MCH9611943.1, S4CHLAM102|MCH9613012.1	S4CHLAM123|MCH9625266.1	S4CHLAM2|MCH9627044.1, S4CHLAM2|MCH9627326.1	S4CHLAM20|MCH9620944.1	S4CHLAM37|MCH9630920.1, S4CHLAM37|MCH9631043.1	S4CHLAM6|MCH9633172.1	S4CHLAM7|MCH9634459.1	SIMNZ|SNE_RS09180, SIMNZ|SNE_RS09655	SM2339|AMS24_00730	SP1CHLAM42|MCH9610510.1, SP1CHLAM42|MCH9611422.1	SP1CHLAM54|MCH9615139.1	SP4CHLAM17|MCH9619355.1, SP4CHLAM17|MCH9620385.1	SP4CHLAM5|MCH9618400.1	SSA5|QLH36500.1, SSA5|QLH37356.1	SYNMED|SYME_00025, SYNMED|SYME_01278	SZUA-160|SZUA-160_00990	TARWAD|CMO81_02140, TARWAD|CMO81_07750	Tobar13.5m-G69|MCF7851646.1	Umea1_bin1462|Umea1_bin1462_00046, Umea1_bin1462|Umea1_bin1462_00842	WADCW|WCW_RS01795, WADCW|WCW_RS03645	XENOCL|Chla0001_00092, XENOCL|Chla0006_00166	bin105s|bin105s_01427	bin18|NCF71838.1	bin577|MCE5294153.1, bin577|MCE5294527.1	mNY24nWvNh|CALTSX01_00596	palsa_1444|palsa_1444_00488, palsa_1444|palsa_1444_00612	palsa_1448|palsa_1448_00687, palsa_1448|palsa_1448_00727
OG0000051	1021942-13|GLLEOLEH_01556, 1021942-13|GLLEOLEH_01775	1021942-14|LGBMDHFM_00409, 1021942-14|LGBMDHFM_01135	1039689-34|IOFDCPKP_00722, 1039689-34|IOFDCPKP_01109	1041544-29|GDLODPMM_00539	1045192-5|LKKCNNGL_00525		1049244-12|DPKPGIHO_00069	1063924-70|IDDGJEME_00381, 1063924-70|IDDGJEME_01130, 1063924-70|IDDGJEME_01151	1064120-29|MPNFDELO_01362, 1064120-29|MPNFDELO_01904	1070360-7|MNAFDIOF_00500, 1070360-7|MNAFDIOF_00707, 1070360-7|MNAFDIOF_00710	1095360-24|OKJDMFIN_00570, 1095360-24|OKJDMFIN_01686	1096102-30|LBNIEKCL_00306, 1096102-30|LBNIEKCL_00508, 1096102-30|LBNIEKCL_01360	Ga0210389_10002903_10, Ga0210389_10005155_9	3300004085-10|JMIPOPNA_00456	3300005529-103|HANACOGF_00795, 3300005529-103|HANACOGF_01402	3300006056-100|IAMNDGCP_00108, 3300006056-100|IAMNDGCP_01216		3300006177-14|ECKMPJFO_00481, 3300006177-14|ECKMPJFO_01488, 3300006177-14|ECKMPJFO_01677	3300009083-135|FEPLNKGK_01408	3300009084-136|FIBMPHPK_01413	3300009084-150|LAOBABEO_01677	3300009703-49|PEBAADJC_00232, 3300009703-49|PEBAADJC_01231	3300009709-46|LMICHLKC_00457, 3300009709-46|LMICHLKC_01007	3300009787-37|NFOFENCB_00385	3300010035-10|IKNAMKLF_00079	3300011418-10|GGIABPDN_00757, 3300011418-10|GGIABPDN_01144	3300011418-14|HEOKIGJJ_00990	3300012931-71|GKFENFGF_00067, 3300012931-71|GKFENFGF_00495, 3300012931-71|GKFENFGF_00657, 3300012931-71|GKFENFGF_01601		3300013132-109|MOMFEKKI_00268, 3300013132-109|MOMFEKKI_01185, 3300013132-109|MOMFEKKI_01365	3300013133-59|PPLPNCIG_00402, 3300013133-59|PPLPNCIG_00404, 3300013133-59|PPLPNCIG_01150, 3300013133-59|PPLPNCIG_01311	3300020740.a_Ga0207056_1013_19	3300020889.a_Ga0207113_1040_7	3300020970.a_Ga0206972_1023_28, 3300020970.a_Ga0206972_1071_4	ACE65|ACE65_BR_00420	AlinenSedimentsD2_bin1100|AlinenSedimentsD2_bin1100_00827, AlinenSedimentsD2_bin1100|AlinenSedimentsD2_bin1100_00859, AlinenSedimentsD2_bin1100|AlinenSedimentsD2_bin1100_01316	B4_bin14|MBF8262816.1, B4_bin14|MBF8263540.1	Bin61_76|Bin61_76_00199	Bin65_10|Bin65_10_00248, Bin65_10|Bin65_10_01000	CC_bin22|MCI5051513.1, CC_bin22|MCI5051566.1, CC_bin22|MCI5051692.1, CC_bin22|MCI5051706.1	CG10BFR821140104234|COT85_05890, CG10BFR821140104234|COT85_06585	CHL1NORP91|COB21_03175, CHL1NORP91|COB21_06040																	Crib|CSEC_RS07765	EPS4|DB42_RS00635	Estrella|ELAC_RS07360	Ga0074140|Ga0074140_12403, Ga0074140|Ga0074140_12475	Gw_Eff_bin_326|MBP9841261.1, Gw_Eff_bin_326|MBP9841504.1, Gw_Eff_bin_326|MBP9841593.1, Gw_Eff_bin_326|MBP9841766.1, Gw_Eff_bin_326|MBP9841767.1, Gw_Eff_bin_326|MBP9841895.1	H124911|Ga0155580_1347, H124911|Ga0155580_1562	HK-STAS-VERR_A-1|MCP5468898.1, HK-STAS-VERR_A-1|MCP5469049.1	HK-STAS-VERR_A-2|MCP5508016.1	HK-STAS-VERR_A-3|MCP5506602.1, HK-STAS-VERR_A-3|MCP5506654.1	HK-STAS-VERR_A-4|MCP5509550.1, HK-STAS-VERR_A-4|MCP5509606.1	HK-STAS-VERR_A-5|MCP5492142.1, HK-STAS-VERR_A-5|MCP5492189.1	HK-STAS-VERR_A-6|MCP5504150.1, HK-STAS-VERR_A-6|MCP5505018.1	HSC3|3Chlam_BQ_00600	HST3|TU23_RS03630	K1000_chlam_1_prodigal|K1000chlam1_142_3, K1000_chlam_1_prodigal|K1000chlam1_2_23	K1060_chlam_1_prodigal|K1060chlam1_22_5, K1060_chlam_1_prodigal|K1060chlam1_59_9	K1060_chlam_2_prodigal|K1060chlam2_125_1, K1060_chlam_2_prodigal|K1060chlam2_4_16	K1060_chlam_5_prodigal|K1060chlam5_2_23, K1060_chlam_5_prodigal|K1060chlam5_2_61	K9|Neptu_AC_00540, K9|Neptu_EB_00020	K940_chlam_3_prodigal|K940chlam3_115_7	K940_chlam_5_prodigal|K940chlam5_1_42, K940_chlam_5_prodigal|K940chlam5_9_18	K940_chlam_6_prodigal|K940chlam6_117_3, K940_chlam_6_prodigal|K940chlam6_125_1, K940_chlam_6_prodigal|K940chlam6_233_1		K940_chlam_8_prodigal|K940chlam8_4_3	K940_chlam_9_prodigal|K940chlam9_52_13, K940_chlam_9_prodigal|K940chlam9_9_18	KR126_chlam_1_prodigal|KR126chlam1_12_48, KR126_chlam_1_prodigal|KR126chlam1_4_53, KR126_chlam_1_prodigal|KR126chlam1_8_21	KR126_chlam_3_prodigal|KR126chlam3_175_1, KR126_chlam_3_prodigal|KR126chlam3_48_3, KR126_chlam_3_prodigal|KR126chlam3_64_3, KR126_chlam_3_prodigal|KR126chlam3_80_3	KR126_chlam_4_prodigal|KR126chlam4_1_54, KR126_chlam_4_prodigal|KR126chlam4_7_8	KR126_chlam_5_prodigal|KR126chlam5_51_2	KR126_chlam_6_prodigal|KR126chlam6_143_2, KR126_chlam_6_prodigal|KR126chlam6_89_3	Kiruna_bin13304|Kiruna_bin13304_00682, Kiruna_bin13304|Kiruna_bin13304_00974	L024522|Ga0156088_10916, L024522|Ga0156088_10923	L024912|Ga0156036_11711, L024912|Ga0156036_12022	M30B1|KFB93_00460, M30B1|KFB93_00800	M30B2|KFB95_00460, M30B2|KFB95_01960	OFTM116|OFTM116_00156, OFTM116|OFTM116_00965	OFTM232|OFTM232_00254, OFTM232|OFTM232_00309	OFTM343|OFTM343_00833, OFTM343|OFTM343_00891	OFTM358|OFTM358_01216	OFTM85|OFTM85_00721, OFTM85|OFTM85_00916	PARAV|PUV_RS11900				PARUW|PC_RS00080	PMV_8.15|MCI0381650.1, PMV_8.15|MCI0381715.1, PMV_8.15|MCI0382587.1	PROGREC2|BN3769_RS13960	PROPHO|CK425_05270	Pacuta_bin2|Pacuta_bin2_06490, Pacuta_bin2|Pacuta_bin2_06500, Pacuta_bin2|Pacuta_bin2_06510	ProNeg|PNK_RS11595	RHDCS1_00768, RHDCS1_01351	Rhab|Rhabdo_K_00360, Rhab|Rhabdo_K_01060	RhabHel|RhT_00165, RhabHel|RhT_01573, RhabHel|RhT_01574	Rubis|BN1013_00231	S4CHLAM102|MCH9612400.1	S4CHLAM123|MCH9625896.1	S4CHLAM2|MCH9627497.1		S4CHLAM37|MCH9630190.1, S4CHLAM37|MCH9630969.1, S4CHLAM37|MCH9631306.1	S4CHLAM6|MCH9631941.1, S4CHLAM6|MCH9631946.1, S4CHLAM6|MCH9633250.1	S4CHLAM7|MCH9633625.1, S4CHLAM7|MCH9633628.1, S4CHLAM7|MCH9633947.1	SIMNZ|SNE_RS01680, SIMNZ|SNE_RS02025	SM2339|AMS24_03695	SP1CHLAM42|MCH9610952.1, SP1CHLAM42|MCH9611474.1	SP1CHLAM54|MCH9616249.1, SP1CHLAM54|MCH9616403.1, SP1CHLAM54|MCH9616583.1	SP4CHLAM17|MCH9619405.1, SP4CHLAM17|MCH9619478.1		SSA5|QLH37616.1	SYNMED|SYME_00554, SYNMED|SYME_01602	SZUA-160|SZUA-160_00445, SZUA-160|SZUA-160_01061, SZUA-160|SZUA-160_01203		Tobar13.5m-G69|MCF7852153.1, Tobar13.5m-G69|MCF7852158.1, Tobar13.5m-G69|MCF7852388.1, Tobar13.5m-G69|MCF7853135.1	Umea1_bin1462|Umea1_bin1462_00235, Umea1_bin1462|Umea1_bin1462_00236, Umea1_bin1462|Umea1_bin1462_00352, Umea1_bin1462|Umea1_bin1462_01263	WADCW|WCW_RS08610	XENOCL|Chla0019_00004, XENOCL|Chla0021_00004	bin105s|bin105s_00294, bin105s|bin105s_00297	bin18|NCF70417.1	bin577|MCE5293544.1	mNY24nWvNh|CALTSX01_00075, mNY24nWvNh|CALTSX01_00233	palsa_1444|palsa_1444_00737, palsa_1444|palsa_1444_00843	palsa_1448|palsa_1448_01372, palsa_1448|palsa_1448_01549
OG0000052	1021942-13|GLLEOLEH_00342, 1021942-13|GLLEOLEH_00344	1021942-14|LGBMDHFM_00597, 1021942-14|LGBMDHFM_00598	1039689-34|IOFDCPKP_00180	1041544-29|GDLODPMM_00694, 1041544-29|GDLODPMM_00695	1045192-5|LKKCNNGL_00275, 1045192-5|LKKCNNGL_00277	1045240-7|NHDGFNMI_00437	1049244-12|DPKPGIHO_00692, 1049244-12|DPKPGIHO_00694	1063924-70|IDDGJEME_01000, 1063924-70|IDDGJEME_01001	1064120-29|MPNFDELO_00304, 1064120-29|MPNFDELO_00306	1070360-7|MNAFDIOF_00890, 1070360-7|MNAFDIOF_00892	1095360-24|OKJDMFIN_00812, 1095360-24|OKJDMFIN_00813	1096102-30|LBNIEKCL_01264, 1096102-30|LBNIEKCL_01266	Ga0210389_10029287_2, Ga0210389_10029287_3	3300004085-10|JMIPOPNA_00434, 3300004085-10|JMIPOPNA_00436	3300005529-103|HANACOGF_00040, 3300005529-103|HANACOGF_00042	3300006056-100|IAMNDGCP_01239, 3300006056-100|IAMNDGCP_01241	3300006056-139|LLNDBGHI_00909	3300006177-14|ECKMPJFO_00884, 3300006177-14|ECKMPJFO_00886	3300009083-135|FEPLNKGK_00914, 3300009083-135|FEPLNKGK_00915	3300009084-136|FIBMPHPK_00536, 3300009084-136|FIBMPHPK_00537	3300009084-150|LAOBABEO_00357, 3300009084-150|LAOBABEO_00358, 3300009084-150|LAOBABEO_00359	3300009703-49|PEBAADJC_01687, 3300009703-49|PEBAADJC_01689	3300009709-46|LMICHLKC_00087, 3300009709-46|LMICHLKC_00570		3300010035-10|IKNAMKLF_00661, 3300010035-10|IKNAMKLF_00663		3300011418-14|HEOKIGJJ_00231	3300012931-71|GKFENFGF_00444, 3300012931-71|GKFENFGF_00446	3300013126-109|KNBNGCFK_01044, 3300013126-109|KNBNGCFK_01045	3300013132-109|MOMFEKKI_01204, 3300013132-109|MOMFEKKI_01205	3300013133-59|PPLPNCIG_00985, 3300013133-59|PPLPNCIG_00987	3300020740.a_Ga0207056_1007_10, 3300020740.a_Ga0207056_1007_9		3300020970.a_Ga0206972_1017_30, 3300020970.a_Ga0206972_1017_32	ACE65|ACE65_CH_00110, ACE65|ACE65_CH_00120	AlinenSedimentsD2_bin1100|AlinenSedimentsD2_bin1100_00386	B4_bin14|MBF8263427.1		Bin65_10|Bin65_10_00903, Bin65_10|Bin65_10_00905	CC_bin22|MCI5052384.1, CC_bin22|MCI5052386.1	CG10BFR821140104234|COT85_07650, CG10BFR821140104234|COT85_07660	CHL1NORP91|COB21_04940																	Crib|CSEC_RS00700, Crib|CSEC_RS00705, Crib|CSEC_RS00710	EPS4|DB42_RS02995, EPS4|DB42_RS03000	Estrella|ELAC_RS02160, Estrella|ELAC_RS02165, Estrella|ELAC_RS02170	Ga0074140|Ga0074140_11401, Ga0074140|Ga0074140_11403	Gw_Eff_bin_326|MBP9842344.1, Gw_Eff_bin_326|MBP9842369.1, Gw_Eff_bin_326|MBP9842371.1	H124911|Ga0155580_13220		HK-STAS-VERR_A-2|MCP5506984.1, HK-STAS-VERR_A-2|MCP5506985.1, HK-STAS-VERR_A-2|MCP5506986.1	HK-STAS-VERR_A-3|MCP5505622.1, HK-STAS-VERR_A-3|MCP5505624.1	HK-STAS-VERR_A-4|MCP5509171.1, HK-STAS-VERR_A-4|MCP5509173.1	HK-STAS-VERR_A-5|MCP5492577.1, HK-STAS-VERR_A-5|MCP5492579.1	HK-STAS-VERR_A-6|MCP5503654.1, HK-STAS-VERR_A-6|MCP5503656.1	HSC3|3Chlam_AF_00130, HSC3|3Chlam_AF_00140, HSC3|3Chlam_AF_00150	HST3|TU23_RS04820, HST3|TU23_RS04825, HST3|TU23_RS04830	K1000_chlam_1_prodigal|K1000chlam1_55_11, K1000_chlam_1_prodigal|K1000chlam1_55_9	K1060_chlam_1_prodigal|K1060chlam1_13_5, K1060_chlam_1_prodigal|K1060chlam1_13_7	K1060_chlam_2_prodigal|K1060chlam2_113_5, K1060_chlam_2_prodigal|K1060chlam2_18_24, K1060_chlam_2_prodigal|K1060chlam2_18_26	K1060_chlam_5_prodigal|K1060chlam5_13_11, K1060_chlam_5_prodigal|K1060chlam5_13_13	K9|Neptu_CI_00100	K940_chlam_3_prodigal|K940chlam3_216_4	K940_chlam_5_prodigal|K940chlam5_86_4, K940_chlam_5_prodigal|K940chlam5_86_6	K940_chlam_6_prodigal|K940chlam6_121_2, K940_chlam_6_prodigal|K940chlam6_121_4	K940_chlam_7_prodigal|K940chlam7_113_5	K940_chlam_8_prodigal|K940chlam8_45_1, K940_chlam_8_prodigal|K940chlam8_45_2, K940_chlam_8_prodigal|K940chlam8_60_8		KR126_chlam_1_prodigal|KR126chlam1_2_5, KR126_chlam_1_prodigal|KR126chlam1_2_7	KR126_chlam_3_prodigal|KR126chlam3_22_10, KR126_chlam_3_prodigal|KR126chlam3_22_8	KR126_chlam_4_prodigal|KR126chlam4_13_7, KR126_chlam_4_prodigal|KR126chlam4_13_9	KR126_chlam_5_prodigal|KR126chlam5_59_5, KR126_chlam_5_prodigal|KR126chlam5_59_7	KR126_chlam_6_prodigal|KR126chlam6_8_3, KR126_chlam_6_prodigal|KR126chlam6_8_5	Kiruna_bin13304|Kiruna_bin13304_00286	L024522|Ga0156088_1177, L024522|Ga0156088_1178	L024912|Ga0156036_12410	M30B1|KFB93_03285, M30B1|KFB93_03295	M30B2|KFB95_08750, M30B2|KFB95_08760	OFTM116|OFTM116_00515		OFTM343|OFTM343_00297, OFTM343|OFTM343_00299	OFTM358|OFTM358_00843, OFTM358|OFTM358_00845		PARAV|PUV_RS07860, PARAV|PUV_RS07870, PARAV|PUV_RS07875				PARUW|PC_RS06525, PARUW|PC_RS06530, PARUW|PC_RS06535	PMV_8.15|MCI0382253.1, PMV_8.15|MCI0382254.1	PROGREC2|BN3769_RS02425, PROGREC2|BN3769_RS02430, PROGREC2|BN3769_RS02435	PROPHO|CK425_07565, PROPHO|CK425_07570, PROPHO|CK425_07575	Pacuta_bin2|Pacuta_bin2_05220, Pacuta_bin2|Pacuta_bin2_05230	ProNeg|PNK_RS01880, ProNeg|PNK_RS01885, ProNeg|PNK_RS01890	RHDCS1_00827, RHDCS1_00829	Rhab|Rhabdo_C_00680, Rhab|Rhabdo_C_00700	RhabHel|RhT_01121, RhabHel|RhT_01123	Rubis|BN1013_01431	S4CHLAM102|MCH9611949.1, S4CHLAM102|MCH9611950.1			S4CHLAM20|MCH9620957.1, S4CHLAM20|MCH9620958.1	S4CHLAM37|MCH9631053.1, S4CHLAM37|MCH9631055.1	S4CHLAM6|MCH9633182.1, S4CHLAM6|MCH9633184.1	S4CHLAM7|MCH9634469.1	SIMNZ|SNE_RS09705, SIMNZ|SNE_RS09715	SM2339|AMS24_00610, SM2339|AMS24_00620		SP1CHLAM54|MCH9615067.1, SP1CHLAM54|MCH9615069.1			SSA5|QLH36554.1, SSA5|QLH36555.1	SYNMED|SYME_01393, SYNMED|SYME_01395	SZUA-160|SZUA-160_01558, SZUA-160|SZUA-160_01560	TARWAD|CMO81_05250, TARWAD|CMO81_10035	Tobar13.5m-G69|MCF7851637.1, Tobar13.5m-G69|MCF7851639.1	Umea1_bin1462|Umea1_bin1462_00264	WADCW|WCW_RS07610, WADCW|WCW_RS07615, WADCW|WCW_RS07620	XENOCL|Chla0006_00177, XENOCL|Chla0006_00178	bin105s|bin105s_00612, bin105s|bin105s_00614, bin105s|bin105s_00615	bin18|NCF70121.1, bin18|NCF70122.1, bin18|NCF70123.1, bin18|NCF70178.1, bin18|NCF71267.1	bin577|MCE5293073.1, bin577|MCE5293956.1, bin577|MCE5294297.1	mNY24nWvNh|CALTSX01_00590, mNY24nWvNh|CALTSX01_00592	palsa_1444|palsa_1444_01964, palsa_1444|palsa_1444_01965	palsa_1448|palsa_1448_01185, palsa_1448|palsa_1448_01186, palsa_1448|palsa_1448_01188
OG0000053	1021942-13|GLLEOLEH_00372, 1021942-13|GLLEOLEH_01490	1021942-14|LGBMDHFM_00261, 1021942-14|LGBMDHFM_00574	1039689-34|IOFDCPKP_00211, 1039689-34|IOFDCPKP_00251	1041544-29|GDLODPMM_01562, 1041544-29|GDLODPMM_02390	1045192-5|LKKCNNGL_00438	1045240-7|NHDGFNMI_00112		1063924-70|IDDGJEME_01266	1064120-29|MPNFDELO_00592	1070360-7|MNAFDIOF_01922	1095360-24|OKJDMFIN_00773, 1095360-24|OKJDMFIN_01219	1096102-30|LBNIEKCL_01003, 1096102-30|LBNIEKCL_01650	Ga0210389_10007326_1, Ga0210389_10053729_5	3300004085-10|JMIPOPNA_00422	3300005529-103|HANACOGF_00639, 3300005529-103|HANACOGF_01065	3300006056-100|IAMNDGCP_00090, 3300006056-100|IAMNDGCP_01358	3300006056-139|LLNDBGHI_00813	3300006177-14|ECKMPJFO_01048, 3300006177-14|ECKMPJFO_01618	3300009083-135|FEPLNKGK_01546	3300009084-136|FIBMPHPK_01330	3300009084-150|LAOBABEO_01570	3300009703-49|PEBAADJC_00962, 3300009703-49|PEBAADJC_01729	3300009709-46|LMICHLKC_00096, 3300009709-46|LMICHLKC_01177	3300009787-37|NFOFENCB_01676	3300010035-10|IKNAMKLF_00174	3300011418-10|GGIABPDN_00272, 3300011418-10|GGIABPDN_01445	3300011418-14|HEOKIGJJ_00688	3300012931-71|GKFENFGF_00524, 3300012931-71|GKFENFGF_00781	3300013126-109|KNBNGCFK_01028	3300013132-109|MOMFEKKI_00928, 3300013132-109|MOMFEKKI_01294	3300013133-59|PPLPNCIG_00278, 3300013133-59|PPLPNCIG_00885	3300020740.a_Ga0207056_1144_7	3300020889.a_Ga0207113_1042_15	3300020970.a_Ga0206972_1275_4	ACE65|ACE65_AR_00100, ACE65|ACE65_BU_00280	AlinenSedimentsD2_bin1100|AlinenSedimentsD2_bin1100_01420, AlinenSedimentsD2_bin1100|AlinenSedimentsD2_bin1100_01488	B4_bin14|MBF8263163.1, B4_bin14|MBF8263992.1	Bin61_76|Bin61_76_00946	Bin65_10|Bin65_10_00441, Bin65_10|Bin65_10_00699	CC_bin22|MCI5052415.1, CC_bin22|MCI5053023.1	CG10BFR821140104234|COT85_00790, CG10BFR821140104234|COT85_07785	CHL1NORP91|COB21_00565	CHLAB|CAB_RS00120, CHLAB|CAB_RS04245	CHLAIB|H359_RS00405, CHLAIB|H359_RS04430	CHLAVI|RT28_RS03045, CHLAVI|RT28_RS03940	CHLBUT|E1N70_RS01180, CHLBUT|E1N70_RS02100	CHLCOR|KJIKHAEB_00351, CHLCOR|KJIKHAEB_00552	CHLCV|CCA_RS00120, CHLCV|CCA_RS04300	CHLFF|CF_RS00800, CHLFF|CF_RS04955	CHLGAL|M787_RS01115, CHLGAL|M787_RS02020	CHLMU|TC_RS00155, CHLMU|TC_RS00760	CHLPE|G5S_RS00575, CHLPE|G5S_RS01455	CHLPN|CPn0720, CHLPN|CPn0906	CHLPP|CPK_ORF00125, CHLPP|CPK_ORF00318	CHLSAN|Cs308_RS01645, CHLSAN|Cs308_RS02575	CHLSUIS|Q499_RS03595, CHLSUIS|Q499_RS04220	CHLTA|CTA_RS03575, CHLTA|CTA_RS04175	CLASAL|clavoV3trCoIl_AA_01050, CLASAL|clavoV3trCoIl_AA_02760	Crib|CSEC_RS00845, Crib|CSEC_RS11410	EPS4|DB42_RS02775, EPS4|DB42_RS07980	Estrella|ELAC_RS02275, Estrella|ELAC_RS10240	Ga0074140|Ga0074140_11317	Gw_Eff_bin_326|MBP9841199.1	H124911|Ga0155580_1202	HK-STAS-VERR_A-1|MCP5469063.1, HK-STAS-VERR_A-1|MCP5469373.1	HK-STAS-VERR_A-2|MCP5506960.1, HK-STAS-VERR_A-2|MCP5507265.1	HK-STAS-VERR_A-3|MCP5505588.1, HK-STAS-VERR_A-3|MCP5505772.1	HK-STAS-VERR_A-4|MCP5509199.1, HK-STAS-VERR_A-4|MCP5510074.1	HK-STAS-VERR_A-5|MCP5492547.1	HK-STAS-VERR_A-6|MCP5503691.1	HSC3|3Chlam_AW_00090	HST3|TU23_RS04945	K1000_chlam_1_prodigal|K1000chlam1_127_6, K1000_chlam_1_prodigal|K1000chlam1_151_1	K1060_chlam_1_prodigal|K1060chlam1_21_10, K1060_chlam_1_prodigal|K1060chlam1_21_12	K1060_chlam_2_prodigal|K1060chlam2_28_5, K1060_chlam_2_prodigal|K1060chlam2_44_3	K1060_chlam_5_prodigal|K1060chlam5_13_35	K9|Neptu_AM_00240, K9|Neptu_AS_00070	K940_chlam_3_prodigal|K940chlam3_36_6		K940_chlam_6_prodigal|K940chlam6_10_11	K940_chlam_7_prodigal|K940chlam7_343_5	K940_chlam_8_prodigal|K940chlam8_61_2	K940_chlam_9_prodigal|K940chlam9_144_3, K940_chlam_9_prodigal|K940chlam9_81_1	KR126_chlam_1_prodigal|KR126chlam1_13_28, KR126_chlam_1_prodigal|KR126chlam1_19_25	KR126_chlam_3_prodigal|KR126chlam3_3_4	KR126_chlam_4_prodigal|KR126chlam4_12_32, KR126_chlam_4_prodigal|KR126chlam4_95_5	KR126_chlam_5_prodigal|KR126chlam5_70_10	KR126_chlam_6_prodigal|KR126chlam6_28_14	Kiruna_bin13304|Kiruna_bin13304_00832, Kiruna_bin13304|Kiruna_bin13304_01130	L024522|Ga0156088_11730, L024522|Ga0156088_12417	L024912|Ga0156036_12215	M30B1|KFB93_03105, M30B1|KFB93_04015	M30B2|KFB95_07930, M30B2|KFB95_08985		OFTM232|OFTM232_00234, OFTM232|OFTM232_01501	OFTM343|OFTM343_00267, OFTM343|OFTM343_00995	OFTM358|OFTM358_00752, OFTM358|OFTM358_00873	OFTM85|OFTM85_00189, OFTM85|OFTM85_00906	PARAV|PUV_RS03345, PARAV|PUV_RS06305	PARI007YTK11|007YTK11_00524	PARI76ST10|76ST10_00562	PARIHat2|HAT2_00570	PARUW|PC_RS01755	PMV_8.15|MCI0382142.1	PROGREC2|BN3769_RS02275	PROPHO|CK425_01700, PROPHO|CK425_10805	Pacuta_bin2|Pacuta_bin2_09010	ProNeg|PNK_RS02015	RHDCS1_00311, RHDCS1_00538	Rhab|Rhabdo_C_00310, Rhab|Rhabdo_E_00340	RhabHel|RhT_00404, RhabHel|RhT_01165	Rubis|BN1013_00914, Rubis|BN1013_01447	S4CHLAM102|MCH9611973.1	S4CHLAM123|MCH9624907.1, S4CHLAM123|MCH9625723.1	S4CHLAM2|MCH9627428.1, S4CHLAM2|MCH9627475.1	S4CHLAM20|MCH9620979.1	S4CHLAM37|MCH9630334.1, S4CHLAM37|MCH9631338.1	S4CHLAM6|MCH9632757.1	S4CHLAM7|MCH9634505.1	SIMNZ|SNE_RS08795, SIMNZ|SNE_RS09900	SM2339|AMS24_04820	SP1CHLAM42|MCH9610679.1, SP1CHLAM42|MCH9611462.1	SP1CHLAM54|MCH9616697.1	SP4CHLAM17|MCH9619392.1, SP4CHLAM17|MCH9619870.1	SP4CHLAM5|MCH9618758.1	SSA5|QLH34729.1, SSA5|QLH36658.1	SYNMED|SYME_01469, SYNMED|SYME_01835	SZUA-160|SZUA-160_00023, SZUA-160|SZUA-160_00266	TARWAD|CMO81_03730, TARWAD|CMO81_11495	Tobar13.5m-G69|MCF7851610.1, Tobar13.5m-G69|MCF7852085.1	Umea1_bin1462|Umea1_bin1462_00666, Umea1_bin1462|Umea1_bin1462_01026	WADCW|WCW_RS07485	XENOCL|Chla0001_00036, XENOCL|Chla0008_00284	bin105s|bin105s_01354		bin577|MCE5293702.1	mNY24nWvNh|CALTSX01_00573, mNY24nWvNh|CALTSX01_00648	palsa_1444|palsa_1444_01484, palsa_1444|palsa_1444_01927	palsa_1448|palsa_1448_00407, palsa_1448|palsa_1448_01654
OG0000054	1021942-13|GLLEOLEH_00314, 1021942-13|GLLEOLEH_00703	1021942-14|LGBMDHFM_00364, 1021942-14|LGBMDHFM_01103		1041544-29|GDLODPMM_00397, 1041544-29|GDLODPMM_00857	1045192-5|LKKCNNGL_01348		1049244-12|DPKPGIHO_00807	1063924-70|IDDGJEME_00513, 1063924-70|IDDGJEME_00615	1064120-29|MPNFDELO_00319, 1064120-29|MPNFDELO_01319	1070360-7|MNAFDIOF_02128, 1070360-7|MNAFDIOF_02180	1095360-24|OKJDMFIN_01463, 1095360-24|OKJDMFIN_01667	1096102-30|LBNIEKCL_00479, 1096102-30|LBNIEKCL_01056	Ga0210389_10005412_12	3300004085-10|JMIPOPNA_00217	3300005529-103|HANACOGF_00454, 3300005529-103|HANACOGF_01574	3300006056-100|IAMNDGCP_00563, 3300006056-100|IAMNDGCP_01471		3300006177-14|ECKMPJFO_00833, 3300006177-14|ECKMPJFO_01756	3300009083-135|FEPLNKGK_00798, 3300009083-135|FEPLNKGK_01843	3300009084-136|FIBMPHPK_00165, 3300009084-136|FIBMPHPK_01471	3300009084-150|LAOBABEO_01219, 3300009084-150|LAOBABEO_01537	3300009703-49|PEBAADJC_00470, 3300009703-49|PEBAADJC_00640	3300009709-46|LMICHLKC_00213, 3300009709-46|LMICHLKC_00722	3300009787-37|NFOFENCB_00226, 3300009787-37|NFOFENCB_01048	3300010035-10|IKNAMKLF_00375	3300011418-10|GGIABPDN_00681, 3300011418-10|GGIABPDN_01797	3300011418-14|HEOKIGJJ_00932, 3300011418-14|HEOKIGJJ_01752	3300012931-71|GKFENFGF_00703, 3300012931-71|GKFENFGF_01204	3300013126-109|KNBNGCFK_00291, 3300013126-109|KNBNGCFK_00733	3300013132-109|MOMFEKKI_01000, 3300013132-109|MOMFEKKI_01465	3300013133-59|PPLPNCIG_00507, 3300013133-59|PPLPNCIG_00946	3300020740.a_Ga0207056_1041_4, 3300020740.a_Ga0207056_1073_9	3300020889.a_Ga0207113_1023_51, 3300020889.a_Ga0207113_1171_8	3300020970.a_Ga0206972_1004_61, 3300020970.a_Ga0206972_1058_24	ACE65|ACE65_AN_00350, ACE65|ACE65_CP_00400	AlinenSedimentsD2_bin1100|AlinenSedimentsD2_bin1100_00696	B4_bin14|MBF8263017.1, B4_bin14|MBF8263961.1	Bin61_76|Bin61_76_00242, Bin61_76|Bin61_76_00668	Bin65_10|Bin65_10_00579, Bin65_10|Bin65_10_01305	CC_bin22|MCI5052017.1, CC_bin22|MCI5052250.1	CG10BFR821140104234|COT85_00115, CG10BFR821140104234|COT85_04420	CHL1NORP91|COB21_03825, CHL1NORP91|COB21_04145																CLASAL|clavoV3trCoIl_AC_01020	Crib|CSEC_RS07355	EPS4|DB42_RS02145, EPS4|DB42_RS04020	Estrella|ELAC_RS07125, Estrella|ELAC_RS07735	Ga0074140|Ga0074140_11869, Ga0074140|Ga0074140_12322	Gw_Eff_bin_326|MBP9841022.1, Gw_Eff_bin_326|MBP9841944.1	H124911|Ga0155580_11537, H124911|Ga0155580_1188	HK-STAS-VERR_A-1|MCP5470123.1	HK-STAS-VERR_A-2|MCP5507508.1, HK-STAS-VERR_A-2|MCP5508695.1	HK-STAS-VERR_A-3|MCP5505373.1, HK-STAS-VERR_A-3|MCP5505877.1	HK-STAS-VERR_A-4|MCP5509662.1, HK-STAS-VERR_A-4|MCP5510220.1	HK-STAS-VERR_A-5|MCP5491840.1, HK-STAS-VERR_A-5|MCP5492092.1	HK-STAS-VERR_A-6|MCP5504532.1, HK-STAS-VERR_A-6|MCP5504945.1	HSC3|3Chlam_BA_01880, HSC3|3Chlam_BT_00610	HST3|TU23_RS06355, HST3|TU23_RS09225	K1000_chlam_1_prodigal|K1000chlam1_125_1, K1000_chlam_1_prodigal|K1000chlam1_149_1, K1000_chlam_1_prodigal|K1000chlam1_70_6	K1060_chlam_1_prodigal|K1060chlam1_27_11, K1060_chlam_1_prodigal|K1060chlam1_51_7	K1060_chlam_2_prodigal|K1060chlam2_20_13, K1060_chlam_2_prodigal|K1060chlam2_75_8		K9|Neptu_AN_00240, K9|Neptu_BP_00040	K940_chlam_3_prodigal|K940chlam3_100_5	K940_chlam_5_prodigal|K940chlam5_5_3, K940_chlam_5_prodigal|K940chlam5_60_3	K940_chlam_6_prodigal|K940chlam6_169_3, K940_chlam_6_prodigal|K940chlam6_257_3, K940_chlam_6_prodigal|K940chlam6_357_1	K940_chlam_7_prodigal|K940chlam7_359_2, K940_chlam_7_prodigal|K940chlam7_46_1	K940_chlam_8_prodigal|K940chlam8_14_16, K940_chlam_8_prodigal|K940chlam8_34_7	K940_chlam_9_prodigal|K940chlam9_118_2, K940_chlam_9_prodigal|K940chlam9_147_3	KR126_chlam_1_prodigal|KR126chlam1_18_22, KR126_chlam_1_prodigal|KR126chlam1_8_68	KR126_chlam_3_prodigal|KR126chlam3_147_5	KR126_chlam_4_prodigal|KR126chlam4_24_12, KR126_chlam_4_prodigal|KR126chlam4_29_12	KR126_chlam_5_prodigal|KR126chlam5_122_2, KR126_chlam_5_prodigal|KR126chlam5_20_12, KR126_chlam_5_prodigal|KR126chlam5_46_1	KR126_chlam_6_prodigal|KR126chlam6_22_13	Kiruna_bin13304|Kiruna_bin13304_00563	L024522|Ga0156088_10117, L024522|Ga0156088_1036	L024912|Ga0156036_15111, L024912|Ga0156036_15318	M30B1|KFB93_00175, M30B1|KFB93_05875	M30B2|KFB95_05925	OFTM116|OFTM116_00077	OFTM232|OFTM232_00549, OFTM232|OFTM232_01550	OFTM343|OFTM343_00945, OFTM343|OFTM343_01411	OFTM358|OFTM358_00105, OFTM358|OFTM358_00307	OFTM85|OFTM85_00633	PARAV|PUV_RS02245, PARAV|PUV_RS12605				PARUW|PC_RS00635, PARUW|PC_RS08585	PMV_8.15|MCI0382656.1, PMV_8.15|MCI0382802.1	PROGREC2|BN3769_RS12630, PROGREC2|BN3769_RS13390	PROPHO|CK425_09305, PROPHO|CK425_12370	Pacuta_bin2|Pacuta_bin2_06920	ProNeg|PNK_RS10590, ProNeg|PNK_RS11230	RHDCS1_01089, RHDCS1_01310	Rhab|Rhabdo_B_00510, Rhab|Rhabdo_K_01550	RhabHel|RhT_00229, RhabHel|RhT_00767	Rubis|BN1013_00289, Rubis|BN1013_00508	S4CHLAM102|MCH9612707.1	S4CHLAM123|MCH9625460.1, S4CHLAM123|MCH9625613.1	S4CHLAM2|MCH9626523.1, S4CHLAM2|MCH9627669.1	S4CHLAM20|MCH9621414.1, S4CHLAM20|MCH9621980.1	S4CHLAM37|MCH9631444.1, S4CHLAM37|MCH9631574.1	S4CHLAM6|MCH9632666.1, S4CHLAM6|MCH9633055.1	S4CHLAM7|MCH9634121.1, S4CHLAM7|MCH9634527.1	SIMNZ|SNE_RS02345, SIMNZ|SNE_RS06190	SM2339|AMS24_02270	SP1CHLAM42|MCH9609997.1	SP1CHLAM54|MCH9615652.1, SP1CHLAM54|MCH9616153.1	SP4CHLAM17|MCH9620277.1	SP4CHLAM5|MCH9618338.1, SP4CHLAM5|MCH9618903.1	SSA5|QLH36424.1, SSA5|QLH36847.1	SYNMED|SYME_00412, SYNMED|SYME_00617	SZUA-160|SZUA-160_00152, SZUA-160|SZUA-160_00921	TARWAD|CMO81_04670, TARWAD|CMO81_12035	Tobar13.5m-G69|MCF7852938.1, Tobar13.5m-G69|MCF7853036.1	Umea1_bin1462|Umea1_bin1462_00013, Umea1_bin1462|Umea1_bin1462_01165	WADCW|WCW_RS08390, WADCW|WCW_RS09340	XENOCL|Chla0007_00068	bin105s|bin105s_00194	bin18|NCF70620.1	bin577|MCE5293231.1, bin577|MCE5293392.1, bin577|MCE5294387.1	mNY24nWvNh|CALTSX01_00264	palsa_1444|palsa_1444_00701, palsa_1444|palsa_1444_01335	palsa_1448|palsa_1448_00070, palsa_1448|palsa_1448_01301
OG0000055	1021942-13|GLLEOLEH_00299, 1021942-13|GLLEOLEH_00999	1021942-14|LGBMDHFM_00516	1039689-34|IOFDCPKP_00982, 1039689-34|IOFDCPKP_01049, 1039689-34|IOFDCPKP_01051	1041544-29|GDLODPMM_01416, 1041544-29|GDLODPMM_01730	1045192-5|LKKCNNGL_00129	1045240-7|NHDGFNMI_01052	1049244-12|DPKPGIHO_00409	1063924-70|IDDGJEME_00362, 1063924-70|IDDGJEME_00982	1064120-29|MPNFDELO_00693, 1064120-29|MPNFDELO_00716	1070360-7|MNAFDIOF_01623	1095360-24|OKJDMFIN_00121, 1095360-24|OKJDMFIN_00856	1096102-30|LBNIEKCL_00942, 1096102-30|LBNIEKCL_01533	Ga0210389_10005310_2	3300004085-10|JMIPOPNA_00827	3300005529-103|HANACOGF_00189	3300006056-100|IAMNDGCP_00523, 3300006056-100|IAMNDGCP_00524, 3300006056-100|IAMNDGCP_01031	3300006056-139|LLNDBGHI_00767	3300006177-14|ECKMPJFO_00199, 3300006177-14|ECKMPJFO_01599	3300009083-135|FEPLNKGK_00635, 3300009083-135|FEPLNKGK_01320	3300009084-136|FIBMPHPK_00314, 3300009084-136|FIBMPHPK_01796	3300009084-150|LAOBABEO_00961, 3300009084-150|LAOBABEO_01199	3300009703-49|PEBAADJC_00614, 3300009703-49|PEBAADJC_00740	3300009709-46|LMICHLKC_00372, 3300009709-46|LMICHLKC_00889, 3300009709-46|LMICHLKC_01156	3300009787-37|NFOFENCB_00352, 3300009787-37|NFOFENCB_01006	3300010035-10|IKNAMKLF_00713	3300011418-10|GGIABPDN_01030, 3300011418-10|GGIABPDN_01777	3300011418-14|HEOKIGJJ_00153, 3300011418-14|HEOKIGJJ_00324	3300012931-71|GKFENFGF_00541, 3300012931-71|GKFENFGF_00999	3300013126-109|KNBNGCFK_00981	3300013132-109|MOMFEKKI_00981, 3300013132-109|MOMFEKKI_01362	3300013133-59|PPLPNCIG_00020, 3300013133-59|PPLPNCIG_01027	3300020740.a_Ga0207056_1002_6, 3300020740.a_Ga0207056_1268_1		3300020970.a_Ga0206972_1002_26	ACE65|ACE65_BB_00240, ACE65|ACE65_BM_00090	AlinenSedimentsD2_bin1100|AlinenSedimentsD2_bin1100_00811, AlinenSedimentsD2_bin1100|AlinenSedimentsD2_bin1100_01173	B4_bin14|MBF8262865.1, B4_bin14|MBF8263502.1	Bin61_76|Bin61_76_00804	Bin65_10|Bin65_10_01235	CC_bin22|MCI5052739.1, CC_bin22|MCI5052841.1	CG10BFR821140104234|COT85_00300, CG10BFR821140104234|COT85_06370	CHL1NORP91|COB21_00975	CHLAB|CAB_RS01620	CHLAIB|H359_RS01870	CHLAVI|RT28_RS00605	CHLBUT|E1N70_RS03590	CHLCOR|KJIKHAEB_00173	CHLCV|CCA_RS01600	CHLFF|CF_RS03465	CHLGAL|M787_RS03410	CHLMU|TC_RS03175	CHLPE|G5S_RS02910	CHLPN|CPn0023	CHLPP|CPK_ORF00524	CHLSAN|Cs308_RS00145	CHLSUIS|Q499_RS01885	CHLTA|CTA_RS01870	CLASAL|clavoV3trCoIl_AB_01900	Crib|CSEC_RS03420, Crib|CSEC_RS07440, Crib|CSEC_RS12205	EPS4|DB42_RS06965, EPS4|DB42_RS08780	Estrella|ELAC_RS06245, Estrella|ELAC_RS07820, Estrella|ELAC_RS09230	Ga0074140|Ga0074140_11230, Ga0074140|Ga0074140_11744	Gw_Eff_bin_326|MBP9841545.1, Gw_Eff_bin_326|MBP9841880.1	H124911|Ga0155580_11527	HK-STAS-VERR_A-1|MCP5469427.1	HK-STAS-VERR_A-2|MCP5507357.1, HK-STAS-VERR_A-2|MCP5507611.1	HK-STAS-VERR_A-3|MCP5506446.1	HK-STAS-VERR_A-4|MCP5509265.1	HK-STAS-VERR_A-5|MCP5491880.1, HK-STAS-VERR_A-5|MCP5492478.1	HK-STAS-VERR_A-6|MCP5503761.1, HK-STAS-VERR_A-6|MCP5504658.1	HSC3|3Chlam_CG_00050, HSC3|3Chlam_CH_00510	HST3|TU23_RS03705, HST3|TU23_RS04050	K1000_chlam_1_prodigal|K1000chlam1_206_2	K1060_chlam_1_prodigal|K1060chlam1_20_4	K1060_chlam_2_prodigal|K1060chlam2_13_12, K1060_chlam_2_prodigal|K1060chlam2_43_12	K1060_chlam_5_prodigal|K1060chlam5_21_20, K1060_chlam_5_prodigal|K1060chlam5_3_9	K9|Neptu_AE_00100, K9|Neptu_BC_00040	K940_chlam_3_prodigal|K940chlam3_101_2, K940_chlam_3_prodigal|K940chlam3_13_17	K940_chlam_5_prodigal|K940chlam5_38_5	K940_chlam_6_prodigal|K940chlam6_184_3	K940_chlam_7_prodigal|K940chlam7_165_4, K940_chlam_7_prodigal|K940chlam7_84_4	K940_chlam_8_prodigal|K940chlam8_3_42	K940_chlam_9_prodigal|K940chlam9_75_10	KR126_chlam_1_prodigal|KR126chlam1_7_26	KR126_chlam_3_prodigal|KR126chlam3_52_4, KR126_chlam_3_prodigal|KR126chlam3_52_6	KR126_chlam_4_prodigal|KR126chlam4_20_4	KR126_chlam_5_prodigal|KR126chlam5_2_10	KR126_chlam_6_prodigal|KR126chlam6_10_6	Kiruna_bin13304|Kiruna_bin13304_00626	L024522|Ga0156088_11927	L024912|Ga0156036_14814	M30B1|KFB93_02770, M30B1|KFB93_06730	M30B2|KFB95_04950, M30B2|KFB95_09370	OFTM116|OFTM116_00221, OFTM116|OFTM116_00838	OFTM232|OFTM232_00440, OFTM232|OFTM232_00874	OFTM343|OFTM343_00712	OFTM358|OFTM358_00932	OFTM85|OFTM85_00657	PARAV|PUV_RS01465, PARAV|PUV_RS03250, PARAV|PUV_RS11260	PARI007YTK11|007YTK11_00162	PARI76ST10|76ST10_00162	PARIHat2|HAT2_00174	PARUW|PC_RS02195, PARUW|PC_RS04870	PMV_8.15|MCI0381480.1	PROGREC2|BN3769_RS01595, PROGREC2|BN3769_RS08635	PROPHO|CK425_06700, PROPHO|CK425_13000	Pacuta_bin2|Pacuta_bin2_06180	ProNeg|PNK_RS05195, ProNeg|PNK_RS09490, ProNeg|PNK_RS11720	RHDCS1_00571	Rhab|Rhabdo_Q_00920	RhabHel|RhT_01267	Rubis|BN1013_01638, Rubis|BN1013_01994	S4CHLAM102|MCH9612865.1		S4CHLAM2|MCH9626629.1, S4CHLAM2|MCH9627697.1	S4CHLAM20|MCH9621297.1	S4CHLAM37|MCH9631241.1, S4CHLAM37|MCH9631619.1	S4CHLAM6|MCH9631730.1	S4CHLAM7|MCH9634780.1	SIMNZ|SNE_RS05275, SIMNZ|SNE_RS10390		SP1CHLAM42|MCH9610227.1	SP1CHLAM54|MCH9615343.1, SP1CHLAM54|MCH9616606.1	SP4CHLAM17|MCH9619914.1	SP4CHLAM5|MCH9618521.1	SSA5|QLH35006.1, SSA5|QLH35348.1	SYNMED|SYME_00796, SYNMED|SYME_01201	SZUA-160|SZUA-160_00259, SZUA-160|SZUA-160_01029	TARWAD|CMO81_03570, TARWAD|CMO81_05555	Tobar13.5m-G69|MCF7851921.1	Umea1_bin1462|Umea1_bin1462_01267	WADCW|WCW_RS04355, WADCW|WCW_RS06985	XENOCL|Chla0010_00025, XENOCL|Chla0012_00075, XENOCL|Chla0012_00076	bin105s|bin105s_01117	bin18|NCF70740.1, bin18|NCF71732.1	bin577|MCE5294838.1, bin577|MCE5295043.1	mNY24nWvNh|CALTSX01_00542	palsa_1444|palsa_1444_00537, palsa_1444|palsa_1444_01615	palsa_1448|palsa_1448_00617, palsa_1448|palsa_1448_01076
OG0000056	1021942-13|GLLEOLEH_00701, 1021942-13|GLLEOLEH_01261	1021942-14|LGBMDHFM_01297	1039689-34|IOFDCPKP_01171	1041544-29|GDLODPMM_01328	1045192-5|LKKCNNGL_01386	1045240-7|NHDGFNMI_00693	1049244-12|DPKPGIHO_00374	1063924-70|IDDGJEME_01048	1064120-29|MPNFDELO_00965, 1064120-29|MPNFDELO_01101, 1064120-29|MPNFDELO_01320	1070360-7|MNAFDIOF_01270	1095360-24|OKJDMFIN_01371, 1095360-24|OKJDMFIN_01464	1096102-30|LBNIEKCL_00236, 1096102-30|LBNIEKCL_01057	Ga0210389_10003272_6	3300004085-10|JMIPOPNA_00662	3300005529-103|HANACOGF_00015, 3300005529-103|HANACOGF_00453	3300006056-100|IAMNDGCP_00261, 3300006056-100|IAMNDGCP_00471, 3300006056-100|IAMNDGCP_00792, 3300006056-100|IAMNDGCP_01275, 3300006056-100|IAMNDGCP_01331	3300006056-139|LLNDBGHI_00875, 3300006056-139|LLNDBGHI_01035	3300006177-14|ECKMPJFO_01114	3300009083-135|FEPLNKGK_01818	3300009084-136|FIBMPHPK_00027, 3300009084-136|FIBMPHPK_00220, 3300009084-136|FIBMPHPK_00242, 3300009084-136|FIBMPHPK_00243, 3300009084-136|FIBMPHPK_01304, 3300009084-136|FIBMPHPK_01683	3300009084-150|LAOBABEO_00055, 3300009084-150|LAOBABEO_00129, 3300009084-150|LAOBABEO_01029	3300009703-49|PEBAADJC_00100	3300009709-46|LMICHLKC_00385, 3300009709-46|LMICHLKC_00624, 3300009709-46|LMICHLKC_01028	3300009787-37|NFOFENCB_00240	3300010035-10|IKNAMKLF_00765	3300011418-10|GGIABPDN_00630, 3300011418-10|GGIABPDN_02012	3300011418-14|HEOKIGJJ_00783, 3300011418-14|HEOKIGJJ_01828, 3300011418-14|HEOKIGJJ_01832	3300012931-71|GKFENFGF_00231	3300013126-109|KNBNGCFK_00871	3300013132-109|MOMFEKKI_01110	3300013133-59|PPLPNCIG_01206	3300020740.a_Ga0207056_1004_52, 3300020740.a_Ga0207056_1009_18, 3300020740.a_Ga0207056_1014_5	3300020889.a_Ga0207113_1083_3	3300020970.a_Ga0206972_1058_25, 3300020970.a_Ga0206972_1087_11	ACE65|ACE65_BO_00240	AlinenSedimentsD2_bin1100|AlinenSedimentsD2_bin1100_00920	B4_bin14|MBF8263740.1	Bin61_76|Bin61_76_00880, Bin61_76|Bin61_76_00922	Bin65_10|Bin65_10_01306, Bin65_10|Bin65_10_01638	CC_bin22|MCI5052485.1, CC_bin22|MCI5052486.1	CG10BFR821140104234|COT85_04275	CHL1NORP91|COB21_04420	CHLAB|CAB_RS00425	CHLAIB|H359_RS00700	CHLAVI|RT28_RS04240	CHLBUT|E1N70_RS02400	CHLCOR|KJIKHAEB_00617	CHLCV|CCA_RS00425	CHLFF|CF_RS04650	CHLGAL|M787_RS02320	CHLMU|TC_RS04210	CHLPE|G5S_RS01755	CHLPN|CPn0661	CHLPP|CPK_ORF00061	CHLSAN|Cs308_RS01335	CHLSUIS|Q499_RS02915	CHLTA|CTA_RS02935	CLASAL|clavoV3trCoIl_AA_03600	Crib|CSEC_RS00950, Crib|CSEC_RS04740	EPS4|DB42_RS09140	Estrella|ELAC_RS02365	Ga0074140|Ga0074140_11137, Ga0074140|Ga0074140_11868	Gw_Eff_bin_326|MBP9841484.1	H124911|Ga0155580_1384	HK-STAS-VERR_A-1|MCP5469652.1, HK-STAS-VERR_A-1|MCP5469713.1	HK-STAS-VERR_A-2|MCP5506934.1	HK-STAS-VERR_A-3|MCP5505405.1, HK-STAS-VERR_A-3|MCP5505515.1, HK-STAS-VERR_A-3|MCP5505679.1	HK-STAS-VERR_A-4|MCP5509336.1	HK-STAS-VERR_A-5|MCP5492413.1	HK-STAS-VERR_A-6|MCP5503855.1, HK-STAS-VERR_A-6|MCP5504951.1	HSC3|3Chlam_CH_01310	HST3|TU23_RS05705	K1000_chlam_1_prodigal|K1000chlam1_89_2	K1060_chlam_1_prodigal|K1060chlam1_5_32	K1060_chlam_2_prodigal|K1060chlam2_26_3	K1060_chlam_5_prodigal|K1060chlam5_30_11	K9|Neptu_AC_00050		K940_chlam_5_prodigal|K940chlam5_15_6, K940_chlam_5_prodigal|K940chlam5_31_9	K940_chlam_6_prodigal|K940chlam6_169_2, K940_chlam_6_prodigal|K940chlam6_50_6	K940_chlam_7_prodigal|K940chlam7_47_4	K940_chlam_8_prodigal|K940chlam8_30_8	K940_chlam_9_prodigal|K940chlam9_106_5, K940_chlam_9_prodigal|K940chlam9_18_4, K940_chlam_9_prodigal|K940chlam9_32_20, K940_chlam_9_prodigal|K940chlam9_49_5	KR126_chlam_1_prodigal|KR126chlam1_18_21, KR126_chlam_1_prodigal|KR126chlam1_9_54		KR126_chlam_4_prodigal|KR126chlam4_36_2, KR126_chlam_4_prodigal|KR126chlam4_4_24	KR126_chlam_5_prodigal|KR126chlam5_233_2	KR126_chlam_6_prodigal|KR126chlam6_16_3			L024912|Ga0156036_14890, L024912|Ga0156036_15319	M30B1|KFB93_02295	M30B2|KFB95_06560, M30B2|KFB95_09810	OFTM116|OFTM116_00133	OFTM232|OFTM232_00170, OFTM232|OFTM232_00694, OFTM232|OFTM232_01358	OFTM343|OFTM343_00635, OFTM343|OFTM343_00636	OFTM358|OFTM358_00106, OFTM358|OFTM358_01027	OFTM85|OFTM85_01304, OFTM85|OFTM85_01353	PARAV|PUV_RS03825, PARAV|PUV_RS10345, PARAV|PUV_RS11820, PARAV|PUV_RS12290, PARAV|PUV_RS13230				PARUW|PC_RS01875	PMV_8.15|MCI0382744.1, PMV_8.15|MCI0382801.1	PROGREC2|BN3769_RS02105, PROGREC2|BN3769_RS06105	PROPHO|CK425_02980, PROPHO|CK425_04065, PROPHO|CK425_11070	Pacuta_bin2|Pacuta_bin2_01210	ProNeg|PNK_RS09875	RHDCS1_00764, RHDCS1_01311	Rhab|Rhabdo_B_00500, Rhab|Rhabdo_K_01190, Rhab|Rhabdo_O_00440, Rhab|Rhabdo_Q_01630	RhabHel|RhT_00180, RhabHel|RhT_00181, RhabHel|RhT_00768, RhabHel|RhT_01328, RhabHel|RhT_01458	Rubis|BN1013_00946, Rubis|BN1013_02119	S4CHLAM102|MCH9612256.1	S4CHLAM123|MCH9624978.1, S4CHLAM123|MCH9625225.1	S4CHLAM2|MCH9627589.1	S4CHLAM20|MCH9621225.1	S4CHLAM37|MCH9630531.1	S4CHLAM6|MCH9632317.1	S4CHLAM7|MCH9634628.1	SIMNZ|SNE_RS00575, SIMNZ|SNE_RS00770, SIMNZ|SNE_RS10985	SM2339|AMS24_04725	SP1CHLAM42|MCH9611437.1	SP1CHLAM54|MCH9616515.1	SP4CHLAM17|MCH9619750.1	SP4CHLAM5|MCH9618419.1, SP4CHLAM5|MCH9618420.1	SSA5|QLH37651.1	SYNMED|SYME_00306, SYNMED|SYME_00776	SZUA-160|SZUA-160_00151, SZUA-160|SZUA-160_00410	TARWAD|CMO81_07530	Tobar13.5m-G69|MCF7851914.1	Umea1_bin1462|Umea1_bin1462_00787	WADCW|WCW_RS00120, WADCW|WCW_RS07375, WADCW|WCW_RS07925, WADCW|WCW_RS10030	XENOCL|Chla0028_00008	bin105s|bin105s_00088	bin18|NCF70788.1	bin577|MCE5293660.1	mNY24nWvNh|CALTSX01_00007	palsa_1444|palsa_1444_01334, palsa_1444|palsa_1444_02002	palsa_1448|palsa_1448_00081
OG0000057	1021942-13|GLLEOLEH_00361, 1021942-13|GLLEOLEH_01649	1021942-14|LGBMDHFM_00585	1039689-34|IOFDCPKP_00445	1041544-29|GDLODPMM_01314, 1041544-29|GDLODPMM_01315, 1041544-29|GDLODPMM_01316, 1041544-29|GDLODPMM_01319	1045192-5|LKKCNNGL_01069, 1045192-5|LKKCNNGL_01363	1045240-7|NHDGFNMI_00367	1049244-12|DPKPGIHO_00432, 1049244-12|DPKPGIHO_00891	1063924-70|IDDGJEME_00123	1064120-29|MPNFDELO_00328, 1064120-29|MPNFDELO_01922	1070360-7|MNAFDIOF_01297	1095360-24|OKJDMFIN_00594, 1095360-24|OKJDMFIN_00795	1096102-30|LBNIEKCL_00872, 1096102-30|LBNIEKCL_01022	Ga0210389_10002988_12	3300004085-10|JMIPOPNA_00074, 3300004085-10|JMIPOPNA_00683	3300005529-103|HANACOGF_00138, 3300005529-103|HANACOGF_00766		3300006056-139|LLNDBGHI_00677, 3300006056-139|LLNDBGHI_00860	3300006177-14|ECKMPJFO_01000, 3300006177-14|ECKMPJFO_01776	3300009083-135|FEPLNKGK_01658, 3300009083-135|FEPLNKGK_01659	3300009084-136|FIBMPHPK_01313, 3300009084-136|FIBMPHPK_01314, 3300009084-136|FIBMPHPK_01315, 3300009084-136|FIBMPHPK_01316	3300009084-150|LAOBABEO_00045	3300009703-49|PEBAADJC_00004, 3300009703-49|PEBAADJC_01338	3300009709-46|LMICHLKC_00696, 3300009709-46|LMICHLKC_00728	3300009787-37|NFOFENCB_00234, 3300009787-37|NFOFENCB_00235	3300010035-10|IKNAMKLF_00181	3300011418-10|GGIABPDN_02142		3300012931-71|GKFENFGF_00534	3300013126-109|KNBNGCFK_00349, 3300013126-109|KNBNGCFK_01035	3300013132-109|MOMFEKKI_01261, 3300013132-109|MOMFEKKI_01280	3300013133-59|PPLPNCIG_00594, 3300013133-59|PPLPNCIG_00973		3300020889.a_Ga0207113_1031_23	3300020970.a_Ga0206972_1073_8, 3300020970.a_Ga0206972_1100_14	ACE65|ACE65_BO_00330, ACE65|ACE65_BO_00390, ACE65|ACE65_BO_00420, ACE65|ACE65_BO_00430, ACE65|ACE65_BO_00440	AlinenSedimentsD2_bin1100|AlinenSedimentsD2_bin1100_00103	B4_bin14|MBF8264003.1		Bin65_10|Bin65_10_00720, Bin65_10|Bin65_10_00858	CC_bin22|MCI5053110.1	CG10BFR821140104234|COT85_07725		CHLAB|CAB_RS00095	CHLAIB|H359_RS00380		CHLBUT|E1N70_RS02075	CHLCOR|KJIKHAEB_00546	CHLCV|CCA_RS00095			CHLMU|TC_RS00115		CHLPN|CPn0725	CHLPP|CPK_ORF00130	CHLSAN|Cs308_RS01675	CHLSUIS|Q499_RS03550	CHLTA|CTA_RS03535	CLASAL|clavoV3trCoIl_AA_02740	Crib|CSEC_RS00915, Crib|CSEC_RS00920	EPS4|DB42_RS09180, EPS4|DB42_RS09200, EPS4|DB42_RS09210, EPS4|DB42_RS09215, EPS4|DB42_RS09220		Ga0074140|Ga0074140_11358, Ga0074140|Ga0074140_11991	Gw_Eff_bin_326|MBP9841685.1	H124911|Ga0155580_1286		HK-STAS-VERR_A-2|MCP5506942.1, HK-STAS-VERR_A-2|MCP5506943.1	HK-STAS-VERR_A-3|MCP5505816.1	HK-STAS-VERR_A-4|MCP5509183.1, HK-STAS-VERR_A-4|MCP5509826.1	HK-STAS-VERR_A-5|MCP5491991.1, HK-STAS-VERR_A-5|MCP5492565.1	HK-STAS-VERR_A-6|MCP5503678.1, HK-STAS-VERR_A-6|MCP5504470.1	HSC3|3Chlam_CH_01380	HST3|TU23_RS05675	K1000_chlam_1_prodigal|K1000chlam1_21_7, K1000_chlam_1_prodigal|K1000chlam1_64_3	K1060_chlam_1_prodigal|K1060chlam1_62_2, K1060_chlam_1_prodigal|K1060chlam1_86_9	K1060_chlam_2_prodigal|K1060chlam2_57_6	K1060_chlam_5_prodigal|K1060chlam5_13_27	K9|Neptu_BE_00130, K9|Neptu_CJ_00040	K940_chlam_3_prodigal|K940chlam3_124_1, K940_chlam_3_prodigal|K940chlam3_124_2, K940_chlam_3_prodigal|K940chlam3_124_3, K940_chlam_3_prodigal|K940chlam3_66_5	K940_chlam_5_prodigal|K940chlam5_36_4	K940_chlam_6_prodigal|K940chlam6_164_5	K940_chlam_7_prodigal|K940chlam7_209_5, K940_chlam_7_prodigal|K940chlam7_209_6, K940_chlam_7_prodigal|K940chlam7_368_1	K940_chlam_8_prodigal|K940chlam8_2_49	K940_chlam_9_prodigal|K940chlam9_158_3	KR126_chlam_1_prodigal|KR126chlam1_13_13, KR126_chlam_1_prodigal|KR126chlam1_3_114	KR126_chlam_3_prodigal|KR126chlam3_118_2	KR126_chlam_4_prodigal|KR126chlam4_13_22, KR126_chlam_4_prodigal|KR126chlam4_25_15		KR126_chlam_6_prodigal|KR126chlam6_39_3, KR126_chlam_6_prodigal|KR126chlam6_8_17	Kiruna_bin13304|Kiruna_bin13304_00003	L024522|Ga0156088_11719	L024912|Ga0156036_1124, L024912|Ga0156036_1352	M30B1|KFB93_03175, M30B1|KFB93_05565	M30B2|KFB95_06190, M30B2|KFB95_08875	OFTM116|OFTM116_00396, OFTM116|OFTM116_00981	OFTM232|OFTM232_00218	OFTM343|OFTM343_00284, OFTM343|OFTM343_01549	OFTM358|OFTM358_00604, OFTM358|OFTM358_00858	OFTM85|OFTM85_00892	PARAV|PUV_RS05535, PARAV|PUV_RS05540	PARI007YTK11|007YTK11_00043	PARI76ST10|76ST10_00035	PARIHat2|HAT2_00037	PARUW|PC_RS01835, PARUW|PC_RS01840	PMV_8.15|MCI0382129.1, PMV_8.15|MCI0382616.1	PROGREC2|BN3769_RS02155, PROGREC2|BN3769_RS02160, PROGREC2|BN3769_RS06110, PROGREC2|BN3769_RS06210	PROPHO|CK425_11705, PROPHO|CK425_11710	Pacuta_bin2|Pacuta_bin2_05150	ProNeg|PNK_RS09940, ProNeg|PNK_RS09945, ProNeg|PNK_RS09950, ProNeg|PNK_RS09960, ProNeg|PNK_RS09965, ProNeg|PNK_RS09970, ProNeg|PNK_RS09975	RHDCS1_00943, RHDCS1_01397	Rhab|Rhabdo_C_00480, Rhab|Rhabdo_R_01280	RhabHel|RhT_00696, RhabHel|RhT_01144		S4CHLAM102|MCH9611673.1, S4CHLAM102|MCH9611964.1	S4CHLAM123|MCH9626320.1	S4CHLAM2|MCH9627364.1	S4CHLAM20|MCH9620706.1, S4CHLAM20|MCH9620970.1	S4CHLAM37|MCH9630661.1, S4CHLAM37|MCH9631352.1	S4CHLAM6|MCH9631775.1	S4CHLAM7|MCH9633669.1	SIMNZ|SNE_RS05915, SIMNZ|SNE_RS09805	SM2339|AMS24_04225	SP1CHLAM42|MCH9611448.1	SP1CHLAM54|MCH9615054.1, SP1CHLAM54|MCH9615533.1	SP4CHLAM17|MCH9619379.1	SP4CHLAM5|MCH9618219.1	SSA5|QLH37023.1, SSA5|QLH37024.1, SSA5|QLH37649.1	SYNMED|SYME_01906	SZUA-160|SZUA-160_00290	TARWAD|CMO81_05140	Tobar13.5m-G69|MCF7853108.1	Umea1_bin1462|Umea1_bin1462_00792	WADCW|WCW_RS07410	XENOCL|Chla0001_00048, XENOCL|Chla0008_00005	bin105s|bin105s_00281	bin18|NCF70103.1	bin577|MCE5294155.1	mNY24nWvNh|CALTSX01_00580	palsa_1444|palsa_1444_01164, palsa_1444|palsa_1444_01949	palsa_1448|palsa_1448_01666
OG0000058	1021942-13|GLLEOLEH_00453, 1021942-13|GLLEOLEH_01529	1021942-14|LGBMDHFM_00530	1039689-34|IOFDCPKP_00083	1041544-29|GDLODPMM_00751	1045192-5|LKKCNNGL_00839, 1045192-5|LKKCNNGL_01245	1045240-7|NHDGFNMI_00888	1049244-12|DPKPGIHO_00221, 1049244-12|DPKPGIHO_00350	1063924-70|IDDGJEME_00588, 1063924-70|IDDGJEME_00658	1064120-29|MPNFDELO_00658, 1064120-29|MPNFDELO_01280	1070360-7|MNAFDIOF_01180	1095360-24|OKJDMFIN_00719, 1095360-24|OKJDMFIN_01249	1096102-30|LBNIEKCL_00927, 1096102-30|LBNIEKCL_00990	Ga0210389_10001577_17, Ga0210389_10003187_1	3300004085-10|JMIPOPNA_00561, 3300004085-10|JMIPOPNA_00763	3300005529-103|HANACOGF_00595, 3300005529-103|HANACOGF_00636	3300006056-100|IAMNDGCP_00885	3300006056-139|LLNDBGHI_00409, 3300006056-139|LLNDBGHI_00436	3300006177-14|ECKMPJFO_01579	3300009083-135|FEPLNKGK_01476	3300009084-136|FIBMPHPK_00486	3300009084-150|LAOBABEO_01316	3300009703-49|PEBAADJC_00722	3300009709-46|LMICHLKC_00798, 3300009709-46|LMICHLKC_01266	3300009787-37|NFOFENCB_00003	3300010035-10|IKNAMKLF_00507, 3300010035-10|IKNAMKLF_00814	3300011418-10|GGIABPDN_01990	3300011418-14|HEOKIGJJ_01265	3300012931-71|GKFENFGF_00093	3300013126-109|KNBNGCFK_00388, 3300013126-109|KNBNGCFK_00992	3300013132-109|MOMFEKKI_00772, 3300013132-109|MOMFEKKI_01343	3300013133-59|PPLPNCIG_00044, 3300013133-59|PPLPNCIG_00741		3300020889.a_Ga0207113_1135_8	3300020970.a_Ga0206972_1002_40, 3300020970.a_Ga0206972_1147_13	ACE65|ACE65_BX_00400	AlinenSedimentsD2_bin1100|AlinenSedimentsD2_bin1100_00156	B4_bin14|MBF8263121.1	Bin61_76|Bin61_76_00099	Bin65_10|Bin65_10_00651, Bin65_10|Bin65_10_00696	CC_bin22|MCI5051778.1, CC_bin22|MCI5052825.1	CG10BFR821140104234|COT85_06270	CHL1NORP91|COB21_03630, CHL1NORP91|COB21_05955	CHLAB|CAB_RS00210	CHLAIB|H359_RS00495	CHLAVI|RT28_RS04030	CHLBUT|E1N70_RS02190	CHLCOR|KJIKHAEB_00570	CHLCV|CCA_RS00210	CHLFF|CF_RS04865	CHLGAL|M787_RS02110	CHLMU|TC_RS00230	CHLPE|G5S_RS01545	CHLPN|CPn0702	CHLPP|CPK_ORF00106	CHLSAN|Cs308_RS01550	CHLSUIS|Q499_RS03680	CHLTA|CTA_RS03650	CLASAL|clavoV3trCoIl_AA_02930, CLASAL|clavoV3trCoIl_AA_02970	Crib|CSEC_RS00485	EPS4|DB42_RS01280	Estrella|ELAC_RS01960	Ga0074140|Ga0074140_11246, Ga0074140|Ga0074140_11314	Gw_Eff_bin_326|MBP9841556.1, Gw_Eff_bin_326|MBP9841557.1, Gw_Eff_bin_326|MBP9842028.1, Gw_Eff_bin_326|MBP9842101.1	H124911|Ga0155580_1021, H124911|Ga0155580_10550, H124911|Ga0155580_1695	HK-STAS-VERR_A-1|MCP5469563.1	HK-STAS-VERR_A-2|MCP5507019.1	HK-STAS-VERR_A-3|MCP5506460.1, HK-STAS-VERR_A-3|MCP5506517.1	HK-STAS-VERR_A-4|MCP5509248.1, HK-STAS-VERR_A-4|MCP5509873.1	HK-STAS-VERR_A-5|MCP5492038.1, HK-STAS-VERR_A-5|MCP5492497.1	HK-STAS-VERR_A-6|MCP5503742.1, HK-STAS-VERR_A-6|MCP5504402.1	HSC3|3Chlam_BK_00390	HST3|TU23_RS10875	K1000_chlam_1_prodigal|K1000chlam1_158_1, K1000_chlam_1_prodigal|K1000chlam1_28_1	K1060_chlam_1_prodigal|K1060chlam1_8_28	K1060_chlam_2_prodigal|K1060chlam2_59_3, K1060_chlam_2_prodigal|K1060chlam2_9_31	K1060_chlam_5_prodigal|K1060chlam5_6_12	K9|Neptu_BC_00200, K9|Neptu_BG_00020	K940_chlam_3_prodigal|K940chlam3_131_1	K940_chlam_5_prodigal|K940chlam5_4_37, K940_chlam_5_prodigal|K940chlam5_78_1	K940_chlam_6_prodigal|K940chlam6_1_11, K940_chlam_6_prodigal|K940chlam6_327_1	K940_chlam_7_prodigal|K940chlam7_11_6	K940_chlam_8_prodigal|K940chlam8_3_28	K940_chlam_9_prodigal|K940chlam9_3_17	KR126_chlam_1_prodigal|KR126chlam1_13_31, KR126_chlam_1_prodigal|KR126chlam1_7_55	KR126_chlam_3_prodigal|KR126chlam3_169_1, KR126_chlam_3_prodigal|KR126chlam3_182_4, KR126_chlam_3_prodigal|KR126chlam3_27_14, KR126_chlam_3_prodigal|KR126chlam3_3_2	KR126_chlam_4_prodigal|KR126chlam4_22_1, KR126_chlam_4_prodigal|KR126chlam4_59_7	KR126_chlam_5_prodigal|KR126chlam5_60_7	KR126_chlam_6_prodigal|KR126chlam6_52_4	Kiruna_bin13304|Kiruna_bin13304_00234	L024522|Ga0156088_11023	L024912|Ga0156036_12212, L024912|Ga0156036_15724	M30B1|KFB93_02855, M30B1|KFB93_05285	M30B2|KFB95_06505, M30B2|KFB95_09300	OFTM116|OFTM116_00443, OFTM116|OFTM116_01308	OFTM232|OFTM232_01077	OFTM343|OFTM343_00728, OFTM343|OFTM343_00731, OFTM343|OFTM343_01501	OFTM358|OFTM358_00915	OFTM85|OFTM85_01163	PARAV|PUV_RS02620, PARAV|PUV_RS02630	PARI007YTK11|007YTK11_00068	PARI76ST10|76ST10_00061	PARIHat2|HAT2_00063	PARUW|PC_RS07085	PMV_8.15|MCI0381462.1, PMV_8.15|MCI0382145.1	PROGREC2|BN3769_RS02675	PROPHO|CK425_11935	Pacuta_bin2|Pacuta_bin2_05550, Pacuta_bin2|Pacuta_bin2_07940	ProNeg|PNK_RS01655	RHDCS1_00148, RHDCS1_00308	Rhab|Rhabdo_C_00290, Rhab|Rhabdo_Q_00710	RhabHel|RhT_01168, RhabHel|RhT_01249	Rubis|BN1013_01386	S4CHLAM102|MCH9611907.1, S4CHLAM102|MCH9612762.1	S4CHLAM123|MCH9625038.1	S4CHLAM2|MCH9626801.1	S4CHLAM20|MCH9621311.1, S4CHLAM20|MCH9621458.1	S4CHLAM37|MCH9631222.1, S4CHLAM37|MCH9631252.1	S4CHLAM6|MCH9631975.1	S4CHLAM7|MCH9633748.1	SIMNZ|SNE_RS05640, SIMNZ|SNE_RS10255	SM2339|AMS24_05305	SP1CHLAM42|MCH9611152.1	SP1CHLAM54|MCH9615492.1, SP1CHLAM54|MCH9616628.1	SP4CHLAM17|MCH9619671.1	SP4CHLAM5|MCH9618179.1, SP4CHLAM5|MCH9618839.1	SSA5|QLH36257.1, SSA5|QLH36258.1, SSA5|QLH36259.1, SSA5|QLH37585.1	SYNMED|SYME_00810, SYNMED|SYME_01964	SZUA-160|SZUA-160_00263, SZUA-160|SZUA-160_00804	TARWAD|CMO81_12255	Tobar13.5m-G69|MCF7851738.1, Tobar13.5m-G69|MCF7851932.1	Umea1_bin1462|Umea1_bin1462_00979	WADCW|WCW_RS07820	XENOCL|Chla0002_00034, XENOCL|Chla0008_00061	bin105s|bin105s_00666	bin18|NCF70928.1	bin577|MCE5294590.1	mNY24nWvNh|CALTSX01_00552, mNY24nWvNh|CALTSX01_00701	palsa_1444|palsa_1444_00102, palsa_1444|palsa_1444_00513	palsa_1448|palsa_1448_00837
OG0000059	1021942-13|GLLEOLEH_00362, 1021942-13|GLLEOLEH_01711	1021942-14|LGBMDHFM_00555, 1021942-14|LGBMDHFM_00584	1039689-34|IOFDCPKP_00079	1041544-29|GDLODPMM_00715, 1041544-29|GDLODPMM_01318, 1041544-29|GDLODPMM_01321	1045192-5|LKKCNNGL_00474	1045240-7|NHDGFNMI_00545	1049244-12|DPKPGIHO_00964	1063924-70|IDDGJEME_01446	1064120-29|MPNFDELO_00329, 1064120-29|MPNFDELO_00723	1070360-7|MNAFDIOF_01914, 1070360-7|MNAFDIOF_01966	1095360-24|OKJDMFIN_00744, 1095360-24|OKJDMFIN_00794	1096102-30|LBNIEKCL_00974	Ga0210389_10002988_14, Ga0210389_10004471_8	3300004085-10|JMIPOPNA_00890	3300005529-103|HANACOGF_00622, 3300005529-103|HANACOGF_00767	3300006056-100|IAMNDGCP_01571, 3300006056-100|IAMNDGCP_01595	3300006056-139|LLNDBGHI_00353, 3300006056-139|LLNDBGHI_00678	3300006177-14|ECKMPJFO_01553, 3300006177-14|ECKMPJFO_01775	3300009083-135|FEPLNKGK_01036, 3300009083-135|FEPLNKGK_01661	3300009084-136|FIBMPHPK_00263, 3300009084-136|FIBMPHPK_00522, 3300009084-136|FIBMPHPK_01311	3300009084-150|LAOBABEO_00048, 3300009084-150|LAOBABEO_01338	3300009703-49|PEBAADJC_00003, 3300009703-49|PEBAADJC_00880	3300009709-46|LMICHLKC_00695, 3300009709-46|LMICHLKC_00809	3300009787-37|NFOFENCB_00182, 3300009787-37|NFOFENCB_00217, 3300009787-37|NFOFENCB_00236	3300010035-10|IKNAMKLF_00187	3300011418-10|GGIABPDN_02080	3300011418-14|HEOKIGJJ_01351, 3300011418-14|HEOKIGJJ_01824	3300012931-71|GKFENFGF_01012	3300013126-109|KNBNGCFK_01018	3300013132-109|MOMFEKKI_01314	3300013133-59|PPLPNCIG_00842, 3300013133-59|PPLPNCIG_00869	3300020740.a_Ga0207056_1004_34, 3300020740.a_Ga0207056_1226_1	3300020889.a_Ga0207113_1078_19, 3300020889.a_Ga0207113_1083_14	3300020970.a_Ga0206972_1002_75, 3300020970.a_Ga0206972_1073_9	ACE65|ACE65_AL_00410, ACE65|ACE65_BO_00310	AlinenSedimentsD2_bin1100|AlinenSedimentsD2_bin1100_01416	B4_bin14|MBF8263148.1, B4_bin14|MBF8263947.1	Bin61_76|Bin61_76_01309	Bin65_10|Bin65_10_00682, Bin65_10|Bin65_10_00718	CC_bin22|MCI5052431.1	CG10BFR821140104234|COT85_07730, CG10BFR821140104234|COT85_07975	CHL1NORP91|COB21_02985	CHLAB|CAB_RS04555	CHLAIB|H359_RS04735	CHLAVI|RT28_RS03350	CHLBUT|E1N70_RS01485	CHLCOR|KJIKHAEB_00418	CHLCV|CCA_RS04615	CHLFF|CF_RS00490	CHLGAL|M787_RS01425	CHLMU|TC_RS00430	CHLPE|G5S_RS00875	CHLPN|CPn0849	CHLPP|CPK_ORF00255	CHLSAN|Cs308_RS02270	CHLSUIS|Q499_RS03880	CHLTA|CTA_RS03850	CLASAL|clavoV3trCoIl_AA_01550	Crib|CSEC_RS09585, Crib|CSEC_RS12565	EPS4|DB42_RS01020, EPS4|DB42_RS09170	Estrella|ELAC_RS06370, Estrella|ELAC_RS08885	Ga0074140|Ga0074140_11290	Gw_Eff_bin_326|MBP9841189.1	H124911|Ga0155580_10521	HK-STAS-VERR_A-1|MCP5468974.1	HK-STAS-VERR_A-2|MCP5506941.1		HK-STAS-VERR_A-4|MCP5509184.1, HK-STAS-VERR_A-4|MCP5509219.1	HK-STAS-VERR_A-5|MCP5492528.1, HK-STAS-VERR_A-5|MCP5492564.1	HK-STAS-VERR_A-6|MCP5503710.1	HSC3|3Chlam_BK_00100, HSC3|3Chlam_CH_01370	HST3|TU23_RS04730, HST3|TU23_RS05680	K1000_chlam_1_prodigal|K1000chlam1_108_3	K1060_chlam_1_prodigal|K1060chlam1_8_3	K1060_chlam_2_prodigal|K1060chlam2_48_4	K1060_chlam_5_prodigal|K1060chlam5_6_37	K9|Neptu_AS_00170, K9|Neptu_BD_00050, K9|Neptu_BE_00030	K940_chlam_3_prodigal|K940chlam3_49_4	K940_chlam_5_prodigal|K940chlam5_4_14	K940_chlam_6_prodigal|K940chlam6_45_3	K940_chlam_7_prodigal|K940chlam7_131_1, K940_chlam_7_prodigal|K940chlam7_133_2	K940_chlam_8_prodigal|K940chlam8_3_7	K940_chlam_9_prodigal|K940chlam9_9_24	KR126_chlam_1_prodigal|KR126chlam1_7_78	KR126_chlam_3_prodigal|KR126chlam3_68_4	KR126_chlam_4_prodigal|KR126chlam4_12_19	KR126_chlam_5_prodigal|KR126chlam5_126_2, KR126_chlam_5_prodigal|KR126chlam5_9_7	KR126_chlam_6_prodigal|KR126chlam6_105_4, KR126_chlam_6_prodigal|KR126chlam6_28_1	Kiruna_bin13304|Kiruna_bin13304_00575, Kiruna_bin13304|Kiruna_bin13304_00800	L024522|Ga0156088_1105	L024912|Ga0156036_1123, L024912|Ga0156036_1576	M30B1|KFB93_03005	M30B2|KFB95_09105	OFTM116|OFTM116_00334	OFTM232|OFTM232_00303	OFTM343|OFTM343_00283, OFTM343|OFTM343_01471	OFTM358|OFTM358_00859, OFTM358|OFTM358_00890	OFTM85|OFTM85_00960	PARAV|PUV_RS01125, PARAV|PUV_RS04950	PARI007YTK11|007YTK11_00099	PARI76ST10|76ST10_00088	PARIHat2|HAT2_00097	PARUW|PC_RS01845, PARUW|PC_RS06590	PMV_8.15|MCI0382160.1	PROGREC2|BN3769_RS02150, PROGREC2|BN3769_RS02495, PROGREC2|BN3769_RS08055	PROPHO|CK425_04700, PROPHO|CK425_05115	Pacuta_bin2|Pacuta_bin2_08140	ProNeg|PNK_RS01810, ProNeg|PNK_RS09935	RHDCS1_00945, RHDCS1_01070	Rhab|Rhabdo_C_00140, Rhab|Rhabdo_C_00450	RhabHel|RhT_01146, RhabHel|RhT_01184	Rubis|BN1013_00937, Rubis|BN1013_01409	S4CHLAM102|MCH9611986.1	S4CHLAM123|MCH9626330.1	S4CHLAM2|MCH9627555.1	S4CHLAM20|MCH9621336.1	S4CHLAM37|MCH9631150.1	S4CHLAM6|MCH9632767.1	S4CHLAM7|MCH9633603.1	SIMNZ|SNE_RS10010	SM2339|AMS24_00375, SM2339|AMS24_04440	SP1CHLAM42|MCH9610947.1	SP1CHLAM54|MCH9615053.1, SP1CHLAM54|MCH9616675.1	SP4CHLAM17|MCH9619473.1	SP4CHLAM5|MCH9618769.1	SSA5|QLH36310.1, SSA5|QLH37026.1	SYNMED|SYME_01451	SZUA-160|SZUA-160_01510	TARWAD|CMO81_05135, TARWAD|CMO81_12135	Tobar13.5m-G69|MCF7851960.1, Tobar13.5m-G69|MCF7852022.1	Umea1_bin1462|Umea1_bin1462_00039, Umea1_bin1462|Umea1_bin1462_00536, Umea1_bin1462|Umea1_bin1462_00791	WADCW|WCW_RS07685, WADCW|WCW_RS08765	XENOCL|Chla0002_00004	bin105s|bin105s_01339	bin18|NCF70104.1, bin18|NCF71621.1	bin577|MCE5294156.1, bin577|MCE5295260.1	mNY24nWvNh|CALTSX01_00561	palsa_1444|palsa_1444_01906, palsa_1444|palsa_1444_01947	palsa_1448|palsa_1448_00604, palsa_1448|palsa_1448_01665
OG0000060	1021942-13|GLLEOLEH_01013		1039689-34|IOFDCPKP_00253, 1039689-34|IOFDCPKP_00878	1041544-29|GDLODPMM_00578, 1041544-29|GDLODPMM_00900, 1041544-29|GDLODPMM_01085, 1041544-29|GDLODPMM_02083				1063924-70|IDDGJEME_00597		1070360-7|MNAFDIOF_01088, 1070360-7|MNAFDIOF_01089, 1070360-7|MNAFDIOF_01090, 1070360-7|MNAFDIOF_01428, 1070360-7|MNAFDIOF_01634, 1070360-7|MNAFDIOF_02271	1095360-24|OKJDMFIN_00305, 1095360-24|OKJDMFIN_01716				3300005529-103|HANACOGF_00191, 3300005529-103|HANACOGF_00678, 3300005529-103|HANACOGF_01137, 3300005529-103|HANACOGF_01193, 3300005529-103|HANACOGF_01682		3300006056-139|LLNDBGHI_00943	3300006177-14|ECKMPJFO_01085, 3300006177-14|ECKMPJFO_01516	3300009083-135|FEPLNKGK_01498	3300009084-136|FIBMPHPK_01733	3300009084-150|LAOBABEO_00974, 3300009084-150|LAOBABEO_01115, 3300009084-150|LAOBABEO_01116, 3300009084-150|LAOBABEO_01117, 3300009084-150|LAOBABEO_01621	3300009703-49|PEBAADJC_01699				3300011418-10|GGIABPDN_00196	3300011418-14|HEOKIGJJ_00635, 3300011418-14|HEOKIGJJ_01109	3300012931-71|GKFENFGF_01082, 3300012931-71|GKFENFGF_01783	3300013126-109|KNBNGCFK_00759	3300013132-109|MOMFEKKI_00121		3300020740.a_Ga0207056_1004_55, 3300020740.a_Ga0207056_1008_29, 3300020740.a_Ga0207056_1035_12	3300020889.a_Ga0207113_1026_45, 3300020889.a_Ga0207113_1065_4, 3300020889.a_Ga0207113_1066_16, 3300020889.a_Ga0207113_1210_5		ACE65|ACE65_AL_00110	AlinenSedimentsD2_bin1100|AlinenSedimentsD2_bin1100_01303	B4_bin14|MBF8262517.1, B4_bin14|MBF8263083.1		Bin65_10|Bin65_10_01660, Bin65_10|Bin65_10_01689	CC_bin22|MCI5052760.1, CC_bin22|MCI5053176.1	CG10BFR821140104234|COT85_01995		CHLAB|CAB_RS01540, CHLAB|CAB_RS03580	CHLAIB|H359_RS03795	CHLAVI|RT28_RS02405	CHLBUT|E1N70_RS00515, CHLBUT|E1N70_RS03515	CHLCOR|KJIKHAEB_00188, CHLCOR|KJIKHAEB_00222	CHLCV|CCA_RS01525, CHLCV|CCA_RS03650	CHLFF|CF_RS01450, CHLFF|CF_RS03540	CHLGAL|M787_RS00490	CHLMU|TC_RS03295	CHLPE|G5S_RS04855	CHLPN|CPn1034, CHLPN|CPn1073	CHLPP|CPK_ORF00461, CHLPP|CPK_ORF00500	CHLSAN|Cs308_RS00220, CHLSAN|Cs308_RS01135, CHLSAN|Cs308_RS03170	CHLSUIS|Q499_RS02005	CHLTA|CTA_RS01995		Crib|CSEC_RS12300	EPS4|DB42_RS00860	Estrella|ELAC_RS07860				HK-STAS-VERR_A-1|MCP5469997.1	HK-STAS-VERR_A-2|MCP5507348.1, HK-STAS-VERR_A-2|MCP5507439.1					HSC3|3Chlam_BB_00300, HSC3|3Chlam_BY_00060, HSC3|3Chlam_CF_00040, HSC3|3Chlam_CF_00360	HST3|TU23_RS05595, HST3|TU23_RS08705, HST3|TU23_RS10600, HST3|TU23_RS10895	K1000_chlam_1_prodigal|K1000chlam1_130_1, K1000_chlam_1_prodigal|K1000chlam1_8_1	K1060_chlam_1_prodigal|K1060chlam1_100_4		K1060_chlam_5_prodigal|K1060chlam5_20_23, K1060_chlam_5_prodigal|K1060chlam5_24_23			K940_chlam_5_prodigal|K940chlam5_128_5				K940_chlam_9_prodigal|K940chlam9_44_5, K940_chlam_9_prodigal|K940chlam9_54_7		KR126_chlam_3_prodigal|KR126chlam3_121_4	KR126_chlam_4_prodigal|KR126chlam4_17_16	KR126_chlam_5_prodigal|KR126chlam5_118_2	KR126_chlam_6_prodigal|KR126chlam6_11_4		L024522|Ga0156088_10485	L024912|Ga0156036_1041, L024912|Ga0156036_13521	M30B1|KFB93_00305, M30B1|KFB93_03615, M30B1|KFB93_04135			OFTM232|OFTM232_01277, OFTM232|OFTM232_01434		OFTM358|OFTM358_00343, OFTM358|OFTM358_00425, OFTM358|OFTM358_00831	OFTM85|OFTM85_00947	PARAV|PUV_RS02860, PARAV|PUV_RS02865, PARAV|PUV_RS04535, PARAV|PUV_RS13140	PARI007YTK11|007YTK11_00461	PARI76ST10|76ST10_00475	PARIHat2|HAT2_00492		PMV_8.15|MCI0382752.1	PROGREC2|BN3769_RS06680, PROGREC2|BN3769_RS09465, PROGREC2|BN3769_RS12715	PROPHO|CK425_08855, PROPHO|CK425_08950, PROPHO|CK425_11405, PROPHO|CK425_11430, PROPHO|CK425_12740	Pacuta_bin2|Pacuta_bin2_07650	ProNeg|PNK_RS06035, ProNeg|PNK_RS08925, ProNeg|PNK_RS09900, ProNeg|PNK_RS09905		Rhab|Rhabdo_A_00010	RhabHel|RhT_01406, RhabHel|RhT_01659	Rubis|BN1013_00282, Rubis|BN1013_01941, Rubis|BN1013_02413, Rubis|BN1013_02426	S4CHLAM102|MCH9611916.1	S4CHLAM123|MCH9625402.1	S4CHLAM2|MCH9626547.1, S4CHLAM2|MCH9627272.1, S4CHLAM2|MCH9628060.1	S4CHLAM20|MCH9621499.1	S4CHLAM37|MCH9630417.1	S4CHLAM6|MCH9631718.1, S4CHLAM6|MCH9631799.1, S4CHLAM6|MCH9631800.1, S4CHLAM6|MCH9631801.1, S4CHLAM6|MCH9632288.1, S4CHLAM6|MCH9632972.1, S4CHLAM6|MCH9633007.1	S4CHLAM7|MCH9633458.1, S4CHLAM7|MCH9634072.1, S4CHLAM7|MCH9634073.1, S4CHLAM7|MCH9634074.1, S4CHLAM7|MCH9634716.1	SIMNZ|SNE_RS12470		SP1CHLAM42|MCH9610225.1, SP1CHLAM42|MCH9610371.1, SP1CHLAM42|MCH9610475.1, SP1CHLAM42|MCH9611436.1	SP1CHLAM54|MCH9616021.1		SP4CHLAM5|MCH9618786.1	SSA5|QLH35327.1, SSA5|QLH35690.1, SSA5|QLH35917.1, SSA5|QLH36076.1, SSA5|QLH37377.1, SSA5|QLH37378.1, SSA5|QLH37671.1			TARWAD|CMO81_01795, TARWAD|CMO81_01870, TARWAD|CMO81_09475	Tobar13.5m-G69|MCF7852526.1	Umea1_bin1462|Umea1_bin1462_00277, Umea1_bin1462|Umea1_bin1462_01400	WADCW|WCW_RS09230		bin105s|bin105s_00058, bin105s|bin105s_00074, bin105s|bin105s_00075, bin105s|bin105s_00076, bin105s|bin105s_00445, bin105s|bin105s_00536, bin105s|bin105s_00765	bin18|NCF70511.1, bin18|NCF71713.1, bin18|NCF71714.1	bin577|MCE5294857.1, bin577|MCE5295378.1		palsa_1444|palsa_1444_00423, palsa_1444|palsa_1444_00711, palsa_1444|palsa_1444_01764	palsa_1448|palsa_1448_01487, palsa_1448|palsa_1448_01488
OG0000061	1021942-13|GLLEOLEH_01646	1021942-14|LGBMDHFM_00222, 1021942-14|LGBMDHFM_00440	1039689-34|IOFDCPKP_00563	1041544-29|GDLODPMM_01622	1045192-5|LKKCNNGL_00365	1045240-7|NHDGFNMI_00345	1049244-12|DPKPGIHO_00468		1064120-29|MPNFDELO_01792	1070360-7|MNAFDIOF_02135, 1070360-7|MNAFDIOF_02136	1095360-24|OKJDMFIN_01279	1096102-30|LBNIEKCL_00874, 1096102-30|LBNIEKCL_01252	Ga0210389_10067983_2		3300005529-103|HANACOGF_00180	3300006056-100|IAMNDGCP_00152, 3300006056-100|IAMNDGCP_01249		3300006177-14|ECKMPJFO_00489, 3300006177-14|ECKMPJFO_01002	3300009083-135|FEPLNKGK_00106	3300009084-136|FIBMPHPK_01897	3300009084-150|LAOBABEO_00691	3300009703-49|PEBAADJC_01271, 3300009703-49|PEBAADJC_01340, 3300009703-49|PEBAADJC_01608	3300009709-46|LMICHLKC_00753	3300009787-37|NFOFENCB_01197	3300010035-10|IKNAMKLF_00198, 3300010035-10|IKNAMKLF_00940	3300011418-10|GGIABPDN_00138, 3300011418-10|GGIABPDN_00685	3300011418-14|HEOKIGJJ_01524, 3300011418-14|HEOKIGJJ_01859	3300012931-71|GKFENFGF_00311, 3300012931-71|GKFENFGF_01101	3300013126-109|KNBNGCFK_00100	3300013132-109|MOMFEKKI_00998	3300013133-59|PPLPNCIG_00948	3300020740.a_Ga0207056_1087_2	3300020889.a_Ga0207113_1227_1	3300020970.a_Ga0206972_1168_1	ACE65|ACE65_CO_00090	AlinenSedimentsD2_bin1100|AlinenSedimentsD2_bin1100_01293	B4_bin14|MBF8263210.1, B4_bin14|MBF8263804.1	Bin61_76|Bin61_76_00127	Bin65_10|Bin65_10_00855	CC_bin22|MCI5052247.1	CG10BFR821140104234|COT85_01860, CG10BFR821140104234|COT85_02390, CG10BFR821140104234|COT85_02395	CHL1NORP91|COB21_04545	CHLAB|CAB_RS02705, CHLAB|CAB_RS03700	CHLAIB|H359_RS02790	CHLAVI|RT28_RS01625, CHLAVI|RT28_RS02520	CHLBUT|E1N70_RS00630, CHLBUT|E1N70_RS04690	CHLCOR|KJIKHAEB_00954	CHLCV|CCA_RS02705, CHLCV|CCA_RS03765	CHLFF|CF_RS01330, CHLFF|CF_RS02395	CHLGAL|M787_RS00600, CHLGAL|M787_RS04425	CHLMU|TC_RS02010	CHLPE|G5S_RS00095, CHLPE|G5S_RS03960	CHLPN|CPn0244	CHLPP|CPK_ORF00755	CHLSAN|Cs308_RS03060, CHLSAN|Cs308_RS04010	CHLSUIS|Q499_RS00700	CHLTA|CTA_RS00665	CLASAL|clavoV3trCoIl_AF_00190	Crib|CSEC_RS02250	EPS4|DB42_RS07705	Estrella|ELAC_RS05005	Ga0074140|Ga0074140_11989	Gw_Eff_bin_326|MBP9841800.1	H124911|Ga0155580_1184	HK-STAS-VERR_A-1|MCP5470119.1, HK-STAS-VERR_A-1|MCP5470192.1	HK-STAS-VERR_A-2|MCP5508150.1	HK-STAS-VERR_A-3|MCP5505820.1, HK-STAS-VERR_A-3|MCP5506067.1	HK-STAS-VERR_A-4|MCP5509822.1	HK-STAS-VERR_A-5|MCP5491987.1	HK-STAS-VERR_A-6|MCP5504474.1, HK-STAS-VERR_A-6|MCP5505097.1	HSC3|3Chlam_CJ_00020	HST3|TU23_RS02630	K1000_chlam_1_prodigal|K1000chlam1_122_2, K1000_chlam_1_prodigal|K1000chlam1_19_12	K1060_chlam_1_prodigal|K1060chlam1_50_6, K1060_chlam_1_prodigal|K1060chlam1_50_7, K1060_chlam_1_prodigal|K1060chlam1_60_5, K1060_chlam_1_prodigal|K1060chlam1_66_2	K1060_chlam_2_prodigal|K1060chlam2_117_2, K1060_chlam_2_prodigal|K1060chlam2_24_4	K1060_chlam_5_prodigal|K1060chlam5_31_14, K1060_chlam_5_prodigal|K1060chlam5_40_6	K9|Neptu_BB_00170, K9|Neptu_BE_00090	K940_chlam_3_prodigal|K940chlam3_189_2	K940_chlam_5_prodigal|K940chlam5_25_25, K940_chlam_5_prodigal|K940chlam5_40_5, K940_chlam_5_prodigal|K940chlam5_67_6	K940_chlam_6_prodigal|K940chlam6_253_1, K940_chlam_6_prodigal|K940chlam6_314_2	K940_chlam_7_prodigal|K940chlam7_3_5	K940_chlam_8_prodigal|K940chlam8_2_52	K940_chlam_9_prodigal|K940chlam9_25_4, K940_chlam_9_prodigal|K940chlam9_40_6	KR126_chlam_1_prodigal|KR126chlam1_1_150, KR126_chlam_1_prodigal|KR126chlam1_3_116		KR126_chlam_4_prodigal|KR126chlam4_25_12, KR126_chlam_4_prodigal|KR126chlam4_3_26	KR126_chlam_5_prodigal|KR126chlam5_120_1, KR126_chlam_5_prodigal|KR126chlam5_52_5, KR126_chlam_5_prodigal|KR126chlam5_94_2	KR126_chlam_6_prodigal|KR126chlam6_129_1, KR126_chlam_6_prodigal|KR126chlam6_150_1, KR126_chlam_6_prodigal|KR126chlam6_39_6	Kiruna_bin13304|Kiruna_bin13304_00087, Kiruna_bin13304|Kiruna_bin13304_00686	L024522|Ga0156088_115125, L024522|Ga0156088_12834	L024912|Ga0156036_1183	M30B1|KFB93_05585, M30B1|KFB93_08135	M30B2|KFB95_03395, M30B2|KFB95_06170		OFTM232|OFTM232_00553, OFTM232|OFTM232_01307	OFTM343|OFTM343_01553, OFTM343|OFTM343_01686	OFTM358|OFTM358_00607, OFTM358|OFTM358_01288		PARAV|PUV_RS04905	PARI007YTK11|007YTK11_00262	PARI76ST10|76ST10_00285	PARIHat2|HAT2_00300	PARUW|PC_RS05015	PMV_8.15|MCI0382297.1	PROGREC2|BN3769_RS00350	PROPHO|CK425_04750	Pacuta_bin2|Pacuta_bin2_08180, Pacuta_bin2|Pacuta_bin2_11060	ProNeg|PNK_RS04185, ProNeg|PNK_RS07700	RHDCS1_00498	Rhab|Rhabdo_C_02020	RhabHel|RhT_00460, RhabHel|RhT_00894, RhabHel|RhT_01484, RhabHel|RhT_01697	Rubis|BN1013_02326	S4CHLAM102|MCH9611861.1	S4CHLAM123|MCH9625463.1, S4CHLAM123|MCH9626312.1	S4CHLAM2|MCH9626519.1	S4CHLAM20|MCH9621411.1	S4CHLAM37|MCH9630665.1, S4CHLAM37|MCH9631441.1	S4CHLAM6|MCH9631773.1, S4CHLAM6|MCH9633060.1	S4CHLAM7|MCH9633667.1, S4CHLAM7|MCH9634520.1, S4CHLAM7|MCH9634521.1	SIMNZ|SNE_RS03635, SIMNZ|SNE_RS05935	SM2339|AMS24_02360	SP1CHLAM42|MCH9610001.1, SP1CHLAM42|MCH9610513.1	SP1CHLAM54|MCH9615538.1	SP4CHLAM17|MCH9620273.1, SP4CHLAM17|MCH9620381.1	SP4CHLAM5|MCH9618341.1	SSA5|QLH37455.1	SYNMED|SYME_00901, SYNMED|SYME_01902	SZUA-160|SZUA-160_01089	TARWAD|CMO81_00635		Umea1_bin1462|Umea1_bin1462_00043, Umea1_bin1462|Umea1_bin1462_01242	WADCW|WCW_RS06040	XENOCL|Chla0006_00140, XENOCL|Chla0008_00002	bin105s|bin105s_00189		bin577|MCE5293317.1, bin577|MCE5293447.1, bin577|MCE5294219.1	mNY24nWvNh|CALTSX01_01021	palsa_1444|palsa_1444_00097, palsa_1444|palsa_1444_00456, palsa_1444|palsa_1444_01166	palsa_1448|palsa_1448_00700, palsa_1448|palsa_1448_01088
OG0000062		1021942-14|LGBMDHFM_00010, 1021942-14|LGBMDHFM_00476		1041544-29|GDLODPMM_00828, 1041544-29|GDLODPMM_01446, 1041544-29|GDLODPMM_01692, 1041544-29|GDLODPMM_01705, 1041544-29|GDLODPMM_02202				1063924-70|IDDGJEME_00562	1064120-29|MPNFDELO_00853, 1064120-29|MPNFDELO_00878	1070360-7|MNAFDIOF_01848, 1070360-7|MNAFDIOF_01930	1095360-24|OKJDMFIN_00209	1096102-30|LBNIEKCL_01241	Ga0210389_10000737_9, Ga0210389_10008054_5		3300005529-103|HANACOGF_00196, 3300005529-103|HANACOGF_00562			3300006177-14|ECKMPJFO_00253, 3300006177-14|ECKMPJFO_00619, 3300006177-14|ECKMPJFO_01472	3300009083-135|FEPLNKGK_00567, 3300009083-135|FEPLNKGK_01318	3300009084-136|FIBMPHPK_01771, 3300009084-136|FIBMPHPK_01793	3300009084-150|LAOBABEO_00442	3300009703-49|PEBAADJC_00260, 3300009703-49|PEBAADJC_00532, 3300009703-49|PEBAADJC_01104	3300009709-46|LMICHLKC_00289, 3300009709-46|LMICHLKC_00647, 3300009709-46|LMICHLKC_01235			3300011418-10|GGIABPDN_00422, 3300011418-10|GGIABPDN_00793, 3300011418-10|GGIABPDN_00829, 3300011418-10|GGIABPDN_01654, 3300011418-10|GGIABPDN_01864, 3300011418-10|GGIABPDN_01887, 3300011418-10|GGIABPDN_02348	3300011418-14|HEOKIGJJ_00438, 3300011418-14|HEOKIGJJ_00512, 3300011418-14|HEOKIGJJ_01766, 3300011418-14|HEOKIGJJ_01855					3300020740.a_Ga0207056_1074_14		3300020970.a_Ga0206972_1010_53	ACE65|ACE65_BT_00360		B4_bin14|MBF8262503.1	Bin61_76|Bin61_76_00433, Bin61_76|Bin61_76_00698, Bin61_76|Bin61_76_00818			CG10BFR821140104234|COT85_00635, CG10BFR821140104234|COT85_01015, CG10BFR821140104234|COT85_02820, CG10BFR821140104234|COT85_06980																		Crib|CSEC_RS01940, Crib|CSEC_RS08960, Crib|CSEC_RS10275, Crib|CSEC_RS10330, Crib|CSEC_RS10425, Crib|CSEC_RS10930, Crib|CSEC_RS12050	EPS4|DB42_RS07350	Estrella|ELAC_RS01645, Estrella|ELAC_RS03820, Estrella|ELAC_RS05150	Ga0074140|Ga0074140_11554, Ga0074140|Ga0074140_11689, Ga0074140|Ga0074140_11933, Ga0074140|Ga0074140_12225	Gw_Eff_bin_326|MBP9841525.1	H124911|Ga0155580_1101, H124911|Ga0155580_13139	HK-STAS-VERR_A-1|MCP5468969.1, HK-STAS-VERR_A-1|MCP5469868.1, HK-STAS-VERR_A-1|MCP5470140.1, HK-STAS-VERR_A-1|MCP5470142.1	HK-STAS-VERR_A-2|MCP5508504.1				HK-STAS-VERR_A-6|MCP5503906.1	HSC3|3Chlam_AP_00430, HSC3|3Chlam_BX_00640, HSC3|3Chlam_CF_00410	HST3|TU23_RS01760, HST3|TU23_RS04215, HST3|TU23_RS08610, HST3|TU23_RS10435	K1000_chlam_1_prodigal|K1000chlam1_17_14			K1060_chlam_5_prodigal|K1060chlam5_34_11	K9|Neptu_BX_00030	K940_chlam_3_prodigal|K940chlam3_10_8, K940_chlam_3_prodigal|K940chlam3_70_8, K940_chlam_3_prodigal|K940chlam3_8_9		K940_chlam_6_prodigal|K940chlam6_148_1, K940_chlam_6_prodigal|K940chlam6_82_7	K940_chlam_7_prodigal|K940chlam7_102_1	K940_chlam_8_prodigal|K940chlam8_13_7	K940_chlam_9_prodigal|K940chlam9_25_11, K940_chlam_9_prodigal|K940chlam9_96_5, K940_chlam_9_prodigal|K940chlam9_96_6	KR126_chlam_1_prodigal|KR126chlam1_1_167	KR126_chlam_3_prodigal|KR126chlam3_133_3, KR126_chlam_3_prodigal|KR126chlam3_66_2, KR126_chlam_3_prodigal|KR126chlam3_81_5			KR126_chlam_6_prodigal|KR126chlam6_65_8, KR126_chlam_6_prodigal|KR126chlam6_69_8	Kiruna_bin13304|Kiruna_bin13304_01163		L024912|Ga0156036_11818, L024912|Ga0156036_14829	M30B1|KFB93_01805	M30B2|KFB95_01100, M30B2|KFB95_01675	OFTM116|OFTM116_00815	OFTM232|OFTM232_00529, OFTM232|OFTM232_00530, OFTM232|OFTM232_00942			OFTM85|OFTM85_00526, OFTM85|OFTM85_00969	PARAV|PUV_RS01285, PARAV|PUV_RS04750, PARAV|PUV_RS05560, PARAV|PUV_RS08325, PARAV|PUV_RS09325, PARAV|PUV_RS09820				PARUW|PC_RS03795, PARUW|PC_RS03890	PMV_8.15|MCI0381585.1, PMV_8.15|MCI0382285.1	PROGREC2|BN3769_RS07565, PROGREC2|BN3769_RS07735, PROGREC2|BN3769_RS07980, PROGREC2|BN3769_RS08130, PROGREC2|BN3769_RS08135, PROGREC2|BN3769_RS10265, PROGREC2|BN3769_RS11840, PROGREC2|BN3769_RS13840, PROGREC2|BN3769_RS14150	PROPHO|CK425_04950, PROPHO|CK425_06500, PROPHO|CK425_11420, PROPHO|CK425_11695, PROPHO|CK425_12450		ProNeg|PNK_RS02290, ProNeg|PNK_RS03895, ProNeg|PNK_RS09070, ProNeg|PNK_RS11515		Rhab|Rhabdo_C_01980	RhabHel|RhT_00453	Rubis|BN1013_00681, Rubis|BN1013_00712, Rubis|BN1013_00713, Rubis|BN1013_01107, Rubis|BN1013_01126, Rubis|BN1013_01213, Rubis|BN1013_02235, Rubis|BN1013_02313		S4CHLAM123|MCH9625333.1, S4CHLAM123|MCH9625400.1, S4CHLAM123|MCH9626129.1, S4CHLAM123|MCH9626336.1	S4CHLAM2|MCH9626414.1, S4CHLAM2|MCH9626518.1, S4CHLAM2|MCH9626542.1, S4CHLAM2|MCH9626543.1, S4CHLAM2|MCH9627853.1		S4CHLAM37|MCH9631456.1	S4CHLAM6|MCH9631752.1, S4CHLAM6|MCH9632030.1, S4CHLAM6|MCH9632652.1	S4CHLAM7|MCH9634305.1, S4CHLAM7|MCH9634333.1			SP1CHLAM42|MCH9609979.1, SP1CHLAM42|MCH9609981.1, SP1CHLAM42|MCH9610268.1, SP1CHLAM42|MCH9610953.1		SP4CHLAM17|MCH9620178.1, SP4CHLAM17|MCH9620291.1		SSA5|QLH34955.1, SSA5|QLH34970.1, SSA5|QLH35451.1, SSA5|QLH35947.1	SYNMED|SYME_00359	SZUA-160|SZUA-160_01425	TARWAD|CMO81_01775, TARWAD|CMO81_04770, TARWAD|CMO81_08620, TARWAD|CMO81_08720, TARWAD|CMO81_11600		Umea1_bin1462|Umea1_bin1462_00199, Umea1_bin1462|Umea1_bin1462_00870	WADCW|WCW_RS02465, WADCW|WCW_RS05550	XENOCL|Chla0016_00049	bin105s|bin105s_00864, bin105s|bin105s_01010, bin105s|bin105s_01151		bin577|MCE5293744.1, bin577|MCE5294313.1, bin577|MCE5294468.1, bin577|MCE5295448.1		palsa_1444|palsa_1444_00399, palsa_1444|palsa_1444_01544	palsa_1448|palsa_1448_00330
OG0000063	1021942-13|GLLEOLEH_00426, 1021942-13|GLLEOLEH_01691	1021942-14|LGBMDHFM_00341	1039689-34|IOFDCPKP_00769, 1039689-34|IOFDCPKP_01011	1041544-29|GDLODPMM_00473, 1041544-29|GDLODPMM_00581			1049244-12|DPKPGIHO_00436	1063924-70|IDDGJEME_00684, 1063924-70|IDDGJEME_01059	1064120-29|MPNFDELO_00021, 1064120-29|MPNFDELO_01594	1070360-7|MNAFDIOF_00676	1095360-24|OKJDMFIN_00011, 1095360-24|OKJDMFIN_01471	1096102-30|LBNIEKCL_00294, 1096102-30|LBNIEKCL_00712	Ga0210389_10008054_1		3300005529-103|HANACOGF_00902, 3300005529-103|HANACOGF_01660	3300006056-100|IAMNDGCP_00805, 3300006056-100|IAMNDGCP_01312	3300006056-139|LLNDBGHI_00653, 3300006056-139|LLNDBGHI_00673	3300006177-14|ECKMPJFO_00939	3300009083-135|FEPLNKGK_00132, 3300009083-135|FEPLNKGK_01290	3300009084-136|FIBMPHPK_00598, 3300009084-136|FIBMPHPK_01369	3300009084-150|LAOBABEO_00739, 3300009084-150|LAOBABEO_01345	3300009703-49|PEBAADJC_00706	3300009709-46|LMICHLKC_00852, 3300009709-46|LMICHLKC_01388	3300009787-37|NFOFENCB_00079	3300010035-10|IKNAMKLF_00786	3300011418-10|GGIABPDN_01513, 3300011418-10|GGIABPDN_01860	3300011418-14|HEOKIGJJ_01018, 3300011418-14|HEOKIGJJ_01298	3300012931-71|GKFENFGF_01153	3300013126-109|KNBNGCFK_00526, 3300013126-109|KNBNGCFK_01144	3300013132-109|MOMFEKKI_00689, 3300013132-109|MOMFEKKI_01042	3300013133-59|PPLPNCIG_00676, 3300013133-59|PPLPNCIG_00776	3300020740.a_Ga0207056_1018_33, 3300020740.a_Ga0207056_1063_14	3300020889.a_Ga0207113_1134_17, 3300020889.a_Ga0207113_1191_6	3300020970.a_Ga0206972_1082_8	ACE65|ACE65_AL_00150	AlinenSedimentsD2_bin1100|AlinenSedimentsD2_bin1100_01612	B4_bin14|MBF8263303.1	Bin61_76|Bin61_76_00248, Bin61_76|Bin61_76_00891	Bin65_10|Bin65_10_01225, Bin65_10|Bin65_10_01650	CC_bin22|MCI5051998.1, CC_bin22|MCI5052324.1	CG10BFR821140104234|COT85_05015	CHL1NORP91|COB21_06065	CHLAB|CAB_RS04355	CHLAIB|H359_RS04540	CHLAVI|RT28_RS03155	CHLBUT|E1N70_RS01290	CHLCOR|KJIKHAEB_00377	CHLCV|CCA_RS04415	CHLFF|CF_RS00690	CHLGAL|M787_RS01225		CHLPE|G5S_RS00685	CHLPN|CPn0885	CHLPP|CPK_ORF00294	CHLSAN|Cs308_RS02465	CHLSUIS|Q499_RS04100	CHLTA|CTA_RS04045		Crib|CSEC_RS00235, Crib|CSEC_RS11805	EPS4|DB42_RS00880, EPS4|DB42_RS03645	Estrella|ELAC_RS01460, Estrella|ELAC_RS10705	Ga0074140|Ga0074140_11680, Ga0074140|Ga0074140_12296	Gw_Eff_bin_326|MBP9841773.1, Gw_Eff_bin_326|MBP9842159.1	H124911|Ga0155580_1176, H124911|Ga0155580_1234	HK-STAS-VERR_A-1|MCP5469762.1, HK-STAS-VERR_A-1|MCP5470155.1	HK-STAS-VERR_A-2|MCP5507842.1, HK-STAS-VERR_A-2|MCP5508276.1	HK-STAS-VERR_A-3|MCP5505353.1	HK-STAS-VERR_A-4|MCP5509038.1	HK-STAS-VERR_A-5|MCP5492069.1, HK-STAS-VERR_A-5|MCP5492891.1	HK-STAS-VERR_A-6|MCP5503868.1, HK-STAS-VERR_A-6|MCP5504920.1	HSC3|3Chlam_AU_00670, HSC3|3Chlam_BC_00040, HSC3|3Chlam_BX_00620	HST3|TU23_RS00035, HST3|TU23_RS00455, HST3|TU23_RS10430	K1000_chlam_1_prodigal|K1000chlam1_75_4	K1060_chlam_1_prodigal|K1060chlam1_65_4	K1060_chlam_2_prodigal|K1060chlam2_21_2, K1060_chlam_2_prodigal|K1060chlam2_41_8	K1060_chlam_5_prodigal|K1060chlam5_50_3	K9|Neptu_AG_00400		K940_chlam_5_prodigal|K940chlam5_6_6	K940_chlam_6_prodigal|K940chlam6_189_3, K940_chlam_6_prodigal|K940chlam6_69_4	K940_chlam_7_prodigal|K940chlam7_4_9, K940_chlam_7_prodigal|K940chlam7_73_4	K940_chlam_8_prodigal|K940chlam8_8_4	K940_chlam_9_prodigal|K940chlam9_38_1, K940_chlam_9_prodigal|K940chlam9_54_2	KR126_chlam_1_prodigal|KR126chlam1_1_10	KR126_chlam_3_prodigal|KR126chlam3_32_9	KR126_chlam_4_prodigal|KR126chlam4_81_3	KR126_chlam_5_prodigal|KR126chlam5_202_1, KR126_chlam_5_prodigal|KR126chlam5_206_1	KR126_chlam_6_prodigal|KR126chlam6_139_3		L024522|Ga0156088_11046	L024912|Ga0156036_1273, L024912|Ga0156036_15133	M30B1|KFB93_02230, M30B1|KFB93_08990	M30B2|KFB95_02380, M30B2|KFB95_09880	OFTM116|OFTM116_00419, OFTM116|OFTM116_00749	OFTM232|OFTM232_00640, OFTM232|OFTM232_01270	OFTM343|OFTM343_00787, OFTM343|OFTM343_00976	OFTM358|OFTM358_00282	OFTM85|OFTM85_00235	PARAV|PUV_RS09505, PARAV|PUV_RS11930				PARUW|PC_RS01205, PARUW|PC_RS07395	PMV_8.15|MCI0381764.1	PROGREC2|BN3769_RS03015, PROGREC2|BN3769_RS07440	PROPHO|CK425_00930, PROPHO|CK425_05305	Pacuta_bin2|Pacuta_bin2_01040	ProNeg|PNK_RS01330, ProNeg|PNK_RS10410	RHDCS1_00996	Rhab|Rhabdo_L_00180	RhabHel|RhT_00253	Rubis|BN1013_00208, Rubis|BN1013_00522	S4CHLAM102|MCH9612907.1	S4CHLAM123|MCH9625641.1, S4CHLAM123|MCH9626216.1	S4CHLAM2|MCH9626552.1, S4CHLAM2|MCH9628112.1	S4CHLAM20|MCH9620834.1	S4CHLAM37|MCH9631552.1, S4CHLAM37|MCH9631578.1	S4CHLAM6|MCH9632235.1	S4CHLAM7|MCH9633697.1	SIMNZ|SNE_RS02465, SIMNZ|SNE_RS11075		SP1CHLAM42|MCH9610519.1, SP1CHLAM42|MCH9610716.1	SP1CHLAM54|MCH9614942.1, SP1CHLAM54|MCH9616065.1	SP4CHLAM17|MCH9619831.1, SP4CHLAM17|MCH9620303.1	SP4CHLAM5|MCH9617903.1, SP4CHLAM5|MCH9619060.1	SSA5|QLH36032.1, SSA5|QLH36079.1	SYNMED|SYME_00319, SYNMED|SYME_00644	SZUA-160|SZUA-160_01598	TARWAD|CMO81_01415, TARWAD|CMO81_06255, TARWAD|CMO81_08870	Tobar13.5m-G69|MCF7852499.1, Tobar13.5m-G69|MCF7852978.1	Umea1_bin1462|Umea1_bin1462_01038	WADCW|WCW_RS00980, WADCW|WCW_RS08825	XENOCL|Chla0010_00011	bin105s|bin105s_01135	bin18|NCF70085.1, bin18|NCF71078.1	bin577|MCE5293634.1, bin577|MCE5295430.1		palsa_1444|palsa_1444_00248, palsa_1444|palsa_1444_01305	palsa_1448|palsa_1448_00993
OG0000064	1021942-13|GLLEOLEH_00502, 1021942-13|GLLEOLEH_01007	1021942-14|LGBMDHFM_00932		1041544-29|GDLODPMM_00482, 1041544-29|GDLODPMM_01203, 1041544-29|GDLODPMM_01547, 1041544-29|GDLODPMM_02066			1049244-12|DPKPGIHO_00246	1063924-70|IDDGJEME_00084	1064120-29|MPNFDELO_00570, 1064120-29|MPNFDELO_01190	1070360-7|MNAFDIOF_02149	1095360-24|OKJDMFIN_00857, 1095360-24|OKJDMFIN_01284		Ga0210389_10008684_2		3300005529-103|HANACOGF_00686	3300006056-100|IAMNDGCP_01258	3300006056-139|LLNDBGHI_01046	3300006177-14|ECKMPJFO_01139	3300009083-135|FEPLNKGK_02004	3300009084-136|FIBMPHPK_01182	3300009084-150|LAOBABEO_00865, 3300009084-150|LAOBABEO_00901	3300009703-49|PEBAADJC_00991, 3300009703-49|PEBAADJC_01490	3300009709-46|LMICHLKC_00782	3300009787-37|NFOFENCB_00285, 3300009787-37|NFOFENCB_00807, 3300009787-37|NFOFENCB_01086		3300011418-10|GGIABPDN_00431, 3300011418-10|GGIABPDN_00489, 3300011418-10|GGIABPDN_00611, 3300011418-10|GGIABPDN_01650	3300011418-14|HEOKIGJJ_00125, 3300011418-14|HEOKIGJJ_00182, 3300011418-14|HEOKIGJJ_01784	3300012931-71|GKFENFGF_00582, 3300012931-71|GKFENFGF_01632, 3300012931-71|GKFENFGF_01809	3300013126-109|KNBNGCFK_00207, 3300013126-109|KNBNGCFK_00942	3300013132-109|MOMFEKKI_00249, 3300013132-109|MOMFEKKI_01035	3300013133-59|PPLPNCIG_00441, 3300013133-59|PPLPNCIG_01249	3300020740.a_Ga0207056_1004_10, 3300020740.a_Ga0207056_1015_19, 3300020740.a_Ga0207056_1039_12, 3300020740.a_Ga0207056_1195_2	3300020889.a_Ga0207113_1006_47, 3300020889.a_Ga0207113_1026_46	3300020970.a_Ga0206972_1004_42, 3300020970.a_Ga0206972_1095_2	ACE65|ACE65_BM_00480, ACE65|ACE65_CD_00830	AlinenSedimentsD2_bin1100|AlinenSedimentsD2_bin1100_00982	B4_bin14|MBF8263075.1, B4_bin14|MBF8263525.1	Bin61_76|Bin61_76_00735	Bin65_10|Bin65_10_00560, Bin65_10|Bin65_10_00725	CC_bin22|MCI5052010.1, CC_bin22|MCI5053121.1	CG10BFR821140104234|COT85_00015, CG10BFR821140104234|COT85_01895, CG10BFR821140104234|COT85_02960	CHL1NORP91|COB21_04525																	Crib|CSEC_RS06430, Crib|CSEC_RS11555	EPS4|DB42_RS06265, EPS4|DB42_RS08200	Estrella|ELAC_RS01555, Estrella|ELAC_RS05845, Estrella|ELAC_RS06550, Estrella|ELAC_RS11455	Ga0074140|Ga0074140_11273	Gw_Eff_bin_326|MBP9840936.1	H124911|Ga0155580_1116, H124911|Ga0155580_1144, H124911|Ga0155580_1713	HK-STAS-VERR_A-1|MCP5470103.1, HK-STAS-VERR_A-1|MCP5470199.1	HK-STAS-VERR_A-2|MCP5507548.1, HK-STAS-VERR_A-2|MCP5507642.1, HK-STAS-VERR_A-2|MCP5508602.1	HK-STAS-VERR_A-3|MCP5505830.1	HK-STAS-VERR_A-4|MCP5509818.1	HK-STAS-VERR_A-5|MCP5491982.1	HK-STAS-VERR_A-6|MCP5504482.1	HSC3|3Chlam_AS_00070, HSC3|3Chlam_BA_00310	HST3|TU23_RS03405, HST3|TU23_RS06465			K1060_chlam_2_prodigal|K1060chlam2_92_2	K1060_chlam_5_prodigal|K1060chlam5_53_2	K9|Neptu_AX_00200	K940_chlam_3_prodigal|K940chlam3_123_3		K940_chlam_6_prodigal|K940chlam6_15_8	K940_chlam_7_prodigal|K940chlam7_348_2, K940_chlam_7_prodigal|K940chlam7_82_6	K940_chlam_8_prodigal|K940chlam8_4_12	K940_chlam_9_prodigal|K940chlam9_28_20, K940_chlam_9_prodigal|K940chlam9_98_8		KR126_chlam_3_prodigal|KR126chlam3_100_3		KR126_chlam_5_prodigal|KR126chlam5_131_2, KR126_chlam_5_prodigal|KR126chlam5_22_6		Kiruna_bin13304|Kiruna_bin13304_00381, Kiruna_bin13304|Kiruna_bin13304_01208	L024522|Ga0156088_10713	L024912|Ga0156036_1188, L024912|Ga0156036_15511, L024912|Ga0156036_15543	M30B1|KFB93_05615	M30B2|KFB95_06150		OFTM232|OFTM232_01656, OFTM232|OFTM232_01678	OFTM343|OFTM343_01157		OFTM85|OFTM85_00798	PARAV|PUV_RS00430, PARAV|PUV_RS00770, PARAV|PUV_RS00890, PARAV|PUV_RS08310, PARAV|PUV_RS09850				PARUW|PC_RS02635, PARUW|PC_RS03035, PARUW|PC_RS09070		PROGREC2|BN3769_RS00965, PROGREC2|BN3769_RS04230, PROGREC2|BN3769_RS04370, PROGREC2|BN3769_RS05150, PROGREC2|BN3769_RS05955, PROGREC2|BN3769_RS07110, PROGREC2|BN3769_RS09035, PROGREC2|BN3769_RS09275	PROPHO|CK425_03825, PROPHO|CK425_06775, PROPHO|CK425_09135, PROPHO|CK425_11045, PROPHO|CK425_13140		ProNeg|PNK_RS00550, ProNeg|PNK_RS07050, ProNeg|PNK_RS08745, ProNeg|PNK_RS10025	RHDCS1_00706	Rhab|Rhabdo_P_00760	RhabHel|RhT_00541	Rubis|BN1013_00150, Rubis|BN1013_00649, Rubis|BN1013_02212	S4CHLAM102|MCH9611666.1, S4CHLAM102|MCH9613123.1	S4CHLAM123|MCH9625212.1, S4CHLAM123|MCH9625822.1	S4CHLAM2|MCH9627253.1, S4CHLAM2|MCH9627786.1, S4CHLAM2|MCH9627943.1, S4CHLAM2|MCH9628196.1	S4CHLAM20|MCH9620743.1	S4CHLAM37|MCH9630842.1, S4CHLAM37|MCH9631198.1	S4CHLAM6|MCH9633072.1		SIMNZ|SNE_RS02755, SIMNZ|SNE_RS05960	SM2339|AMS24_01455, SM2339|AMS24_03480	SP1CHLAM42|MCH9610319.1	SP1CHLAM54|MCH9615905.1, SP1CHLAM54|MCH9616253.1	SP4CHLAM17|MCH9619882.1, SP4CHLAM17|MCH9620372.1	SP4CHLAM5|MCH9618112.1	SSA5|QLH35317.1, SSA5|QLH35318.1, SSA5|QLH35684.1, SSA5|QLH36754.1, SSA5|QLH36755.1	SYNMED|SYME_01893	SZUA-160|SZUA-160_01083	TARWAD|CMO81_00855, TARWAD|CMO81_06065, TARWAD|CMO81_11935, TARWAD|CMO81_12470	Tobar13.5m-G69|MCF7852328.1, Tobar13.5m-G69|MCF7852383.1, Tobar13.5m-G69|MCF7852721.1	Umea1_bin1462|Umea1_bin1462_00175, Umea1_bin1462|Umea1_bin1462_00577	WADCW|WCW_RS08270, WADCW|WCW_RS08725, WADCW|WCW_RS08780	XENOCL|Chla0007_00004	bin105s|bin105s_00789	bin18|NCF70571.1	bin577|MCE5293194.1, bin577|MCE5294458.1		palsa_1444|palsa_1444_01171, palsa_1444|palsa_1444_01621	palsa_1448|palsa_1448_00022, palsa_1448|palsa_1448_00376
OG0000065	1021942-13|GLLEOLEH_00798	1021942-14|LGBMDHFM_00960	1039689-34|IOFDCPKP_00477	1041544-29|GDLODPMM_00914		1045240-7|NHDGFNMI_00620	1049244-12|DPKPGIHO_00589		1064120-29|MPNFDELO_01109	1070360-7|MNAFDIOF_00884, 1070360-7|MNAFDIOF_01267, 1070360-7|MNAFDIOF_01769	1095360-24|OKJDMFIN_01521	1096102-30|LBNIEKCL_00661	Ga0210389_10029929_2		3300005529-103|HANACOGF_01312	3300006056-100|IAMNDGCP_00963	3300006056-139|LLNDBGHI_00567	3300006177-14|ECKMPJFO_00034, 3300006177-14|ECKMPJFO_01386	3300009083-135|FEPLNKGK_01964	3300009084-136|FIBMPHPK_00415, 3300009084-136|FIBMPHPK_00449, 3300009084-136|FIBMPHPK_01051	3300009084-150|LAOBABEO_01419	3300009703-49|PEBAADJC_01322, 3300009703-49|PEBAADJC_01395	3300009709-46|LMICHLKC_01019	3300009787-37|NFOFENCB_01392	3300010035-10|IKNAMKLF_00808, 3300010035-10|IKNAMKLF_00809, 3300010035-10|IKNAMKLF_00881	3300011418-10|GGIABPDN_01081, 3300011418-10|GGIABPDN_02339	3300011418-14|HEOKIGJJ_00942	3300012931-71|GKFENFGF_00041, 3300012931-71|GKFENFGF_00854, 3300012931-71|GKFENFGF_00978	3300013126-109|KNBNGCFK_00507	3300013132-109|MOMFEKKI_00219, 3300013132-109|MOMFEKKI_00694	3300013133-59|PPLPNCIG_00672, 3300013133-59|PPLPNCIG_01066	3300020740.a_Ga0207056_1003_19, 3300020740.a_Ga0207056_1020_4	3300020889.a_Ga0207113_1102_21	3300020970.a_Ga0206972_1017_36		AlinenSedimentsD2_bin1100|AlinenSedimentsD2_bin1100_01540	B4_bin14|MBF8262769.1, B4_bin14|MBF8262956.1, B4_bin14|MBF8264061.1	Bin61_76|Bin61_76_00650	Bin65_10|Bin65_10_00392	CC_bin22|MCI5051650.1	CG10BFR821140104234|COT85_01775	CHL1NORP91|COB21_03675	CHLAB|CAB_RS04760	CHLAIB|H359_RS00005	CHLAVI|RT28_RS03555, CHLAVI|RT28_RS04735	CHLBUT|E1N70_RS01695	CHLCOR|KJIKHAEB_00002, CHLCOR|KJIKHAEB_00462	CHLCV|CCA_RS04820, CHLCV|CCA_RS05110	CHLFF|CF_RS00285, CHLFF|CF_RS05105	CHLGAL|M787_RS01630, CHLGAL|M787_RS04755	CHLMU|TC_RS04420, CHLMU|TC_RS04730	CHLPE|G5S_RS01080	CHLPN|CPn0805	CHLPP|CPK_ORF00213, CHLPP|CPK_ORFA00001	CHLSAN|Cs308_RS02065, CHLSAN|Cs308_RS04905	CHLSUIS|Q499_RS03130	CHLTA|CTA_RS03150, CHLTA|CTA_RS04805	CLASAL|clavoV3trCoIl_AP_00050	Crib|CSEC_RS08375, Crib|CSEC_p0056	EPS4|DB42_RS01945	Estrella|ELAC_RS00705	Ga0074140|Ga0074140_117	Gw_Eff_bin_326|MBP9841396.1	H124911|Ga0155580_15923	HK-STAS-VERR_A-1|MCP5468894.1	HK-STAS-VERR_A-2|MCP5507428.1	HK-STAS-VERR_A-3|MCP5505546.1	HK-STAS-VERR_A-4|MCP5509444.1	HK-STAS-VERR_A-5|MCP5492288.1	HK-STAS-VERR_A-6|MCP5504039.1	HSC3|3Chlam_BA_00540	HST3|TU23_RS03240, HST3|TU23_RS11005	K1000_chlam_1_prodigal|K1000chlam1_23_5	K1060_chlam_1_prodigal|K1060chlam1_63_3	K1060_chlam_2_prodigal|K1060chlam2_68_5, K1060_chlam_2_prodigal|K1060chlam2_77_3	K1060_chlam_5_prodigal|K1060chlam5_16_8	K9|Neptu_AO_00410, K9|Neptu_CY_00040	K940_chlam_3_prodigal|K940chlam3_2_15	K940_chlam_5_prodigal|K940chlam5_104_1, K940_chlam_5_prodigal|K940chlam5_109_8	K940_chlam_6_prodigal|K940chlam6_196_2	K940_chlam_7_prodigal|K940chlam7_31_8	K940_chlam_8_prodigal|K940chlam8_5_35	K940_chlam_9_prodigal|K940chlam9_16_3, K940_chlam_9_prodigal|K940chlam9_53_11	KR126_chlam_1_prodigal|KR126chlam1_4_102	KR126_chlam_3_prodigal|KR126chlam3_11_2, KR126_chlam_3_prodigal|KR126chlam3_11_3	KR126_chlam_4_prodigal|KR126chlam4_93_2	KR126_chlam_5_prodigal|KR126chlam5_172_2	KR126_chlam_6_prodigal|KR126chlam6_9_13	Kiruna_bin13304|Kiruna_bin13304_00125	L024522|Ga0156088_11225, L024522|Ga0156088_12821	L024912|Ga0156036_15013	M30B1|KFB93_01300	M30B2|KFB95_01120	OFTM116|OFTM116_00293	OFTM232|OFTM232_00423, OFTM232|OFTM232_00613	OFTM343|OFTM343_01346		OFTM85|OFTM85_00543, OFTM85|OFTM85_01092	PARAV|PUV_RS12905	PARI007YTK11|007YTK11_00658	PARI76ST10|76ST10_00732	PARIHat2|HAT2_00738	PARUW|PC_RS04975, PARUW|PC_RS09665	PMV_8.15|MCI0382184.1	PROGREC2|BN3769_RS03230, PROGREC2|BN3769_RS09555, PROGREC2|BN3769_RS11000	PROPHO|CK425_09440, PROPHO|CK425_11245	Pacuta_bin2|Pacuta_bin2_02670, Pacuta_bin2|Pacuta_bin2_06360	ProNeg|PNK_RS11985, ProNeg|PNK_RS12855	RHDCS1_00061, RHDCS1_00808	Rhab|Rhabdo_F_00100, Rhab|Rhabdo_T_00490	RhabHel|RhT_00037, RhabHel|RhTp_00010	Rubis|BN1013_00400, Rubis|BN1013_00687, Rubis|BN1013_00688, Rubis|BN1013_02384, Rubis|BN1013_02470	S4CHLAM102|MCH9612211.1	S4CHLAM123|MCH9624873.1	S4CHLAM2|MCH9626446.1, S4CHLAM2|MCH9626883.1	S4CHLAM20|MCH9622029.1	S4CHLAM37|MCH9630050.1, S4CHLAM37|MCH9631547.1	S4CHLAM6|MCH9631828.1, S4CHLAM6|MCH9632776.1, S4CHLAM6|MCH9633039.1, S4CHLAM6|MCH9633176.1	S4CHLAM7|MCH9634339.1, S4CHLAM7|MCH9634464.1	SIMNZ|SNE_RS00550, SIMNZ|SNE_RS00880	SM2339|AMS24_04995	SP1CHLAM42|MCH9610103.1	SP1CHLAM54|MCH9616360.1		SP4CHLAM5|MCH9618596.1	SSA5|QLH36378.1	SYNMED|SYME_00836, SYNMED|SYME_01222, SYNMED|SYME_01494, SYNMED|SYME_01972	SZUA-160|SZUA-160_00880	TARWAD|CMO81_00010, TARWAD|CMO81_00220, TARWAD|CMO81_04800	Tobar13.5m-G69|MCF7852387.1	Umea1_bin1462|Umea1_bin1462_00307, Umea1_bin1462|Umea1_bin1462_01139	WADCW|WCW_RS00100	XENOCL|Chla0003_00007, XENOCL|Chla0020_00002, XENOCL|Chla0024_00005	bin105s|bin105s_00604, bin105s|bin105s_01008, bin105s|bin105s_01064		bin577|MCE5295063.1	mNY24nWvNh|CALTSX01_00136	palsa_1444|palsa_1444_00973	palsa_1448|palsa_1448_01265, palsa_1448|palsa_1448_01739
OG0000066	1021942-13|GLLEOLEH_01494, 1021942-13|GLLEOLEH_01567	1021942-14|LGBMDHFM_00255	1039689-34|IOFDCPKP_00257, 1039689-34|IOFDCPKP_00262, 1039689-34|IOFDCPKP_00291	1041544-29|GDLODPMM_01558	1045192-5|LKKCNNGL_01045, 1045192-5|LKKCNNGL_01088	1045240-7|NHDGFNMI_00459, 1045240-7|NHDGFNMI_01200	1049244-12|DPKPGIHO_00109, 1049244-12|DPKPGIHO_00420	1063924-70|IDDGJEME_01262	1064120-29|MPNFDELO_00823		1095360-24|OKJDMFIN_01222	1096102-30|LBNIEKCL_00255, 1096102-30|LBNIEKCL_01654	Ga0210389_10003487_9	3300004085-10|JMIPOPNA_00461, 3300004085-10|JMIPOPNA_00870	3300005529-103|HANACOGF_00664, 3300005529-103|HANACOGF_00842	3300006056-100|IAMNDGCP_01362, 3300006056-100|IAMNDGCP_01563	3300006056-139|LLNDBGHI_00132, 3300006056-139|LLNDBGHI_01064	3300006177-14|ECKMPJFO_00011, 3300006177-14|ECKMPJFO_01083	3300009083-135|FEPLNKGK_01342	3300009084-136|FIBMPHPK_00967	3300009084-150|LAOBABEO_00989	3300009703-49|PEBAADJC_00957	3300009709-46|LMICHLKC_00093, 3300009709-46|LMICHLKC_01339	3300009787-37|NFOFENCB_00689, 3300009787-37|NFOFENCB_01147	3300010035-10|IKNAMKLF_00246, 3300010035-10|IKNAMKLF_00504	3300011418-10|GGIABPDN_01448	3300011418-14|HEOKIGJJ_00565, 3300011418-14|HEOKIGJJ_00881	3300012931-71|GKFENFGF_00776	3300013126-109|KNBNGCFK_00086, 3300013126-109|KNBNGCFK_00393	3300013132-109|MOMFEKKI_00767, 3300013132-109|MOMFEKKI_00931	3300013133-59|PPLPNCIG_00273, 3300013133-59|PPLPNCIG_00744	3300020740.a_Ga0207056_1051_4, 3300020740.a_Ga0207056_1120_8	3300020889.a_Ga0207113_1066_27	3300020970.a_Ga0206972_1024_41	ACE65|ACE65_AR_00070	AlinenSedimentsD2_bin1100|AlinenSedimentsD2_bin1100_00299	B4_bin14|MBF8263165.1	Bin61_76|Bin61_76_00216, Bin61_76|Bin61_76_00458	Bin65_10|Bin65_10_00445	CC_bin22|MCI5051785.1, CC_bin22|MCI5053020.1	CG10BFR821140104234|COT85_00800	CHL1NORP91|COB21_04095, CHL1NORP91|COB21_05185	CHLAB|CAB_RS04250	CHLAIB|H359_RS04435	CHLAVI|RT28_RS03050	CHLBUT|E1N70_RS01185	CHLCOR|KJIKHAEB_00352	CHLCV|CCA_RS04305	CHLFF|CF_RS00795	CHLGAL|M787_RS01120	CHLMU|TC_RS00755	CHLPE|G5S_RS00580	CHLPN|CPn0905	CHLPP|CPK_ORF00317	CHLSAN|Cs308_RS02570	CHLSUIS|Q499_RS04215	CHLTA|CTA_RS04170	CLASAL|clavoV3trCoIl_AA_01060	Crib|CSEC_RS11395, Crib|CSEC_RS11425	EPS4|DB42_RS07990	Estrella|ELAC_RS10225, Estrella|ELAC_RS10255	Ga0074140|Ga0074140_11124, Ga0074140|Ga0074140_12135	Gw_Eff_bin_326|MBP9840812.1, Gw_Eff_bin_326|MBP9841292.1	H124911|Ga0155580_12084, H124911|Ga0155580_1533	HK-STAS-VERR_A-1|MCP5469369.1	HK-STAS-VERR_A-2|MCP5507262.1	HK-STAS-VERR_A-3|MCP5505770.1, HK-STAS-VERR_A-3|MCP5506536.1	HK-STAS-VERR_A-4|MCP5510079.1	HK-STAS-VERR_A-5|MCP5491550.1	HK-STAS-VERR_A-6|MCP5504392.1	HSC3|3Chlam_CH_00310	HST3|TU23_RS03965	K1000_chlam_1_prodigal|K1000chlam1_41_5	K1060_chlam_1_prodigal|K1060chlam1_2_51	K1060_chlam_2_prodigal|K1060chlam2_28_7, K1060_chlam_2_prodigal|K1060chlam2_9_22	K1060_chlam_5_prodigal|K1060chlam5_10_6	K9|Neptu_AM_00260		K940_chlam_5_prodigal|K940chlam5_8_3	K940_chlam_6_prodigal|K940chlam6_10_16, K940_chlam_6_prodigal|K940chlam6_41_4	K940_chlam_7_prodigal|K940chlam7_286_3, K940_chlam_7_prodigal|K940chlam7_85_8	K940_chlam_8_prodigal|K940chlam8_21_15	K940_chlam_9_prodigal|K940chlam9_1_28	KR126_chlam_1_prodigal|KR126chlam1_19_22, KR126_chlam_1_prodigal|KR126chlam1_9_77	KR126_chlam_3_prodigal|KR126chlam3_10_17, KR126_chlam_3_prodigal|KR126chlam3_51_9	KR126_chlam_4_prodigal|KR126chlam4_37_7	KR126_chlam_5_prodigal|KR126chlam5_16_4	KR126_chlam_6_prodigal|KR126chlam6_45_8	Kiruna_bin13304|Kiruna_bin13304_00834	L024522|Ga0156088_11319	L024912|Ga0156036_12568, L024912|Ga0156036_148101	M30B1|KFB93_04000, M30B1|KFB93_05230	M30B2|KFB95_06585, M30B2|KFB95_07945	OFTM116|OFTM116_00988, OFTM116|OFTM116_01377	OFTM232|OFTM232_01498	OFTM343|OFTM343_00998	OFTM358|OFTM358_00750	OFTM85|OFTM85_00192	PARAV|PUV_RS06285				PARUW|PC_RS01950, PARUW|PC_RS06010	PMV_8.15|MCI0382727.1, PMV_8.15|MCI0382815.1	PROGREC2|BN3769_RS02010, PROGREC2|BN3769_RS10050	PROPHO|CK425_01720	Pacuta_bin2|Pacuta_bin2_05530, Pacuta_bin2|Pacuta_bin2_05900, Pacuta_bin2|Pacuta_bin2_05910	ProNeg|PNK_RS03075, ProNeg|PNK_RS09785	RHDCS1_00447, RHDCS1_00536	Rhab|Rhabdo_E_00360, Rhab|Rhabdo_Q_01810	RhabHel|RhT_00402, RhabHel|RhT_01482	Rubis|BN1013_00911, Rubis|BN1013_01048	S4CHLAM102|MCH9612578.1, S4CHLAM102|MCH9612611.1	S4CHLAM123|MCH9624904.1	S4CHLAM2|MCH9627425.1	S4CHLAM20|MCH9621463.1, S4CHLAM20|MCH9621617.1	S4CHLAM37|MCH9630329.1, S4CHLAM37|MCH9630658.1	S4CHLAM6|MCH9633196.1	S4CHLAM7|MCH9634191.1	SIMNZ|SNE_RS05585, SIMNZ|SNE_RS08815	SM2339|AMS24_02410	SP1CHLAM42|MCH9610682.1	SP1CHLAM54|MCH9615187.1, SP1CHLAM54|MCH9615484.1	SP4CHLAM17|MCH9619867.1	SP4CHLAM5|MCH9618171.1, SP4CHLAM5|MCH9618936.1	SSA5|QLH34727.1	SYNMED|SYME_01098, SYNMED|SYME_01832	SZUA-160|SZUA-160_00028, SZUA-160|SZUA-160_00823	TARWAD|CMO81_03705, TARWAD|CMO81_06860	Tobar13.5m-G69|MCF7851734.1, Tobar13.5m-G69|MCF7852089.1	Umea1_bin1462|Umea1_bin1462_01365	WADCW|WCW_RS06290, WADCW|WCW_RS06695	XENOCL|Chla0004_00119, XENOCL|Chla0008_00286	bin105s|bin105s_01176	bin18|NCF70312.1	bin577|MCE5293749.1, bin577|MCE5294335.1	mNY24nWvNh|CALTSX01_00645, mNY24nWvNh|CALTSX01_00697	palsa_1444|palsa_1444_01480	palsa_1448|palsa_1448_00077, palsa_1448|palsa_1448_00155, palsa_1448|palsa_1448_01113
OG0000067				1041544-29|GDLODPMM_00419, 1041544-29|GDLODPMM_01819, 1041544-29|GDLODPMM_01837, 1041544-29|GDLODPMM_01838				1063924-70|IDDGJEME_00053	1064120-29|MPNFDELO_00065, 1064120-29|MPNFDELO_00250, 1064120-29|MPNFDELO_00292, 1064120-29|MPNFDELO_00499, 1064120-29|MPNFDELO_00559, 1064120-29|MPNFDELO_00962, 1064120-29|MPNFDELO_01127, 1064120-29|MPNFDELO_01233, 1064120-29|MPNFDELO_01419, 1064120-29|MPNFDELO_01442, 1064120-29|MPNFDELO_01863	1070360-7|MNAFDIOF_00254, 1070360-7|MNAFDIOF_00305, 1070360-7|MNAFDIOF_00351, 1070360-7|MNAFDIOF_00827		1096102-30|LBNIEKCL_00018, 1096102-30|LBNIEKCL_00596	Ga0210389_10025782_4		3300005529-103|HANACOGF_00124, 3300005529-103|HANACOGF_00793, 3300005529-103|HANACOGF_00932, 3300005529-103|HANACOGF_01080, 3300005529-103|HANACOGF_01532	3300006056-100|IAMNDGCP_00203, 3300006056-100|IAMNDGCP_00497, 3300006056-100|IAMNDGCP_00554, 3300006056-100|IAMNDGCP_00585, 3300006056-100|IAMNDGCP_00730, 3300006056-100|IAMNDGCP_00793, 3300006056-100|IAMNDGCP_00879, 3300006056-100|IAMNDGCP_01004, 3300006056-100|IAMNDGCP_01333, 3300006056-100|IAMNDGCP_01414, 3300006056-100|IAMNDGCP_01600	3300006056-139|LLNDBGHI_00874		3300009083-135|FEPLNKGK_01370	3300009084-136|FIBMPHPK_00026, 3300009084-136|FIBMPHPK_00206, 3300009084-136|FIBMPHPK_00245	3300009084-150|LAOBABEO_00039, 3300009084-150|LAOBABEO_00040, 3300009084-150|LAOBABEO_00042, 3300009084-150|LAOBABEO_00128, 3300009084-150|LAOBABEO_01030, 3300009084-150|LAOBABEO_01509, 3300009084-150|LAOBABEO_01510, 3300009084-150|LAOBABEO_01511, 3300009084-150|LAOBABEO_01512	3300009703-49|PEBAADJC_00176, 3300009703-49|PEBAADJC_00177	3300009709-46|LMICHLKC_00952			3300011418-10|GGIABPDN_00631, 3300011418-10|GGIABPDN_01014, 3300011418-10|GGIABPDN_01509, 3300011418-10|GGIABPDN_01656, 3300011418-10|GGIABPDN_01843	3300011418-14|HEOKIGJJ_00784					3300020740.a_Ga0207056_1003_74, 3300020740.a_Ga0207056_1009_19							Bin65_10|Bin65_10_00883, Bin65_10|Bin65_10_01463		CG10BFR821140104234|COT85_01495, CG10BFR821140104234|COT85_05760																		Crib|CSEC_RS04745				Gw_Eff_bin_326|MBP9841425.1, Gw_Eff_bin_326|MBP9842357.1		HK-STAS-VERR_A-1|MCP5470065.1		HK-STAS-VERR_A-3|MCP5505519.1, HK-STAS-VERR_A-3|MCP5505571.1, HK-STAS-VERR_A-3|MCP5505727.1, HK-STAS-VERR_A-3|MCP5505787.1, HK-STAS-VERR_A-3|MCP5506240.1	HK-STAS-VERR_A-4|MCP5509543.1		HK-STAS-VERR_A-6|MCP5504952.1		HST3|TU23_RS00215, HST3|TU23_RS00305		K1060_chlam_1_prodigal|K1060chlam1_8_25			K9|Neptu_AQ_00070		K940_chlam_5_prodigal|K940chlam5_15_1, K940_chlam_5_prodigal|K940chlam5_15_20, K940_chlam_5_prodigal|K940chlam5_3_34	K940_chlam_6_prodigal|K940chlam6_141_4, K940_chlam_6_prodigal|K940chlam6_360_1, K940_chlam_6_prodigal|K940chlam6_379_1		K940_chlam_8_prodigal|K940chlam8_22_7	K940_chlam_9_prodigal|K940chlam9_17_6, K940_chlam_9_prodigal|K940chlam9_27_2, K940_chlam_9_prodigal|K940chlam9_43_3, K940_chlam_9_prodigal|K940chlam9_49_2, K940_chlam_9_prodigal|K940chlam9_51_2, K940_chlam_9_prodigal|K940chlam9_62_4, K940_chlam_9_prodigal|K940chlam9_69_6	KR126_chlam_1_prodigal|KR126chlam1_2_2	KR126_chlam_3_prodigal|KR126chlam3_115_1, KR126_chlam_3_prodigal|KR126chlam3_115_3, KR126_chlam_3_prodigal|KR126chlam3_115_5, KR126_chlam_3_prodigal|KR126chlam3_115_6, KR126_chlam_3_prodigal|KR126chlam3_182_3, KR126_chlam_3_prodigal|KR126chlam3_33_12	KR126_chlam_4_prodigal|KR126chlam4_14_26, KR126_chlam_4_prodigal|KR126chlam4_42_7	KR126_chlam_5_prodigal|KR126chlam5_168_3, KR126_chlam_5_prodigal|KR126chlam5_211_3	KR126_chlam_6_prodigal|KR126chlam6_109_5					M30B2|KFB95_00910, M30B2|KFB95_01310, M30B2|KFB95_02525, M30B2|KFB95_04180, M30B2|KFB95_06565		OFTM232|OFTM232_00693	OFTM343|OFTM343_00357, OFTM343|OFTM343_00946, OFTM343|OFTM343_01701		OFTM85|OFTM85_01285, OFTM85|OFTM85_01305, OFTM85|OFTM85_01306, OFTM85|OFTM85_01309	PARAV|PUV_RS02175, PARAV|PUV_RS02665, PARAV|PUV_RS03820, PARAV|PUV_RS11360, PARAV|PUV_RS12080, PARAV|PUV_RS12110, PARAV|PUV_RS12115, PARAV|PUV_RS12295, PARAV|PUV_RS12370, PARAV|PUV_RS12375				PARUW|PC_RS06960, PARUW|PC_RS06980	PMV_8.15|MCI0381693.1, PMV_8.15|MCI0381940.1	PROGREC2|BN3769_RS00855, PROGREC2|BN3769_RS03605, PROGREC2|BN3769_RS05385, PROGREC2|BN3769_RS10935, PROGREC2|BN3769_RS12910, PROGREC2|BN3769_RS12915	PROPHO|CK425_00880, PROPHO|CK425_01405, PROPHO|CK425_06830, PROPHO|CK425_08295, PROPHO|CK425_08530, PROPHO|CK425_11075		ProNeg|PNK_RS06255, ProNeg|PNK_RS12540, ProNeg|PNK_RS12565	RHDCS1_00305	Rhab|Rhabdo_C_00250, Rhab|Rhabdo_K_01200, Rhab|Rhabdo_O_00450	RhabHel|RhT_00182, RhabHel|RhT_01173, RhabHel|RhT_01327	Rubis|BN1013_00145, Rubis|BN1013_01608, Rubis|BN1013_01610, Rubis|BN1013_02118		S4CHLAM123|MCH9624858.1, S4CHLAM123|MCH9624977.1, S4CHLAM123|MCH9625980.1, S4CHLAM123|MCH9626358.1	S4CHLAM2|MCH9627846.1			S4CHLAM6|MCH9632618.1, S4CHLAM6|MCH9632631.1, S4CHLAM6|MCH9632634.1		SIMNZ|SNE_RS00360, SIMNZ|SNE_RS00775, SIMNZ|SNE_RS00780, SIMNZ|SNE_RS10415		SP1CHLAM42|MCH9610032.1, SP1CHLAM42|MCH9610160.1, SP1CHLAM42|MCH9610712.1, SP1CHLAM42|MCH9611234.1, SP1CHLAM42|MCH9611354.1, SP1CHLAM42|MCH9611441.1		SP4CHLAM17|MCH9620485.1, SP4CHLAM17|MCH9620554.1	SP4CHLAM5|MCH9618977.1		SYNMED|SYME_00772, SYNMED|SYME_00775	SZUA-160|SZUA-160_00805			Umea1_bin1462|Umea1_bin1462_00318, Umea1_bin1462|Umea1_bin1462_00474, Umea1_bin1462|Umea1_bin1462_01417	WADCW|WCW_RS00115, WADCW|WCW_RS02625, WADCW|WCW_RS08560, WADCW|WCW_RS09035							palsa_1448|palsa_1448_00086, palsa_1448|palsa_1448_00306, palsa_1448|palsa_1448_00380, palsa_1448|palsa_1448_00382, palsa_1448|palsa_1448_01280
