## Supplementary material for "*Endozoicomonas*-chlamydiae interactions in cell-associated microbial aggregates of the coral *Pocillopora acuta*": Dataset S2 (part 2 of 3)

### Sheet: F-OGs (continued)
Orthogroup	1021942-13	1021942-14	1039689-34	1041544-29	1045192-5	1045240-7	1049244-12	1063924-70	1064120-29	1070360-7	1095360-24	1096102-30	1159587.fa.4	3300004085-10	3300005529-103	3300006056-100	3300006056-139	3300006177-14	3300009083-135	3300009084-136	3300009084-150	3300009703-49	3300009709-46	3300009787-37	3300010035-10	3300011418-10	3300011418-14	3300012931-71	3300013126-109	3300013132-109	3300013133-59	3300020740.fa.2	3300020889.fa.1	3300020970.fa.2	ACE65	AlinenSedimentsD2_bin1100	B4_bin14	Bin61_76	Bin65_10	CC_bin22	CG10BFR821140104234	CHL1NORP91	CHLAB	CHLAIB	CHLAVI	CHLBUT	CHLCOR	CHLCV	CHLFF	CHLGAL	CHLMU	CHLPE	CHLPN	CHLPP	CHLSAN	CHLSUIS	CHLTA	CLASAL	Crib	EPS4	Estrella	Ga0074140	Gw_Eff_bin_326	H124911	HK-STAS-VERR_A-1	HK-STAS-VERR_A-2	HK-STAS-VERR_A-3	HK-STAS-VERR_A-4	HK-STAS-VERR_A-5	HK-STAS-VERR_A-6	HSC3	HST3	K1000_chlam_1	K1060_chlam_1	K1060_chlam_2	K1060_chlam_5	K9	K940_chlam_3	K940_chlam_5	K940_chlam_6	K940_chlam_7	K940_chlam_8	K940_chlam_9	KR126_chlam_1	KR126_chlam_3	KR126_chlam_4	KR126_chlam_5	KR126_chlam_6	Kiruna_bin13304	L024522	L024912	M30B1	M30B2	OFTM116	OFTM232	OFTM343	OFTM358	OFTM85	PARAV	PARI007YTK11	PARI76ST10	PARIHat2	PARUW	PMV_8.15	PROGREC2	PROPHO	Pacuta_bin2	ProNeg	RHABDOW815	Rhab	RhabHel	Rubis	S4CHLAM102	S4CHLAM123	S4CHLAM2	S4CHLAM20	S4CHLAM37	S4CHLAM6	S4CHLAM7	SIMNZ	SM2339	SP1CHLAM42	SP1CHLAM54	SP4CHLAM17	SP4CHLAM5	SSA5	SYNMED	SZUA-160	TARWAD	Tobar13.5m-G69	Umea1_bin1462	WADCW	XENOCL	bin105s	bin18	bin577	mNY24nWvNh	palsa_1444	palsa_1448
OG0000068	1021942-13|GLLEOLEH_00503, 1021942-13|GLLEOLEH_00957, 1021942-13|GLLEOLEH_01008	1021942-14|LGBMDHFM_00931	1039689-34|IOFDCPKP_00788	1041544-29|GDLODPMM_00481, 1041544-29|GDLODPMM_00818, 1041544-29|GDLODPMM_01548, 1041544-29|GDLODPMM_02048, 1041544-29|GDLODPMM_02067			1049244-12|DPKPGIHO_00245	1063924-70|IDDGJEME_00083	1064120-29|MPNFDELO_00108, 1064120-29|MPNFDELO_01043	1070360-7|MNAFDIOF_02150	1095360-24|OKJDMFIN_01283		Ga0210389_10008684_1		3300005529-103|HANACOGF_00687	3300006056-100|IAMNDGCP_01257	3300006056-139|LLNDBGHI_00634	3300006177-14|ECKMPJFO_01138	3300009083-135|FEPLNKGK_02003	3300009084-136|FIBMPHPK_01181	3300009084-150|LAOBABEO_00900	3300009703-49|PEBAADJC_01491, 3300009703-49|PEBAADJC_01595	3300009709-46|LMICHLKC_00781	3300009787-37|NFOFENCB_00283, 3300009787-37|NFOFENCB_00284, 3300009787-37|NFOFENCB_01085		3300011418-10|GGIABPDN_00490, 3300011418-10|GGIABPDN_00612	3300011418-14|HEOKIGJJ_00124, 3300011418-14|HEOKIGJJ_00180, 3300011418-14|HEOKIGJJ_00181	3300012931-71|GKFENFGF_01633, 3300012931-71|GKFENFGF_01810	3300013126-109|KNBNGCFK_00208	3300013132-109|MOMFEKKI_01036	3300013133-59|PPLPNCIG_00442, 3300013133-59|PPLPNCIG_01250	3300020740.a_Ga0207056_1002_29, 3300020740.a_Ga0207056_1004_8, 3300020740.a_Ga0207056_1004_9, 3300020740.a_Ga0207056_1039_11, 3300020740.a_Ga0207056_1195_1	3300020889.a_Ga0207113_1006_48	3300020970.a_Ga0206972_1004_41, 3300020970.a_Ga0206972_1095_3	ACE65|ACE65_AN_00040, ACE65|ACE65_BM_00490, ACE65|ACE65_CD_00840	AlinenSedimentsD2_bin1100|AlinenSedimentsD2_bin1100_00863	B4_bin14|MBF8262872.1, B4_bin14|MBF8263524.1	Bin61_76|Bin61_76_00734	Bin65_10|Bin65_10_00726	CC_bin22|MCI5052009.1, CC_bin22|MCI5053120.1	CG10BFR821140104234|COT85_01890, CG10BFR821140104234|COT85_02945, CG10BFR821140104234|COT85_02955	CHL1NORP91|COB21_04530																	Crib|CSEC_RS06435, Crib|CSEC_RS11855, Crib|CSEC_p0003, Crib|CSEC_p0025	EPS4|DB42_RS02305, EPS4|DB42_RS06260, EPS4|DB42_RS08195	Estrella|ELAC_RS01160, Estrella|ELAC_RS01550, Estrella|ELAC_RS05840		Gw_Eff_bin_326|MBP9840935.1	H124911|Ga0155580_1712	HK-STAS-VERR_A-1|MCP5470102.1, HK-STAS-VERR_A-1|MCP5470198.1	HK-STAS-VERR_A-2|MCP5508544.1, HK-STAS-VERR_A-2|MCP5508603.1	HK-STAS-VERR_A-3|MCP5505829.1	HK-STAS-VERR_A-4|MCP5509819.1	HK-STAS-VERR_A-5|MCP5491983.1	HK-STAS-VERR_A-6|MCP5504481.1	HSC3|3Chlam_AS_00080, HSC3|3Chlam_CF_00250	HST3|TU23_RS05545, HST3|TU23_RS06460	K1000_chlam_1_prodigal|K1000chlam1_101_4, K1000_chlam_1_prodigal|K1000chlam1_60_10	K1060_chlam_1_prodigal|K1060chlam1_25_4	K1060_chlam_2_prodigal|K1060chlam2_92_1	K1060_chlam_5_prodigal|K1060chlam5_32_1, K1060_chlam_5_prodigal|K1060chlam5_53_1	K9|Neptu_AX_00210	K940_chlam_3_prodigal|K940chlam3_116_3		K940_chlam_6_prodigal|K940chlam6_15_9, K940_chlam_6_prodigal|K940chlam6_430_3	K940_chlam_7_prodigal|K940chlam7_117_2, K940_chlam_7_prodigal|K940chlam7_12_6, K940_chlam_7_prodigal|K940chlam7_22_3, K940_chlam_7_prodigal|K940chlam7_22_5, K940_chlam_7_prodigal|K940chlam7_82_5	K940_chlam_8_prodigal|K940chlam8_4_11	K940_chlam_9_prodigal|K940chlam9_28_21		KR126_chlam_3_prodigal|KR126chlam3_100_2, KR126_chlam_3_prodigal|KR126chlam3_13_9, KR126_chlam_3_prodigal|KR126chlam3_64_10		KR126_chlam_5_prodigal|KR126chlam5_131_1, KR126_chlam_5_prodigal|KR126chlam5_165_1, KR126_chlam_5_prodigal|KR126chlam5_173_1, KR126_chlam_5_prodigal|KR126chlam5_22_5, KR126_chlam_5_prodigal|KR126chlam5_99_3		Kiruna_bin13304|Kiruna_bin13304_01209	L024522|Ga0156088_10714	L024912|Ga0156036_1187, L024912|Ga0156036_12013, L024912|Ga0156036_15512	M30B1|KFB93_05610	M30B2|KFB95_06155		OFTM232|OFTM232_01106, OFTM232|OFTM232_01679	OFTM343|OFTM343_01158	OFTM358|OFTM358_00022	OFTM85|OFTM85_00797	PARAV|PUV_RS00425, PARAV|PUV_RS00885, PARAV|PUV_RS01535, PARAV|PUV_RS08585, PARAV|PUV_RS09845, PARAV|PUV_RS11780				PARUW|PC_RS01400, PARUW|PC_RS02640, PARUW|PC_RS03030		PROGREC2|BN3769_RS04235, PROGREC2|BN3769_RS04375, PROGREC2|BN3769_RS07105, PROGREC2|BN3769_RS09040, PROGREC2|BN3769_RS09270, PROGREC2|BN3769_RS12445	PROPHO|CK425_00035, PROPHO|CK425_04115, PROPHO|CK425_06770, PROPHO|CK425_09140, PROPHO|CK425_11050, PROPHO|CK425_13135		ProNeg|PNK_RS02105, ProNeg|PNK_RS07055, ProNeg|PNK_RS10020	RHDCS1_00705	Rhab|Rhabdo_P_00750	RhabHel|RhT_00542	Rubis|BN1013_00149, Rubis|BN1013_01239, Rubis|BN1013_01419, Rubis|BN1013_02211	S4CHLAM102|MCH9611667.1, S4CHLAM102|MCH9613122.1	S4CHLAM123|MCH9625821.1	S4CHLAM2|MCH9627944.1	S4CHLAM20|MCH9620744.1	S4CHLAM37|MCH9630841.1	S4CHLAM6|MCH9633073.1		SIMNZ|SNE_RS00260, SIMNZ|SNE_RS05955	SM2339|AMS24_03475	SP1CHLAM42|MCH9610320.1	SP1CHLAM54|MCH9615906.1	SP4CHLAM17|MCH9620373.1	SP4CHLAM5|MCH9618113.1	SSA5|QLH34712.1, SSA5|QLH35319.1, SSA5|QLH36756.1	SYNMED|SYME_01894	SZUA-160|SZUA-160_01084	TARWAD|CMO81_00300, TARWAD|CMO81_00350, TARWAD|CMO81_06070, TARWAD|CMO81_06275, TARWAD|CMO81_11260, TARWAD|CMO81_12465	Tobar13.5m-G69|MCF7852382.1, Tobar13.5m-G69|MCF7852720.1	Umea1_bin1462|Umea1_bin1462_00578	WADCW|WCW_RS08720, WADCW|WCW_RS08775	XENOCL|Chla0007_00003	bin105s|bin105s_00790	bin18|NCF70570.1, bin18|NCF71101.1	bin577|MCE5293193.1, bin577|MCE5294459.1, bin577|MCE5295140.1, bin577|MCE5295451.1		palsa_1444|palsa_1444_01170	palsa_1448|palsa_1448_00377
OG0000069	1021942-13|GLLEOLEH_01286	1021942-14|LGBMDHFM_00788, 1021942-14|LGBMDHFM_00789	1039689-34|IOFDCPKP_00572		1045192-5|LKKCNNGL_00040, 1045192-5|LKKCNNGL_00366, 1045192-5|LKKCNNGL_01312	1045240-7|NHDGFNMI_00304	1049244-12|DPKPGIHO_00202, 1049244-12|DPKPGIHO_00239	1063924-70|IDDGJEME_00378, 1063924-70|IDDGJEME_00985, 1063924-70|IDDGJEME_01329, 1063924-70|IDDGJEME_01514	1064120-29|MPNFDELO_00740, 1064120-29|MPNFDELO_00929	1070360-7|MNAFDIOF_01885	1095360-24|OKJDMFIN_01729	1096102-30|LBNIEKCL_01058, 1096102-30|LBNIEKCL_01260		3300004085-10|JMIPOPNA_00745, 3300004085-10|JMIPOPNA_00772	3300005529-103|HANACOGF_00447, 3300005529-103|HANACOGF_01489	3300006056-100|IAMNDGCP_00145, 3300006056-100|IAMNDGCP_01318		3300006177-14|ECKMPJFO_00050, 3300006177-14|ECKMPJFO_00807, 3300006177-14|ECKMPJFO_00808	3300009083-135|FEPLNKGK_00566	3300009084-136|FIBMPHPK_01770		3300009703-49|PEBAADJC_00768, 3300009703-49|PEBAADJC_01079, 3300009703-49|PEBAADJC_01080	3300009709-46|LMICHLKC_00299		3300010035-10|IKNAMKLF_00191, 3300010035-10|IKNAMKLF_00952	3300011418-10|GGIABPDN_00213		3300012931-71|GKFENFGF_00732, 3300012931-71|GKFENFGF_00898, 3300012931-71|GKFENFGF_00899, 3300012931-71|GKFENFGF_01434	3300013126-109|KNBNGCFK_00300	3300013132-109|MOMFEKKI_00880	3300013133-59|PPLPNCIG_00551, 3300013133-59|PPLPNCIG_01435	3300020740.a_Ga0207056_1078_6		3300020970.a_Ga0206972_1009_19, 3300020970.a_Ga0206972_1064_23		AlinenSedimentsD2_bin1100|AlinenSedimentsD2_bin1100_00817, AlinenSedimentsD2_bin1100|AlinenSedimentsD2_bin1100_00818, AlinenSedimentsD2_bin1100|AlinenSedimentsD2_bin1100_00819	B4_bin14|MBF8263211.1, B4_bin14|MBF8263212.1	Bin61_76|Bin61_76_00335, Bin61_76|Bin61_76_01254	Bin65_10|Bin65_10_01372, Bin65_10|Bin65_10_01439	CC_bin22|MCI5052272.1, CC_bin22|MCI5052405.1, CC_bin22|MCI5052662.1	CG10BFR821140104234|COT85_02405, CG10BFR821140104234|COT85_02410, CG10BFR821140104234|COT85_05255	CHL1NORP91|COB21_01815, CHL1NORP91|COB21_05760	CHLAB|CAB_RS04410	CHLAIB|H359_RS04585	CHLAVI|RT28_RS03200	CHLBUT|E1N70_RS01340	CHLCOR|KJIKHAEB_00389	CHLCV|CCA_RS04470	CHLFF|CF_RS00635	CHLGAL|M787_RS01275	CHLMU|TC_RS00575	CHLPE|G5S_RS00730	CHLPN|CPn0878	CHLPP|CPK_ORF00285	CHLSAN|Cs308_RS02415	CHLSUIS|Q499_RS04035	CHLTA|CTA_RS03995	CLASAL|clavoV3trCoIl_AA_01380	Crib|CSEC_RS07445, Crib|CSEC_RS12795		Estrella|ELAC_RS00050, Estrella|ELAC_RS07855	Ga0074140|Ga0074140_11867	Gw_Eff_bin_326|MBP9840996.1		HK-STAS-VERR_A-1|MCP5469737.1, HK-STAS-VERR_A-1|MCP5469899.1	HK-STAS-VERR_A-2|MCP5507349.1, HK-STAS-VERR_A-2|MCP5507910.1	HK-STAS-VERR_A-3|MCP5505902.1, HK-STAS-VERR_A-3|MCP5506073.1	HK-STAS-VERR_A-4|MCP5509803.1, HK-STAS-VERR_A-4|MCP5509804.1	HK-STAS-VERR_A-5|MCP5491871.1	HK-STAS-VERR_A-6|MCP5504558.1, HK-STAS-VERR_A-6|MCP5505104.1			K1000_chlam_1_prodigal|K1000chlam1_19_10	K1060_chlam_1_prodigal|K1060chlam1_66_4	K1060_chlam_2_prodigal|K1060chlam2_108_2, K1060_chlam_2_prodigal|K1060chlam2_24_1, K1060_chlam_2_prodigal|K1060chlam2_5_26	K1060_chlam_5_prodigal|K1060chlam5_40_8	K9|Neptu_BA_00070, K9|Neptu_BB_00240	K940_chlam_3_prodigal|K940chlam3_63_1, K940_chlam_3_prodigal|K940chlam3_89_9, K940_chlam_3_prodigal|K940chlam3_9_12	K940_chlam_5_prodigal|K940chlam5_67_8	K940_chlam_6_prodigal|K940chlam6_169_1, K940_chlam_6_prodigal|K940chlam6_234_3, K940_chlam_6_prodigal|K940chlam6_303_3	K940_chlam_7_prodigal|K940chlam7_217_1		K940_chlam_9_prodigal|K940chlam9_17_3	KR126_chlam_1_prodigal|KR126chlam1_18_19, KR126_chlam_1_prodigal|KR126chlam1_18_20, KR126_chlam_1_prodigal|KR126chlam1_1_146	KR126_chlam_3_prodigal|KR126chlam3_11_15	KR126_chlam_4_prodigal|KR126chlam4_3_24	KR126_chlam_5_prodigal|KR126chlam5_120_3	KR126_chlam_6_prodigal|KR126chlam6_150_3	Kiruna_bin13304|Kiruna_bin13304_00004	L024522|Ga0156088_11037, L024522|Ga0156088_115128, L024522|Ga0156088_115129, L024522|Ga0156088_127122	L024912|Ga0156036_15320	M30B1|KFB93_06005, M30B1|KFB93_08170	M30B2|KFB95_03345, M30B2|KFB95_05790	OFTM116|OFTM116_00599	OFTM232|OFTM232_00095, OFTM232|OFTM232_01254	OFTM343|OFTM343_00327, OFTM343|OFTM343_00328, OFTM343|OFTM343_01680	OFTM358|OFTM358_01317	OFTM85|OFTM85_01435	PARAV|PUV_RS03000, PARAV|PUV_RS11885					PMV_8.15|MCI0382218.1	PROGREC2|BN3769_RS06565	PROPHO|CK425_05255	Pacuta_bin2|Pacuta_bin2_07420, Pacuta_bin2|Pacuta_bin2_08230		RHDCS1_01312	Rhab|Rhabdo_B_00490	RhabHel|RhT_00769		S4CHLAM102|MCH9612504.1, S4CHLAM102|MCH9612795.1	S4CHLAM123|MCH9625106.1	S4CHLAM2|MCH9628082.1	S4CHLAM20|MCH9621916.1, S4CHLAM20|MCH9621964.1	S4CHLAM37|MCH9631092.1, S4CHLAM37|MCH9631303.1, S4CHLAM37|MCH9631384.1	S4CHLAM6|MCH9632818.1	S4CHLAM7|MCH9633596.1	SIMNZ|SNE_RS12155, SIMNZ|SNE_RS12285		SP1CHLAM42|MCH9610290.1, SP1CHLAM42|MCH9610397.1	SP1CHLAM54|MCH9615227.1, SP1CHLAM54|MCH9615228.1, SP1CHLAM54|MCH9615229.1, SP1CHLAM54|MCH9615622.1	SP4CHLAM17|MCH9619809.1	SP4CHLAM5|MCH9618135.1, SP4CHLAM5|MCH9618331.1		SYNMED|SYME_00441, SYNMED|SYME_00908	SZUA-160|SZUA-160_00150, SZUA-160|SZUA-160_00865	TARWAD|CMO81_01210, TARWAD|CMO81_07320	Tobar13.5m-G69|MCF7852667.1, Tobar13.5m-G69|MCF7852788.1, Tobar13.5m-G69|MCF7853005.1	Umea1_bin1462|Umea1_bin1462_00884, Umea1_bin1462|Umea1_bin1462_00972	WADCW|WCW_RS09605	XENOCL|Chla0006_00147, XENOCL|Chla0007_00076	bin105s|bin105s_00740	bin18|NCF70550.1, bin18|NCF71358.1	bin577|MCE5294520.1		palsa_1444|palsa_1444_00774	palsa_1448|palsa_1448_01092, palsa_1448|palsa_1448_01094, palsa_1448|palsa_1448_01438
OG0000070	1021942-13|GLLEOLEH_00774, 1021942-13|GLLEOLEH_00777, 1021942-13|GLLEOLEH_00778, 1021942-13|GLLEOLEH_01686	1021942-14|LGBMDHFM_00004, 1021942-14|LGBMDHFM_00009	1039689-34|IOFDCPKP_00422, 1039689-34|IOFDCPKP_00730	1041544-29|GDLODPMM_00992, 1041544-29|GDLODPMM_01012, 1041544-29|GDLODPMM_02347				1063924-70|IDDGJEME_00025, 1063924-70|IDDGJEME_00148, 1063924-70|IDDGJEME_00149, 1063924-70|IDDGJEME_00559	1064120-29|MPNFDELO_00526	1070360-7|MNAFDIOF_00800, 1070360-7|MNAFDIOF_01871, 1070360-7|MNAFDIOF_01872, 1070360-7|MNAFDIOF_02321		1096102-30|LBNIEKCL_00616			3300005529-103|HANACOGF_00964, 3300005529-103|HANACOGF_00965, 3300005529-103|HANACOGF_00972, 3300005529-103|HANACOGF_00973	3300006056-100|IAMNDGCP_00465, 3300006056-100|IAMNDGCP_00807		3300006177-14|ECKMPJFO_01471	3300009083-135|FEPLNKGK_00687, 3300009083-135|FEPLNKGK_01863	3300009084-136|FIBMPHPK_00277, 3300009084-136|FIBMPHPK_01284	3300009084-150|LAOBABEO_00395, 3300009084-150|LAOBABEO_00817			3300009787-37|NFOFENCB_00651, 3300009787-37|NFOFENCB_01109		3300011418-10|GGIABPDN_00100, 3300011418-10|GGIABPDN_00406, 3300011418-10|GGIABPDN_00407, 3300011418-10|GGIABPDN_00408, 3300011418-10|GGIABPDN_01904, 3300011418-10|GGIABPDN_01912	3300011418-14|HEOKIGJJ_01696, 3300011418-14|HEOKIGJJ_01878			3300013132-109|MOMFEKKI_01346	3300013133-59|PPLPNCIG_00040	3300020740.a_Ga0207056_1041_8, 3300020740.a_Ga0207056_1072_10	3300020889.a_Ga0207113_1031_33, 3300020889.a_Ga0207113_1031_34, 3300020889.a_Ga0207113_1031_35, 3300020889.a_Ga0207113_1042_4, 3300020889.a_Ga0207113_1065_22, 3300020889.a_Ga0207113_1066_18, 3300020889.a_Ga0207113_1078_5	3300020970.a_Ga0206972_1014_11	ACE65|ACE65_BL_00600, ACE65|ACE65_CK_00960	AlinenSedimentsD2_bin1100|AlinenSedimentsD2_bin1100_01067	B4_bin14|MBF8262510.1, B4_bin14|MBF8263785.1	Bin61_76|Bin61_76_00516, Bin61_76|Bin61_76_00583, Bin61_76|Bin61_76_00587		CC_bin22|MCI5051702.1, CC_bin22|MCI5052783.1, CC_bin22|MCI5052806.1	CG10BFR821140104234|COT85_03975, CG10BFR821140104234|COT85_04015, CG10BFR821140104234|COT85_05510, CG10BFR821140104234|COT85_06785, CG10BFR821140104234|COT85_07030, CG10BFR821140104234|COT85_07050																		Crib|CSEC_RS06865, Crib|CSEC_RS08340, Crib|CSEC_RS09265	EPS4|DB42_RS02470, EPS4|DB42_RS03480	Estrella|ELAC_RS02750		Gw_Eff_bin_326|MBP9841154.1, Gw_Eff_bin_326|MBP9841527.1, Gw_Eff_bin_326|MBP9841532.1		HK-STAS-VERR_A-1|MCP5468950.1, HK-STAS-VERR_A-1|MCP5468965.1, HK-STAS-VERR_A-1|MCP5469135.1, HK-STAS-VERR_A-1|MCP5469393.1, HK-STAS-VERR_A-1|MCP5469834.1, HK-STAS-VERR_A-1|MCP5470045.1	HK-STAS-VERR_A-2|MCP5507047.1, HK-STAS-VERR_A-2|MCP5507946.1				HK-STAS-VERR_A-6|MCP5503954.1	HSC3|3Chlam_AJ_00740, HSC3|3Chlam_BA_00990	HST3|TU23_RS00590, HST3|TU23_RS03010, HST3|TU23_RS06685	K1000_chlam_1_prodigal|K1000chlam1_17_17		K1060_chlam_2_prodigal|K1060chlam2_50_5, K1060_chlam_2_prodigal|K1060chlam2_7_15	K1060_chlam_5_prodigal|K1060chlam5_23_1, K1060_chlam_5_prodigal|K1060chlam5_34_14, K1060_chlam_5_prodigal|K1060chlam5_34_5	K9|Neptu_BX_00040	K940_chlam_3_prodigal|K940chlam3_64_6		K940_chlam_6_prodigal|K940chlam6_295_2	K940_chlam_7_prodigal|K940chlam7_242_2, K940_chlam_7_prodigal|K940chlam7_264_1		K940_chlam_9_prodigal|K940chlam9_74_4, K940_chlam_9_prodigal|K940chlam9_9_16						Kiruna_bin13304|Kiruna_bin13304_01153	L024522|Ga0156088_1242		M30B1|KFB93_01800	M30B2|KFB95_01670	OFTM116|OFTM116_00816	OFTM232|OFTM232_00712			OFTM85|OFTM85_00985, OFTM85|OFTM85_01505	PARAV|PUV_RS01885				PARUW|PC_RS04360, PARUW|PC_RS06300, PARUW|PC_RS06570	PMV_8.15|MCI0381714.1	PROGREC2|BN3769_RS02470, PROGREC2|BN3769_RS08380, PROGREC2|BN3769_RS09695	PROPHO|CK425_06225		ProNeg|PNK_RS01840, ProNeg|PNK_RS02725, ProNeg|PNK_RS05960, ProNeg|PNK_RS07740, ProNeg|PNK_RS08810				Rubis|BN1013_00048, Rubis|BN1013_01816, Rubis|BN1013_02252, Rubis|BN1013_02255, Rubis|BN1013_02259		S4CHLAM123|MCH9625444.1, S4CHLAM123|MCH9626114.1, S4CHLAM123|MCH9626115.1	S4CHLAM2|MCH9626943.1, S4CHLAM2|MCH9627865.1, S4CHLAM2|MCH9627867.1			S4CHLAM6|MCH9631814.1, S4CHLAM6|MCH9631820.1, S4CHLAM6|MCH9631961.1, S4CHLAM6|MCH9632041.1, S4CHLAM6|MCH9632621.1, S4CHLAM6|MCH9632833.1	S4CHLAM7|MCH9634274.1, S4CHLAM7|MCH9634295.1, S4CHLAM7|MCH9634401.1			SP1CHLAM42|MCH9610293.1, SP1CHLAM42|MCH9610657.1, SP1CHLAM42|MCH9610659.1, SP1CHLAM42|MCH9610752.1, SP1CHLAM42|MCH9610958.1, SP1CHLAM42|MCH9610971.1	SP1CHLAM54|MCH9616428.1, SP1CHLAM54|MCH9616431.1, SP1CHLAM54|MCH9616433.1	SP4CHLAM17|MCH9619350.1, SP4CHLAM17|MCH9619496.1, SP4CHLAM17|MCH9619497.1, SP4CHLAM17|MCH9619502.1, SP4CHLAM17|MCH9620539.1		SSA5|QLH36142.1, SSA5|QLH36513.1	SYNMED|SYME_01324		TARWAD|CMO81_10140	Tobar13.5m-G69|MCF7852933.1	Umea1_bin1462|Umea1_bin1462_00095, Umea1_bin1462|Umea1_bin1462_01001, Umea1_bin1462|Umea1_bin1462_01395	WADCW|WCW_RS01975, WADCW|WCW_RS05005		bin105s|bin105s_00732, bin105s|bin105s_01042, bin105s|bin105s_01407	bin18|NCF71404.1	bin577|MCE5293365.1		palsa_1444|palsa_1444_00911, palsa_1444|palsa_1444_00914, palsa_1444|palsa_1444_00921, palsa_1444|palsa_1444_00922, palsa_1444|palsa_1444_00923	palsa_1448|palsa_1448_00138, palsa_1448|palsa_1448_00329
OG0000071	1021942-13|GLLEOLEH_01308, 1021942-13|GLLEOLEH_01764	1021942-14|LGBMDHFM_00914	1039689-34|IOFDCPKP_00557	1041544-29|GDLODPMM_00230, 1041544-29|GDLODPMM_01479	1045192-5|LKKCNNGL_00594	1045240-7|NHDGFNMI_00634	1049244-12|DPKPGIHO_00595	1063924-70|IDDGJEME_00716	1064120-29|MPNFDELO_01120	1070360-7|MNAFDIOF_01524	1095360-24|OKJDMFIN_01786	1096102-30|LBNIEKCL_00470, 1096102-30|LBNIEKCL_00785	Ga0210389_10004197_5	3300004085-10|JMIPOPNA_00626	3300005529-103|HANACOGF_00658	3300006056-100|IAMNDGCP_00844		3300006177-14|ECKMPJFO_00680	3300009083-135|FEPLNKGK_01921, 3300009083-135|FEPLNKGK_02001	3300009084-136|FIBMPHPK_00620, 3300009084-136|FIBMPHPK_01179	3300009084-150|LAOBABEO_00212	3300009703-49|PEBAADJC_01076, 3300009703-49|PEBAADJC_01459	3300009709-46|LMICHLKC_00767, 3300009709-46|LMICHLKC_00777	3300009787-37|NFOFENCB_01573		3300011418-10|GGIABPDN_01664	3300011418-14|HEOKIGJJ_01151, 3300011418-14|HEOKIGJJ_01453	3300012931-71|GKFENFGF_01269, 3300012931-71|GKFENFGF_01458	3300013126-109|KNBNGCFK_00319	3300013132-109|MOMFEKKI_00521	3300013133-59|PPLPNCIG_00386	3300020740.a_Ga0207056_1014_35	3300020889.a_Ga0207113_1125_19	3300020970.a_Ga0206972_1016_36	ACE65|ACE65_AT_00090, ACE65|ACE65_BP_00360	AlinenSedimentsD2_bin1100|AlinenSedimentsD2_bin1100_00778, AlinenSedimentsD2_bin1100|AlinenSedimentsD2_bin1100_01381	B4_bin14|MBF8262623.1, B4_bin14|MBF8263373.1	Bin61_76|Bin61_76_00152	Bin65_10|Bin65_10_00610	CC_bin22|MCI5053154.1	CG10BFR821140104234|COT85_02920	CHL1NORP91|COB21_03245	CHLAB|CAB_RS02500	CHLAIB|H359_RS02595		CHLBUT|E1N70_RS04485	CHLCOR|KJIKHAEB_00915	CHLCV|CCA_RS02495	CHLFF|CF_RS02595	CHLGAL|M787_RS04240	CHLMU|TC_RS02335	CHLPE|G5S_RS03760	CHLPN|CPn0286	CHLPP|CPK_ORF00794	CHLSAN|Cs308_RS04185	CHLSUIS|Q499_RS01080	CHLTA|CTA_RS01040	CLASAL|clavoV3trCoIl_AB_00610	Crib|CSEC_RS01660, Crib|CSEC_RS02820, Crib|CSEC_RS08830	EPS4|DB42_RS04740, EPS4|DB42_RS08560	Estrella|ELAC_RS00160, Estrella|ELAC_RS06635	Ga0074140|Ga0074140_11790	Gw_Eff_bin_326|MBP9842033.1	H124911|Ga0155580_1553	HK-STAS-VERR_A-1|MCP5469319.1, HK-STAS-VERR_A-1|MCP5469860.1	HK-STAS-VERR_A-2|MCP5507661.1, HK-STAS-VERR_A-2|MCP5507938.1, HK-STAS-VERR_A-2|MCP5508781.1		HK-STAS-VERR_A-4|MCP5509779.1	HK-STAS-VERR_A-5|MCP5491939.1	HK-STAS-VERR_A-6|MCP5505238.1	HSC3|3Chlam_AP_00240, HSC3|3Chlam_CF_00490	HST3|TU23_RS02445, HST3|TU23_RS08650	K1000_chlam_1_prodigal|K1000chlam1_5_9	K1060_chlam_1_prodigal|K1060chlam1_30_8		K1060_chlam_5_prodigal|K1060chlam5_1_9, K1060_chlam_5_prodigal|K1060chlam5_7_47	K9|Neptu_AN_00150	K940_chlam_3_prodigal|K940chlam3_12_8, K940_chlam_3_prodigal|K940chlam3_208_3	K940_chlam_5_prodigal|K940chlam5_27_5	K940_chlam_6_prodigal|K940chlam6_262_1, K940_chlam_6_prodigal|K940chlam6_63_4	K940_chlam_7_prodigal|K940chlam7_248_2	K940_chlam_8_prodigal|K940chlam8_10_24, K940_chlam_8_prodigal|K940chlam8_1_27	K940_chlam_9_prodigal|K940chlam9_44_3, K940_chlam_9_prodigal|K940chlam9_4_27	KR126_chlam_1_prodigal|KR126chlam1_10_55, KR126_chlam_1_prodigal|KR126chlam1_14_16	KR126_chlam_3_prodigal|KR126chlam3_26_8, KR126_chlam_3_prodigal|KR126chlam3_65_7	KR126_chlam_4_prodigal|KR126chlam4_55_4	KR126_chlam_5_prodigal|KR126chlam5_40_6	KR126_chlam_6_prodigal|KR126chlam6_2_1, KR126_chlam_6_prodigal|KR126chlam6_77_7	Kiruna_bin13304|Kiruna_bin13304_01033	L024522|Ga0156088_115105	L024912|Ga0156036_1199	M30B1|KFB93_06455	M30B2|KFB95_05250	OFTM116|OFTM116_01090	OFTM232|OFTM232_00201, OFTM232|OFTM232_00934	OFTM343|OFTM343_00010	OFTM358|OFTM358_00231, OFTM358|OFTM358_01492	OFTM85|OFTM85_00141, OFTM85|OFTM85_00533	PARAV|PUV_RS06020, PARAV|PUV_RS07575, PARAV|PUV_RS08755	PARI007YTK11|007YTK11_00373	PARI76ST10|76ST10_00397	PARIHat2|HAT2_00413	PARUW|PC_RS04230, PARUW|PC_RS05385	PMV_8.15|MCI0382068.1, PMV_8.15|MCI0382304.1	PROGREC2|BN3769_RS00805, PROGREC2|BN3769_RS08475, PROGREC2|BN3769_RS12595	PROPHO|CK425_02220, PROPHO|CK425_09885	Pacuta_bin2|Pacuta_bin2_01810, Pacuta_bin2|Pacuta_bin2_01820	ProNeg|PNK_RS03770, ProNeg|PNK_RS05770, ProNeg|PNK_RS06145	RHDCS1_00408	Rhab|Rhabdo_R_00970	RhabHel|RhT_00553	Rubis|BN1013_01512, Rubis|BN1013_01733	S4CHLAM102|MCH9611630.1	S4CHLAM123|MCH9626002.1, S4CHLAM123|MCH9626251.1	S4CHLAM2|MCH9626422.1, S4CHLAM2|MCH9627795.1	S4CHLAM20|MCH9621391.1	S4CHLAM37|MCH9630624.1, S4CHLAM37|MCH9630709.1	S4CHLAM6|MCH9633110.1	S4CHLAM7|MCH9633804.1	SIMNZ|SNE_RS06925	SM2339|AMS24_05105	SP1CHLAM42|MCH9610276.1, SP1CHLAM42|MCH9610390.1	SP1CHLAM54|MCH9615682.1	SP4CHLAM17|MCH9619214.1, SP4CHLAM17|MCH9620171.1	SP4CHLAM5|MCH9618360.1	SSA5|QLH37658.1	SYNMED|SYME_01664	SZUA-160|SZUA-160_00081, SZUA-160|SZUA-160_00897	TARWAD|CMO81_08055	Tobar13.5m-G69|MCF7852263.1	Umea1_bin1462|Umea1_bin1462_00224	WADCW|WCW_RS04645	XENOCL|Chla0012_00043	bin105s|bin105s_01044	bin18|NCF71117.1	bin577|MCE5293234.1, bin577|MCE5294663.1	mNY24nWvNh|CALTSX01_01065	palsa_1444|palsa_1444_01863	palsa_1448|palsa_1448_01431, palsa_1448|palsa_1448_01432
OG0000072	1021942-13|GLLEOLEH_01102, 1021942-13|GLLEOLEH_01222, 1021942-13|GLLEOLEH_01568	1021942-14|LGBMDHFM_00504, 1021942-14|LGBMDHFM_00613, 1021942-14|LGBMDHFM_00654, 1021942-14|LGBMDHFM_01059			1045192-5|LKKCNNGL_00362		1049244-12|DPKPGIHO_00363	1063924-70|IDDGJEME_00172, 1063924-70|IDDGJEME_00723, 1063924-70|IDDGJEME_00983	1064120-29|MPNFDELO_00141	1070360-7|MNAFDIOF_00423, 1070360-7|MNAFDIOF_00457	1095360-24|OKJDMFIN_00072, 1095360-24|OKJDMFIN_00074, 1095360-24|OKJDMFIN_01697	1096102-30|LBNIEKCL_00535, 1096102-30|LBNIEKCL_01277, 1096102-30|LBNIEKCL_01692	Ga0210389_10002903_1, Ga0210389_10003473_18	3300004085-10|JMIPOPNA_00777	3300005529-103|HANACOGF_00961, 3300005529-103|HANACOGF_01020	3300006056-100|IAMNDGCP_00157, 3300006056-100|IAMNDGCP_00973, 3300006056-100|IAMNDGCP_01102	3300006056-139|LLNDBGHI_00177, 3300006056-139|LLNDBGHI_00446, 3300006056-139|LLNDBGHI_00447	3300006177-14|ECKMPJFO_00290, 3300006177-14|ECKMPJFO_01008, 3300006177-14|ECKMPJFO_01615				3300009703-49|PEBAADJC_00442, 3300009703-49|PEBAADJC_00612, 3300009703-49|PEBAADJC_00694	3300009709-46|LMICHLKC_00783, 3300009709-46|LMICHLKC_01517		3300010035-10|IKNAMKLF_00202		3300011418-14|HEOKIGJJ_00425	3300012931-71|GKFENFGF_00195, 3300012931-71|GKFENFGF_00262, 3300012931-71|GKFENFGF_00458	3300013126-109|KNBNGCFK_00103	3300013132-109|MOMFEKKI_00286, 3300013132-109|MOMFEKKI_00456, 3300013132-109|MOMFEKKI_01421	3300013133-59|PPLPNCIG_00465, 3300013133-59|PPLPNCIG_00793, 3300013133-59|PPLPNCIG_00936			3300020970.a_Ga0206972_1272_5		AlinenSedimentsD2_bin1100|AlinenSedimentsD2_bin1100_00320, AlinenSedimentsD2_bin1100|AlinenSedimentsD2_bin1100_01382	B4_bin14|MBF8263522.1, B4_bin14|MBF8263836.1	Bin61_76|Bin61_76_00538, Bin61_76|Bin61_76_00738	Bin65_10|Bin65_10_00312, Bin65_10|Bin65_10_01468	CC_bin22|MCI5052290.1, CC_bin22|MCI5053076.1, CC_bin22|MCI5053163.1	CG10BFR821140104234|COT85_02195, CG10BFR821140104234|COT85_03460, CG10BFR821140104234|COT85_04625	CHL1NORP91|COB21_01845, CHL1NORP91|COB21_04305, CHL1NORP91|COB21_04325																				Ga0074140|Ga0074140_11567, Ga0074140|Ga0074140_12433, Ga0074140|Ga0074140_12434	Gw_Eff_bin_326|MBP9840893.1, Gw_Eff_bin_326|MBP9841911.1, Gw_Eff_bin_326|MBP9841917.1, Gw_Eff_bin_326|MBP9842066.1	H124911|Ga0155580_1068, H124911|Ga0155580_12027			HK-STAS-VERR_A-3|MCP5505988.1, HK-STAS-VERR_A-3|MCP5506062.1	HK-STAS-VERR_A-4|MCP5509754.1, HK-STAS-VERR_A-4|MCP5509764.1, HK-STAS-VERR_A-4|MCP5509765.1	HK-STAS-VERR_A-5|MCP5491925.1, HK-STAS-VERR_A-5|MCP5491926.1, HK-STAS-VERR_A-5|MCP5492810.1	HK-STAS-VERR_A-6|MCP5504016.1, HK-STAS-VERR_A-6|MCP5505089.1, HK-STAS-VERR_A-6|MCP5505181.1			K1000_chlam_1_prodigal|K1000chlam1_130_6, K1000_chlam_1_prodigal|K1000chlam1_15_13	K1060_chlam_1_prodigal|K1060chlam1_28_16, K1060_chlam_1_prodigal|K1060chlam1_48_9	K1060_chlam_2_prodigal|K1060chlam2_24_9, K1060_chlam_2_prodigal|K1060chlam2_34_15	K1060_chlam_5_prodigal|K1060chlam5_20_27, K1060_chlam_5_prodigal|K1060chlam5_4_48	K9|Neptu_AA_00980		K940_chlam_5_prodigal|K940chlam5_181_2, K940_chlam_5_prodigal|K940chlam5_97_3	K940_chlam_6_prodigal|K940chlam6_271_1, K940_chlam_6_prodigal|K940chlam6_60_4, K940_chlam_6_prodigal|K940chlam6_78_4				KR126_chlam_1_prodigal|KR126chlam1_12_7, KR126_chlam_1_prodigal|KR126chlam1_20_8	KR126_chlam_3_prodigal|KR126chlam3_14_16, KR126_chlam_3_prodigal|KR126chlam3_50_12	KR126_chlam_4_prodigal|KR126chlam4_17_10, KR126_chlam_4_prodigal|KR126chlam4_70_3	KR126_chlam_5_prodigal|KR126chlam5_79_2	KR126_chlam_6_prodigal|KR126chlam6_15_21, KR126_chlam_6_prodigal|KR126chlam6_95_3	Kiruna_bin13304|Kiruna_bin13304_00846, Kiruna_bin13304|Kiruna_bin13304_01190	L024522|Ga0156088_11539, L024522|Ga0156088_11939, L024522|Ga0156088_12110	L024912|Ga0156036_15127	M30B1|KFB93_01465, M30B1|KFB93_06380, M30B1|KFB93_08105	M30B2|KFB95_01405, M30B2|KFB95_03440, M30B2|KFB95_05315	OFTM116|OFTM116_00192, OFTM116|OFTM116_00890		OFTM343|OFTM343_01218, OFTM343|OFTM343_01232, OFTM343|OFTM343_01233, OFTM343|OFTM343_01691	OFTM358|OFTM358_01223							PMV_8.15|MCI0381823.1, PMV_8.15|MCI0381899.1			Pacuta_bin2|Pacuta_bin2_08270		RHDCS1_01011	Rhab|Rhabdo_K_00780	RhabHel|RhT_00135		S4CHLAM102|MCH9611615.1, S4CHLAM102|MCH9612404.1, S4CHLAM102|MCH9612901.1			S4CHLAM20|MCH9621406.1, S4CHLAM20|MCH9621407.1	S4CHLAM37|MCH9630158.1, S4CHLAM37|MCH9630740.1, S4CHLAM37|MCH9631593.1	S4CHLAM6|MCH9632203.1, S4CHLAM6|MCH9632633.1, S4CHLAM6|MCH9632647.1	S4CHLAM7|MCH9633567.1, S4CHLAM7|MCH9633939.1	SIMNZ|SNE_RS00585, SIMNZ|SNE_RS03665, SIMNZ|SNE_RS06850, SIMNZ|SNE_RS12015	SM2339|AMS24_02680		SP1CHLAM54|MCH9615661.1, SP1CHLAM54|MCH9615671.1, SP1CHLAM54|MCH9615856.1, SP1CHLAM54|MCH9616525.1		SP4CHLAM5|MCH9618344.1		SYNMED|SYME_00893, SYNMED|SYME_01675, SYNMED|SYME_01757	SZUA-160|SZUA-160_00516, SZUA-160|SZUA-160_01044		Tobar13.5m-G69|MCF7852253.1, Tobar13.5m-G69|MCF7852530.1, Tobar13.5m-G69|MCF7853128.1	Umea1_bin1462|Umea1_bin1462_00532, Umea1_bin1462|Umea1_bin1462_01277		XENOCL|Chla0006_00133	bin105s|bin105s_00218, bin105s|bin105s_01221				palsa_1444|palsa_1444_00748, palsa_1444|palsa_1444_01562, palsa_1444|palsa_1444_02100, palsa_1444|palsa_1444_02130	palsa_1448|palsa_1448_00325, palsa_1448|palsa_1448_00505, palsa_1448|palsa_1448_00766
OG0000073	1021942-13|GLLEOLEH_00353		1039689-34|IOFDCPKP_01047	1041544-29|GDLODPMM_00225, 1041544-29|GDLODPMM_00252, 1041544-29|GDLODPMM_01433, 1041544-29|GDLODPMM_01906		1045240-7|NHDGFNMI_01255		1063924-70|IDDGJEME_00065, 1063924-70|IDDGJEME_01198	1064120-29|MPNFDELO_00318, 1064120-29|MPNFDELO_01684	1070360-7|MNAFDIOF_00511, 1070360-7|MNAFDIOF_02038						3300006056-100|IAMNDGCP_01269		3300006177-14|ECKMPJFO_00023	3300009083-135|FEPLNKGK_00831, 3300009083-135|FEPLNKGK_02033	3300009084-136|FIBMPHPK_00254, 3300009084-136|FIBMPHPK_00991, 3300009084-136|FIBMPHPK_01568, 3300009084-136|FIBMPHPK_01640, 3300009084-136|FIBMPHPK_01964	3300009084-150|LAOBABEO_01177, 3300009084-150|LAOBABEO_01178, 3300009084-150|LAOBABEO_01179, 3300009084-150|LAOBABEO_01470, 3300009084-150|LAOBABEO_01722		3300009709-46|LMICHLKC_00563, 3300009709-46|LMICHLKC_00646	3300009787-37|NFOFENCB_01068		3300011418-10|GGIABPDN_00830, 3300011418-10|GGIABPDN_01118, 3300011418-10|GGIABPDN_02120	3300011418-14|HEOKIGJJ_00415, 3300011418-14|HEOKIGJJ_00475, 3300011418-14|HEOKIGJJ_00603, 3300011418-14|HEOKIGJJ_01329					3300020740.a_Ga0207056_1050_16, 3300020740.a_Ga0207056_1135_2	3300020889.a_Ga0207113_1006_33, 3300020889.a_Ga0207113_1110_5		ACE65|ACE65_AO_00620, ACE65|ACE65_AU_00030, ACE65|ACE65_BX_00080			Bin61_76|Bin61_76_00546		CC_bin22|MCI5052804.1, CC_bin22|MCI5053129.1	CG10BFR821140104234|COT85_00185, CG10BFR821140104234|COT85_00195		CHLAB|CAB_RS04620	CHLAIB|H359_RS04800	CHLAVI|RT28_RS03415	CHLBUT|E1N70_RS01555	CHLCOR|KJIKHAEB_00432	CHLCV|CCA_RS04680	CHLFF|CF_RS00425	CHLGAL|M787_RS01490	CHLMU|TC_RS04280	CHLPE|G5S_RS00940	CHLPN|CPn0836	CHLPP|CPK_ORF00243	CHLSAN|Cs308_RS02205	CHLSUIS|Q499_RS02985	CHLTA|CTA_RS03005		Crib|CSEC_RS00465, Crib|CSEC_RS01570, Crib|CSEC_RS11475	EPS4|DB42_RS04555, EPS4|DB42_RS04770, EPS4|DB42_RS06810	Estrella|ELAC_RS01945, Estrella|ELAC_RS04600, Estrella|ELAC_RS10165		Gw_Eff_bin_326|MBP9841225.1, Gw_Eff_bin_326|MBP9841810.1	H124911|Ga0155580_1227	HK-STAS-VERR_A-1|MCP5469137.1, HK-STAS-VERR_A-1|MCP5469545.1	HK-STAS-VERR_A-2|MCP5507250.1, HK-STAS-VERR_A-2|MCP5508075.1	HK-STAS-VERR_A-3|MCP5505840.1	HK-STAS-VERR_A-4|MCP5509807.1	HK-STAS-VERR_A-5|MCP5491571.1, HK-STAS-VERR_A-5|MCP5491972.1	HK-STAS-VERR_A-6|MCP5504494.1	HSC3|3Chlam_AL_00260, HSC3|3Chlam_BO_00040, HSC3|3Chlam_CH_00770	HST3|TU23_RS00570, HST3|TU23_RS00970, HST3|TU23_RS04175	K1000_chlam_1_prodigal|K1000chlam1_5_4	K1060_chlam_1_prodigal|K1060chlam1_70_3	K1060_chlam_2_prodigal|K1060chlam2_83_9, K1060_chlam_2_prodigal|K1060chlam2_97_1	K1060_chlam_5_prodigal|K1060chlam5_1_11, K1060_chlam_5_prodigal|K1060chlam5_41_11	K9|Neptu_AX_00070	K940_chlam_3_prodigal|K940chlam3_1_47, K940_chlam_3_prodigal|K940chlam3_22_12			K940_chlam_7_prodigal|K940chlam7_118_2, K940_chlam_7_prodigal|K940chlam7_144_4		K940_chlam_9_prodigal|K940chlam9_73_2, K940_chlam_9_prodigal|K940chlam9_84_2			KR126_chlam_4_prodigal|KR126chlam4_77_6		KR126_chlam_6_prodigal|KR126chlam6_2_4, KR126_chlam_6_prodigal|KR126chlam6_75_7, KR126_chlam_6_prodigal|KR126chlam6_76_1	Kiruna_bin13304|Kiruna_bin13304_00033, Kiruna_bin13304|Kiruna_bin13304_00046, Kiruna_bin13304|Kiruna_bin13304_00861	L024522|Ga0156088_10311		M30B1|KFB93_05670	M30B2|KFB95_06100	OFTM116|OFTM116_01138	OFTM232|OFTM232_01059, OFTM232|OFTM232_01604	OFTM343|OFTM343_00049, OFTM343|OFTM343_00090		OFTM85|OFTM85_00837, OFTM85|OFTM85_01147	PARAV|PUV_RS02125, PARAV|PUV_RS04420, PARAV|PUV_RS06900, PARAV|PUV_RS09105				PARUW|PC_RS03680		PROGREC2|BN3769_RS03855, PROGREC2|BN3769_RS07320	PROPHO|CK425_00485, PROPHO|CK425_02345, PROPHO|CK425_08050, PROPHO|CK425_10425	Pacuta_bin2|Pacuta_bin2_01520	ProNeg|PNK_RS06730, ProNeg|PNK_RS06735, ProNeg|PNK_RS10290				Rubis|BN1013_00414	S4CHLAM102|MCH9611660.1	S4CHLAM123|MCH9625091.1, S4CHLAM123|MCH9625406.1	S4CHLAM2|MCH9626823.1, S4CHLAM2|MCH9627290.1		S4CHLAM37|MCH9630675.1, S4CHLAM37|MCH9631082.1	S4CHLAM6|MCH9632444.1, S4CHLAM6|MCH9633255.1	S4CHLAM7|MCH9633955.1, S4CHLAM7|MCH9633983.1	SIMNZ|SNE_RS06025	SM2339|AMS24_04795	SP1CHLAM42|MCH9611132.1, SP1CHLAM42|MCH9611383.1	SP1CHLAM54|MCH9615548.1, SP1CHLAM54|MCH9616284.1	SP4CHLAM17|MCH9619318.1, SP4CHLAM17|MCH9619648.1, SP4CHLAM17|MCH9619649.1, SP4CHLAM17|MCH9620346.1		SSA5|QLH34921.1, SSA5|QLH37185.1, SSA5|QLH37217.1	SYNMED|SYME_01880		TARWAD|CMO81_05455, TARWAD|CMO81_12585	Tobar13.5m-G69|MCF7852102.1, Tobar13.5m-G69|MCF7852731.1	Umea1_bin1462|Umea1_bin1462_00522, Umea1_bin1462|Umea1_bin1462_00523	WADCW|WCW_RS01825, WADCW|WCW_RS04185	XENOCL|Chla0007_00016	bin105s|bin105s_00341	bin18|NCF71588.1, bin18|NCF71589.1, bin18|NCF71809.1	bin577|MCE5293409.1, bin577|MCE5293548.1		palsa_1444|palsa_1444_00026	palsa_1448|palsa_1448_00062, palsa_1448|palsa_1448_00862
OG0000074	1021942-13|GLLEOLEH_01433	1021942-14|LGBMDHFM_00604	1039689-34|IOFDCPKP_00194, 1039689-34|IOFDCPKP_00959, 1039689-34|IOFDCPKP_01021	1041544-29|GDLODPMM_01258, 1041544-29|GDLODPMM_02224	1045192-5|LKKCNNGL_00301, 1045192-5|LKKCNNGL_01407	1045240-7|NHDGFNMI_01131	1049244-12|DPKPGIHO_00199, 1049244-12|DPKPGIHO_00296, 1049244-12|DPKPGIHO_00391	1063924-70|IDDGJEME_00792, 1063924-70|IDDGJEME_00812, 1063924-70|IDDGJEME_01467	1064120-29|MPNFDELO_01585	1070360-7|MNAFDIOF_00701, 1070360-7|MNAFDIOF_02186	1095360-24|OKJDMFIN_01328	1096102-30|LBNIEKCL_00406	Ga0210389_10001178_13	3300004085-10|JMIPOPNA_00382, 3300004085-10|JMIPOPNA_00412	3300005529-103|HANACOGF_01214	3300006056-100|IAMNDGCP_00401, 3300006056-100|IAMNDGCP_00757	3300006056-139|LLNDBGHI_00157		3300009083-135|FEPLNKGK_01281, 3300009083-135|FEPLNKGK_01720	3300009084-136|FIBMPHPK_00368, 3300009084-136|FIBMPHPK_01374	3300009084-150|LAOBABEO_00023, 3300009084-150|LAOBABEO_01333	3300009703-49|PEBAADJC_01153	3300009709-46|LMICHLKC_01322		3300010035-10|IKNAMKLF_00213			3300012931-71|GKFENFGF_01430		3300013132-109|MOMFEKKI_01055	3300013133-59|PPLPNCIG_00361	3300020740.a_Ga0207056_1001_68	3300020889.a_Ga0207113_1031_27, 3300020889.a_Ga0207113_1220_2	3300020970.a_Ga0206972_1181_2	ACE65|ACE65_AK_00070	AlinenSedimentsD2_bin1100|AlinenSedimentsD2_bin1100_01431, AlinenSedimentsD2_bin1100|AlinenSedimentsD2_bin1100_01504	B4_bin14|MBF8263983.1		Bin65_10|Bin65_10_01694	CC_bin22|MCI5053171.1	CG10BFR821140104234|COT85_01715, CG10BFR821140104234|COT85_04060	CHL1NORP91|COB21_01925																	Crib|CSEC_RS05035, Crib|CSEC_RS09865, Crib|CSEC_RS12545, Crib|CSEC_RS12830	EPS4|DB42_RS00120	Estrella|ELAC_RS05745, Estrella|ELAC_RS08660, Estrella|ELAC_RS09210		Gw_Eff_bin_326|MBP9841964.1, Gw_Eff_bin_326|MBP9842226.1		HK-STAS-VERR_A-1|MCP5470399.1	HK-STAS-VERR_A-2|MCP5506832.1, HK-STAS-VERR_A-2|MCP5508102.1, HK-STAS-VERR_A-2|MCP5508502.1	HK-STAS-VERR_A-3|MCP5505281.1, HK-STAS-VERR_A-3|MCP5506009.1, HK-STAS-VERR_A-3|MCP5506431.1	HK-STAS-VERR_A-4|MCP5508999.1, HK-STAS-VERR_A-4|MCP5509027.1	HK-STAS-VERR_A-5|MCP5492775.1, HK-STAS-VERR_A-5|MCP5492776.1	HK-STAS-VERR_A-6|MCP5503779.1, HK-STAS-VERR_A-6|MCP5505032.1	HSC3|3Chlam_BJ_00060	HST3|TU23_RS10530	K1000_chlam_1_prodigal|K1000chlam1_32_5	K1060_chlam_1_prodigal|K1060chlam1_18_19	K1060_chlam_2_prodigal|K1060chlam2_14_3	K1060_chlam_5_prodigal|K1060chlam5_22_11, K1060_chlam_5_prodigal|K1060chlam5_4_15	K9|Neptu_AU_00070, K9|Neptu_DY_00010	K940_chlam_3_prodigal|K940chlam3_124_7, K940_chlam_3_prodigal|K940chlam3_144_1	K940_chlam_5_prodigal|K940chlam5_138_2	K940_chlam_6_prodigal|K940chlam6_61_4	K940_chlam_7_prodigal|K940chlam7_1_2, K940_chlam_7_prodigal|K940chlam7_216_3	K940_chlam_8_prodigal|K940chlam8_4_8		KR126_chlam_1_prodigal|KR126chlam1_4_4	KR126_chlam_3_prodigal|KR126chlam3_9_14	KR126_chlam_4_prodigal|KR126chlam4_6_26	KR126_chlam_5_prodigal|KR126chlam5_225_4	KR126_chlam_6_prodigal|KR126chlam6_12_5	Kiruna_bin13304|Kiruna_bin13304_00449		L024912|Ga0156036_148116, L024912|Ga0156036_148117, L024912|Ga0156036_1507	M30B1|KFB93_02650, M30B1|KFB93_05705, M30B1|KFB93_07850, M30B1|KFB93_08665	M30B2|KFB95_03650, M30B2|KFB95_07635, M30B2|KFB95_09470	OFTM116|OFTM116_01015	OFTM232|OFTM232_00255	OFTM343|OFTM343_00629, OFTM343|OFTM343_00797, OFTM343|OFTM343_01602	OFTM358|OFTM358_01056, OFTM358|OFTM358_01329, OFTM358|OFTM358_01330	OFTM85|OFTM85_00917	PARAV|PUV_RS13175	PARI007YTK11|007YTK11_00539	PARI76ST10|76ST10_00576	PARIHat2|HAT2_00584	PARUW|PC_RS01180	PMV_8.15|MCI0382836.1	PROGREC2|BN3769_RS03035, PROGREC2|BN3769_RS08585	PROPHO|CK425_12885	Pacuta_bin2|Pacuta_bin2_10600	ProNeg|PNK_RS01300	RHDCS1_00820	Rhab|Rhabdo_V_00200	RhabHel|RhT_01510	Rubis|BN1013_00518, Rubis|BN1013_01199	S4CHLAM102|MCH9611533.1, S4CHLAM102|MCH9611534.1	S4CHLAM123|MCH9625200.1	S4CHLAM2|MCH9627498.1, S4CHLAM2|MCH9627499.1		S4CHLAM37|MCH9631518.1	S4CHLAM6|MCH9632076.1, S4CHLAM6|MCH9632924.1	S4CHLAM7|MCH9634800.1	SIMNZ|SNE_RS03930, SIMNZ|SNE_RS08445, SIMNZ|SNE_RS10560, SIMNZ|SNE_RS12465		SP1CHLAM42|MCH9610793.1	SP1CHLAM54|MCH9615614.1, SP1CHLAM54|MCH9615615.1, SP1CHLAM54|MCH9615931.1, SP1CHLAM54|MCH9616008.1	SP4CHLAM17|MCH9620337.1		SSA5|QLH35878.1, SSA5|QLH36961.1, SSA5|QLH36962.1	SYNMED|SYME_00200, SYNMED|SYME_00714	SZUA-160|SZUA-160_00158	TARWAD|CMO81_00630, TARWAD|CMO81_00740, TARWAD|CMO81_00755, TARWAD|CMO81_05150, TARWAD|CMO81_08990	Tobar13.5m-G69|MCF7853023.1	Umea1_bin1462|Umea1_bin1462_00056, Umea1_bin1462|Umea1_bin1462_00627	WADCW|WCW_RS09225, WADCW|WCW_RS09710, WADCW|WCW_RS09730	XENOCL|Chla0006_00091, XENOCL|Chla0008_00242, XENOCL|Chla0028_00067	bin105s|bin105s_00120	bin18|NCF70206.1, bin18|NCF70598.1	bin577|MCE5293336.1, bin577|MCE5293745.1	mNY24nWvNh|CALTSX01_01093	palsa_1444|palsa_1444_01069	palsa_1448|palsa_1448_00953
OG0000075	1021942-13|GLLEOLEH_00119, 1021942-13|GLLEOLEH_00755	1021942-14|LGBMDHFM_00047, 1021942-14|LGBMDHFM_00187		1041544-29|GDLODPMM_00074, 1041544-29|GDLODPMM_02300	1045192-5|LKKCNNGL_00675	1045240-7|NHDGFNMI_00001	1049244-12|DPKPGIHO_00674	1063924-70|IDDGJEME_00210, 1063924-70|IDDGJEME_01520	1064120-29|MPNFDELO_00913	1070360-7|MNAFDIOF_00688, 1070360-7|MNAFDIOF_01858	1095360-24|OKJDMFIN_00237	1096102-30|LBNIEKCL_01306	Ga0210389_10002909_9	3300004085-10|JMIPOPNA_00417	3300005529-103|HANACOGF_01429	3300006056-100|IAMNDGCP_00662	3300006056-139|LLNDBGHI_00032	3300006177-14|ECKMPJFO_00338, 3300006177-14|ECKMPJFO_01477	3300009083-135|FEPLNKGK_00949	3300009084-136|FIBMPHPK_01613	3300009084-150|LAOBABEO_00501	3300009703-49|PEBAADJC_01362	3300009709-46|LMICHLKC_00659	3300009787-37|NFOFENCB_01449	3300010035-10|IKNAMKLF_00342, 3300010035-10|IKNAMKLF_01083	3300011418-10|GGIABPDN_00146, 3300011418-10|GGIABPDN_00413	3300011418-14|HEOKIGJJ_01364, 3300011418-14|HEOKIGJJ_01619	3300012931-71|GKFENFGF_00550	3300013126-109|KNBNGCFK_00800	3300013132-109|MOMFEKKI_00184	3300013133-59|PPLPNCIG_01440	3300020740.a_Ga0207056_1134_9, 3300020740.a_Ga0207056_1176_1	3300020889.a_Ga0207113_1134_8	3300020970.a_Ga0206972_1054_22	ACE65|ACE65_CK_00650	AlinenSedimentsD2_bin1100|AlinenSedimentsD2_bin1100_01698	B4_bin14|MBF8262509.1, B4_bin14|MBF8262563.1	Bin61_76|Bin61_76_00575, Bin61_76|Bin61_76_00702	Bin65_10|Bin65_10_00474	CC_bin22|MCI5052172.1	CG10BFR821140104234|COT85_03290, CG10BFR821140104234|COT85_06960	CHL1NORP91|COB21_01490	CHLAB|CAB_RS02410	CHLAIB|H359_RS02505	CHLAVI|RT28_RS01350	CHLBUT|E1N70_RS04395	CHLCOR|KJIKHAEB_00897	CHLCV|CCA_RS02405	CHLFF|CF_RS02685	CHLGAL|M787_RS04150	CHLMU|TC_RS02620	CHLPE|G5S_RS03670	CHLPN|CPn0304	CHLPP|CPK_ORF00812	CHLSAN|Cs308_RS04275	CHLSUIS|Q499_RS01370	CHLTA|CTA_RS01320	CLASAL|clavoV3trCoIl_AD_00990	Crib|CSEC_RS05520, Crib|CSEC_RS09545	EPS4|DB42_RS03605	Estrella|ELAC_RS08930, Estrella|ELAC_RS10555	Ga0074140|Ga0074140_11710	Gw_Eff_bin_326|MBP9841001.1, Gw_Eff_bin_326|MBP9841507.1	H124911|Ga0155580_13337	HK-STAS-VERR_A-1|MCP5468960.1, HK-STAS-VERR_A-1|MCP5469807.1	HK-STAS-VERR_A-2|MCP5507313.1, HK-STAS-VERR_A-2|MCP5508672.1	HK-STAS-VERR_A-3|MCP5505464.1, HK-STAS-VERR_A-3|MCP5506266.1	HK-STAS-VERR_A-4|MCP5508899.1	HK-STAS-VERR_A-5|MCP5491705.1	HK-STAS-VERR_A-6|MCP5503945.1, HK-STAS-VERR_A-6|MCP5504797.1	HSC3|3Chlam_BR_00290	HST3|TU23_RS07690		K1060_chlam_1_prodigal|K1060chlam1_59_2	K1060_chlam_2_prodigal|K1060chlam2_10_9, K1060_chlam_2_prodigal|K1060chlam2_8_14		K9|Neptu_AI_00250, K9|Neptu_BH_00080	K940_chlam_3_prodigal|K940chlam3_134_1, K940_chlam_3_prodigal|K940chlam3_54_3		K940_chlam_6_prodigal|K940chlam6_137_4	K940_chlam_7_prodigal|K940chlam7_151_2, K940_chlam_7_prodigal|K940chlam7_36_3	K940_chlam_8_prodigal|K940chlam8_12_24	K940_chlam_9_prodigal|K940chlam9_106_3	KR126_chlam_1_prodigal|KR126chlam1_6_24	KR126_chlam_3_prodigal|KR126chlam3_44_5, KR126_chlam_3_prodigal|KR126chlam3_6_5	KR126_chlam_4_prodigal|KR126chlam4_7_1		KR126_chlam_6_prodigal|KR126chlam6_69_4, KR126_chlam_6_prodigal|KR126chlam6_70_2	Kiruna_bin13304|Kiruna_bin13304_00745	L024522|Ga0156088_128135	L024912|Ga0156036_15535	M30B1|KFB93_01860, M30B1|KFB93_07400	M30B2|KFB95_01730, M30B2|KFB95_04190	OFTM116|OFTM116_00256, OFTM116|OFTM116_00796	OFTM232|OFTM232_01645	OFTM343|OFTM343_00079	OFTM358|OFTM358_01433	OFTM85|OFTM85_00734, OFTM85|OFTM85_00977	PARAV|PUV_RS01185, PARAV|PUV_RS09340				PARUW|PC_RS08300	PMV_8.15|MCI0381614.1	PROGREC2|BN3769_RS00105	PROPHO|CK425_00725, PROPHO|CK425_05045	Pacuta_bin2|Pacuta_bin2_06430, Pacuta_bin2|Pacuta_bin2_10380		RHDCS1_01234	Rhab|Rhabdo_P_00190	RhabHel|RhT_01297	Rubis|BN1013_01069, Rubis|BN1013_01504	S4CHLAM102|MCH9612500.1	S4CHLAM123|MCH9625908.1, S4CHLAM123|MCH9626120.1	S4CHLAM2|MCH9626607.1, S4CHLAM2|MCH9627860.1	S4CHLAM20|MCH9620687.1	S4CHLAM37|MCH9631063.1	S4CHLAM6|MCH9631954.1, S4CHLAM6|MCH9632020.1	S4CHLAM7|MCH9633383.1, S4CHLAM7|MCH9634287.1	SIMNZ|SNE_RS04470, SIMNZ|SNE_RS08590, SIMNZ|SNE_RS11545		SP1CHLAM42|MCH9610965.1, SP1CHLAM42|MCH9611037.1	SP1CHLAM54|MCH9615883.1, SP1CHLAM54|MCH9616423.1	SP4CHLAM17|MCH9619481.1, SP4CHLAM17|MCH9620136.1	SP4CHLAM5|MCH9617992.1	SSA5|QLH36048.1, SSA5|QLH37525.1	SYNMED|SYME_00109, SYNMED|SYME_01315	SZUA-160|SZUA-160_01577	TARWAD|CMO81_08410, TARWAD|CMO81_11405, TARWAD|CMO81_11565	Tobar13.5m-G69|MCF7852324.1	Umea1_bin1462|Umea1_bin1462_01311	WADCW|WCW_RS02230, WADCW|WCW_RS05805	XENOCL|Chla0004_00006, XENOCL|Chla0016_00036	bin105s|bin105s_00956, bin105s|bin105s_01297		bin577|MCE5293292.1	mNY24nWvNh|CALTSX01_01024	palsa_1444|palsa_1444_00058	palsa_1448|palsa_1448_00889, palsa_1448|palsa_1448_01102
OG0000076	1021942-13|GLLEOLEH_00681	1021942-14|LGBMDHFM_00942, 1021942-14|LGBMDHFM_01167	1039689-34|IOFDCPKP_01063		1045192-5|LKKCNNGL_00930		1049244-12|DPKPGIHO_00592		1064120-29|MPNFDELO_01197	1070360-7|MNAFDIOF_00510	1095360-24|OKJDMFIN_00647, 1095360-24|OKJDMFIN_01293	1096102-30|LBNIEKCL_00883, 1096102-30|LBNIEKCL_00956	Ga0210389_10027952_4	3300004085-10|JMIPOPNA_00986	3300005529-103|HANACOGF_00681, 3300005529-103|HANACOGF_01309	3300006056-100|IAMNDGCP_00146, 3300006056-100|IAMNDGCP_00147, 3300006056-100|IAMNDGCP_01267	3300006056-139|LLNDBGHI_00158	3300006177-14|ECKMPJFO_00145, 3300006177-14|ECKMPJFO_00252, 3300006177-14|ECKMPJFO_01147	3300009083-135|FEPLNKGK_01000	3300009084-136|FIBMPHPK_00356		3300009703-49|PEBAADJC_00194, 3300009703-49|PEBAADJC_00799, 3300009703-49|PEBAADJC_00800, 3300009703-49|PEBAADJC_01012, 3300009703-49|PEBAADJC_01481	3300009709-46|LMICHLKC_00556, 3300009709-46|LMICHLKC_01054		3300010035-10|IKNAMKLF_00192, 3300010035-10|IKNAMKLF_00193	3300011418-10|GGIABPDN_00547		3300012931-71|GKFENFGF_00337, 3300012931-71|GKFENFGF_01639, 3300012931-71|GKFENFGF_01795	3300013126-109|KNBNGCFK_00429	3300013132-109|MOMFEKKI_01272	3300013133-59|PPLPNCIG_00583		3300020889.a_Ga0207113_1210_1		ACE65|ACE65_CM_00090	AlinenSedimentsD2_bin1100|AlinenSedimentsD2_bin1100_00278, AlinenSedimentsD2_bin1100|AlinenSedimentsD2_bin1100_00679, AlinenSedimentsD2_bin1100|AlinenSedimentsD2_bin1100_01206	B4_bin14|MBF8262926.1, B4_bin14|MBF8263390.1, B4_bin14|MBF8263899.1	Bin61_76|Bin61_76_00908, Bin61_76|Bin61_76_00928	Bin65_10|Bin65_10_00302, Bin65_10|Bin65_10_00846	CC_bin22|MCI5052676.1, CC_bin22|MCI5053126.1	CG10BFR821140104234|COT85_01110, CG10BFR821140104234|COT85_01935	CHL1NORP91|COB21_00905, CHL1NORP91|COB21_01820, CHL1NORP91|COB21_01825																CLASAL|clavoV3trCoIl_AA_00190	Crib|CSEC_RS02180	EPS4|DB42_RS09830	Estrella|ELAC_RS04480	Ga0074140|Ga0074140_11979	Gw_Eff_bin_326|MBP9841809.1	H124911|Ga0155580_1112	HK-STAS-VERR_A-1|MCP5469841.1		HK-STAS-VERR_A-3|MCP5505838.1, HK-STAS-VERR_A-3|MCP5506071.1, HK-STAS-VERR_A-3|MCP5506072.1	HK-STAS-VERR_A-4|MCP5509809.1	HK-STAS-VERR_A-5|MCP5491974.1	HK-STAS-VERR_A-6|MCP5504491.1, HK-STAS-VERR_A-6|MCP5505102.1, HK-STAS-VERR_A-6|MCP5505103.1	HSC3|3Chlam_CF_00600	HST3|TU23_RS08790	K1000_chlam_1_prodigal|K1000chlam1_20_5, K1000_chlam_1_prodigal|K1000chlam1_54_8	K1060_chlam_1_prodigal|K1060chlam1_78_2, K1060_chlam_1_prodigal|K1060chlam1_9_25	K1060_chlam_2_prodigal|K1060chlam2_24_2, K1060_chlam_2_prodigal|K1060chlam2_24_3, K1060_chlam_2_prodigal|K1060chlam2_83_4	K1060_chlam_5_prodigal|K1060chlam5_31_3, K1060_chlam_5_prodigal|K1060chlam5_7_23, K1060_chlam_5_prodigal|K1060chlam5_7_24	K9|Neptu_AX_00110, K9|Neptu_BB_00210, K9|Neptu_BB_00220	K940_chlam_3_prodigal|K940chlam3_86_5	K940_chlam_5_prodigal|K940chlam5_22_11, K940_chlam_5_prodigal|K940chlam5_26_17	K940_chlam_6_prodigal|K940chlam6_14_10, K940_chlam_6_prodigal|K940chlam6_15_3	K940_chlam_7_prodigal|K940chlam7_60_6	K940_chlam_8_prodigal|K940chlam8_12_18, K940_chlam_8_prodigal|K940chlam8_2_63	K940_chlam_9_prodigal|K940chlam9_123_1	KR126_chlam_1_prodigal|KR126chlam1_3_125, KR126_chlam_1_prodigal|KR126chlam1_7_13	KR126_chlam_3_prodigal|KR126chlam3_104_5, KR126_chlam_3_prodigal|KR126chlam3_71_8	KR126_chlam_4_prodigal|KR126chlam4_25_6, KR126_chlam_4_prodigal|KR126chlam4_3_38	KR126_chlam_5_prodigal|KR126chlam5_124_4, KR126_chlam_5_prodigal|KR126chlam5_74_2	KR126_chlam_6_prodigal|KR126chlam6_116_6, KR126_chlam_6_prodigal|KR126chlam6_39_13	Kiruna_bin13304|Kiruna_bin13304_00086, Kiruna_bin13304|Kiruna_bin13304_00858, Kiruna_bin13304|Kiruna_bin13304_00859, Kiruna_bin13304|Kiruna_bin13304_01097	L024522|Ga0156088_1078, L024522|Ga0156088_13072	L024912|Ga0156036_11815	M30B1|KFB93_05655, M30B1|KFB93_08160, M30B1|KFB93_08165	M30B2|KFB95_03355, M30B2|KFB95_03360, M30B2|KFB95_06115	OFTM116|OFTM116_00313, OFTM116|OFTM116_00602	OFTM232|OFTM232_01370	OFTM343|OFTM343_00052, OFTM343|OFTM343_01681, OFTM343|OFTM343_01682	OFTM358|OFTM358_00615, OFTM358|OFTM358_01289	OFTM85|OFTM85_00353					PARUW|PC_RS02515	PMV_8.15|MCI0382293.1, PMV_8.15|MCI0382534.1			Pacuta_bin2|Pacuta_bin2_01600, Pacuta_bin2|Pacuta_bin2_08210, Pacuta_bin2|Pacuta_bin2_08220		RHDCS1_01214	Rhab|Rhabdo_P_00870	RhabHel|RhT_01070	Rubis|BN1013_00765	S4CHLAM102|MCH9611537.1, S4CHLAM102|MCH9611661.1	S4CHLAM123|MCH9625570.1	S4CHLAM2|MCH9628025.1	S4CHLAM20|MCH9620716.1	S4CHLAM37|MCH9630673.1	S4CHLAM6|MCH9633254.1	S4CHLAM7|MCH9634578.1	SIMNZ|SNE_RS03600, SIMNZ|SNE_RS03605, SIMNZ|SNE_RS04940, SIMNZ|SNE_RS06010	SM2339|AMS24_01450, SM2339|AMS24_03460	SP1CHLAM42|MCH9610288.1	SP1CHLAM54|MCH9615547.1	SP4CHLAM17|MCH9620156.1, SP4CHLAM17|MCH9620157.1	SP4CHLAM5|MCH9618228.1	SSA5|QLH35963.1	SYNMED|SYME_00906, SYNMED|SYME_00907, SYNMED|SYME_01819, SYNMED|SYME_01883	SZUA-160|SZUA-160_01076, SZUA-160|SZUA-160_01402		Tobar13.5m-G69|MCF7852729.1	Umea1_bin1462|Umea1_bin1462_00606		XENOCL|Chla0006_00144, XENOCL|Chla0006_00145, XENOCL|Chla0007_00013			bin577|MCE5294787.1, bin577|MCE5295464.1	mNY24nWvNh|CALTSX01_01076	palsa_1444|palsa_1444_01180	palsa_1448|palsa_1448_00621, palsa_1448|palsa_1448_01129
OG0000077	1021942-13|GLLEOLEH_00827, 1021942-13|GLLEOLEH_00828	1021942-14|LGBMDHFM_00342, 1021942-14|LGBMDHFM_00385, 1021942-14|LGBMDHFM_00963, 1021942-14|LGBMDHFM_00964							1064120-29|MPNFDELO_00468		1095360-24|OKJDMFIN_01525		Ga0210389_10000958_1, Ga0210389_10024776_1		3300005529-103|HANACOGF_01306	3300006056-100|IAMNDGCP_00900, 3300006056-100|IAMNDGCP_00901		3300006177-14|ECKMPJFO_00937, 3300006177-14|ECKMPJFO_01382, 3300006177-14|ECKMPJFO_01383, 3300006177-14|ECKMPJFO_01543				3300009703-49|PEBAADJC_00709, 3300009703-49|PEBAADJC_01209, 3300009703-49|PEBAADJC_01398, 3300009703-49|PEBAADJC_01399				3300011418-10|GGIABPDN_00049, 3300011418-10|GGIABPDN_00050, 3300011418-10|GGIABPDN_00051, 3300011418-10|GGIABPDN_01536, 3300011418-10|GGIABPDN_02123, 3300011418-10|GGIABPDN_02242		3300012931-71|GKFENFGF_00980, 3300012931-71|GKFENFGF_00981, 3300012931-71|GKFENFGF_01156, 3300012931-71|GKFENFGF_01743		3300013132-109|MOMFEKKI_00221	3300013133-59|PPLPNCIG_01068, 3300013133-59|PPLPNCIG_01069			3300020970.a_Ga0206972_1017_39		AlinenSedimentsD2_bin1100|AlinenSedimentsD2_bin1100_00198, AlinenSedimentsD2_bin1100|AlinenSedimentsD2_bin1100_01095, AlinenSedimentsD2_bin1100|AlinenSedimentsD2_bin1100_01610	B4_bin14|MBF8262960.1, B4_bin14|MBF8262961.1, B4_bin14|MBF8263305.1, B4_bin14|MBF8263889.1		Bin65_10|Bin65_10_00389		CG10BFR821140104234|COT85_05010, CG10BFR821140104234|COT85_06045	CHL1NORP91|COB21_03695	CHLAB|CAB_RS00265	CHLAIB|H359_RS00550	CHLAVI|RT28_RS04085	CHLBUT|E1N70_RS02245	CHLCOR|KJIKHAEB_00581	CHLCV|CCA_RS00265	CHLFF|CF_RS04810	CHLGAL|M787_RS02165	CHLMU|TC_RS00285	CHLPE|G5S_RS01600	CHLPN|CPn0695	CHLPP|CPK_ORF00098	CHLSAN|Cs308_RS01495	CHLSUIS|Q499_RS03740	CHLTA|CTA_RS03705	CLASAL|clavoV3trCoIl_AC_01760				Ga0074140|Ga0074140_114	Gw_Eff_bin_326|MBP9842161.1, Gw_Eff_bin_326|MBP9842162.1	H124911|Ga0155580_12616	HK-STAS-VERR_A-1|MCP5469232.1, HK-STAS-VERR_A-1|MCP5469233.1, HK-STAS-VERR_A-1|MCP5469629.1, HK-STAS-VERR_A-1|MCP5469956.1, HK-STAS-VERR_A-1|MCP5470063.1, HK-STAS-VERR_A-1|MCP5470148.1, HK-STAS-VERR_A-1|MCP5470149.1, HK-STAS-VERR_A-1|MCP5470150.1, HK-STAS-VERR_A-1|MCP5470151.1, HK-STAS-VERR_A-1|MCP5470294.1		HK-STAS-VERR_A-3|MCP5505539.1, HK-STAS-VERR_A-3|MCP5505540.1	HK-STAS-VERR_A-4|MCP5509447.1		HK-STAS-VERR_A-6|MCP5504030.1, HK-STAS-VERR_A-6|MCP5504031.1			K1000_chlam_1_prodigal|K1000chlam1_23_2, K1000_chlam_1_prodigal|K1000chlam1_23_3, K1000_chlam_1_prodigal|K1000chlam1_75_6	K1060_chlam_1_prodigal|K1060chlam1_103_4, K1060_chlam_1_prodigal|K1060chlam1_63_5, K1060_chlam_1_prodigal|K1060chlam1_63_8, K1060_chlam_1_prodigal|K1060chlam1_65_2	K1060_chlam_2_prodigal|K1060chlam2_16_12, K1060_chlam_2_prodigal|K1060chlam2_16_14	K1060_chlam_5_prodigal|K1060chlam5_16_5, K1060_chlam_5_prodigal|K1060chlam5_16_6, K1060_chlam_5_prodigal|K1060chlam5_50_5	K9|Neptu_AO_00380		K940_chlam_5_prodigal|K940chlam5_104_4, K940_chlam_5_prodigal|K940chlam5_2_3, K940_chlam_5_prodigal|K940chlam5_6_4				K940_chlam_9_prodigal|K940chlam9_67_11			KR126_chlam_4_prodigal|KR126chlam4_81_5, KR126_chlam_4_prodigal|KR126chlam4_8_32, KR126_chlam_4_prodigal|KR126chlam4_93_4	KR126_chlam_5_prodigal|KR126chlam5_142_3, KR126_chlam_5_prodigal|KR126chlam5_176_3, KR126_chlam_5_prodigal|KR126chlam5_202_3	KR126_chlam_6_prodigal|KR126chlam6_9_10, KR126_chlam_6_prodigal|KR126chlam6_9_11	Kiruna_bin13304|Kiruna_bin13304_00127, Kiruna_bin13304|Kiruna_bin13304_00143, Kiruna_bin13304|Kiruna_bin13304_00774	L024522|Ga0156088_10425, L024522|Ga0156088_11048, L024522|Ga0156088_11222	L024912|Ga0156036_10619	M30B1|KFB93_01345, M30B1|KFB93_01350	M30B2|KFB95_01070, M30B2|KFB95_01075	OFTM116|OFTM116_00810, OFTM116|OFTM116_00811	OFTM232|OFTM232_01209, OFTM232|OFTM232_01605	OFTM343|OFTM343_01349		OFTM85|OFTM85_00448						PMV_8.15|MCI0382186.1					RHDCS1_01367	Rhab|Rhabdo_T_00630	RhabHel|RhT_00042		S4CHLAM102|MCH9611850.1	S4CHLAM123|MCH9625073.1, S4CHLAM123|MCH9625074.1	S4CHLAM2|MCH9626550.1, S4CHLAM2|MCH9627184.1, S4CHLAM2|MCH9627185.1, S4CHLAM2|MCH9627186.1, S4CHLAM2|MCH9627270.1, S4CHLAM2|MCH9627291.1		S4CHLAM37|MCH9630052.1, S4CHLAM37|MCH9630053.1			SIMNZ|SNE_RS00850, SIMNZ|SNE_RS00855	SM2339|AMS24_00475, SM2339|AMS24_02175, SM2339|AMS24_04985	SP1CHLAM42|MCH9610302.1, SP1CHLAM42|MCH9610522.1, SP1CHLAM42|MCH9610523.1, SP1CHLAM42|MCH9610524.1, SP1CHLAM42|MCH9610525.1, SP1CHLAM42|MCH9610542.1, SP1CHLAM42|MCH9610543.1, SP1CHLAM42|MCH9610890.1, SP1CHLAM42|MCH9611306.1, SP1CHLAM42|MCH9611417.1	SP1CHLAM54|MCH9616363.1, SP1CHLAM54|MCH9616364.1	SP4CHLAM17|MCH9619298.1, SP4CHLAM17|MCH9619849.1, SP4CHLAM17|MCH9620297.1, SP4CHLAM17|MCH9620298.1, SP4CHLAM17|MCH9620299.1, SP4CHLAM17|MCH9620300.1, SP4CHLAM17|MCH9620301.1, SP4CHLAM17|MCH9620502.1, SP4CHLAM17|MCH9620505.1, SP4CHLAM17|MCH9620506.1, SP4CHLAM17|MCH9620507.1			SYNMED|SYME_01487, SYNMED|SYME_01488				Umea1_bin1462|Umea1_bin1462_00303, Umea1_bin1462|Umea1_bin1462_00304, Umea1_bin1462|Umea1_bin1462_01033, Umea1_bin1462|Umea1_bin1462_01435		XENOCL|Chla0003_00011, XENOCL|Chla0003_00012					palsa_1444|palsa_1444_00976	palsa_1448|palsa_1448_00037, palsa_1448|palsa_1448_00854, palsa_1448|palsa_1448_00995, palsa_1448|palsa_1448_01268
OG0000078	1021942-13|GLLEOLEH_00844	1021942-14|LGBMDHFM_01053	1039689-34|IOFDCPKP_01256	1041544-29|GDLODPMM_00021, 1041544-29|GDLODPMM_01184	1045192-5|LKKCNNGL_01183	1045240-7|NHDGFNMI_01182	1049244-12|DPKPGIHO_00813	1063924-70|IDDGJEME_00610, 1063924-70|IDDGJEME_00853	1064120-29|MPNFDELO_01169	1070360-7|MNAFDIOF_01456, 1070360-7|MNAFDIOF_01996	1095360-24|OKJDMFIN_00471	1096102-30|LBNIEKCL_00801	Ga0210389_10001372_18	3300004085-10|JMIPOPNA_00111	3300005529-103|HANACOGF_00867	3300006056-100|IAMNDGCP_01637		3300006177-14|ECKMPJFO_00702	3300009083-135|FEPLNKGK_01902, 3300009083-135|FEPLNKGK_01970	3300009084-136|FIBMPHPK_01240, 3300009084-136|FIBMPHPK_01631	3300009084-150|LAOBABEO_00445	3300009703-49|PEBAADJC_00861	3300009709-46|LMICHLKC_00713		3300010035-10|IKNAMKLF_00305	3300011418-10|GGIABPDN_02374	3300011418-14|HEOKIGJJ_00224, 3300011418-14|HEOKIGJJ_00878	3300012931-71|GKFENFGF_01037, 3300012931-71|GKFENFGF_01170, 3300012931-71|GKFENFGF_01660	3300013126-109|KNBNGCFK_00224	3300013132-109|MOMFEKKI_00808, 3300013132-109|MOMFEKKI_01209	3300013133-59|PPLPNCIG_00148	3300020740.a_Ga0207056_1004_32, 3300020740.a_Ga0207056_1048_22, 3300020740.a_Ga0207056_1192_6	3300020889.a_Ga0207113_1011_17, 3300020889.a_Ga0207113_1040_6	3300020970.a_Ga0206972_1091_4, 3300020970.a_Ga0206972_1217_7	ACE65|ACE65_BJ_00160	AlinenSedimentsD2_bin1100|AlinenSedimentsD2_bin1100_00116	B4_bin14|MBF8263911.1	Bin61_76|Bin61_76_00139	Bin65_10|Bin65_10_00139, Bin65_10|Bin65_10_01364	CC_bin22|MCI5052773.1, CC_bin22|MCI5052911.1	CG10BFR821140104234|COT85_00230, CG10BFR821140104234|COT85_02845	CHL1NORP91|COB21_00130, CHL1NORP91|COB21_00135	CHLAB|CAB_RS01600	CHLAIB|H359_RS01850		CHLBUT|E1N70_RS03570	CHLCOR|KJIKHAEB_00195	CHLCV|CCA_RS01580	CHLFF|CF_RS03485		CHLMU|TC_RS03200	CHLPE|G5S_RS02890	CHLPN|CPn1067	CHLPP|CPK_ORF00492	CHLSAN|Cs308_RS00165	CHLSUIS|Q499_RS01910	CHLTA|CTA_RS01895		Crib|CSEC_RS03235, Crib|CSEC_RS12065, Crib|CSEC_RS12700	EPS4|DB42_RS05795	Estrella|ELAC_RS00995, Estrella|ELAC_RS03810	Ga0074140|Ga0074140_11805, Ga0074140|Ga0074140_1267	Gw_Eff_bin_326|MBP9841967.1	H124911|Ga0155580_11218	HK-STAS-VERR_A-1|MCP5470439.1		HK-STAS-VERR_A-3|MCP5506197.1	HK-STAS-VERR_A-4|MCP5508830.1, HK-STAS-VERR_A-4|MCP5509989.1	HK-STAS-VERR_A-5|MCP5491780.1, HK-STAS-VERR_A-5|MCP5492887.1	HK-STAS-VERR_A-6|MCP5504724.1, HK-STAS-VERR_A-6|MCP5504931.1	HSC3|3Chlam_AT_01290, HSC3|3Chlam_AV_00360	HST3|TU23_RS01740	K1000_chlam_1_prodigal|K1000chlam1_5_22	K1060_chlam_1_prodigal|K1060chlam1_101_4	K1060_chlam_2_prodigal|K1060chlam2_2_9	K1060_chlam_5_prodigal|K1060chlam5_5_50	K9|Neptu_AO_00190	K940_chlam_3_prodigal|K940chlam3_10_5	K940_chlam_5_prodigal|K940chlam5_13_18	K940_chlam_6_prodigal|K940chlam6_56_3	K940_chlam_7_prodigal|K940chlam7_102_4	K940_chlam_8_prodigal|K940chlam8_1_62	K940_chlam_9_prodigal|K940chlam9_114_2	KR126_chlam_1_prodigal|KR126chlam1_10_38	KR126_chlam_3_prodigal|KR126chlam3_37_7	KR126_chlam_4_prodigal|KR126chlam4_18_19	KR126_chlam_5_prodigal|KR126chlam5_88_7	KR126_chlam_6_prodigal|KR126chlam6_5_18	Kiruna_bin13304|Kiruna_bin13304_01015	L024522|Ga0156088_10316, L024522|Ga0156088_115121	L024912|Ga0156036_1087	M30B1|KFB93_00080, M30B1|KFB93_07065	M30B2|KFB95_02285, M30B2|KFB95_04585	OFTM116|OFTM116_00645	OFTM232|OFTM232_00508, OFTM232|OFTM232_01401	OFTM343|OFTM343_00574	OFTM358|OFTM358_01263, OFTM358|OFTM358_01505	OFTM85|OFTM85_00370	PARAV|PUV_RS04360, PARAV|PUV_RS06025				PARUW|PC_RS02590, PARUW|PC_RS03865	PMV_8.15|MCI0382091.1	PROGREC2|BN3769_RS07550	PROPHO|CK425_01510, PROPHO|CK425_02215, PROPHO|CK425_02370	Pacuta_bin2|Pacuta_bin2_10880	ProNeg|PNK_RS04735	RHDCS1_00865, RHDCS1_01239	Rhab|Rhabdo_D_00320, Rhab|Rhabdo_R_00800	RhabHel|RhT_00570, RhabHel|RhT_00912	Rubis|BN1013_01120	S4CHLAM102|MCH9612554.1	S4CHLAM123|MCH9625244.1	S4CHLAM2|MCH9626695.1	S4CHLAM20|MCH9621361.1, S4CHLAM20|MCH9621654.1	S4CHLAM37|MCH9630815.1, S4CHLAM37|MCH9631632.1	S4CHLAM6|MCH9631760.1, S4CHLAM6|MCH9631897.1	S4CHLAM7|MCH9633649.1, S4CHLAM7|MCH9634082.1	SIMNZ|SNE_RS04870	SM2339|AMS24_02885	SP1CHLAM42|MCH9610838.1	SP1CHLAM54|MCH9614929.1, SP1CHLAM54|MCH9615809.1	SP4CHLAM17|MCH9620071.1	SP4CHLAM5|MCH9618058.1	SSA5|QLH34862.1, SSA5|QLH35567.1	SYNMED|SYME_00629, SYNMED|SYME_01135	SZUA-160|SZUA-160_00625	TARWAD|CMO81_08595	Tobar13.5m-G69|MCF7851772.1	Umea1_bin1462|Umea1_bin1462_00640	WADCW|WCW_RS05575	XENOCL|Chla0005_00002, XENOCL|Chla0008_00114	bin105s|bin105s_00265, bin105s|bin105s_01037, bin105s|bin105s_01038		bin577|MCE5293632.1, bin577|MCE5294176.1	mNY24nWvNh|CALTSX01_00412	palsa_1444|palsa_1444_00827, palsa_1444|palsa_1444_01880, palsa_1444|palsa_1444_02093	palsa_1448|palsa_1448_00534
OG0000079	1021942-13|GLLEOLEH_00889, 1021942-13|GLLEOLEH_00890	1021942-14|LGBMDHFM_01012	1039689-34|IOFDCPKP_00355	1041544-29|GDLODPMM_02268	1045192-5|LKKCNNGL_00953, 1045192-5|LKKCNNGL_00954	1045240-7|NHDGFNMI_00187	1049244-12|DPKPGIHO_00689, 1049244-12|DPKPGIHO_00690	1063924-70|IDDGJEME_00106	1064120-29|MPNFDELO_01856, 1064120-29|MPNFDELO_01857	1070360-7|MNAFDIOF_00595	1095360-24|OKJDMFIN_01134, 1095360-24|OKJDMFIN_01135	1096102-30|LBNIEKCL_00367, 1096102-30|LBNIEKCL_00368	Ga0210389_10041019_1, Ga0210389_10041019_2	3300004085-10|JMIPOPNA_00836, 3300004085-10|JMIPOPNA_00837	3300005529-103|HANACOGF_01148, 3300005529-103|HANACOGF_01149	3300006056-100|IAMNDGCP_00292, 3300006056-100|IAMNDGCP_00293	3300006056-139|LLNDBGHI_00787	3300006177-14|ECKMPJFO_00281	3300009083-135|FEPLNKGK_00587	3300009084-136|FIBMPHPK_01408	3300009084-150|LAOBABEO_00081	3300009703-49|PEBAADJC_01641	3300009709-46|LMICHLKC_00459, 3300009709-46|LMICHLKC_00460	3300009787-37|NFOFENCB_00541	3300010035-10|IKNAMKLF_00396, 3300010035-10|IKNAMKLF_00397	3300011418-10|GGIABPDN_02083	3300011418-14|HEOKIGJJ_00892	3300012931-71|GKFENFGF_00571	3300013126-109|KNBNGCFK_00178, 3300013126-109|KNBNGCFK_00179	3300013132-109|MOMFEKKI_00645, 3300013132-109|MOMFEKKI_00646	3300013133-59|PPLPNCIG_01293, 3300013133-59|PPLPNCIG_01294	3300020740.a_Ga0207056_1201_5	3300020889.a_Ga0207113_1195_2	3300020970.a_Ga0206972_1229_4, 3300020970.a_Ga0206972_1229_5	ACE65|ACE65_CW_00510	AlinenSedimentsD2_bin1100|AlinenSedimentsD2_bin1100_01073	B4_bin14|MBF8263060.1	Bin61_76|Bin61_76_01287	Bin65_10|Bin65_10_00528	CC_bin22|MCI5052935.1	CG10BFR821140104234|COT85_05285	CHL1NORP91|COB21_02630	CHLAB|CAB_RS01875	CHLAIB|H359_RS03455	CHLAVI|RT28_RS00840	CHLBUT|E1N70_RS03845	CHLCOR|KJIKHAEB_00991	CHLCV|CCA_RS01870	CHLFF|CF_RS03215	CHLGAL|M787_RS03645	CHLMU|TC_RS02760	CHLPE|G5S_RS03155	CHLPN|CPn0421	CHLPP|CPK_ORF00930	CHLSAN|Cs308_RS04790	CHLSUIS|Q499_RS01515	CHLTA|CTA_RS01455	CLASAL|clavoV3trCoIl_AC_00650	Crib|CSEC_RS09465	EPS4|DB42_RS00390	Estrella|ELAC_RS09020	Ga0074140|Ga0074140_12219, Ga0074140|Ga0074140_12220	Gw_Eff_bin_326|MBP9841728.1	H124911|Ga0155580_12049, H124911|Ga0155580_12050	HK-STAS-VERR_A-1|MCP5469500.1	HK-STAS-VERR_A-2|MCP5508521.1		HK-STAS-VERR_A-4|MCP5510154.1	HK-STAS-VERR_A-5|MCP5491477.1		HSC3|3Chlam_BQ_00390	HST3|TU23_RS09830	K1000_chlam_1_prodigal|K1000chlam1_105_5	K1060_chlam_1_prodigal|K1060chlam1_57_11	K1060_chlam_2_prodigal|K1060chlam2_27_4, K1060_chlam_2_prodigal|K1060chlam2_27_5	K1060_chlam_5_prodigal|K1060chlam5_15_23	K9|Neptu_BO_00110, K9|Neptu_BO_00120	K940_chlam_3_prodigal|K940chlam3_7_14	K940_chlam_5_prodigal|K940chlam5_29_3	K940_chlam_6_prodigal|K940chlam6_126_2, K940_chlam_6_prodigal|K940chlam6_126_3	K940_chlam_7_prodigal|K940chlam7_167_2	K940_chlam_8_prodigal|K940chlam8_38_9	K940_chlam_9_prodigal|K940chlam9_4_9	KR126_chlam_1_prodigal|KR126chlam1_2_66, KR126_chlam_1_prodigal|KR126chlam1_2_67	KR126_chlam_3_prodigal|KR126chlam3_42_10, KR126_chlam_3_prodigal|KR126chlam3_42_9	KR126_chlam_4_prodigal|KR126chlam4_35_2	KR126_chlam_5_prodigal|KR126chlam5_8_13	KR126_chlam_6_prodigal|KR126chlam6_67_4	Kiruna_bin13304|Kiruna_bin13304_00978	L024522|Ga0156088_1062	L024912|Ga0156036_1257, L024912|Ga0156036_1258			OFTM116|OFTM116_00199, OFTM116|OFTM116_00200	OFTM232|OFTM232_01219	OFTM343|OFTM343_01084	OFTM358|OFTM358_00671, OFTM358|OFTM358_00672	OFTM85|OFTM85_01470	PARAV|PUV_RS09160	PARI007YTK11|007YTK11_00129	PARI76ST10|76ST10_00120	PARIHat2|HAT2_00129	PARUW|PC_RS01505	PMV_8.15|MCI0382693.1, PMV_8.15|MCI0382694.1	PROGREC2|BN3769_RS07000	PROPHO|CK425_00545	Pacuta_bin2|Pacuta_bin2_10470, Pacuta_bin2|Pacuta_bin2_10480	ProNeg|PNK_RS02200	RHDCS1_00649, RHDCS1_00650	Rhab|Rhabdo_E_01130, Rhab|Rhabdo_E_01140	RhabHel|RhT_00318, RhabHel|RhT_00319	Rubis|BN1013_00045	S4CHLAM102|MCH9612984.1, S4CHLAM102|MCH9612985.1	S4CHLAM123|MCH9626161.1	S4CHLAM2|MCH9627777.1	S4CHLAM20|MCH9621076.1, S4CHLAM20|MCH9621077.1	S4CHLAM37|MCH9630241.1, S4CHLAM37|MCH9630242.1	S4CHLAM6|MCH9632904.1	S4CHLAM7|MCH9633343.1		SM2339|AMS24_03110	SP1CHLAM42|MCH9610155.1	SP1CHLAM54|MCH9615032.1, SP1CHLAM54|MCH9615033.1	SP4CHLAM17|MCH9620013.1	SP4CHLAM5|MCH9618667.1, SP4CHLAM5|MCH9618668.1	SSA5|QLH36795.1	SYNMED|SYME_00721, SYNMED|SYME_00722	SZUA-160|SZUA-160_00647, SZUA-160|SZUA-160_00648	TARWAD|CMO81_07650	Tobar13.5m-G69|MCF7852448.1	Umea1_bin1462|Umea1_bin1462_00466	WADCW|WCW_RS01685	XENOCL|Chla0001_00006, XENOCL|Chla0001_00007	bin105s|bin105s_00459	bin18|NCF71548.1, bin18|NCF71834.1	bin577|MCE5295320.1	mNY24nWvNh|CALTSX01_00815, mNY24nWvNh|CALTSX01_00816	palsa_1444|palsa_1444_00166, palsa_1444|palsa_1444_00167	palsa_1448|palsa_1448_01314
OG0000080	1021942-13|GLLEOLEH_01630	1021942-14|LGBMDHFM_00652	1039689-34|IOFDCPKP_00408	1041544-29|GDLODPMM_00393, 1041544-29|GDLODPMM_02317	1045192-5|LKKCNNGL_00804, 1045192-5|LKKCNNGL_00807	1045240-7|NHDGFNMI_01310, 1045240-7|NHDGFNMI_01312	1049244-12|DPKPGIHO_00981, 1049244-12|DPKPGIHO_00985	1063924-70|IDDGJEME_00612	1064120-29|MPNFDELO_01317	1070360-7|MNAFDIOF_01261	1095360-24|OKJDMFIN_00697	1096102-30|LBNIEKCL_01431, 1096102-30|LBNIEKCL_01432	Ga0210389_10001659_12	3300004085-10|JMIPOPNA_00064, 3300004085-10|JMIPOPNA_00354	3300005529-103|HANACOGF_01192	3300006056-100|IAMNDGCP_01619, 3300006056-100|IAMNDGCP_01625	3300006056-139|LLNDBGHI_00948	3300006177-14|ECKMPJFO_00292	3300009083-135|FEPLNKGK_00535, 3300009083-135|FEPLNKGK_00648	3300009084-136|FIBMPHPK_01106, 3300009084-136|FIBMPHPK_01364	3300009084-150|LAOBABEO_00464	3300009703-49|PEBAADJC_00440, 3300009703-49|PEBAADJC_00475	3300009709-46|LMICHLKC_00747	3300009787-37|NFOFENCB_01176	3300010035-10|IKNAMKLF_00376	3300011418-10|GGIABPDN_01794	3300011418-14|HEOKIGJJ_01757	3300012931-71|GKFENFGF_00264	3300013126-109|KNBNGCFK_00736	3300013132-109|MOMFEKKI_01432	3300013133-59|PPLPNCIG_00504, 3300013133-59|PPLPNCIG_00795	3300020740.a_Ga0207056_1151_5	3300020889.a_Ga0207113_1146_6	3300020970.a_Ga0206972_1058_19	ACE65|ACE65_CK_00740	AlinenSedimentsD2_bin1100|AlinenSedimentsD2_bin1100_00322	B4_bin14|MBF8263838.1	Bin61_76|Bin61_76_00919	Bin65_10|Bin65_10_01313	CC_bin22|MCI5052013.1	CG10BFR821140104234|COT85_02185	CHL1NORP91|COB21_04130	CHLAB|CAB_RS01135	CHLAIB|H359_RS01390	CHLAVI|RT28_RS00215	CHLBUT|E1N70_RS03120	CHLCOR|KJIKHAEB_00758	CHLCV|CCA_RS01135	CHLFF|CF_RS03950	CHLGAL|M787_RS03015	CHLMU|TC_RS03455	CHLPE|G5S_RS02445	CHLPN|CPn0528	CHLPP|CPK_ORF01043	CHLSAN|Cs308_RS00640	CHLSUIS|Q499_RS02155	CHLTA|CTA_RS02150	CLASAL|clavoV3trCoIl_AC_01030	Crib|CSEC_RS06770, Crib|CSEC_RS08030	EPS4|DB42_RS03580	Estrella|ELAC_RS07085, Estrella|ELAC_RS09350	Ga0074140|Ga0074140_11870	Gw_Eff_bin_326|MBP9841947.1	H124911|Ga0155580_11546, H124911|Ga0155580_11547	HK-STAS-VERR_A-1|MCP5469204.1	HK-STAS-VERR_A-2|MCP5507071.1, HK-STAS-VERR_A-2|MCP5508699.1	HK-STAS-VERR_A-3|MCP5505366.1, HK-STAS-VERR_A-3|MCP5505370.1		HK-STAS-VERR_A-5|MCP5492087.1	HK-STAS-VERR_A-6|MCP5504938.1, HK-STAS-VERR_A-6|MCP5504942.1	HSC3|3Chlam_BT_00690, HSC3|3Chlam_CH_01570	HST3|TU23_RS06765, HST3|TU23_RS09195	K1000_chlam_1_prodigal|K1000chlam1_85_3	K1060_chlam_1_prodigal|K1060chlam1_27_4	K1060_chlam_2_prodigal|K1060chlam2_20_16, K1060_chlam_2_prodigal|K1060chlam2_20_20	K1060_chlam_5_prodigal|K1060chlam5_48_4	K9|Neptu_BP_00070, K9|Neptu_BP_00120	K940_chlam_3_prodigal|K940chlam3_90_3, K940_chlam_3_prodigal|K940chlam3_90_4	K940_chlam_5_prodigal|K940chlam5_51_4	K940_chlam_6_prodigal|K940chlam6_58_2, K940_chlam_6_prodigal|K940chlam6_58_3	K940_chlam_7_prodigal|K940chlam7_116_4, K940_chlam_7_prodigal|K940chlam7_146_3		K940_chlam_9_prodigal|K940chlam9_60_13	KR126_chlam_1_prodigal|KR126chlam1_18_28	KR126_chlam_3_prodigal|KR126chlam3_41_4, KR126_chlam_3_prodigal|KR126chlam3_41_5	KR126_chlam_4_prodigal|KR126chlam4_24_5	KR126_chlam_5_prodigal|KR126chlam5_20_5	KR126_chlam_6_prodigal|KR126chlam6_22_7	Kiruna_bin13304|Kiruna_bin13304_01192	L024522|Ga0156088_11537	L024912|Ga0156036_15316, L024912|Ga0156036_15317	M30B1|KFB93_00120, M30B1|KFB93_00165	M30B2|KFB95_02255, M30B2|KFB95_02275	OFTM116|OFTM116_00069, OFTM116|OFTM116_00073	OFTM232|OFTM232_00458	OFTM343|OFTM343_00953		OFTM85|OFTM85_00639	PARAV|PUV_RS12515, PARAV|PUV_RS12670				PARUW|PC_RS08560	PMV_8.15|MCI0381924.1	PROGREC2|BN3769_RS10740, PROGREC2|BN3769_RS12565	PROPHO|CK425_03390, PROPHO|CK425_09120	Pacuta_bin2|Pacuta_bin2_06930, Pacuta_bin2|Pacuta_bin2_06940	ProNeg|PNK_RS10545	RHDCS1_01192	Rhab|Rhabdo_R_00030	RhabHel|RhT_00747	Rubis|BN1013_00513, Rubis|BN1013_00591	S4CHLAM102|MCH9612698.1	S4CHLAM123|MCH9625646.1	S4CHLAM2|MCH9627674.1	S4CHLAM20|MCH9621973.1	S4CHLAM37|MCH9631635.1	S4CHLAM6|MCH9632670.1	S4CHLAM7|MCH9634115.1	SIMNZ|SNE_RS02350, SIMNZ|SNE_RS02370	SM2339|AMS24_02650	SP1CHLAM42|MCH9610060.1	SP1CHLAM54|MCH9616150.1	SP4CHLAM17|MCH9619240.1	SP4CHLAM5|MCH9618899.1	SSA5|QLH36109.1, SSA5|QLH36850.1	SYNMED|SYME_00619, SYNMED|SYME_00624	SZUA-160|SZUA-160_01335, SZUA-160|SZUA-160_01336	TARWAD|CMO81_12060	Tobar13.5m-G69|MCF7852829.1, Tobar13.5m-G69|MCF7852935.1	Umea1_bin1462|Umea1_bin1462_00530	WADCW|WCW_RS02095, WADCW|WCW_RS08330	XENOCL|Chla0005_00004, XENOCL|Chla0005_00008, XENOCL|Chla0022_00052	bin105s|bin105s_00570	bin18|NCF70341.1, bin18|NCF71487.1	bin577|MCE5295085.1	mNY24nWvNh|CALTSX01_00268	palsa_1444|palsa_1444_01322	palsa_1448|palsa_1448_00503
OG0000081	1021942-13|GLLEOLEH_00717	1021942-14|LGBMDHFM_00375		1041544-29|GDLODPMM_00575, 1041544-29|GDLODPMM_00672	1045192-5|LKKCNNGL_00290	1045240-7|NHDGFNMI_00102	1049244-12|DPKPGIHO_00467	1063924-70|IDDGJEME_00922	1064120-29|MPNFDELO_00378, 1064120-29|MPNFDELO_01186	1070360-7|MNAFDIOF_01483	1095360-24|OKJDMFIN_00538	1096102-30|LBNIEKCL_00438		3300004085-10|JMIPOPNA_00962	3300005529-103|HANACOGF_00052	3300006056-100|IAMNDGCP_00237, 3300006056-100|IAMNDGCP_01261	3300006056-139|LLNDBGHI_00084	3300006177-14|ECKMPJFO_01528	3300009083-135|FEPLNKGK_00164	3300009084-136|FIBMPHPK_01866	3300009084-150|LAOBABEO_01676	3300009703-49|PEBAADJC_01200	3300009709-46|LMICHLKC_00049	3300009787-37|NFOFENCB_01431	3300010035-10|IKNAMKLF_00545	3300011418-10|GGIABPDN_00504, 3300011418-10|GGIABPDN_00522, 3300011418-10|GGIABPDN_01702	3300011418-14|HEOKIGJJ_00314, 3300011418-14|HEOKIGJJ_00505, 3300011418-14|HEOKIGJJ_00882, 3300011418-14|HEOKIGJJ_01629	3300012931-71|GKFENFGF_01761	3300013126-109|KNBNGCFK_00596, 3300013126-109|KNBNGCFK_00679	3300013132-109|MOMFEKKI_01158	3300013133-59|PPLPNCIG_00811	3300020740.a_Ga0207056_1013_13, 3300020740.a_Ga0207056_1038_8, 3300020740.a_Ga0207056_1136_4	3300020889.a_Ga0207113_1159_3	3300020970.a_Ga0206972_1106_11	ACE65|ACE65_BR_00920	AlinenSedimentsD2_bin1100|AlinenSedimentsD2_bin1100_00098	B4_bin14|MBF8264083.1	Bin61_76|Bin61_76_01022	Bin65_10|Bin65_10_01091	CC_bin22|MCI5051730.1	CG10BFR821140104234|COT85_06095	CHL1NORP91|COB21_02375	CHLAB|CAB_RS04870	CHLAIB|H359_RS00190	CHLAVI|RT28_RS03660	CHLBUT|E1N70_RS01805	CHLCOR|KJIKHAEB_00486	CHLCV|CCA_RS04930	CHLFF|CF_RS00175	CHLGAL|M787_RS01735	CHLMU|TC_RS04525	CHLPE|G5S_RS01190	CHLPN|CPn0778	CHLPP|CPK_ORF00185	CHLSAN|Cs308_RS01935	CHLSUIS|Q499_RS03235	CHLTA|CTA_RS03260	CLASAL|clavoV3trCoIl_AA_02170	Crib|CSEC_RS05935, Crib|CSEC_RS08690, Crib|CSEC_RS12150	EPS4|DB42_RS00820	Estrella|ELAC_RS00320, Estrella|ELAC_RS07070		Gw_Eff_bin_326|MBP9841143.1		HK-STAS-VERR_A-1|MCP5470406.1	HK-STAS-VERR_A-2|MCP5506844.1, HK-STAS-VERR_A-2|MCP5507989.1	HK-STAS-VERR_A-3|MCP5505442.1, HK-STAS-VERR_A-3|MCP5505832.1	HK-STAS-VERR_A-4|MCP5509388.1	HK-STAS-VERR_A-5|MCP5492354.1	HK-STAS-VERR_A-6|MCP5503917.1, HK-STAS-VERR_A-6|MCP5504484.1	HSC3|3Chlam_AR_00020, HSC3|3Chlam_BQ_00560	HST3|TU23_RS07860, HST3|TU23_RS09650, HST3|TU23_RS10850	K1000_chlam_1_prodigal|K1000chlam1_214_2	K1060_chlam_1_prodigal|K1060chlam1_49_9	K1060_chlam_2_prodigal|K1060chlam2_15_20	K1060_chlam_5_prodigal|K1060chlam5_45_2	K9|Neptu_AL_00150	K940_chlam_3_prodigal|K940chlam3_1_3	K940_chlam_5_prodigal|K940chlam5_10_2	K940_chlam_6_prodigal|K940chlam6_40_8	K940_chlam_7_prodigal|K940chlam7_112_4	K940_chlam_8_prodigal|K940chlam8_5_27	K940_chlam_9_prodigal|K940chlam9_115_4	KR126_chlam_1_prodigal|KR126chlam1_4_32	KR126_chlam_3_prodigal|KR126chlam3_47_9	KR126_chlam_4_prodigal|KR126chlam4_1_14	KR126_chlam_5_prodigal|KR126chlam5_31_1	KR126_chlam_6_prodigal|KR126chlam6_27_17	Kiruna_bin13304|Kiruna_bin13304_00293	L024522|Ga0156088_10414		M30B1|KFB93_01995, M30B1|KFB93_05625	M30B2|KFB95_00115	OFTM116|OFTM116_00306	OFTM232|OFTM232_00362	OFTM343|OFTM343_01284	OFTM358|OFTM358_01182	OFTM85|OFTM85_01025	PARAV|PUV_RS10090, PARAV|PUV_RS12650, PARAV|PUV_RS12860	PARI007YTK11|007YTK11_00639	PARI76ST10|76ST10_00713	PARIHat2|HAT2_00719	PARUW|PC_RS00115, PARUW|PC_RS00440, PARUW|PC_RS06420	PMV_8.15|MCI0381687.1	PROGREC2|BN3769_RS03660, PROGREC2|BN3769_RS06375, PROGREC2|BN3769_RS12150, PROGREC2|BN3769_RS13920	PROPHO|CK425_03370, PROPHO|CK425_09390	Pacuta_bin2|Pacuta_bin2_10300	ProNeg|PNK_RS00425, ProNeg|PNK_RS02525, ProNeg|PNK_RS05485, ProNeg|PNK_RS11560	RHDCS1_00032	Rhab|Rhabdo_A_00280	RhabHel|RhT_01625	Rubis|BN1013_00258, Rubis|BN1013_00440	S4CHLAM102|MCH9612132.1	S4CHLAM123|MCH9625049.1	S4CHLAM2|MCH9627767.1	S4CHLAM20|MCH9621686.1, S4CHLAM20|MCH9621803.1	S4CHLAM37|MCH9630588.1	S4CHLAM6|MCH9632046.1, S4CHLAM6|MCH9633005.1	S4CHLAM7|MCH9634589.1, S4CHLAM7|MCH9634697.1	SIMNZ|SNE_RS03520, SIMNZ|SNE_RS11405		SP1CHLAM42|MCH9610125.1	SP1CHLAM54|MCH9616461.1	SP4CHLAM17|MCH9619550.1	SP4CHLAM5|MCH9618461.1, SP4CHLAM5|MCH9618942.1	SSA5|QLH36065.1, SSA5|QLH36580.1	SYNMED|SYME_00372, SYNMED|SYME_01890		TARWAD|CMO81_04780, TARWAD|CMO81_07365, TARWAD|CMO81_09980	Tobar13.5m-G69|MCF7852179.1		WADCW|WCW_RS00170, WADCW|WCW_RS01340, WADCW|WCW_RS08935	XENOCL|Chla0004_00129, XENOCL|Chla0016_00011	bin105s|bin105s_01410	bin18|NCF70125.1		mNY24nWvNh|CALTSX01_00096	palsa_1444|palsa_1444_00880	palsa_1448|palsa_1448_01124
OG0000082										1070360-7|MNAFDIOF_00469	1095360-24|OKJDMFIN_01351	1096102-30|LBNIEKCL_01356	Ga0210389_10005412_11, Ga0210389_10012883_2		3300005529-103|HANACOGF_01163	3300006056-100|IAMNDGCP_00468, 3300006056-100|IAMNDGCP_00555, 3300006056-100|IAMNDGCP_00583, 3300006056-100|IAMNDGCP_00791, 3300006056-100|IAMNDGCP_01317	3300006056-139|LLNDBGHI_00541				3300009084-150|LAOBABEO_00682, 3300009084-150|LAOBABEO_00683, 3300009084-150|LAOBABEO_00795		3300009709-46|LMICHLKC_01282, 3300009709-46|LMICHLKC_01497	3300009787-37|NFOFENCB_00065		3300011418-10|GGIABPDN_00170, 3300011418-10|GGIABPDN_00171, 3300011418-10|GGIABPDN_01923	3300011418-14|HEOKIGJJ_00594	3300012931-71|GKFENFGF_00320		3300013132-109|MOMFEKKI_00945, 3300013132-109|MOMFEKKI_00946		3300020740.a_Ga0207056_1004_67, 3300020740.a_Ga0207056_1011_3, 3300020740.a_Ga0207056_1027_19, 3300020740.a_Ga0207056_1042_17, 3300020740.a_Ga0207056_1050_15, 3300020740.a_Ga0207056_1072_9, 3300020740.a_Ga0207056_1163_11	3300020889.a_Ga0207113_1102_3	3300020970.a_Ga0206972_1002_7		AlinenSedimentsD2_bin1100|AlinenSedimentsD2_bin1100_00004, AlinenSedimentsD2_bin1100|AlinenSedimentsD2_bin1100_01369	B4_bin14|MBF8262481.1, B4_bin14|MBF8262522.1, B4_bin14|MBF8262944.1, B4_bin14|MBF8263761.1, B4_bin14|MBF8263777.1, B4_bin14|MBF8263978.1		Bin65_10|Bin65_10_00018, Bin65_10|Bin65_10_00226, Bin65_10|Bin65_10_00928	CC_bin22|MCI5052070.1	CG10BFR821140104234|COT85_06850																		Crib|CSEC_p0052				Gw_Eff_bin_326|MBP9841693.1, Gw_Eff_bin_326|MBP9841803.1	H124911|Ga0155580_1032			HK-STAS-VERR_A-3|MCP5505788.1, HK-STAS-VERR_A-3|MCP5505791.1, HK-STAS-VERR_A-3|MCP5505903.1	HK-STAS-VERR_A-4|MCP5510110.1, HK-STAS-VERR_A-4|MCP5510232.1	HK-STAS-VERR_A-5|MCP5492084.1, HK-STAS-VERR_A-5|MCP5492502.1	HK-STAS-VERR_A-6|MCP5504344.1, HK-STAS-VERR_A-6|MCP5504955.1			K1000_chlam_1_prodigal|K1000chlam1_128_3, K1000_chlam_1_prodigal|K1000chlam1_55_12, K1000_chlam_1_prodigal|K1000chlam1_61_2, K1000_chlam_1_prodigal|K1000chlam1_76_5, K1000_chlam_1_prodigal|K1000chlam1_7_1, K1000_chlam_1_prodigal|K1000chlam1_94_3	K1060_chlam_1_prodigal|K1060chlam1_10_9, K1060_chlam_1_prodigal|K1060chlam1_20_12, K1060_chlam_1_prodigal|K1060chlam1_25_6, K1060_chlam_1_prodigal|K1060chlam1_49_2, K1060_chlam_1_prodigal|K1060chlam1_82_2	K1060_chlam_2_prodigal|K1060chlam2_44_10	K1060_chlam_5_prodigal|K1060chlam5_21_3	K9|Neptu_AA_00120, K9|Neptu_AA_00380, K9|Neptu_BD_00140, K9|Neptu_BH_00110, K9|Neptu_CE_00040		K940_chlam_5_prodigal|K940chlam5_15_28, K940_chlam_5_prodigal|K940chlam5_3_7	K940_chlam_6_prodigal|K940chlam6_28_8, K940_chlam_6_prodigal|K940chlam6_332_1, K940_chlam_6_prodigal|K940chlam6_403_1	K940_chlam_7_prodigal|K940chlam7_251_1, K940_chlam_7_prodigal|K940chlam7_315_1, K940_chlam_7_prodigal|K940chlam7_94_1		K940_chlam_9_prodigal|K940chlam9_55_5, K940_chlam_9_prodigal|K940chlam9_70_6, K940_chlam_9_prodigal|K940chlam9_96_2, K940_chlam_9_prodigal|K940chlam9_98_1	KR126_chlam_1_prodigal|KR126chlam1_8_80	KR126_chlam_3_prodigal|KR126chlam3_54_1, KR126_chlam_3_prodigal|KR126chlam3_88_4	KR126_chlam_4_prodigal|KR126chlam4_1_23, KR126_chlam_4_prodigal|KR126chlam4_48_1, KR126_chlam_4_prodigal|KR126chlam4_71_7, KR126_chlam_4_prodigal|KR126chlam4_85_8	KR126_chlam_5_prodigal|KR126chlam5_136_2, KR126_chlam_5_prodigal|KR126chlam5_165_4, KR126_chlam_5_prodigal|KR126chlam5_216_1, KR126_chlam_5_prodigal|KR126chlam5_238_2, KR126_chlam_5_prodigal|KR126chlam5_263_1, KR126_chlam_5_prodigal|KR126chlam5_66_7	KR126_chlam_6_prodigal|KR126chlam6_16_5, KR126_chlam_6_prodigal|KR126chlam6_83_1	Kiruna_bin13304|Kiruna_bin13304_00109, Kiruna_bin13304|Kiruna_bin13304_00184, Kiruna_bin13304|Kiruna_bin13304_00230, Kiruna_bin13304|Kiruna_bin13304_00497, Kiruna_bin13304|Kiruna_bin13304_00505, Kiruna_bin13304|Kiruna_bin13304_00506, Kiruna_bin13304|Kiruna_bin13304_00601, Kiruna_bin13304|Kiruna_bin13304_00625, Kiruna_bin13304|Kiruna_bin13304_00731, Kiruna_bin13304|Kiruna_bin13304_00794, Kiruna_bin13304|Kiruna_bin13304_00818, Kiruna_bin13304|Kiruna_bin13304_00925, Kiruna_bin13304|Kiruna_bin13304_00980, Kiruna_bin13304|Kiruna_bin13304_00995, Kiruna_bin13304|Kiruna_bin13304_01041, Kiruna_bin13304|Kiruna_bin13304_01145		L024912|Ga0156036_10312, L024912|Ga0156036_14113		M30B2|KFB95_05470		OFTM232|OFTM232_00356	OFTM343|OFTM343_00063, OFTM343|OFTM343_00240, OFTM343|OFTM343_00376, OFTM343|OFTM343_00447, OFTM343|OFTM343_00472, OFTM343|OFTM343_01144		OFTM85|OFTM85_01112	PARAV|PUV_RS03060							PROPHO|CK425_07220, PROPHO|CK425_10775				Rhab|Rhabdo_D_00130, Rhab|Rhabdo_D_00140	RhabHel|RhT_00560, RhabHel|RhT_00934, RhabHel|RhT_01202, RhabHel|RhTp_00008			S4CHLAM123|MCH9626058.1, S4CHLAM123|MCH9626214.1	S4CHLAM2|MCH9626616.1, S4CHLAM2|MCH9626962.1, S4CHLAM2|MCH9627008.1		S4CHLAM37|MCH9631146.1			SIMNZ|SNE_RS02670, SIMNZ|SNE_RS11395		SP1CHLAM42|MCH9609985.1, SP1CHLAM42|MCH9611013.1					SYNMED|SYME_00060, SYNMED|SYME_00614	SZUA-160|SZUA-160_00689, SZUA-160|SZUA-160_01496		Tobar13.5m-G69|MCF7852769.1	Umea1_bin1462|Umea1_bin1462_00549, Umea1_bin1462|Umea1_bin1462_00659, Umea1_bin1462|Umea1_bin1462_00701, Umea1_bin1462|Umea1_bin1462_00949, Umea1_bin1462|Umea1_bin1462_01254				bin18|NCF71394.1, bin18|NCF71395.1, bin18|NCF71415.1	bin577|MCE5293443.1, bin577|MCE5294552.1, bin577|MCE5295070.1, bin577|MCE5295307.1, bin577|MCE5295434.1		palsa_1444|palsa_1444_00187, palsa_1444|palsa_1444_00188, palsa_1444|palsa_1444_01174, palsa_1444|palsa_1444_01976	palsa_1448|palsa_1448_00088, palsa_1448|palsa_1448_01317
OG0000083	1021942-13|GLLEOLEH_00477	1021942-14|LGBMDHFM_00087	1039689-34|IOFDCPKP_01023	1041544-29|GDLODPMM_01588	1045192-5|LKKCNNGL_00038	1045240-7|NHDGFNMI_01370		1063924-70|IDDGJEME_01383	1064120-29|MPNFDELO_01013	1070360-7|MNAFDIOF_01036	1095360-24|OKJDMFIN_00280	1096102-30|LBNIEKCL_00399	Ga0210389_10020644_7	3300004085-10|JMIPOPNA_00770	3300005529-103|HANACOGF_01646	3300006056-100|IAMNDGCP_01045	3300006056-139|LLNDBGHI_00925	3300006177-14|ECKMPJFO_01214	3300009083-135|FEPLNKGK_00961	3300009084-136|FIBMPHPK_00666	3300009084-150|LAOBABEO_00758	3300009703-49|PEBAADJC_01563	3300009709-46|LMICHLKC_00913	3300009787-37|NFOFENCB_00134	3300010035-10|IKNAMKLF_00336	3300011418-10|GGIABPDN_02291	3300011418-14|HEOKIGJJ_00798	3300012931-71|GKFENFGF_00280	3300013126-109|KNBNGCFK_01099	3300013132-109|MOMFEKKI_00756	3300013133-59|PPLPNCIG_00612	3300020740.a_Ga0207056_1005_53	3300020889.a_Ga0207113_1033_19	3300020970.a_Ga0206972_1011_7	ACE65|ACE65_BC_00180	AlinenSedimentsD2_bin1100|AlinenSedimentsD2_bin1100_00725	B4_bin14|MBF8262679.1	Bin61_76|Bin61_76_00790	Bin65_10|Bin65_10_00181	CC_bin22|MCI5052577.1	CG10BFR821140104234|COT85_07185	CHL1NORP91|COB21_02145	CHLAB|CAB_RS02285	CHLAIB|H359_RS02370, CHLAIB|H359_RS02375	CHLAVI|RT28_RS01225	CHLBUT|E1N70_RS04270	CHLCOR|KJIKHAEB_00871	CHLCV|CCA_RS02280	CHLFF|CF_RS02810	CHLGAL|M787_RS04025	CHLMU|TC_RS01790, CHLMU|TC_RS02155, CHLMU|TC_RS02160, CHLMU|TC_RS02165, CHLMU|TC_RS02170, CHLMU|TC_RS02175, CHLMU|TC_RS02195, CHLMU|TC_RS02230	CHLPE|G5S_RS03545, CHLPE|G5S_RS04110, CHLPE|G5S_RS04115, CHLPE|G5S_RS04130, CHLPE|G5S_RS04135, CHLPE|G5S_RS04145	CHLPN|CPn0329	CHLPP|CPK_ORF00839	CHLSAN|Cs308_RS04400	CHLSUIS|Q499_RS00470, CHLSUIS|Q499_RS00835, CHLSUIS|Q499_RS00855, CHLSUIS|Q499_RS00860, CHLSUIS|Q499_RS00870, CHLSUIS|Q499_RS00880, CHLSUIS|Q499_RS04840, CHLSUIS|Q499_RS04890, CHLSUIS|Q499_RS04895	CHLTA|CTA_RS00440, CHLTA|CTA_RS00805, CHLTA|CTA_RS00810, CHLTA|CTA_RS00815, CHLTA|CTA_RS00820, CHLTA|CTA_RS00825	CLASAL|clavoV3trCoIl_AB_00900	Crib|CSEC_RS11665	EPS4|DB42_RS07900	Estrella|ELAC_RS10865	Ga0074140|Ga0074140_11490	Gw_Eff_bin_326|MBP9841562.1	H124911|Ga0155580_14331	HK-STAS-VERR_A-1|MCP5469909.1	HK-STAS-VERR_A-2|MCP5507337.1, HK-STAS-VERR_A-2|MCP5508389.1, HK-STAS-VERR_A-2|MCP5508646.1	HK-STAS-VERR_A-3|MCP5505714.1	HK-STAS-VERR_A-4|MCP5509090.1	HK-STAS-VERR_A-5|MCP5491753.1, HK-STAS-VERR_A-5|MCP5492662.1	HK-STAS-VERR_A-6|MCP5503566.1	HSC3|3Chlam_AT_00820, HSC3|3Chlam_BZ_00070	HST3|TU23_RS10950	K1000_chlam_1_prodigal|K1000chlam1_61_8	K1060_chlam_1_prodigal|K1060chlam1_1_42	K1060_chlam_2_prodigal|K1060chlam2_5_30	K1060_chlam_5_prodigal|K1060chlam5_8_32	K9|Neptu_BK_00090	K940_chlam_3_prodigal|K940chlam3_14_17	K940_chlam_5_prodigal|K940chlam5_21_20	K940_chlam_6_prodigal|K940chlam6_178_1, K940_chlam_6_prodigal|K940chlam6_354_3	K940_chlam_7_prodigal|K940chlam7_97_4	K940_chlam_8_prodigal|K940chlam8_6_9	K940_chlam_9_prodigal|K940chlam9_14_16	KR126_chlam_1_prodigal|KR126chlam1_1_85	KR126_chlam_3_prodigal|KR126chlam3_129_6	KR126_chlam_4_prodigal|KR126chlam4_82_2	KR126_chlam_5_prodigal|KR126chlam5_114_6	KR126_chlam_6_prodigal|KR126chlam6_57_1	Kiruna_bin13304|Kiruna_bin13304_00061	L024522|Ga0156088_10346	L024912|Ga0156036_1094	M30B1|KFB93_03750	M30B2|KFB95_08245		OFTM232|OFTM232_01002	OFTM343|OFTM343_01613	OFTM358|OFTM358_00034	OFTM85|OFTM85_00488	PARAV|PUV_RS08425, PARAV|PUV_RS12730, PARAV|PUV_RS12735	PARI007YTK11|007YTK11_00428	PARI76ST10|76ST10_00447	PARIHat2|HAT2_00464	PARUW|PC_RS03300	PMV_8.15|MCI0382008.1	PROGREC2|BN3769_RS04650, PROGREC2|BN3769_RS09085	PROPHO|CK425_02070, PROPHO|CK425_10145	Pacuta_bin2|Pacuta_bin2_07870	ProNeg|PNK_RS07435	RHDCS1_00899	Rhab|Rhabdo_C_01530	RhabHel|RhT_01009	Rubis|BN1013_01525	S4CHLAM102|MCH9613010.1	S4CHLAM123|MCH9624944.1	S4CHLAM2|MCH9627831.1	S4CHLAM20|MCH9620891.1	S4CHLAM37|MCH9630914.1	S4CHLAM6|MCH9632150.1, S4CHLAM6|MCH9632168.1	S4CHLAM7|MCH9633880.1	SIMNZ|SNE_RS09125	SM2339|AMS24_01020	SP1CHLAM42|MCH9610775.1	SP1CHLAM54|MCH9615143.1	SP4CHLAM17|MCH9620220.1	SP4CHLAM5|MCH9618851.1	SSA5|QLH34753.1	SYNMED|SYME_01782	SZUA-160|SZUA-160_01145	TARWAD|CMO81_05880	Tobar13.5m-G69|MCF7851702.1	Umea1_bin1462|Umea1_bin1462_00048	WADCW|WCW_RS03710	XENOCL|Chla0001_00095	bin105s|bin105s_00555	bin18|NCF70752.1	bin577|MCE5293121.1, bin577|MCE5294242.1	mNY24nWvNh|CALTSX01_00763	palsa_1444|palsa_1444_00621	palsa_1448|palsa_1448_01011
OG0000084	1021942-13|GLLEOLEH_00715	1021942-14|LGBMDHFM_00847, 1021942-14|LGBMDHFM_00848		1041544-29|GDLODPMM_00920	1045192-5|LKKCNNGL_00733	1045240-7|NHDGFNMI_00494	1049244-12|DPKPGIHO_00760	1063924-70|IDDGJEME_00933	1064120-29|MPNFDELO_00243	1070360-7|MNAFDIOF_00886, 1070360-7|MNAFDIOF_00887	1095360-24|OKJDMFIN_00386, 1095360-24|OKJDMFIN_00540	1096102-30|LBNIEKCL_00434	Ga0210389_10003212_9	3300004085-10|JMIPOPNA_00167	3300005529-103|HANACOGF_00054	3300006056-100|IAMNDGCP_01064	3300006056-139|LLNDBGHI_00394, 3300006056-139|LLNDBGHI_00396, 3300006056-139|LLNDBGHI_00397, 3300006056-139|LLNDBGHI_00920	3300006177-14|ECKMPJFO_00464, 3300006177-14|ECKMPJFO_00465	3300009083-135|FEPLNKGK_01087	3300009084-136|FIBMPHPK_01918		3300009703-49|PEBAADJC_00380	3300009709-46|LMICHLKC_00047	3300009787-37|NFOFENCB_00854	3300010035-10|IKNAMKLF_00722	3300011418-10|GGIABPDN_00209, 3300011418-10|GGIABPDN_00298	3300011418-14|HEOKIGJJ_01790	3300012931-71|GKFENFGF_00233	3300013126-109|KNBNGCFK_00671, 3300013126-109|KNBNGCFK_00672, 3300013126-109|KNBNGCFK_01156	3300013132-109|MOMFEKKI_01148, 3300013132-109|MOMFEKKI_01149, 3300013132-109|MOMFEKKI_01150	3300013133-59|PPLPNCIG_00822, 3300013133-59|PPLPNCIG_00825	3300020740.a_Ga0207056_1008_39	3300020889.a_Ga0207113_1146_4	3300020970.a_Ga0206972_1106_9	ACE65|ACE65_BE_01120	AlinenSedimentsD2_bin1100|AlinenSedimentsD2_bin1100_00174, AlinenSedimentsD2_bin1100|AlinenSedimentsD2_bin1100_01102	B4_bin14|MBF8262350.1	Bin61_76|Bin61_76_00714, Bin61_76|Bin61_76_00755	Bin65_10|Bin65_10_01093	CC_bin22|MCI5051742.1	CG10BFR821140104234|COT85_01590	CHL1NORP91|COB21_04825	CHLAB|CAB_RS04425	CHLAIB|H359_RS04605	CHLAVI|RT28_RS03210	CHLBUT|E1N70_RS01355	CHLCOR|KJIKHAEB_00392	CHLCV|CCA_RS04485	CHLFF|CF_RS00620	CHLGAL|M787_RS01285	CHLMU|TC_RS00560	CHLPE|G5S_RS00745	CHLPN|CPn0875	CHLPP|CPK_ORF00282	CHLSAN|Cs308_RS02400	CHLSUIS|Q499_RS04020	CHLTA|CTA_RS03980	CLASAL|clavoV3trCoIl_AA_01390	Crib|CSEC_RS00055	EPS4|DB42_RS01915	Estrella|ELAC_RS01275	Ga0074140|Ga0074140_12508, Ga0074140|Ga0074140_12509, Ga0074140|Ga0074140_12511	Gw_Eff_bin_326|MBP9841158.1	H124911|Ga0155580_13913, H124911|Ga0155580_13914	HK-STAS-VERR_A-1|MCP5469728.1, HK-STAS-VERR_A-1|MCP5469729.1	HK-STAS-VERR_A-2|MCP5508624.1	HK-STAS-VERR_A-3|MCP5505426.1	HK-STAS-VERR_A-4|MCP5508970.1, HK-STAS-VERR_A-4|MCP5509379.1, HK-STAS-VERR_A-4|MCP5509380.1	HK-STAS-VERR_A-5|MCP5491686.1, HK-STAS-VERR_A-5|MCP5492366.1, HK-STAS-VERR_A-5|MCP5492367.1	HK-STAS-VERR_A-6|MCP5503898.1	HSC3|3Chlam_BF_00390	HST3|TU23_RS02060	K1000_chlam_1_prodigal|K1000chlam1_38_7, K1000_chlam_1_prodigal|K1000chlam1_92_2	K1060_chlam_1_prodigal|K1060chlam1_1_34	K1060_chlam_2_prodigal|K1060chlam2_15_10, K1060_chlam_2_prodigal|K1060chlam2_15_11	K1060_chlam_5_prodigal|K1060chlam5_4_43	K9|Neptu_DX_00010	K940_chlam_3_prodigal|K940chlam3_150_4	K940_chlam_5_prodigal|K940chlam5_87_5	K940_chlam_6_prodigal|K940chlam6_388_2, K940_chlam_6_prodigal|K940chlam6_40_11	K940_chlam_7_prodigal|K940chlam7_152_6		K940_chlam_9_prodigal|K940chlam9_17_13	KR126_chlam_1_prodigal|KR126chlam1_4_29	KR126_chlam_3_prodigal|KR126chlam3_47_3	KR126_chlam_4_prodigal|KR126chlam4_32_10	KR126_chlam_5_prodigal|KR126chlam5_9_17	KR126_chlam_6_prodigal|KR126chlam6_23_13	Kiruna_bin13304|Kiruna_bin13304_01022	L024522|Ga0156088_12768, L024522|Ga0156088_12769	L024912|Ga0156036_11413	M30B1|KFB93_02085	M30B2|KFB95_00035	OFTM116|OFTM116_00324		OFTM343|OFTM343_01275, OFTM343|OFTM343_01276	OFTM358|OFTM358_00211, OFTM358|OFTM358_00549	OFTM85|OFTM85_01431	PARAV|PUV_RS06700				PARUW|PC_RS04550	PMV_8.15|MCI0381684.1	PROGREC2|BN3769_RS12175	PROPHO|CK425_01335	Pacuta_bin2|Pacuta_bin2_06090	ProNeg|PNK_RS05470	RHDCS1_00034	Rhab|Rhabdo_A_00300	RhabHel|RhT_01623	Rubis|BN1013_02227	S4CHLAM102|MCH9612116.1, S4CHLAM102|MCH9612117.1, S4CHLAM102|MCH9612118.1	S4CHLAM123|MCH9625114.1	S4CHLAM2|MCH9628086.1	S4CHLAM20|MCH9620751.1, S4CHLAM20|MCH9621815.1, S4CHLAM20|MCH9621816.1	S4CHLAM37|MCH9630573.1, S4CHLAM37|MCH9630574.1, S4CHLAM37|MCH9630579.1	S4CHLAM6|MCH9633177.1, S4CHLAM6|MCH9633178.1	S4CHLAM7|MCH9634465.1, S4CHLAM7|MCH9634466.1	SIMNZ|SNE_RS11265	SM2339|AMS24_03875	SP1CHLAM42|MCH9610411.1, SP1CHLAM42|MCH9610412.1	SP1CHLAM54|MCH9616472.1	SP4CHLAM17|MCH9619804.1	SP4CHLAM5|MCH9617913.1, SP4CHLAM5|MCH9618471.1, SP4CHLAM5|MCH9618472.1	SSA5|QLH36368.1	SYNMED|SYME_00351	SZUA-160|SZUA-160_00190	TARWAD|CMO81_02520, TARWAD|CMO81_02530	Tobar13.5m-G69|MCF7852304.1	Umea1_bin1462|Umea1_bin1462_00240	WADCW|WCW_RS03755, WADCW|WCW_RS04055	XENOCL|Chla0021_00064	bin105s|bin105s_00214, bin105s|bin105s_00606, bin105s|bin105s_00607			mNY24nWvNh|CALTSX01_00040	palsa_1444|palsa_1444_00878	palsa_1448|palsa_1448_00967
OG0000085	1021942-13|GLLEOLEH_01257	1021942-14|LGBMDHFM_01294	1039689-34|IOFDCPKP_01165	1041544-29|GDLODPMM_00210, 1041544-29|GDLODPMM_01326	1045192-5|LKKCNNGL_01366	1045240-7|NHDGFNMI_00692	1049244-12|DPKPGIHO_00320	1063924-70|IDDGJEME_01050, 1063924-70|IDDGJEME_01504	1064120-29|MPNFDELO_01098	1070360-7|MNAFDIOF_01305	1095360-24|OKJDMFIN_01366	1096102-30|LBNIEKCL_00239, 1096102-30|LBNIEKCL_00241	Ga0210389_10003272_2	3300004085-10|JMIPOPNA_00073	3300005529-103|HANACOGF_00019	3300006056-100|IAMNDGCP_01273	3300006056-139|LLNDBGHI_01034	3300006177-14|ECKMPJFO_00961, 3300006177-14|ECKMPJFO_01111	3300009083-135|FEPLNKGK_01665	3300009084-136|FIBMPHPK_01307	3300009084-150|LAOBABEO_00051	3300009703-49|PEBAADJC_00097	3300009709-46|LMICHLKC_00628	3300009787-37|NFOFENCB_00239	3300010035-10|IKNAMKLF_00766	3300011418-10|GGIABPDN_02010	3300011418-14|HEOKIGJJ_01826	3300012931-71|GKFENFGF_00628, 3300012931-71|GKFENFGF_01292	3300013126-109|KNBNGCFK_00869	3300013132-109|MOMFEKKI_01113	3300013133-59|PPLPNCIG_01208	3300020740.a_Ga0207056_1014_7	3300020889.a_Ga0207113_1166_5	3300020970.a_Ga0206972_1087_8	ACE65|ACE65_BO_00260, ACE65|ACE65_CY_00040	AlinenSedimentsD2_bin1100|AlinenSedimentsD2_bin1100_00917	B4_bin14|MBF8263743.1	Bin61_76|Bin61_76_00884	Bin65_10|Bin65_10_01641	CC_bin22|MCI5052488.1	CG10BFR821140104234|COT85_00250, CG10BFR821140104234|COT85_04290	CHL1NORP91|COB21_04440	CHLAB|CAB_RS00435	CHLAIB|H359_RS00710	CHLAVI|RT28_RS04250	CHLBUT|E1N70_RS02410		CHLCV|CCA_RS00435	CHLFF|CF_RS04640	CHLGAL|M787_RS02330	CHLMU|TC_RS04200	CHLPE|G5S_RS01765	CHLPN|CPn0659	CHLPP|CPK_ORF00059	CHLSAN|Cs308_RS01325	CHLSUIS|Q499_RS02905	CHLTA|CTA_RS02925	CLASAL|clavoV3trCoIl_AA_03620	Crib|CSEC_RS00940	EPS4|DB42_RS04815, EPS4|DB42_RS09150	Estrella|ELAC_RS02350	Ga0074140|Ga0074140_11140	Gw_Eff_bin_326|MBP9841486.1	H124911|Ga0155580_1071, H124911|Ga0155580_1386	HK-STAS-VERR_A-1|MCP5469650.1	HK-STAS-VERR_A-2|MCP5506937.1		HK-STAS-VERR_A-4|MCP5509339.1	HK-STAS-VERR_A-5|MCP5492411.1	HK-STAS-VERR_A-6|MCP5503859.1	HSC3|3Chlam_CH_01340	HST3|TU23_RS05695	K1000_chlam_1_prodigal|K1000chlam1_13_11, K1000_chlam_1_prodigal|K1000chlam1_59_6	K1060_chlam_1_prodigal|K1060chlam1_89_3	K1060_chlam_2_prodigal|K1060chlam2_131_2, K1060_chlam_2_prodigal|K1060chlam2_131_4	K1060_chlam_5_prodigal|K1060chlam5_30_15	K9|Neptu_AC_00080	K940_chlam_3_prodigal|K940chlam3_33_9	K940_chlam_5_prodigal|K940chlam5_120_2, K940_chlam_5_prodigal|K940chlam5_31_4	K940_chlam_6_prodigal|K940chlam6_50_2, K940_chlam_6_prodigal|K940chlam6_50_3, K940_chlam_6_prodigal|K940chlam6_80_2	K940_chlam_7_prodigal|K940chlam7_368_4, K940_chlam_7_prodigal|K940chlam7_5_4	K940_chlam_8_prodigal|K940chlam8_30_10, K940_chlam_8_prodigal|K940chlam8_30_11	K940_chlam_9_prodigal|K940chlam9_2_36	KR126_chlam_1_prodigal|KR126chlam1_6_54, KR126_chlam_1_prodigal|KR126chlam1_9_58	KR126_chlam_3_prodigal|KR126chlam3_18_6, KR126_chlam_3_prodigal|KR126chlam3_18_7, KR126_chlam_3_prodigal|KR126chlam3_93_1	KR126_chlam_4_prodigal|KR126chlam4_4_14	KR126_chlam_5_prodigal|KR126chlam5_68_7	KR126_chlam_6_prodigal|KR126chlam6_16_8	Kiruna_bin13304|Kiruna_bin13304_00035, Kiruna_bin13304|Kiruna_bin13304_00044	L024522|Ga0156088_11419	L024912|Ga0156036_14892	M30B1|KFB93_02275	M30B2|KFB95_09825	OFTM116|OFTM116_00130	OFTM232|OFTM232_00172	OFTM343|OFTM343_01241	OFTM358|OFTM358_01029	OFTM85|OFTM85_01351	PARAV|PUV_RS03110, PARAV|PUV_RS03120, PARAV|PUV_RS11830	PARI007YTK11|007YTK11_00501	PARI76ST10|76ST10_00522	PARIHat2|HAT2_00539	PARUW|PC_RS01860, PARUW|PC_RS04565	PMV_8.15|MCI0382746.1	PROGREC2|BN3769_RS02120, PROGREC2|BN3769_RS12210	PROPHO|CK425_04045	Pacuta_bin2|Pacuta_bin2_01220	ProNeg|PNK_RS05435, ProNeg|PNK_RS09920	RHDCS1_00766	Rhab|Rhabdo_H_00140, Rhab|Rhabdo_Q_01650	RhabHel|RhT_01460	Rubis|BN1013_00943	S4CHLAM102|MCH9612254.1	S4CHLAM123|MCH9625223.1	S4CHLAM2|MCH9627587.1	S4CHLAM20|MCH9621223.1	S4CHLAM37|MCH9630534.1	S4CHLAM6|MCH9632313.1, S4CHLAM6|MCH9633051.1	S4CHLAM7|MCH9634624.1	SIMNZ|SNE_RS03570, SIMNZ|SNE_RS11000	SM2339|AMS24_04740	SP1CHLAM42|MCH9611233.1	SP1CHLAM54|MCH9615936.1, SP1CHLAM54|MCH9616513.1	SP4CHLAM17|MCH9619748.1	SP4CHLAM5|MCH9618416.1	SSA5|QLH37040.1	SYNMED|SYME_00310	SZUA-160|SZUA-160_00415, SZUA-160|SZUA-160_00416, SZUA-160|SZUA-160_00520	TARWAD|CMO81_07560	Tobar13.5m-G69|MCF7851916.1, Tobar13.5m-G69|MCF7852535.1	Umea1_bin1462|Umea1_bin1462_00790	WADCW|WCW_RS01440, WADCW|WCW_RS07385	XENOCL|Chla0028_00006	bin105s|bin105s_00093	bin18|NCF70792.1	bin577|MCE5293662.1	mNY24nWvNh|CALTSX01_00008, mNY24nWvNh|CALTSX01_00274, mNY24nWvNh|CALTSX01_00391	palsa_1444|palsa_1444_01998	palsa_1448|palsa_1448_00298, palsa_1448|palsa_1448_00341, palsa_1448|palsa_1448_00342
OG0000086		1021942-14|LGBMDHFM_01215			1045192-5|LKKCNNGL_00336, 1045192-5|LKKCNNGL_00822, 1045192-5|LKKCNNGL_00846				1064120-29|MPNFDELO_00007, 1064120-29|MPNFDELO_00010, 1064120-29|MPNFDELO_00235		1095360-24|OKJDMFIN_01683			3300004085-10|JMIPOPNA_00288, 3300004085-10|JMIPOPNA_00582		3300006056-100|IAMNDGCP_00830, 3300006056-100|IAMNDGCP_01382		3300006177-14|ECKMPJFO_01664	3300009083-135|FEPLNKGK_00023, 3300009083-135|FEPLNKGK_00049, 3300009083-135|FEPLNKGK_00130, 3300009083-135|FEPLNKGK_00234, 3300009083-135|FEPLNKGK_00293, 3300009083-135|FEPLNKGK_00373, 3300009083-135|FEPLNKGK_00382, 3300009083-135|FEPLNKGK_00453, 3300009083-135|FEPLNKGK_00603, 3300009083-135|FEPLNKGK_00604, 3300009083-135|FEPLNKGK_00607, 3300009083-135|FEPLNKGK_00678, 3300009083-135|FEPLNKGK_00710, 3300009083-135|FEPLNKGK_00741, 3300009083-135|FEPLNKGK_00742, 3300009083-135|FEPLNKGK_00780, 3300009083-135|FEPLNKGK_00821, 3300009083-135|FEPLNKGK_00978, 3300009083-135|FEPLNKGK_01358, 3300009083-135|FEPLNKGK_01417, 3300009083-135|FEPLNKGK_01565, 3300009083-135|FEPLNKGK_01747, 3300009083-135|FEPLNKGK_01853	3300009084-136|FIBMPHPK_00119, 3300009084-136|FIBMPHPK_00162, 3300009084-136|FIBMPHPK_00167, 3300009084-136|FIBMPHPK_00241, 3300009084-136|FIBMPHPK_00351, 3300009084-136|FIBMPHPK_00621, 3300009084-136|FIBMPHPK_00622, 3300009084-136|FIBMPHPK_00748, 3300009084-136|FIBMPHPK_00753, 3300009084-136|FIBMPHPK_00788, 3300009084-136|FIBMPHPK_01124, 3300009084-136|FIBMPHPK_01365, 3300009084-136|FIBMPHPK_01542, 3300009084-136|FIBMPHPK_01609, 3300009084-136|FIBMPHPK_01869, 3300009084-136|FIBMPHPK_01886, 3300009084-136|FIBMPHPK_01902, 3300009084-136|FIBMPHPK_01903				3300009787-37|NFOFENCB_00159, 3300009787-37|NFOFENCB_00318, 3300009787-37|NFOFENCB_00660, 3300009787-37|NFOFENCB_00816, 3300009787-37|NFOFENCB_01407, 3300009787-37|NFOFENCB_01408		3300011418-10|GGIABPDN_00348, 3300011418-10|GGIABPDN_00586, 3300011418-10|GGIABPDN_00998, 3300011418-10|GGIABPDN_01779, 3300011418-10|GGIABPDN_01928, 3300011418-10|GGIABPDN_02294, 3300011418-10|GGIABPDN_02308, 3300011418-10|GGIABPDN_02354						3300020740.a_Ga0207056_1009_3			ACE65|ACE65_AJ_00020		B4_bin14|MBF8262707.1, B4_bin14|MBF8263707.1, B4_bin14|MBF8263831.1, B4_bin14|MBF8264120.1				CG10BFR821140104234|COT85_01445, CG10BFR821140104234|COT85_01450, CG10BFR821140104234|COT85_04520, CG10BFR821140104234|COT85_05075, CG10BFR821140104234|COT85_05565	CHL1NORP91|COB21_01015, CHL1NORP91|COB21_05900																	Crib|CSEC_RS03950, Crib|CSEC_RS11630		Estrella|ELAC_RS07780, Estrella|ELAC_RS08360					HK-STAS-VERR_A-2|MCP5506683.1, HK-STAS-VERR_A-2|MCP5506684.1, HK-STAS-VERR_A-2|MCP5506685.1, HK-STAS-VERR_A-2|MCP5506686.1, HK-STAS-VERR_A-2|MCP5506687.1, HK-STAS-VERR_A-2|MCP5507228.1, HK-STAS-VERR_A-2|MCP5507229.1, HK-STAS-VERR_A-2|MCP5507230.1, HK-STAS-VERR_A-2|MCP5507231.1, HK-STAS-VERR_A-2|MCP5507232.1, HK-STAS-VERR_A-2|MCP5507233.1, HK-STAS-VERR_A-2|MCP5507342.1, HK-STAS-VERR_A-2|MCP5507343.1, HK-STAS-VERR_A-2|MCP5507344.1, HK-STAS-VERR_A-2|MCP5507345.1, HK-STAS-VERR_A-2|MCP5507346.1, HK-STAS-VERR_A-2|MCP5508421.1, HK-STAS-VERR_A-2|MCP5508423.1		HK-STAS-VERR_A-4|MCP5508795.1, HK-STAS-VERR_A-4|MCP5508796.1, HK-STAS-VERR_A-4|MCP5508797.1, HK-STAS-VERR_A-4|MCP5509083.1, HK-STAS-VERR_A-4|MCP5510104.1	HK-STAS-VERR_A-5|MCP5492000.1, HK-STAS-VERR_A-5|MCP5492763.1		HSC3|3Chlam_AT_01310, HSC3|3Chlam_CH_01560						K9|Neptu_AA_00880, K9|Neptu_AE_00710, K9|Neptu_AH_00020, K9|Neptu_AM_00010, K9|Neptu_AM_00040, K9|Neptu_AM_00050, K9|Neptu_AO_00370, K9|Neptu_AQ_00100, K9|Neptu_AS_00310, K9|Neptu_AS_00330, K9|Neptu_AU_00130, K9|Neptu_AV_00020, K9|Neptu_BD_00010, K9|Neptu_BM_00010, K9|Neptu_BS_00090, K9|Neptu_BT_00020, K9|Neptu_CD_00030, K9|Neptu_DZ_00010, K9|Neptu_DZ_00020	K940_chlam_3_prodigal|K940chlam3_63_3, K940_chlam_3_prodigal|K940chlam3_76_2	K940_chlam_5_prodigal|K940chlam5_137_4		K940_chlam_7_prodigal|K940chlam7_164_5, K940_chlam_7_prodigal|K940chlam7_336_3, K940_chlam_7_prodigal|K940chlam7_341_3, K940_chlam_7_prodigal|K940chlam7_69_11, K940_chlam_7_prodigal|K940chlam7_69_8, K940_chlam_7_prodigal|K940chlam7_69_9		K940_chlam_9_prodigal|K940chlam9_133_5, K940_chlam_9_prodigal|K940chlam9_88_6, K940_chlam_9_prodigal|K940chlam9_88_8	KR126_chlam_1_prodigal|KR126chlam1_1_4	KR126_chlam_3_prodigal|KR126chlam3_23_10, KR126_chlam_3_prodigal|KR126chlam3_7_23, KR126_chlam_3_prodigal|KR126chlam3_90_6					L024522|Ga0156088_10621, L024522|Ga0156088_1122, L024522|Ga0156088_115134, L024522|Ga0156088_11589, L024522|Ga0156088_1192			M30B2|KFB95_00360	OFTM116|OFTM116_00922	OFTM232|OFTM232_00617	OFTM343|OFTM343_01166			PARAV|PUV_RS05645, PARAV|PUV_RS06595, PARAV|PUV_RS06725						PROGREC2|BN3769_RS03915	PROPHO|CK425_01465		ProNeg|PNK_RS02760, ProNeg|PNK_RS06180, ProNeg|PNK_RS12715						S4CHLAM123|MCH9625595.1, S4CHLAM123|MCH9626218.1	S4CHLAM2|MCH9626725.1												SYNMED|SYME_01227, SYNMED|SYME_01978	SZUA-160|SZUA-160_01232					XENOCL|Chla0028_00057						palsa_1448|palsa_1448_00177, palsa_1448|palsa_1448_01093
OG0000087	1021942-13|GLLEOLEH_00262	1021942-14|LGBMDHFM_00924	1039689-34|IOFDCPKP_00702	1041544-29|GDLODPMM_01266, 1041544-29|GDLODPMM_01881	1045192-5|LKKCNNGL_00519	1045240-7|NHDGFNMI_01390	1049244-12|DPKPGIHO_00959	1063924-70|IDDGJEME_01215	1064120-29|MPNFDELO_01080	1070360-7|MNAFDIOF_00489	1095360-24|OKJDMFIN_00909	1096102-30|LBNIEKCL_00900	Ga0210389_10002067_13	3300004085-10|JMIPOPNA_00489	3300005529-103|HANACOGF_00646	3300006056-100|IAMNDGCP_01483	3300006056-139|LLNDBGHI_00235	3300006177-14|ECKMPJFO_00322	3300009083-135|FEPLNKGK_00597	3300009084-136|FIBMPHPK_01584	3300009084-150|LAOBABEO_00628	3300009703-49|PEBAADJC_01467	3300009709-46|LMICHLKC_00763		3300010035-10|IKNAMKLF_01128	3300011418-10|GGIABPDN_00724, 3300011418-10|GGIABPDN_01163	3300011418-14|HEOKIGJJ_01131	3300012931-71|GKFENFGF_00420	3300013126-109|KNBNGCFK_00330	3300013132-109|MOMFEKKI_00076	3300013133-59|PPLPNCIG_00568		3300020889.a_Ga0207113_1023_7, 3300020889.a_Ga0207113_1077_8	3300020970.a_Ga0206972_1124_4		AlinenSedimentsD2_bin1100|AlinenSedimentsD2_bin1100_01092	B4_bin14|MBF8264012.1		Bin65_10|Bin65_10_00823	CC_bin22|MCI5053143.1	CG10BFR821140104234|COT85_02050	CHL1NORP91|COB21_05270	CHLAB|CAB_RS00750, CHLAB|CAB_RS02960	CHLAIB|H359_RS01020, CHLAIB|H359_RS03050	CHLAVI|RT28_RS01815, CHLAVI|RT28_RS04555	CHLBUT|E1N70_RS02730, CHLBUT|E1N70_RS04985	CHLCOR|KJIKHAEB_00014, CHLCOR|KJIKHAEB_00683	CHLCV|CCA_RS00750, CHLCV|CCA_RS03035	CHLFF|CF_RS02035, CHLFF|CF_RS04330	CHLGAL|M787_RS02645, CHLGAL|M787_RS04620	CHLMU|TC_RS02360, CHLMU|TC_RS03885	CHLPE|G5S_RS02075, CHLPE|G5S_RS04255	CHLPN|CPn0199, CHLPN|CPn0598	CHLPP|CPK_ORF00705, CHLPP|CPK_ORF01114	CHLSAN|Cs308_RS01005, CHLSAN|Cs308_RS03785	CHLSUIS|Q499_RS01105, CHLSUIS|Q499_RS02590	CHLTA|CTA_RS01065, CHLTA|CTA_RS02600	CLASAL|clavoV3trCoIl_AC_00350, CLASAL|clavoV3trCoIl_AD_00310	Crib|CSEC_RS04015, Crib|CSEC_RS07640		Estrella|ELAC_RS04175, Estrella|ELAC_RS07990	Ga0074140|Ga0074140_11958	Gw_Eff_bin_326|MBP9842168.1	H124911|Ga0155580_1046, H124911|Ga0155580_1469	HK-STAS-VERR_A-1|MCP5469014.1, HK-STAS-VERR_A-1|MCP5470361.1	HK-STAS-VERR_A-2|MCP5508366.1	HK-STAS-VERR_A-3|MCP5505866.1	HK-STAS-VERR_A-4|MCP5509789.1	HK-STAS-VERR_A-5|MCP5491952.1	HK-STAS-VERR_A-6|MCP5504520.1	HSC3|3Chlam_AI_00060	HST3|TU23_RS09490	K1000_chlam_1_prodigal|K1000chlam1_53_4	K1060_chlam_1_prodigal|K1060chlam1_109_4	K1060_chlam_2_prodigal|K1060chlam2_61_7	K1060_chlam_5_prodigal|K1060chlam5_7_37	K9|Neptu_AK_00240	K940_chlam_3_prodigal|K940chlam3_110_3, K940_chlam_3_prodigal|K940chlam3_61_2	K940_chlam_5_prodigal|K940chlam5_26_3	K940_chlam_6_prodigal|K940chlam6_160_2	K940_chlam_7_prodigal|K940chlam7_108_3, K940_chlam_7_prodigal|K940chlam7_40_8	K940_chlam_8_prodigal|K940chlam8_6_36	K940_chlam_9_prodigal|K940chlam9_69_8, K940_chlam_9_prodigal|K940chlam9_99_5	KR126_chlam_1_prodigal|KR126chlam1_14_31	KR126_chlam_3_prodigal|KR126chlam3_83_3	KR126_chlam_4_prodigal|KR126chlam4_79_7	KR126_chlam_5_prodigal|KR126chlam5_77_6	KR126_chlam_6_prodigal|KR126chlam6_15_6		L024522|Ga0156088_1307	L024912|Ga0156036_1211	M30B1|KFB93_05800	M30B2|KFB95_05985		OFTM232|OFTM232_00588, OFTM232|OFTM232_00838	OFTM343|OFTM343_00023	OFTM358|OFTM358_00244	OFTM85|OFTM85_00559, OFTM85|OFTM85_01232	PARAV|PUV_RS10570	PARI007YTK11|007YTK11_00275	PARI76ST10|76ST10_00304	PARIHat2|HAT2_00313	PARUW|PC_RS00495, PARUW|PC_RS07205	PMV_8.15|MCI0382517.1	PROGREC2|BN3769_RS02850, PROGREC2|BN3769_RS13720	PROPHO|CK425_05815	Pacuta_bin2|Pacuta_bin2_04210	ProNeg|PNK_RS01480, ProNeg|PNK_RS11425	RHDCS1_00689	Rhab|Rhabdo_B_00110	RhabHel|RhT_00812	Rubis|BN1013_01295, Rubis|BN1013_02203	S4CHLAM102|MCH9611640.1	S4CHLAM123|MCH9624884.1, S4CHLAM123|MCH9626227.1	S4CHLAM2|MCH9626476.1, S4CHLAM2|MCH9626755.1	S4CHLAM20|MCH9621381.1	S4CHLAM37|MCH9630693.1	S4CHLAM6|MCH9633241.1	S4CHLAM7|MCH9634229.1	SIMNZ|SNE_RS06140	SM2339|AMS24_04290	SP1CHLAM42|MCH9610599.1, SP1CHLAM42|MCH9611509.1	SP1CHLAM54|MCH9615565.1	SP4CHLAM17|MCH9619435.1, SP4CHLAM17|MCH9620447.1	SP4CHLAM5|MCH9618917.1	SSA5|QLH36971.1, SSA5|QLH37483.1	SYNMED|SYME_00401	SZUA-160|SZUA-160_00090	TARWAD|CMO81_04080, TARWAD|CMO81_05495	Tobar13.5m-G69|MCF7853100.1	Umea1_bin1462|Umea1_bin1462_00924	WADCW|WCW_RS01360	XENOCL|Chla0007_00036	bin105s|bin105s_00414	bin18|NCF70468.1, bin18|NCF71144.1	bin577|MCE5293382.1, bin577|MCE5294576.1	mNY24nWvNh|CALTSX01_01058	palsa_1444|palsa_1444_01202	palsa_1448|palsa_1448_01054
OG0000088	1021942-13|GLLEOLEH_00367, 1021942-13|GLLEOLEH_00465	1021942-14|LGBMDHFM_00325, 1021942-14|LGBMDHFM_00578, 1021942-14|LGBMDHFM_00760	1039689-34|IOFDCPKP_00367	1041544-29|GDLODPMM_00555, 1041544-29|GDLODPMM_00649, 1041544-29|GDLODPMM_00650	1045192-5|LKKCNNGL_00410	1045240-7|NHDGFNMI_00116	1049244-12|DPKPGIHO_00894	1063924-70|IDDGJEME_00117	1064120-29|MPNFDELO_00955, 1064120-29|MPNFDELO_01272	1070360-7|MNAFDIOF_02094	1095360-24|OKJDMFIN_00781	1096102-30|LBNIEKCL_01010, 1096102-30|LBNIEKCL_01012, 1096102-30|LBNIEKCL_01242	Ga0210389_10053729_1	3300004085-10|JMIPOPNA_01051	3300005529-103|HANACOGF_00877	3300006056-100|IAMNDGCP_00559	3300006056-139|LLNDBGHI_00682	3300006177-14|ECKMPJFO_00416, 3300006177-14|ECKMPJFO_01767	3300009083-135|FEPLNKGK_01570, 3300009083-135|FEPLNKGK_01670	3300009084-136|FIBMPHPK_00624, 3300009084-136|FIBMPHPK_01187	3300009084-150|LAOBABEO_00913, 3300009084-150|LAOBABEO_01596	3300009703-49|PEBAADJC_01503, 3300009703-49|PEBAADJC_01714	3300009709-46|LMICHLKC_00154, 3300009709-46|LMICHLKC_00759	3300009787-37|NFOFENCB_00757		3300011418-10|GGIABPDN_02151	3300011418-14|HEOKIGJJ_00374, 3300011418-14|HEOKIGJJ_01212	3300012931-71|GKFENFGF_00151, 3300012931-71|GKFENFGF_00529, 3300012931-71|GKFENFGF_00803	3300013126-109|KNBNGCFK_01031	3300013132-109|MOMFEKKI_01287	3300013133-59|PPLPNCIG_00966	3300020740.a_Ga0207056_1083_1, 3300020740.a_Ga0207056_1106_7	3300020889.a_Ga0207113_1114_1	3300020970.a_Ga0206972_1033_12, 3300020970.a_Ga0206972_1073_18	ACE65|ACE65_BR_00660	AlinenSedimentsD2_bin1100|AlinenSedimentsD2_bin1100_00076, AlinenSedimentsD2_bin1100|AlinenSedimentsD2_bin1100_01037	B4_bin14|MBF8262630.1, B4_bin14|MBF8263626.1, B4_bin14|MBF8263850.1, B4_bin14|MBF8263997.1	Bin61_76|Bin61_76_00281, Bin61_76|Bin61_76_00822	Bin65_10|Bin65_10_00712	CC_bin22|MCI5052408.1	CG10BFR821140104234|COT85_01355, CG10BFR821140104234|COT85_07760																		Crib|CSEC_RS00760, Crib|CSEC_RS01270	EPS4|DB42_RS00710	Estrella|ELAC_RS02210, Estrella|ELAC_RS10455	Ga0074140|Ga0074140_11204, Ga0074140|Ga0074140_11347	Gw_Eff_bin_326|MBP9841678.1, Gw_Eff_bin_326|MBP9841868.1, Gw_Eff_bin_326|MBP9842349.1	H124911|Ga0155580_13232	HK-STAS-VERR_A-1|MCP5469077.1	HK-STAS-VERR_A-2|MCP5506972.1	HK-STAS-VERR_A-3|MCP5505599.1	HK-STAS-VERR_A-4|MCP5509189.1	HK-STAS-VERR_A-5|MCP5492557.1	HK-STAS-VERR_A-6|MCP5503683.1	HSC3|3Chlam_CC_00120, HSC3|3Chlam_CH_00650	HST3|TU23_RS04125, HST3|TU23_RS04870	K1000_chlam_1_prodigal|K1000chlam1_127_3	K1060_chlam_1_prodigal|K1060chlam1_21_6	K1060_chlam_2_prodigal|K1060chlam2_57_2	K1060_chlam_5_prodigal|K1060chlam5_13_32	K9|Neptu_CJ_00010	K940_chlam_3_prodigal|K940chlam3_113_4	K940_chlam_5_prodigal|K940chlam5_36_12	K940_chlam_6_prodigal|K940chlam6_264_1, K940_chlam_6_prodigal|K940chlam6_305_1, K940_chlam_6_prodigal|K940chlam6_77_1, K940_chlam_6_prodigal|K940chlam6_82_6	K940_chlam_7_prodigal|K940chlam7_89_2	K940_chlam_8_prodigal|K940chlam8_32_14	K940_chlam_9_prodigal|K940chlam9_51_6	KR126_chlam_1_prodigal|KR126chlam1_13_23, KR126_chlam_1_prodigal|KR126chlam1_1_166	KR126_chlam_3_prodigal|KR126chlam3_133_2, KR126_chlam_3_prodigal|KR126chlam3_3_18	KR126_chlam_4_prodigal|KR126chlam4_95_2	KR126_chlam_5_prodigal|KR126chlam5_92_5	KR126_chlam_6_prodigal|KR126chlam6_28_17	Kiruna_bin13304|Kiruna_bin13304_01127	L024522|Ga0156088_11725, L024522|Ga0156088_12849	L024912|Ga0156036_12223	M30B1|KFB93_03150	M30B2|KFB95_06945, M30B2|KFB95_08910	OFTM116|OFTM116_00402	OFTM232|OFTM232_00225	OFTM343|OFTM343_00276	OFTM358|OFTM358_00867	OFTM85|OFTM85_00898	PARAV|PUV_RS05345, PARAV|PUV_RS11590	PARI007YTK11|007YTK11_00390, PARI007YTK11|007YTK11_00583	PARI76ST10|76ST10_00412, PARI76ST10|76ST10_00630	PARIHat2|HAT2_00428, PARIHat2|HAT2_00625	PARUW|PC_RS01700	PMV_8.15|MCI0382139.1, PMV_8.15|MCI0382287.1	PROGREC2|BN3769_RS02345, PROGREC2|BN3769_RS07745	PROPHO|CK425_04245, PROPHO|CK425_04295		ProNeg|PNK_RS01960	RHDCS1_01169	Rhab|Rhabdo_C_00390	RhabHel|RhT_01153	Rubis|BN1013_01435, Rubis|BN1013_02291	S4CHLAM102|MCH9611968.1	S4CHLAM123|MCH9625943.1	S4CHLAM2|MCH9627372.1	S4CHLAM20|MCH9620974.1	S4CHLAM37|MCH9631345.1	S4CHLAM6|MCH9632741.1	S4CHLAM7|MCH9634216.1	SIMNZ|SNE_RS09830	SM2339|AMS24_04805	SP1CHLAM42|MCH9611454.1	SP1CHLAM54|MCH9615043.1	SP4CHLAM17|MCH9619384.1	SP4CHLAM5|MCH9618753.1	SSA5|QLH35914.1, SSA5|QLH36094.1	SYNMED|SYME_01294	SZUA-160|SZUA-160_00277, SZUA-160|SZUA-160_01426	TARWAD|CMO81_11430	Tobar13.5m-G69|MCF7851619.1, Tobar13.5m-G69|MCF7852819.1	Umea1_bin1462|Umea1_bin1462_00661, Umea1_bin1462|Umea1_bin1462_01129	WADCW|WCW_RS07545	XENOCL|Chla0001_00044	bin105s|bin105s_01051	bin18|NCF70110.1	bin577|MCE5294884.1	mNY24nWvNh|CALTSX01_00576	palsa_1444|palsa_1444_01935	palsa_1448|palsa_1448_00412, palsa_1448|palsa_1448_00915
OG0000089	1021942-13|GLLEOLEH_00387, 1021942-13|GLLEOLEH_00388	1021942-14|LGBMDHFM_01068, 1021942-14|LGBMDHFM_01069		1041544-29|GDLODPMM_00497				1063924-70|IDDGJEME_00823, 1063924-70|IDDGJEME_00824	1064120-29|MPNFDELO_01626, 1064120-29|MPNFDELO_01627	1070360-7|MNAFDIOF_00565	1095360-24|OKJDMFIN_00979, 1095360-24|OKJDMFIN_00980		Ga0210389_10005756_2, Ga0210389_10005756_3		3300005529-103|HANACOGF_00572, 3300005529-103|HANACOGF_00573	3300006056-100|IAMNDGCP_00380		3300006177-14|ECKMPJFO_01021, 3300006177-14|ECKMPJFO_01022	3300009083-135|FEPLNKGK_00213, 3300009083-135|FEPLNKGK_00214	3300009084-136|FIBMPHPK_01352, 3300009084-136|FIBMPHPK_01353	3300009084-150|LAOBABEO_00255	3300009703-49|PEBAADJC_01603, 3300009703-49|PEBAADJC_01604	3300009709-46|LMICHLKC_01318, 3300009709-46|LMICHLKC_01319	3300009787-37|NFOFENCB_00222		3300011418-10|GGIABPDN_02027, 3300011418-10|GGIABPDN_02028	3300011418-14|HEOKIGJJ_01281, 3300011418-14|HEOKIGJJ_01282		3300013126-109|KNBNGCFK_00442	3300013132-109|MOMFEKKI_00666, 3300013132-109|MOMFEKKI_00667	3300013133-59|PPLPNCIG_00698, 3300013133-59|PPLPNCIG_00699	3300020740.a_Ga0207056_1008_51		3300020970.a_Ga0206972_1013_29	ACE65|ACE65_BR_00090			Bin61_76|Bin61_76_01302	Bin65_10|Bin65_10_01184	CC_bin22|MCI5051925.1, CC_bin22|MCI5051926.1	CG10BFR821140104234|COT85_05160, CG10BFR821140104234|COT85_05165	CHL1NORP91|COB21_05845	CHLAB|CAB_RS01165, CHLAB|CAB_RS01720	CHLAIB|H359_RS01420, CHLAIB|H359_RS01960	CHLAVI|RT28_RS00245, CHLAVI|RT28_RS00685	CHLBUT|E1N70_RS03155, CHLBUT|E1N70_RS03690	CHLCOR|KJIKHAEB_00153, CHLCOR|KJIKHAEB_00765	CHLCV|CCA_RS01165, CHLCV|CCA_RS01715	CHLFF|CF_RS03360, CHLFF|CF_RS03915	CHLGAL|M787_RS03050, CHLGAL|M787_RS03490	CHLMU|TC_RS02895, CHLMU|TC_RS03625	CHLPE|G5S_RS02480, CHLPE|G5S_RS03000	CHLPN|CPn0052, CHLPN|CPn0522	CHLPP|CPK_ORF00554, CHLPP|CPK_ORF01036	CHLSAN|Cs308_RS00055, CHLSAN|Cs308_RS00605	CHLSUIS|Q499_RS01650, CHLSUIS|Q499_RS02325	CHLTA|CTA_RS01590, CHLTA|CTA_RS02335		Crib|CSEC_RS00110, Crib|CSEC_RS00115		Estrella|ELAC_RS01325, Estrella|ELAC_RS01330	Ga0074140|Ga0074140_12251, Ga0074140|Ga0074140_12256	Gw_Eff_bin_326|MBP9842282.1, Gw_Eff_bin_326|MBP9842283.1		HK-STAS-VERR_A-1|MCP5469462.1, HK-STAS-VERR_A-1|MCP5469463.1	HK-STAS-VERR_A-2|MCP5508612.1, HK-STAS-VERR_A-2|MCP5508613.1	HK-STAS-VERR_A-3|MCP5505304.1		HK-STAS-VERR_A-5|MCP5491443.1, HK-STAS-VERR_A-5|MCP5491445.1	HK-STAS-VERR_A-6|MCP5505187.1	HSC3|3Chlam_AU_00310	HST3|TU23_RS10775			K1060_chlam_2_prodigal|K1060chlam2_118_2		K9|Neptu_AQ_00300	K940_chlam_3_prodigal|K940chlam3_33_6, K940_chlam_3_prodigal|K940chlam3_33_7			K940_chlam_7_prodigal|K940chlam7_63_1, K940_chlam_7_prodigal|K940chlam7_71_10		K940_chlam_9_prodigal|K940chlam9_32_5, K940_chlam_9_prodigal|K940chlam9_32_8						Kiruna_bin13304|Kiruna_bin13304_01206	L024522|Ga0156088_12920, L024522|Ga0156088_12921		M30B1|KFB93_08790	M30B2|KFB95_02645	OFTM116|OFTM116_00341, OFTM116|OFTM116_00342	OFTM232|OFTM232_00764, OFTM232|OFTM232_00765	OFTM343|OFTM343_01417, OFTM343|OFTM343_01418	OFTM358|OFTM358_00633, OFTM358|OFTM358_00634	OFTM85|OFTM85_01446	PARAV|PUV_RS02160, PARAV|PUV_RS02165				PARUW|PC_RS01320, PARUW|PC_RS01325		PROGREC2|BN3769_RS07200, PROGREC2|BN3769_RS07205	PROPHO|CK425_10460, PROPHO|CK425_10465		ProNeg|PNK_RS10160, ProNeg|PNK_RS10165	RHDCS1_00161, RHDCS1_00162	Rhab|Rhabdo_Q_00270, Rhab|Rhabdo_Q_00280	RhabHel|RhT_01207, RhabHel|RhT_01208	Rubis|BN1013_00164, Rubis|BN1013_00165	S4CHLAM102|MCH9612954.1	S4CHLAM123|MCH9624998.1	S4CHLAM2|MCH9627215.1, S4CHLAM2|MCH9627217.1	S4CHLAM20|MCH9622129.1	S4CHLAM37|MCH9630210.1, S4CHLAM37|MCH9630211.1	S4CHLAM6|MCH9632875.1	S4CHLAM7|MCH9634479.1			SP1CHLAM42|MCH9610190.1, SP1CHLAM42|MCH9610191.1	SP1CHLAM54|MCH9614979.1, SP1CHLAM54|MCH9614985.1	SP4CHLAM17|MCH9619958.1, SP4CHLAM17|MCH9619959.1	SP4CHLAM5|MCH9618750.1	SSA5|QLH36645.1	SYNMED|SYME_00685		TARWAD|CMO81_02400, TARWAD|CMO81_02405	Tobar13.5m-G69|MCF7852486.1, Tobar13.5m-G69|MCF7852487.1	Umea1_bin1462|Umea1_bin1462_00877, Umea1_bin1462|Umea1_bin1462_00878	WADCW|WCW_RS09880	XENOCL|Chla0010_00033	bin105s|bin105s_00625	bin18|NCF70201.1, bin18|NCF70202.1	bin577|MCE5293734.1, bin577|MCE5293735.1	mNY24nWvNh|CALTSX01_00787	palsa_1444|palsa_1444_00212, palsa_1444|palsa_1444_00214	palsa_1448|palsa_1448_01195, palsa_1448|palsa_1448_01198
OG0000090	1021942-13|GLLEOLEH_00007			1041544-29|GDLODPMM_00767, 1041544-29|GDLODPMM_01828	1045192-5|LKKCNNGL_00242, 1045192-5|LKKCNNGL_01128	1045240-7|NHDGFNMI_00976			1064120-29|MPNFDELO_00216	1070360-7|MNAFDIOF_00880, 1070360-7|MNAFDIOF_01007		1096102-30|LBNIEKCL_01518, 1096102-30|LBNIEKCL_01519		3300004085-10|JMIPOPNA_00036, 3300004085-10|JMIPOPNA_00468, 3300004085-10|JMIPOPNA_00767							3300009084-150|LAOBABEO_00525, 3300009084-150|LAOBABEO_00872, 3300009084-150|LAOBABEO_01624, 3300009084-150|LAOBABEO_01634		3300009709-46|LMICHLKC_00197		3300010035-10|IKNAMKLF_00782	3300011418-10|GGIABPDN_00312				3300013132-109|MOMFEKKI_01311					ACE65|ACE65_AB_00090, ACE65|ACE65_AB_00100, ACE65|ACE65_AB_00110, ACE65|ACE65_AB_00120, ACE65|ACE65_AF_00010, ACE65|ACE65_AG_00120, ACE65|ACE65_AI_00040, ACE65|ACE65_AN_00010, ACE65|ACE65_AN_00020, ACE65|ACE65_AN_00030, ACE65|ACE65_AN_00440, ACE65|ACE65_AO_00490, ACE65|ACE65_AR_00230, ACE65|ACE65_AV_00210, ACE65|ACE65_BO_00150, ACE65|ACE65_BR_00640, ACE65|ACE65_BT_00070, ACE65|ACE65_BV_00070, ACE65|ACE65_BV_00080, ACE65|ACE65_BV_00090, ACE65|ACE65_BX_00320, ACE65|ACE65_BX_00330, ACE65|ACE65_BX_00350, ACE65|ACE65_CC_00310, ACE65|ACE65_CK_00020, ACE65|ACE65_CK_00040, ACE65|ACE65_CK_00480, ACE65|ACE65_CK_00490, ACE65|ACE65_CO_00030, ACE65|ACE65_CQ_00580, ACE65|ACE65_CQ_00590, ACE65|ACE65_CT_00200	AlinenSedimentsD2_bin1100|AlinenSedimentsD2_bin1100_00793, AlinenSedimentsD2_bin1100|AlinenSedimentsD2_bin1100_01706, AlinenSedimentsD2_bin1100|AlinenSedimentsD2_bin1100_01707, AlinenSedimentsD2_bin1100|AlinenSedimentsD2_bin1100_01708	B4_bin14|MBF8262830.1		Bin65_10|Bin65_10_01455																					EPS4|DB42_RS02005, EPS4|DB42_RS04700, EPS4|DB42_RS06010, EPS4|DB42_RS06180, EPS4|DB42_RS07245, EPS4|DB42_RS08390, EPS4|DB42_RS08395, EPS4|DB42_RS09840, EPS4|DB42_RS10840, EPS4|DB42_RS10900, EPS4|DB42_RS10935, EPS4|DB42_RS10945, EPS4|DB42_RS11010, EPS4|DB42_RS11045	Estrella|ELAC_RS02780				HK-STAS-VERR_A-1|MCP5468902.1, HK-STAS-VERR_A-1|MCP5468952.1, HK-STAS-VERR_A-1|MCP5468953.1, HK-STAS-VERR_A-1|MCP5469252.1, HK-STAS-VERR_A-1|MCP5469253.1, HK-STAS-VERR_A-1|MCP5469812.1, HK-STAS-VERR_A-1|MCP5469831.1, HK-STAS-VERR_A-1|MCP5470254.1, HK-STAS-VERR_A-1|MCP5470330.1	HK-STAS-VERR_A-2|MCP5507561.1, HK-STAS-VERR_A-2|MCP5507888.1, HK-STAS-VERR_A-2|MCP5507891.1, HK-STAS-VERR_A-2|MCP5508035.1, HK-STAS-VERR_A-2|MCP5508036.1, HK-STAS-VERR_A-2|MCP5508287.1, HK-STAS-VERR_A-2|MCP5508509.1, HK-STAS-VERR_A-2|MCP5508674.1, HK-STAS-VERR_A-2|MCP5508675.1, HK-STAS-VERR_A-2|MCP5508676.1					HSC3|3Chlam_AC_00010, HSC3|3Chlam_AF_00020, HSC3|3Chlam_AH_00030, HSC3|3Chlam_AH_00040, HSC3|3Chlam_AI_00130, HSC3|3Chlam_AK_00010, HSC3|3Chlam_AR_00010, HSC3|3Chlam_AS_00010, HSC3|3Chlam_AT_01370, HSC3|3Chlam_AU_00740, HSC3|3Chlam_AU_00750, HSC3|3Chlam_BB_00460, HSC3|3Chlam_BD_00010, HSC3|3Chlam_BE_00010, HSC3|3Chlam_BK_00010, HSC3|3Chlam_BN_00010, HSC3|3Chlam_BN_00040, HSC3|3Chlam_BN_00050, HSC3|3Chlam_BN_00060, HSC3|3Chlam_BQ_00010, HSC3|3Chlam_BR_00430, HSC3|3Chlam_BR_01650, HSC3|3Chlam_BX_00790, HSC3|3Chlam_CB_00400, HSC3|3Chlam_CJ_00010, HSC3|3Chlam_CM_00010	HST3|TU23_RS06020, HST3|TU23_RS08595, HST3|TU23_RS10865, HST3|TU23_RS10930				K1060_chlam_5_prodigal|K1060chlam5_25_5						K940_chlam_8_prodigal|K940chlam8_15_28			KR126_chlam_3_prodigal|KR126chlam3_64_5	KR126_chlam_4_prodigal|KR126chlam4_50_6, KR126_chlam_4_prodigal|KR126chlam4_53_1							M30B2|KFB95_00590, M30B2|KFB95_05770, M30B2|KFB95_06965, M30B2|KFB95_09535	OFTM116|OFTM116_00743, OFTM116|OFTM116_00744	OFTM232|OFTM232_01089, OFTM232|OFTM232_01651			OFTM85|OFTM85_00826, OFTM85|OFTM85_01319	PARAV|PUV_RS05800						PROGREC2|BN3769_RS06095, PROGREC2|BN3769_RS14440		Pacuta_bin2|Pacuta_bin2_01070, Pacuta_bin2|Pacuta_bin2_07640	ProNeg|PNK_RS12650, ProNeg|PNK_RS12655, ProNeg|PNK_RS12665						S4CHLAM123|MCH9626265.1, S4CHLAM123|MCH9626357.1	S4CHLAM2|MCH9626467.1, S4CHLAM2|MCH9627644.1					SIMNZ|SNE_RS01030, SIMNZ|SNE_RS01500, SIMNZ|SNE_RS03445, SIMNZ|SNE_RS03515, SIMNZ|SNE_RS10595, SIMNZ|SNE_RS11055, SIMNZ|SNE_RS11555, SIMNZ|SNE_RS11660, SIMNZ|SNE_RS11985, SIMNZ|SNE_RS12040						SSA5|QLH34770.1, SSA5|QLH35532.1, SSA5|QLH35824.1, SSA5|QLH35825.1, SSA5|QLH36158.1, SSA5|QLH36822.1			TARWAD|CMO81_02700, TARWAD|CMO81_08805							bin577|MCE5293515.1, bin577|MCE5293516.1
OG0000091	1021942-13|GLLEOLEH_00519, 1021942-13|GLLEOLEH_00930, 1021942-13|GLLEOLEH_00938, 1021942-13|GLLEOLEH_00949, 1021942-13|GLLEOLEH_01237, 1021942-13|GLLEOLEH_01292, 1021942-13|GLLEOLEH_01354, 1021942-13|GLLEOLEH_01390	1021942-14|LGBMDHFM_00709		1041544-29|GDLODPMM_01068, 1041544-29|GDLODPMM_01069, 1041544-29|GDLODPMM_01077, 1041544-29|GDLODPMM_01389				1063924-70|IDDGJEME_00504	1064120-29|MPNFDELO_00263, 1064120-29|MPNFDELO_00267, 1064120-29|MPNFDELO_00274, 1064120-29|MPNFDELO_00648, 1064120-29|MPNFDELO_01548, 1064120-29|MPNFDELO_01809	1070360-7|MNAFDIOF_00131, 1070360-7|MNAFDIOF_01356, 1070360-7|MNAFDIOF_01450, 1070360-7|MNAFDIOF_01899, 1070360-7|MNAFDIOF_02288	1095360-24|OKJDMFIN_01007, 1095360-24|OKJDMFIN_01180	1096102-30|LBNIEKCL_00025, 1096102-30|LBNIEKCL_00072, 1096102-30|LBNIEKCL_00184, 1096102-30|LBNIEKCL_01437			3300005529-103|HANACOGF_00223		3300006056-139|LLNDBGHI_00050			3300009084-136|FIBMPHPK_00715, 3300009084-136|FIBMPHPK_00716			3300009709-46|LMICHLKC_00222, 3300009709-46|LMICHLKC_00226, 3300009709-46|LMICHLKC_01144	3300009787-37|NFOFENCB_00008, 3300009787-37|NFOFENCB_00019, 3300009787-37|NFOFENCB_01255	3300010035-10|IKNAMKLF_00105	3300011418-10|GGIABPDN_00397, 3300011418-10|GGIABPDN_00896, 3300011418-10|GGIABPDN_00916, 3300011418-10|GGIABPDN_00932, 3300011418-10|GGIABPDN_00964, 3300011418-10|GGIABPDN_00989, 3300011418-10|GGIABPDN_01583, 3300011418-10|GGIABPDN_01825, 3300011418-10|GGIABPDN_01826, 3300011418-10|GGIABPDN_01827		3300012931-71|GKFENFGF_01501, 3300012931-71|GKFENFGF_01552, 3300012931-71|GKFENFGF_01553		3300013132-109|MOMFEKKI_00141, 3300013132-109|MOMFEKKI_00142, 3300013132-109|MOMFEKKI_00258, 3300013132-109|MOMFEKKI_00408		3300020740.a_Ga0207056_1086_19	3300020889.a_Ga0207113_1109_17, 3300020889.a_Ga0207113_1109_4, 3300020889.a_Ga0207113_1247_5	3300020970.a_Ga0206972_1014_31, 3300020970.a_Ga0206972_1024_25	ACE65|ACE65_CI_00010, ACE65|ACE65_CI_00030, ACE65|ACE65_CM_00270, ACE65|ACE65_CM_00280	AlinenSedimentsD2_bin1100|AlinenSedimentsD2_bin1100_00240, AlinenSedimentsD2_bin1100|AlinenSedimentsD2_bin1100_00409, AlinenSedimentsD2_bin1100|AlinenSedimentsD2_bin1100_00425	B4_bin14|MBF8262441.1, B4_bin14|MBF8262452.1, B4_bin14|MBF8262453.1, B4_bin14|MBF8262837.1, B4_bin14|MBF8263244.1, B4_bin14|MBF8263686.1	Bin61_76|Bin61_76_01086, Bin61_76|Bin61_76_01149, Bin61_76|Bin61_76_01166			CG10BFR821140104234|COT85_05790																		Crib|CSEC_RS12815	EPS4|DB42_RS09890	Estrella|ELAC_RS07640		Gw_Eff_bin_326|MBP9841925.1	H124911|Ga0155580_1514		HK-STAS-VERR_A-2|MCP5506768.1, HK-STAS-VERR_A-2|MCP5507780.1, HK-STAS-VERR_A-2|MCP5508444.1			HK-STAS-VERR_A-5|MCP5492116.1		HSC3|3Chlam_BE_00020	HST3|TU23_RS01070, HST3|TU23_RS10660, HST3|TU23_RS10925	K1000_chlam_1_prodigal|K1000chlam1_11_19, K1000_chlam_1_prodigal|K1000chlam1_11_20, K1000_chlam_1_prodigal|K1000chlam1_35_3	K1060_chlam_1_prodigal|K1060chlam1_58_3, K1060_chlam_1_prodigal|K1060chlam1_76_3	K1060_chlam_2_prodigal|K1060chlam2_47_5		K9|Neptu_EH_00010		K940_chlam_5_prodigal|K940chlam5_5_23	K940_chlam_6_prodigal|K940chlam6_238_1, K940_chlam_6_prodigal|K940chlam6_4_15			K940_chlam_9_prodigal|K940chlam9_12_4		KR126_chlam_3_prodigal|KR126chlam3_11_11, KR126_chlam_3_prodigal|KR126chlam3_122_5, KR126_chlam_3_prodigal|KR126chlam3_122_6, KR126_chlam_3_prodigal|KR126chlam3_160_2	KR126_chlam_4_prodigal|KR126chlam4_26_5, KR126_chlam_4_prodigal|KR126chlam4_28_17, KR126_chlam_4_prodigal|KR126chlam4_5_8	KR126_chlam_5_prodigal|KR126chlam5_205_4, KR126_chlam_5_prodigal|KR126chlam5_3_1		Kiruna_bin13304|Kiruna_bin13304_00470	L024522|Ga0156088_10469, L024522|Ga0156088_10524, L024522|Ga0156088_1289	L024912|Ga0156036_11743, L024912|Ga0156036_1492, L024912|Ga0156036_1494			OFTM116|OFTM116_01160				OFTM85|OFTM85_00096	PARAV|PUV_RS02840, PARAV|PUV_RS07095, PARAV|PUV_RS08595, PARAV|PUV_RS10150, PARAV|PUV_RS10155, PARAV|PUV_RS10230						PROGREC2|BN3769_RS01085, PROGREC2|BN3769_RS01140, PROGREC2|BN3769_RS01220, PROGREC2|BN3769_RS01785, PROGREC2|BN3769_RS14510	PROPHO|CK425_01850, PROPHO|CK425_07090		ProNeg|PNK_RS09130	RHDCS1_00249		RhabHel|RhT_00892	Rubis|BN1013_00784, Rubis|BN1013_00787		S4CHLAM123|MCH9625019.1, S4CHLAM123|MCH9625140.1, S4CHLAM123|MCH9625807.1						SIMNZ|SNE_RS06560	SM2339|AMS24_00005, SM2339|AMS24_03770					SSA5|QLH35260.1, SSA5|QLH35979.1, SSA5|QLH36818.1, SSA5|QLH36821.1, SSA5|QLH37317.1		SZUA-160|SZUA-160_00586	TARWAD|CMO81_03200	Tobar13.5m-G69|MCF7852626.1	Umea1_bin1462|Umea1_bin1462_00710, Umea1_bin1462|Umea1_bin1462_01359	WADCW|WCW_RS02605, WADCW|WCW_RS03250	XENOCL|Chla0004_00036, XENOCL|Chla0006_00038			bin577|MCE5293305.1, bin577|MCE5294731.1		palsa_1444|palsa_1444_01645, palsa_1444|palsa_1444_02060	palsa_1448|palsa_1448_00443, palsa_1448|palsa_1448_00937, palsa_1448|palsa_1448_01239, palsa_1448|palsa_1448_01403
OG0000092	1021942-13|GLLEOLEH_00263	1021942-14|LGBMDHFM_00923		1041544-29|GDLODPMM_01269, 1041544-29|GDLODPMM_01882	1045192-5|LKKCNNGL_00518	1045240-7|NHDGFNMI_01389	1049244-12|DPKPGIHO_00958	1063924-70|IDDGJEME_01214	1064120-29|MPNFDELO_01079	1070360-7|MNAFDIOF_00488	1095360-24|OKJDMFIN_00908	1096102-30|LBNIEKCL_00899	Ga0210389_10002067_12	3300004085-10|JMIPOPNA_00490	3300005529-103|HANACOGF_00645	3300006056-100|IAMNDGCP_01484	3300006056-139|LLNDBGHI_00234	3300006177-14|ECKMPJFO_00323	3300009083-135|FEPLNKGK_00595		3300009084-150|LAOBABEO_00629	3300009703-49|PEBAADJC_01468	3300009709-46|LMICHLKC_00762		3300010035-10|IKNAMKLF_01129	3300011418-10|GGIABPDN_00342, 3300011418-10|GGIABPDN_00723	3300011418-14|HEOKIGJJ_01132	3300012931-71|GKFENFGF_00421	3300013126-109|KNBNGCFK_00331	3300013132-109|MOMFEKKI_00075	3300013133-59|PPLPNCIG_00569		3300020889.a_Ga0207113_1023_6, 3300020889.a_Ga0207113_1077_9	3300020970.a_Ga0206972_1124_5		AlinenSedimentsD2_bin1100|AlinenSedimentsD2_bin1100_01093	B4_bin14|MBF8264013.1		Bin65_10|Bin65_10_00824	CC_bin22|MCI5053142.1	CG10BFR821140104234|COT85_02045	CHL1NORP91|COB21_05275	CHLAB|CAB_RS00755, CHLAB|CAB_RS02965	CHLAIB|H359_RS01025, CHLAIB|H359_RS03055	CHLAVI|RT28_RS01820, CHLAVI|RT28_RS04560	CHLBUT|E1N70_RS02735, CHLBUT|E1N70_RS04990	CHLCOR|KJIKHAEB_00013, CHLCOR|KJIKHAEB_00684	CHLCV|CCA_RS00755, CHLCV|CCA_RS03040	CHLFF|CF_RS02030, CHLFF|CF_RS04325	CHLGAL|M787_RS02650, CHLGAL|M787_RS04625	CHLMU|TC_RS02365, CHLMU|TC_RS03880	CHLPE|G5S_RS02080, CHLPE|G5S_RS04260	CHLPN|CPn0200, CHLPN|CPn0597	CHLPP|CPK_ORF00706, CHLPP|CPK_ORF01113	CHLSAN|Cs308_RS01000, CHLSAN|Cs308_RS03780	CHLSUIS|Q499_RS01110, CHLSUIS|Q499_RS02585	CHLTA|CTA_RS01070, CHLTA|CTA_RS02595	CLASAL|clavoV3trCoIl_AC_00360, CLASAL|clavoV3trCoIl_AD_00320	Crib|CSEC_RS04010, Crib|CSEC_RS07635		Estrella|ELAC_RS04170, Estrella|ELAC_RS07985	Ga0074140|Ga0074140_11959	Gw_Eff_bin_326|MBP9842169.1	H124911|Ga0155580_14610	HK-STAS-VERR_A-1|MCP5469598.1, HK-STAS-VERR_A-1|MCP5470362.1	HK-STAS-VERR_A-2|MCP5508367.1	HK-STAS-VERR_A-3|MCP5505865.1	HK-STAS-VERR_A-4|MCP5509790.1	HK-STAS-VERR_A-5|MCP5491953.1	HK-STAS-VERR_A-6|MCP5504519.1	HSC3|3Chlam_BT_00060	HST3|TU23_RS09470	K1000_chlam_1_prodigal|K1000chlam1_53_5	K1060_chlam_1_prodigal|K1060chlam1_109_3	K1060_chlam_2_prodigal|K1060chlam2_61_6	K1060_chlam_5_prodigal|K1060chlam5_7_36	K9|Neptu_AK_00250	K940_chlam_3_prodigal|K940chlam3_110_4, K940_chlam_3_prodigal|K940chlam3_61_1	K940_chlam_5_prodigal|K940chlam5_26_4	K940_chlam_6_prodigal|K940chlam6_160_3	K940_chlam_7_prodigal|K940chlam7_108_4, K940_chlam_7_prodigal|K940chlam7_40_7	K940_chlam_8_prodigal|K940chlam8_6_37	K940_chlam_9_prodigal|K940chlam9_69_7, K940_chlam_9_prodigal|K940chlam9_99_4	KR126_chlam_1_prodigal|KR126chlam1_14_32	KR126_chlam_3_prodigal|KR126chlam3_83_5	KR126_chlam_4_prodigal|KR126chlam4_79_6	KR126_chlam_5_prodigal|KR126chlam5_77_5	KR126_chlam_6_prodigal|KR126chlam6_15_5		L024522|Ga0156088_1308		M30B1|KFB93_05795	M30B2|KFB95_05990	OFTM116|OFTM116_01306	OFTM232|OFTM232_00587, OFTM232|OFTM232_00839	OFTM343|OFTM343_00024	OFTM358|OFTM358_00245	OFTM85|OFTM85_00560, OFTM85|OFTM85_01231	PARAV|PUV_RS10575	PARI007YTK11|007YTK11_00276	PARI76ST10|76ST10_00305	PARIHat2|HAT2_00314	PARUW|PC_RS00490, PARUW|PC_RS07210	PMV_8.15|MCI0382518.1	PROGREC2|BN3769_RS02855, PROGREC2|BN3769_RS13725	PROPHO|CK425_05820	Pacuta_bin2|Pacuta_bin2_04200	ProNeg|PNK_RS01475, ProNeg|PNK_RS11430	RHDCS1_00688		RhabHel|RhT_00813	Rubis|BN1013_01296, Rubis|BN1013_02204	S4CHLAM102|MCH9611641.1	S4CHLAM123|MCH9624883.1, S4CHLAM123|MCH9626228.1	S4CHLAM2|MCH9626477.1, S4CHLAM2|MCH9626756.1	S4CHLAM20|MCH9621380.1	S4CHLAM37|MCH9630692.1	S4CHLAM6|MCH9633240.1	S4CHLAM7|MCH9634230.1	SIMNZ|SNE_RS06135	SM2339|AMS24_04295	SP1CHLAM42|MCH9610600.1, SP1CHLAM42|MCH9611184.1	SP1CHLAM54|MCH9615564.1	SP4CHLAM17|MCH9619703.1, SP4CHLAM17|MCH9620446.1	SP4CHLAM5|MCH9618918.1	SSA5|QLH36972.1, SSA5|QLH37484.1	SYNMED|SYME_00400	SZUA-160|SZUA-160_00091	TARWAD|CMO81_04085, TARWAD|CMO81_05490	Tobar13.5m-G69|MCF7853101.1	Umea1_bin1462|Umea1_bin1462_00925	WADCW|WCW_RS01370	XENOCL|Chla0007_00035	bin105s|bin105s_00415	bin18|NCF70467.1, bin18|NCF71143.1	bin577|MCE5293383.1, bin577|MCE5294575.1	mNY24nWvNh|CALTSX01_01057	palsa_1444|palsa_1444_01201	palsa_1448|palsa_1448_01055
OG0000093		1021942-14|LGBMDHFM_01037, 1021942-14|LGBMDHFM_01038			1045192-5|LKKCNNGL_00185, 1045192-5|LKKCNNGL_00949			1063924-70|IDDGJEME_01578	1064120-29|MPNFDELO_01554		1095360-24|OKJDMFIN_00450, 1095360-24|OKJDMFIN_00519	1096102-30|LBNIEKCL_00035, 1096102-30|LBNIEKCL_01476	Ga0210389_10002634_11, Ga0210389_10004014_10	3300004085-10|JMIPOPNA_00054, 3300004085-10|JMIPOPNA_00832	3300005529-103|HANACOGF_01656	3300006056-100|IAMNDGCP_00404, 3300006056-100|IAMNDGCP_00817, 3300006056-100|IAMNDGCP_00821	3300006056-139|LLNDBGHI_00302	3300006177-14|ECKMPJFO_00267, 3300006177-14|ECKMPJFO_00268		3300009084-136|FIBMPHPK_01575	3300009084-150|LAOBABEO_00502, 3300009084-150|LAOBABEO_00503	3300009703-49|PEBAADJC_01730	3300009709-46|LMICHLKC_00003		3300010035-10|IKNAMKLF_00391, 3300010035-10|IKNAMKLF_00586, 3300010035-10|IKNAMKLF_00592			3300012931-71|GKFENFGF_00029, 3300012931-71|GKFENFGF_00030, 3300012931-71|GKFENFGF_00381	3300013126-109|KNBNGCFK_00125, 3300013126-109|KNBNGCFK_00468	3300013132-109|MOMFEKKI_00949	3300013133-59|PPLPNCIG_00015, 3300013133-59|PPLPNCIG_00403			3300020970.a_Ga0206972_1199_1		AlinenSedimentsD2_bin1100|AlinenSedimentsD2_bin1100_01591	B4_bin14|MBF8262945.1, B4_bin14|MBF8262946.1		Bin65_10|Bin65_10_00119	CC_bin22|MCI5051711.1, CC_bin22|MCI5051712.1, CC_bin22|MCI5051717.1, CC_bin22|MCI5051721.1, CC_bin22|MCI5051722.1	CG10BFR821140104234|COT85_00710, CG10BFR821140104234|COT85_00715	CHL1NORP91|COB21_02610, CHL1NORP91|COB21_05820																				Ga0074140|Ga0074140_111030	Gw_Eff_bin_326|MBP9841132.1, Gw_Eff_bin_326|MBP9842006.1	H124911|Ga0155580_12122, H124911|Ga0155580_12125, H124911|Ga0155580_1235, H124911|Ga0155580_1238			HK-STAS-VERR_A-3|MCP5505278.1, HK-STAS-VERR_A-3|MCP5505456.1, HK-STAS-VERR_A-3|MCP5505460.1	HK-STAS-VERR_A-4|MCP5509402.1, HK-STAS-VERR_A-4|MCP5509407.1, HK-STAS-VERR_A-4|MCP5509408.1	HK-STAS-VERR_A-5|MCP5492339.1	HK-STAS-VERR_A-6|MCP5503933.1, HK-STAS-VERR_A-6|MCP5503937.1, HK-STAS-VERR_A-6|MCP5505038.1					K1060_chlam_2_prodigal|K1060chlam2_10_17, K1060_chlam_2_prodigal|K1060chlam2_10_21, K1060_chlam_2_prodigal|K1060chlam2_27_9		K9|Neptu_AC_00700, K9|Neptu_AI_00080, K9|Neptu_AI_00110, K9|Neptu_AP_00310, K9|Neptu_AQ_00040			K940_chlam_6_prodigal|K940chlam6_116_1, K940_chlam_6_prodigal|K940chlam6_17_1, K940_chlam_6_prodigal|K940chlam6_382_2				KR126_chlam_1_prodigal|KR126chlam1_6_51	KR126_chlam_3_prodigal|KR126chlam3_35_11				Kiruna_bin13304|Kiruna_bin13304_01089, Kiruna_bin13304|Kiruna_bin13304_01090	L024522|Ga0156088_12875, L024522|Ga0156088_12876	L024912|Ga0156036_13710	M30B1|KFB93_01900, M30B1|KFB93_01920, M30B1|KFB93_08655	M30B2|KFB95_00195, M30B2|KFB95_00220, M30B2|KFB95_02830	OFTM116|OFTM116_00204, OFTM116|OFTM116_00569, OFTM116|OFTM116_00617		OFTM343|OFTM343_00160, OFTM343|OFTM343_01300, OFTM343|OFTM343_01305			PARAV|PUV_RS00140, PARAV|PUV_RS06290				PARUW|PC_RS03070, PARUW|PC_RS03075	PMV_8.15|MCI0381703.1, PMV_8.15|MCI0382105.1	PROGREC2|BN3769_RS04185, PROGREC2|BN3769_RS04190, PROGREC2|BN3769_RS13480	PROPHO|CK425_01715, PROPHO|CK425_10980	Pacuta_bin2|Pacuta_bin2_06600, Pacuta_bin2|Pacuta_bin2_06640, Pacuta_bin2|Pacuta_bin2_06650, Pacuta_bin2|Pacuta_bin2_10530	ProNeg|PNK_RS07000, ProNeg|PNK_RS07005					S4CHLAM102|MCH9612143.1, S4CHLAM102|MCH9612146.1, S4CHLAM102|MCH9612148.1, S4CHLAM102|MCH9612149.1, S4CHLAM102|MCH9612151.1, S4CHLAM102|MCH9612152.1, S4CHLAM102|MCH9612154.1			S4CHLAM20|MCH9621150.1, S4CHLAM20|MCH9621151.1, S4CHLAM20|MCH9621152.1, S4CHLAM20|MCH9621153.1, S4CHLAM20|MCH9621154.1, S4CHLAM20|MCH9621155.1, S4CHLAM20|MCH9621156.1, S4CHLAM20|MCH9621607.1	S4CHLAM37|MCH9631315.1			SIMNZ|SNE_RS02930, SIMNZ|SNE_RS11490, SIMNZ|SNE_RS11510			SP1CHLAM54|MCH9616339.1, SP1CHLAM54|MCH9616439.1, SP1CHLAM54|MCH9616442.1		SP4CHLAM5|MCH9618281.1, SP4CHLAM5|MCH9618293.1, SP4CHLAM5|MCH9618294.1, SP4CHLAM5|MCH9619018.1, SP4CHLAM5|MCH9619019.1, SP4CHLAM5|MCH9619042.1		SYNMED|SYME_00716, SYNMED|SYME_01303, SYNMED|SYME_01307	SZUA-160|SZUA-160_00511, SZUA-160|SZUA-160_01376		Tobar13.5m-G69|MCF7851669.1, Tobar13.5m-G69|MCF7851818.1, Tobar13.5m-G69|MCF7852165.1, Tobar13.5m-G69|MCF7852170.1, Tobar13.5m-G69|MCF7852173.1, Tobar13.5m-G69|MCF7852594.1, Tobar13.5m-G69|MCF7852604.1	Umea1_bin1462|Umea1_bin1462_00208, Umea1_bin1462|Umea1_bin1462_00209		XENOCL|Chla0006_00252, XENOCL|Chla0016_00021, XENOCL|Chla0016_00025			bin577|MCE5293166.1, bin577|MCE5293167.1, bin577|MCE5293168.1, bin577|MCE5295371.1		palsa_1444|palsa_1444_00899, palsa_1444|palsa_1444_01899	palsa_1448|palsa_1448_00473, palsa_1448|palsa_1448_00474
OG0000094	1021942-13|GLLEOLEH_00014, 1021942-13|GLLEOLEH_00615	1021942-14|LGBMDHFM_00718	1039689-34|IOFDCPKP_01223	1041544-29|GDLODPMM_01523, 1041544-29|GDLODPMM_02064					1064120-29|MPNFDELO_01877	1070360-7|MNAFDIOF_00788	1095360-24|OKJDMFIN_00842	1096102-30|LBNIEKCL_01589	Ga0210389_10027952_5		3300005529-103|HANACOGF_00467	3300006056-100|IAMNDGCP_00544		3300006177-14|ECKMPJFO_00046, 3300006177-14|ECKMPJFO_00273	3300009083-135|FEPLNKGK_00723, 3300009083-135|FEPLNKGK_00906, 3300009083-135|FEPLNKGK_02009	3300009084-136|FIBMPHPK_00184, 3300009084-136|FIBMPHPK_00747, 3300009084-136|FIBMPHPK_01543	3300009084-150|LAOBABEO_01049, 3300009084-150|LAOBABEO_01249	3300009703-49|PEBAADJC_01094, 3300009703-49|PEBAADJC_01120	3300009709-46|LMICHLKC_00985	3300009787-37|NFOFENCB_00709, 3300009787-37|NFOFENCB_01207		3300011418-10|GGIABPDN_01005, 3300011418-10|GGIABPDN_01776	3300011418-14|HEOKIGJJ_00151, 3300011418-14|HEOKIGJJ_00160	3300012931-71|GKFENFGF_00181	3300013126-109|KNBNGCFK_00039	3300013132-109|MOMFEKKI_01326	3300013133-59|PPLPNCIG_00859	3300020740.a_Ga0207056_1001_8, 3300020740.a_Ga0207056_1009_34, 3300020740.a_Ga0207056_1284_3	3300020889.a_Ga0207113_1011_76, 3300020889.a_Ga0207113_1051_16, 3300020889.a_Ga0207113_1113_7	3300020970.a_Ga0206972_1186_5	ACE65|ACE65_BM_00300, ACE65|ACE65_CD_00770	AlinenSedimentsD2_bin1100|AlinenSedimentsD2_bin1100_00110	B4_bin14|MBF8262933.1	Bin61_76|Bin61_76_00422, Bin61_76|Bin61_76_01125	Bin65_10|Bin65_10_01066	CC_bin22|MCI5052763.1	CG10BFR821140104234|COT85_00745, CG10BFR821140104234|COT85_04115	CHL1NORP91|COB21_05530																	Crib|CSEC_RS02060, Crib|CSEC_RS03600	EPS4|DB42_RS06280, EPS4|DB42_RS08275	Estrella|ELAC_RS11330	Ga0074140|Ga0074140_11580	Gw_Eff_bin_326|MBP9841114.1	H124911|Ga0155580_13421	HK-STAS-VERR_A-1|MCP5469455.1, HK-STAS-VERR_A-1|MCP5470285.1	HK-STAS-VERR_A-2|MCP5507101.1, HK-STAS-VERR_A-2|MCP5507582.1	HK-STAS-VERR_A-3|MCP5506284.1	HK-STAS-VERR_A-4|MCP5510028.1	HK-STAS-VERR_A-5|MCP5491644.1	HK-STAS-VERR_A-6|MCP5504198.1	HSC3|3Chlam_AT_00210, HSC3|3Chlam_AT_00290, HSC3|3Chlam_CB_00140	HST3|TU23_RS01290, HST3|TU23_RS08430, HST3|TU23_RS08470	K1000_chlam_1_prodigal|K1000chlam1_14_7	K1060_chlam_1_prodigal|K1060chlam1_7_18	K1060_chlam_2_prodigal|K1060chlam2_7_29	K1060_chlam_5_prodigal|K1060chlam5_29_2, K1060_chlam_5_prodigal|K1060chlam5_5_57	K9|Neptu_AD_00750		K940_chlam_5_prodigal|K940chlam5_118_4, K940_chlam_5_prodigal|K940chlam5_16_7, K940_chlam_5_prodigal|K940chlam5_32_5		K940_chlam_7_prodigal|K940chlam7_232_1, K940_chlam_7_prodigal|K940chlam7_351_3, K940_chlam_7_prodigal|K940chlam7_354_1, K940_chlam_7_prodigal|K940chlam7_389_1, K940_chlam_7_prodigal|K940chlam7_93_7		K940_chlam_9_prodigal|K940chlam9_101_2, K940_chlam_9_prodigal|K940chlam9_36_4		KR126_chlam_3_prodigal|KR126chlam3_135_2	KR126_chlam_4_prodigal|KR126chlam4_83_5	KR126_chlam_5_prodigal|KR126chlam5_115_5, KR126_chlam_5_prodigal|KR126chlam5_6_3	KR126_chlam_6_prodigal|KR126chlam6_19_17, KR126_chlam_6_prodigal|KR126chlam6_30_1	Kiruna_bin13304|Kiruna_bin13304_00459	L024522|Ga0156088_12880	L024912|Ga0156036_1152	M30B1|KFB93_04305	M30B2|KFB95_07580	OFTM116|OFTM116_00404	OFTM232|OFTM232_00755, OFTM232|OFTM232_01262	OFTM343|OFTM343_00471	OFTM358|OFTM358_00799	OFTM85|OFTM85_00026, OFTM85|OFTM85_00029, OFTM85|OFTM85_00680	PARAV|PUV_RS03880, PARAV|PUV_RS07835				PARUW|PC_RS06105, PARUW|PC_RS07470		PROGREC2|BN3769_RS09920, PROGREC2|BN3769_RS11765	PROPHO|CK425_01980, PROPHO|CK425_02935, PROPHO|CK425_07485	Pacuta_bin2|Pacuta_bin2_03860	ProNeg|PNK_RS02935, ProNeg|PNK_RS05030	RHDCS1_01109	Rhab|Rhabdo_D_00200	RhabHel|RhT_00920	Rubis|BN1013_01832	S4CHLAM102|MCH9611808.1	S4CHLAM123|MCH9625582.1, S4CHLAM123|MCH9626047.1	S4CHLAM2|MCH9626565.1, S4CHLAM2|MCH9627100.1, S4CHLAM2|MCH9627206.1	S4CHLAM20|MCH9620608.1	S4CHLAM37|MCH9630320.1, S4CHLAM37|MCH9631653.1	S4CHLAM6|MCH9632263.1, S4CHLAM6|MCH9632370.1	S4CHLAM7|MCH9633984.1	SIMNZ|SNE_RS08350		SP1CHLAM42|MCH9610198.1, SP1CHLAM42|MCH9611449.1	SP1CHLAM54|MCH9615262.1	SP4CHLAM17|MCH9619123.1, SP4CHLAM17|MCH9619949.1	SP4CHLAM5|MCH9618260.1	SSA5|QLH35312.1, SSA5|QLH37420.1	SYNMED|SYME_00491	SZUA-160|SZUA-160_01002	TARWAD|CMO81_02680, TARWAD|CMO81_06810	Tobar13.5m-G69|MCF7852189.1, Tobar13.5m-G69|MCF7852226.1	Umea1_bin1462|Umea1_bin1462_00129	WADCW|WCW_RS02425, WADCW|WCW_RS06800	XENOCL|Chla0008_00232	bin105s|bin105s_00170, bin105s|bin105s_01102	bin18|NCF70164.1, bin18|NCF71287.1	bin577|MCE5293471.1, bin577|MCE5293590.1		palsa_1444|palsa_1444_01581	palsa_1448|palsa_1448_00096, palsa_1448|palsa_1448_00554
OG0000095	1021942-13|GLLEOLEH_00274, 1021942-13|GLLEOLEH_00394	1021942-14|LGBMDHFM_00320			1045192-5|LKKCNNGL_00144, 1045192-5|LKKCNNGL_01293		1049244-12|DPKPGIHO_00402, 1049244-12|DPKPGIHO_00637	1063924-70|IDDGJEME_00900, 1063924-70|IDDGJEME_01211		1070360-7|MNAFDIOF_01032, 1070360-7|MNAFDIOF_01033	1095360-24|OKJDMFIN_00903, 1095360-24|OKJDMFIN_00965	1096102-30|LBNIEKCL_01398	Ga0210389_10002067_8, Ga0210389_10005756_9	3300004085-10|JMIPOPNA_00473, 3300004085-10|JMIPOPNA_01040	3300005529-103|HANACOGF_01179, 3300005529-103|HANACOGF_01302	3300006056-100|IAMNDGCP_01355, 3300006056-100|IAMNDGCP_01487	3300006056-139|LLNDBGHI_00231	3300006177-14|ECKMPJFO_00930, 3300006177-14|ECKMPJFO_01310	3300009083-135|FEPLNKGK_00809, 3300009083-135|FEPLNKGK_01931	3300009084-136|FIBMPHPK_01011		3300009703-49|PEBAADJC_00375, 3300009703-49|PEBAADJC_00771	3300009709-46|LMICHLKC_01312	3300009787-37|NFOFENCB_00355, 3300009787-37|NFOFENCB_01069	3300010035-10|IKNAMKLF_00856, 3300010035-10|IKNAMKLF_01135			3300012931-71|GKFENFGF_00128, 3300012931-71|GKFENFGF_00202	3300013126-109|KNBNGCFK_00334	3300013132-109|MOMFEKKI_00071	3300013133-59|PPLPNCIG_00572			3300020970.a_Ga0206972_1004_58, 3300020970.a_Ga0206972_1017_2, 3300020970.a_Ga0206972_1081_6, 3300020970.a_Ga0206972_1124_12		AlinenSedimentsD2_bin1100|AlinenSedimentsD2_bin1100_00684, AlinenSedimentsD2_bin1100|AlinenSedimentsD2_bin1100_00698	B4_bin14|MBF8262735.1, B4_bin14|MBF8262884.1, B4_bin14|MBF8263404.1, B4_bin14|MBF8263901.1		Bin65_10|Bin65_10_00830, Bin65_10|Bin65_10_01183	CC_bin22|MCI5053139.1	CG10BFR821140104234|COT85_02005, CG10BFR821140104234|COT85_07745	CHL1NORP91|COB21_04505	CHLAB|CAB_RS03600	CHLAIB|H359_RS03810	CHLAVI|RT28_RS02420	CHLBUT|E1N70_RS00530	CHLCOR|KJIKHAEB_00225	CHLCV|CCA_RS03665	CHLFF|CF_RS01435	CHLGAL|M787_RS00505	CHLMU|TC_RS03310	CHLPE|G5S_RS04870	CHLPN|CPn1031	CHLPP|CPK_ORF00458	CHLSAN|Cs308_RS03155	CHLSUIS|Q499_RS02020			Crib|CSEC_RS11890			Ga0074140|Ga0074140_11965, Ga0074140|Ga0074140_12245	Gw_Eff_bin_326|MBP9841054.1, Gw_Eff_bin_326|MBP9842171.1	H124911|Ga0155580_14614, H124911|Ga0155580_15514		HK-STAS-VERR_A-2|MCP5506791.1, HK-STAS-VERR_A-2|MCP5507146.1	HK-STAS-VERR_A-3|MCP5505861.1, HK-STAS-VERR_A-3|MCP5505941.1	HK-STAS-VERR_A-4|MCP5509894.1	HK-STAS-VERR_A-5|MCP5491958.1	HK-STAS-VERR_A-6|MCP5504514.1, HK-STAS-VERR_A-6|MCP5504578.1			K1000_chlam_1_prodigal|K1000chlam1_99_2	K1060_chlam_1_prodigal|K1060chlam1_10_27, K1060_chlam_1_prodigal|K1060chlam1_39_9	K1060_chlam_2_prodigal|K1060chlam2_40_3, K1060_chlam_2_prodigal|K1060chlam2_61_3	K1060_chlam_5_prodigal|K1060chlam5_44_1, K1060_chlam_5_prodigal|K1060chlam5_9_36	K9|Neptu_AD_00020, K9|Neptu_AK_00350, K9|Neptu_AL_00070		K940_chlam_5_prodigal|K940chlam5_17_9, K940_chlam_5_prodigal|K940chlam5_6_14	K940_chlam_6_prodigal|K940chlam6_108_4, K940_chlam_6_prodigal|K940chlam6_269_2, K940_chlam_6_prodigal|K940chlam6_394_1		K940_chlam_8_prodigal|K940chlam8_34_15		KR126_chlam_1_prodigal|KR126chlam1_2_35	KR126_chlam_3_prodigal|KR126chlam3_5_18	KR126_chlam_4_prodigal|KR126chlam4_69_2	KR126_chlam_5_prodigal|KR126chlam5_37_6, KR126_chlam_5_prodigal|KR126chlam5_76_1	KR126_chlam_6_prodigal|KR126chlam6_58_4	Kiruna_bin13304|Kiruna_bin13304_00553	L024522|Ga0156088_10384, L024522|Ga0156088_11722	L024912|Ga0156036_15212, L024912|Ga0156036_15621	M30B1|KFB93_05770, M30B1|KFB93_06100, M30B1|KFB93_08320	M30B2|KFB95_05665, M30B2|KFB95_05670, M30B2|KFB95_05675, M30B2|KFB95_06005	OFTM116|OFTM116_00921		OFTM343|OFTM343_00032	OFTM358|OFTM358_00641		PARAV|PUV_RS07045				PARUW|PC_RS04470	PMV_8.15|MCI0382521.1, PMV_8.15|MCI0382719.1	PROGREC2|BN3769_RS06965, PROGREC2|BN3769_RS12060	PROPHO|CK425_08185	Pacuta_bin2|Pacuta_bin2_04160, Pacuta_bin2|Pacuta_bin2_07110	ProNeg|PNK_RS02235, ProNeg|PNK_RS05645	RHDCS1_01360	Rhab|Rhabdo_B_00070, Rhab|Rhabdo_Q_00140	RhabHel|RhT_00295, RhabHel|RhT_00816	Rubis|BN1013_00415	S4CHLAM102|MCH9611648.1		S4CHLAM2|MCH9628090.1	S4CHLAM20|MCH9621374.1	S4CHLAM37|MCH9630689.1			SIMNZ|SNE_RS06110, SIMNZ|SNE_RS06450, SIMNZ|SNE_RS06455	SM2339|AMS24_00420		SP1CHLAM54|MCH9615560.1, SP1CHLAM54|MCH9615597.1		SP4CHLAM5|MCH9618921.1	SSA5|QLH36845.1	SYNMED|SYME_00395, SYNMED|SYME_00935, SYNMED|SYME_01733	SZUA-160|SZUA-160_00096, SZUA-160|SZUA-160_00964			Umea1_bin1462|Umea1_bin1462_00516		XENOCL|Chla0007_00032, XENOCL|Chla0007_00106, XENOCL|Chla0012_00001		bin18|NCF71681.1	bin577|MCE5293440.1, bin577|MCE5294321.1		palsa_1444|palsa_1444_00203, palsa_1444|palsa_1444_01197	palsa_1448|palsa_1448_00055, palsa_1448|palsa_1448_00121
OG0000096	1021942-13|GLLEOLEH_00800, 1021942-13|GLLEOLEH_01052	1021942-14|LGBMDHFM_00434, 1021942-14|LGBMDHFM_01118, 1021942-14|LGBMDHFM_01185						1063924-70|IDDGJEME_00294	1064120-29|MPNFDELO_00017, 1064120-29|MPNFDELO_00182, 1064120-29|MPNFDELO_00231	1070360-7|MNAFDIOF_01752	1095360-24|OKJDMFIN_00256	1096102-30|LBNIEKCL_00422, 1096102-30|LBNIEKCL_01225, 1096102-30|LBNIEKCL_01482	Ga0210389_10000737_15, Ga0210389_10001659_17		3300005529-103|HANACOGF_00184	3300006056-100|IAMNDGCP_00693	3300006056-139|LLNDBGHI_00969	3300006177-14|ECKMPJFO_00990, 3300006177-14|ECKMPJFO_01735		3300009084-136|FIBMPHPK_00430		3300009703-49|PEBAADJC_00746, 3300009703-49|PEBAADJC_00975, 3300009703-49|PEBAADJC_00976, 3300009703-49|PEBAADJC_00977	3300009709-46|LMICHLKC_00946, 3300009709-46|LMICHLKC_00979, 3300009709-46|LMICHLKC_01537			3300011418-10|GGIABPDN_02124	3300011418-14|HEOKIGJJ_01764	3300012931-71|GKFENFGF_00164, 3300012931-71|GKFENFGF_01025, 3300012931-71|GKFENFGF_01335	3300013126-109|KNBNGCFK_00455, 3300013126-109|KNBNGCFK_00753	3300013132-109|MOMFEKKI_01056	3300013133-59|PPLPNCIG_00089, 3300013133-59|PPLPNCIG_00362, 3300013133-59|PPLPNCIG_00637	3300020740.a_Ga0207056_1195_3		3300020970.a_Ga0206972_1151_12, 3300020970.a_Ga0206972_1151_2		AlinenSedimentsD2_bin1100|AlinenSedimentsD2_bin1100_00573, AlinenSedimentsD2_bin1100|AlinenSedimentsD2_bin1100_00692, AlinenSedimentsD2_bin1100|AlinenSedimentsD2_bin1100_01180, AlinenSedimentsD2_bin1100|AlinenSedimentsD2_bin1100_01368	B4_bin14|MBF8262788.1, B4_bin14|MBF8262798.1, B4_bin14|MBF8263234.1, B4_bin14|MBF8263931.1		Bin65_10|Bin65_10_00411, Bin65_10|Bin65_10_00412, Bin65_10|Bin65_10_01040, Bin65_10|Bin65_10_01329, Bin65_10|Bin65_10_01378	CC_bin22|MCI5053168.1	CG10BFR821140104234|COT85_05230, CG10BFR821140104234|COT85_06760	CHL1NORP91|COB21_01880																	Crib|CSEC_RS01960			Ga0074140|Ga0074140_11219, Ga0074140|Ga0074140_11686	Gw_Eff_bin_326|MBP9841310.1	H124911|Ga0155580_1064	HK-STAS-VERR_A-1|MCP5469307.1		HK-STAS-VERR_A-3|MCP5506422.1	HK-STAS-VERR_A-4|MCP5508996.1, HK-STAS-VERR_A-4|MCP5510229.1	HK-STAS-VERR_A-5|MCP5491846.1, HK-STAS-VERR_A-5|MCP5492774.1	HK-STAS-VERR_A-6|MCP5504506.1, HK-STAS-VERR_A-6|MCP5504678.1		HST3|TU23_RS08270	K1000_chlam_1_prodigal|K1000chlam1_154_2, K1000_chlam_1_prodigal|K1000chlam1_157_1	K1060_chlam_1_prodigal|K1060chlam1_3_20	K1060_chlam_2_prodigal|K1060chlam2_137_2, K1060_chlam_2_prodigal|K1060chlam2_50_10	K1060_chlam_5_prodigal|K1060chlam5_1_19, K1060_chlam_5_prodigal|K1060chlam5_2_36	K9|Neptu_AH_00160, K9|Neptu_AL_00230, K9|Neptu_DV_00010		K940_chlam_5_prodigal|K940chlam5_14_11	K940_chlam_6_prodigal|K940chlam6_131_2, K940_chlam_6_prodigal|K940chlam6_237_3		K940_chlam_8_prodigal|K940chlam8_19_7		KR126_chlam_1_prodigal|KR126chlam1_3_8, KR126_chlam_1_prodigal|KR126chlam1_3_9, KR126_chlam_1_prodigal|KR126chlam1_4_20	KR126_chlam_3_prodigal|KR126chlam3_39_3			KR126_chlam_6_prodigal|KR126chlam6_34_1	Kiruna_bin13304|Kiruna_bin13304_00869, Kiruna_bin13304|Kiruna_bin13304_01194	L024522|Ga0156088_10130, L024522|Ga0156088_12227, L024522|Ga0156088_12231		M30B1|KFB93_04215, M30B1|KFB93_06845, M30B1|KFB93_07940	M30B2|KFB95_03575, M30B2|KFB95_04845, M30B2|KFB95_09940, M30B2|KFB95_09950	OFTM116|OFTM116_00524, OFTM116|OFTM116_00720	OFTM232|OFTM232_00241, OFTM232|OFTM232_00364	OFTM343|OFTM343_00216, OFTM343|OFTM343_01146		OFTM85|OFTM85_00120, OFTM85|OFTM85_00272, OFTM85|OFTM85_01029						PMV_8.15|MCI0381674.1, PMV_8.15|MCI0382420.1	PROGREC2|BN3769_RS12930	PROPHO|CK425_04405		ProNeg|PNK_RS10805	RHDCS1_00497, RHDCS1_01075	Rhab|Rhabdo_C_02010, Rhab|Rhabdo_K_01180	RhabHel|RhT_00179, RhabHel|RhT_00459, RhabHel|RhT_01403, RhabHel|RhT_01404		S4CHLAM102|MCH9612925.1, S4CHLAM102|MCH9612927.1, S4CHLAM102|MCH9612928.1, S4CHLAM102|MCH9613099.1	S4CHLAM123|MCH9625048.1	S4CHLAM2|MCH9627768.1	S4CHLAM20|MCH9621506.1, S4CHLAM20|MCH9621792.1	S4CHLAM37|MCH9630985.1, S4CHLAM37|MCH9631519.1	S4CHLAM6|MCH9632133.1	S4CHLAM7|MCH9633323.1	SIMNZ|SNE_RS03830, SIMNZ|SNE_RS05170			SP1CHLAM54|MCH9615774.1, SP1CHLAM54|MCH9615775.1		SP4CHLAM5|MCH9618779.1		SYNMED|SYME_00387, SYNMED|SYME_00866, SYNMED|SYME_00867, SYNMED|SYME_01182, SYNMED|SYME_01867	SZUA-160|SZUA-160_00178, SZUA-160|SZUA-160_01163	TARWAD|CMO81_02150	Tobar13.5m-G69|MCF7852232.1, Tobar13.5m-G69|MCF7853010.1	Umea1_bin1462|Umea1_bin1462_00443, Umea1_bin1462|Umea1_bin1462_00586, Umea1_bin1462|Umea1_bin1462_01235		XENOCL|Chla0006_00104, XENOCL|Chla0008_00063	bin105s|bin105s_00812		bin577|MCE5293199.1, bin577|MCE5295018.1	mNY24nWvNh|CALTSX01_00962	palsa_1444|palsa_1444_00652, palsa_1444|palsa_1444_01077	palsa_1448|palsa_1448_00260, palsa_1448|palsa_1448_01090
OG0000097	1021942-13|GLLEOLEH_01478	1021942-14|LGBMDHFM_01035	1039689-34|IOFDCPKP_00883	1041544-29|GDLODPMM_00211, 1041544-29|GDLODPMM_02044	1045192-5|LKKCNNGL_00964		1049244-12|DPKPGIHO_00828	1063924-70|IDDGJEME_01279	1064120-29|MPNFDELO_00789	1070360-7|MNAFDIOF_00349	1095360-24|OKJDMFIN_01208	1096102-30|LBNIEKCL_01635		3300004085-10|JMIPOPNA_00264	3300005529-103|HANACOGF_01052	3300006056-100|IAMNDGCP_00556	3300006056-139|LLNDBGHI_01053	3300006177-14|ECKMPJFO_00265	3300009083-135|FEPLNKGK_00974	3300009084-136|FIBMPHPK_00333	3300009084-150|LAOBABEO_01286	3300009703-49|PEBAADJC_00216, 3300009703-49|PEBAADJC_01649	3300009709-46|LMICHLKC_00304	3300009787-37|NFOFENCB_00674	3300010035-10|IKNAMKLF_00480	3300011418-10|GGIABPDN_00493, 3300011418-10|GGIABPDN_01416	3300011418-14|HEOKIGJJ_00194, 3300011418-14|HEOKIGJJ_01556	3300012931-71|GKFENFGF_00033	3300013126-109|KNBNGCFK_00095	3300013132-109|MOMFEKKI_00917	3300013133-59|PPLPNCIG_00288			3300020970.a_Ga0206972_1022_13	ACE65|ACE65_CD_00650	AlinenSedimentsD2_bin1100|AlinenSedimentsD2_bin1100_00800	B4_bin14|MBF8262942.1	Bin61_76|Bin61_76_00402	Bin65_10|Bin65_10_00429	CC_bin22|MCI5053033.1	CG10BFR821140104234|COT85_00655, CG10BFR821140104234|COT85_00700	CHL1NORP91|COB21_04990	CHLAB|CAB_RS04170, CHLAB|CAB_RS04175	CHLAIB|H359_RS04360, CHLAIB|H359_RS04365	CHLAVI|RT28_RS02965, CHLAVI|RT28_RS02970	CHLBUT|E1N70_RS01105, CHLBUT|E1N70_RS01110	CHLCOR|KJIKHAEB_00336, CHLCOR|KJIKHAEB_00337	CHLCV|CCA_RS04225, CHLCV|CCA_RS04230	CHLFF|CF_RS00870	CHLGAL|M787_RS01040, CHLGAL|M787_RS01045	CHLMU|TC_RS00820, CHLMU|TC_RS00825	CHLPE|G5S_RS00500, CHLPE|G5S_RS00505	CHLPN|CPn0921, CHLPN|CPn0922	CHLPP|CPK_ORF00332, CHLPP|CPK_ORF00333	CHLSAN|Cs308_RS02645, CHLSAN|Cs308_RS02650	CHLSUIS|Q499_RS04280, CHLSUIS|Q499_RS04285	CHLTA|CTA_RS04240, CHLTA|CTA_RS04245	CLASAL|clavoV3trCoIl_AA_00900, CLASAL|clavoV3trCoIl_AA_00910	Crib|CSEC_RS02895, Crib|CSEC_RS07560	EPS4|DB42_RS06315	Estrella|ELAC_RS05825, Estrella|ELAC_RS07945	Ga0074140|Ga0074140_12114	Gw_Eff_bin_326|MBP9840921.1		HK-STAS-VERR_A-1|MCP5469390.1	HK-STAS-VERR_A-2|MCP5508384.1	HK-STAS-VERR_A-3|MCP5505785.1	HK-STAS-VERR_A-4|MCP5510062.1	HK-STAS-VERR_A-5|MCP5491566.1	HK-STAS-VERR_A-6|MCP5503526.1	HSC3|3Chlam_BX_00310	HST3|TU23_RS10265	K1000_chlam_1_prodigal|K1000chlam1_16_1, K1000_chlam_1_prodigal|K1000chlam1_192_1	K1060_chlam_1_prodigal|K1060chlam1_2_37	K1060_chlam_2_prodigal|K1060chlam2_142_1	K1060_chlam_5_prodigal|K1060chlam5_10_21	K9|Neptu_AM_00090	K940_chlam_3_prodigal|K940chlam3_16_10, K940_chlam_3_prodigal|K940chlam3_94_3	K940_chlam_5_prodigal|K940chlam5_79_6	K940_chlam_6_prodigal|K940chlam6_27_2	K940_chlam_7_prodigal|K940chlam7_213_2, K940_chlam_7_prodigal|K940chlam7_277_4, K940_chlam_7_prodigal|K940chlam7_332_1, K940_chlam_7_prodigal|K940chlam7_37_5	K940_chlam_8_prodigal|K940chlam8_17_14	K940_chlam_9_prodigal|K940chlam9_48_10	KR126_chlam_1_prodigal|KR126chlam1_5_16	KR126_chlam_3_prodigal|KR126chlam3_2_9	KR126_chlam_4_prodigal|KR126chlam4_31_11	KR126_chlam_5_prodigal|KR126chlam5_71_6	KR126_chlam_6_prodigal|KR126chlam6_29_1	Kiruna_bin13304|Kiruna_bin13304_00701	L024522|Ga0156088_13048	L024912|Ga0156036_1034	M30B1|KFB93_04075	M30B2|KFB95_07865	OFTM116|OFTM116_00518	OFTM232|OFTM232_01514	OFTM343|OFTM343_00068	OFTM358|OFTM358_00764	OFTM85|OFTM85_00177	PARAV|PUV_RS07995	PARI007YTK11|007YTK11_00241	PARI76ST10|76ST10_00262	PARIHat2|HAT2_00274	PARUW|PC_RS05955	PMV_8.15|MCI0381937.1	PROGREC2|BN3769_RS10180	PROPHO|CK425_07820	Pacuta_bin2|Pacuta_bin2_08910	ProNeg|PNK_RS03185, ProNeg|PNK_RS10125, ProNeg|PNK_RS10130	RHDCS1_01228	Rhab|Rhabdo_E_00210	RhabHel|RhT_00416	Rubis|BN1013_01177	S4CHLAM102|MCH9612596.1		S4CHLAM2|MCH9627446.1	S4CHLAM20|MCH9621627.1	S4CHLAM37|MCH9630345.1	S4CHLAM6|MCH9631885.1	S4CHLAM7|MCH9634153.1	SIMNZ|SNE_RS08730	SM2339|AMS24_04490	SP1CHLAM42|MCH9610663.1	SP1CHLAM54|MCH9615201.1	SP4CHLAM17|MCH9619889.1	SP4CHLAM5|MCH9619023.1	SSA5|QLH37244.1, SSA5|QLH37494.1	SYNMED|SYME_01847	SZUA-160|SZUA-160_00008	TARWAD|CMO81_03845, TARWAD|CMO81_05660	Tobar13.5m-G69|MCF7852353.1	Umea1_bin1462|Umea1_bin1462_00202, Umea1_bin1462|Umea1_bin1462_00206	WADCW|WCW_RS03385, WADCW|WCW_RS06625	XENOCL|Chla0008_00274	bin105s|bin105s_00353	bin18|NCF70253.1	bin577|MCE5293677.1	mNY24nWvNh|CALTSX01_00322	palsa_1444|palsa_1444_00272, palsa_1444|palsa_1444_01496	palsa_1448|palsa_1448_00471
OG0000098	1021942-13|GLLEOLEH_00899	1021942-14|LGBMDHFM_00312, 1021942-14|LGBMDHFM_00348	1039689-34|IOFDCPKP_00332, 1039689-34|IOFDCPKP_01349	1041544-29|GDLODPMM_01023	1045192-5|LKKCNNGL_00709	1045240-7|NHDGFNMI_00979	1049244-12|DPKPGIHO_00549	1063924-70|IDDGJEME_00498	1064120-29|MPNFDELO_00354, 1064120-29|MPNFDELO_01391	1070360-7|MNAFDIOF_00216	1095360-24|OKJDMFIN_00820, 1095360-24|OKJDMFIN_00830	1096102-30|LBNIEKCL_00276	Ga0210389_10003473_6, Ga0210389_10006861_5	3300004085-10|JMIPOPNA_00574	3300005529-103|HANACOGF_00311, 3300005529-103|HANACOGF_01452	3300006056-100|IAMNDGCP_01053	3300006056-139|LLNDBGHI_00305	3300006177-14|ECKMPJFO_00720, 3300006177-14|ECKMPJFO_01293	3300009083-135|FEPLNKGK_00952	3300009084-136|FIBMPHPK_01263	3300009084-150|LAOBABEO_01108	3300009703-49|PEBAADJC_00036, 3300009703-49|PEBAADJC_00037	3300009709-46|LMICHLKC_00073	3300009787-37|NFOFENCB_01559	3300010035-10|IKNAMKLF_00653	3300011418-10|GGIABPDN_02109	3300011418-14|HEOKIGJJ_01195	3300012931-71|GKFENFGF_00355	3300013126-109|KNBNGCFK_01050	3300013132-109|MOMFEKKI_00950, 3300013132-109|MOMFEKKI_01216	3300013133-59|PPLPNCIG_00408, 3300013133-59|PPLPNCIG_00996, 3300013133-59|PPLPNCIG_01225	3300020740.a_Ga0207056_1041_12	3300020889.a_Ga0207113_1103_1	3300020970.a_Ga0206972_1104_3, 3300020970.a_Ga0206972_1131_9, 3300020970.a_Ga0206972_1199_5	ACE65|ACE65_BL_00370	AlinenSedimentsD2_bin1100|AlinenSedimentsD2_bin1100_00166	B4_bin14|MBF8263454.1	Bin61_76|Bin61_76_00952	Bin65_10|Bin65_10_00145, Bin65_10|Bin65_10_01165	CC_bin22|MCI5052375.1	CG10BFR821140104234|COT85_00495, CG10BFR821140104234|COT85_07535	CHL1NORP91|COB21_04905	CHLAB|CAB_RS00865	CHLAIB|H359_RS01145	CHLAVI|RT28_RS04670	CHLBUT|E1N70_RS02850	CHLCOR|KJIKHAEB_00707	CHLCV|CCA_RS00865	CHLFF|CF_RS04215	CHLGAL|M787_RS02760	CHLMU|TC_RS03770	CHLPE|G5S_RS02190	CHLPN|CPn0577	CHLPP|CPK_ORF01095	CHLSAN|Cs308_RS00890	CHLSUIS|Q499_RS02480	CHLTA|CTA_RS02485	CLASAL|clavoV3trCoIl_AC_00460	Crib|CSEC_RS06990	EPS4|DB42_RS02565	Estrella|ELAC_RS07560	Ga0074140|Ga0074140_11423, Ga0074140|Ga0074140_11570	Gw_Eff_bin_326|MBP9841362.1, Gw_Eff_bin_326|MBP9841533.1	H124911|Ga0155580_13214	HK-STAS-VERR_A-1|MCP5469107.1	HK-STAS-VERR_A-2|MCP5508557.1	HK-STAS-VERR_A-3|MCP5505640.1	HK-STAS-VERR_A-4|MCP5509157.1	HK-STAS-VERR_A-5|MCP5492587.1	HK-STAS-VERR_A-6|MCP5503639.1	HSC3|3Chlam_BB_00080	HST3|TU23_RS03845	K1000_chlam_1_prodigal|K1000chlam1_42_3	K1060_chlam_1_prodigal|K1060chlam1_13_23	K1060_chlam_2_prodigal|K1060chlam2_18_14	K1060_chlam_5_prodigal|K1060chlam5_17_7	K9|Neptu_BJ_00120, K9|Neptu_BL_00080		K940_chlam_5_prodigal|K940chlam5_37_9	K940_chlam_6_prodigal|K940chlam6_85_2	K940_chlam_7_prodigal|K940chlam7_287_4	K940_chlam_8_prodigal|K940chlam8_45_11	K940_chlam_9_prodigal|K940chlam9_19_25	KR126_chlam_1_prodigal|KR126chlam1_2_13	KR126_chlam_3_prodigal|KR126chlam3_22_2	KR126_chlam_4_prodigal|KR126chlam4_62_3	KR126_chlam_5_prodigal|KR126chlam5_24_6	KR126_chlam_6_prodigal|KR126chlam6_13_2	Kiruna_bin13304|Kiruna_bin13304_00614, Kiruna_bin13304|Kiruna_bin13304_00664	L024522|Ga0156088_12722, L024522|Ga0156088_12883	L024912|Ga0156036_12417	M30B1|KFB93_03365	M30B2|KFB95_08670	OFTM116|OFTM116_00745, OFTM116|OFTM116_00908	OFTM232|OFTM232_00500	OFTM343|OFTM343_00096	OFTM358|OFTM358_00828	OFTM85|OFTM85_01328	PARAV|PUV_RS00900	PARI007YTK11|007YTK11_00578	PARI76ST10|76ST10_00625, PARI76ST10|76ST10_00643	PARIHat2|HAT2_00620	PARUW|PC_RS01585	PMV_8.15|MCI0381514.1, PMV_8.15|MCI0382246.1	PROGREC2|BN3769_RS06895	PROPHO|CK425_11030	Pacuta_bin2|Pacuta_bin2_05310	ProNeg|PNK_RS02315	RHDCS1_00433	Rhab|Rhabdo_C_00780	RhabHel|RhT_01111	Rubis|BN1013_00076	S4CHLAM102|MCH9611942.1	S4CHLAM123|MCH9625269.1	S4CHLAM2|MCH9627323.1	S4CHLAM20|MCH9620943.1	S4CHLAM37|MCH9630863.1, S4CHLAM37|MCH9631041.1	S4CHLAM6|MCH9633170.1	S4CHLAM7|MCH9634456.1	SIMNZ|SNE_RS00215, SIMNZ|SNE_RS09645	SM2339|AMS24_00725	SP1CHLAM42|MCH9611419.1	SP1CHLAM54|MCH9615079.1	SP4CHLAM17|MCH9619352.1	SP4CHLAM5|MCH9618399.1	SSA5|QLH36499.1	SYNMED|SYME_00782, SYNMED|SYME_01276	SZUA-160|SZUA-160_00989	TARWAD|CMO81_07775	Tobar13.5m-G69|MCF7851644.1	Umea1_bin1462|Umea1_bin1462_00843	WADCW|WCW_RS01810	XENOCL|Chla0006_00164	bin105s|bin105s_01425	bin18|NCF71040.1	bin577|MCE5294529.1	mNY24nWvNh|CALTSX01_00597	palsa_1444|palsa_1444_00487, palsa_1444|palsa_1444_01560	palsa_1448|palsa_1448_00689, palsa_1448|palsa_1448_00814
OG0000099	1021942-13|GLLEOLEH_01033, 1021942-13|GLLEOLEH_01034	1021942-14|LGBMDHFM_00793			1045192-5|LKKCNNGL_00726, 1045192-5|LKKCNNGL_00727	1045240-7|NHDGFNMI_00629, 1045240-7|NHDGFNMI_00630	1049244-12|DPKPGIHO_00095	1063924-70|IDDGJEME_00975	1064120-29|MPNFDELO_01213, 1064120-29|MPNFDELO_01214	1070360-7|MNAFDIOF_00964, 1070360-7|MNAFDIOF_00966	1095360-24|OKJDMFIN_01542, 1095360-24|OKJDMFIN_01543	1096102-30|LBNIEKCL_00625, 1096102-30|LBNIEKCL_00628	Ga0210389_10000958_22, Ga0210389_10000958_23	3300004085-10|JMIPOPNA_00010, 3300004085-10|JMIPOPNA_00011	3300005529-103|HANACOGF_00083, 3300005529-103|HANACOGF_00084	3300006056-100|IAMNDGCP_00720, 3300006056-100|IAMNDGCP_00721	3300006056-139|LLNDBGHI_00779, 3300006056-139|LLNDBGHI_00780	3300006177-14|ECKMPJFO_01363, 3300006177-14|ECKMPJFO_01705				3300009703-49|PEBAADJC_01411, 3300009703-49|PEBAADJC_01430	3300009709-46|LMICHLKC_00441, 3300009709-46|LMICHLKC_00443		3300010035-10|IKNAMKLF_00021, 3300010035-10|IKNAMKLF_00022	3300011418-10|GGIABPDN_01522		3300012931-71|GKFENFGF_00995	3300013126-109|KNBNGCFK_00106	3300013132-109|MOMFEKKI_00326, 3300013132-109|MOMFEKKI_00327	3300013133-59|PPLPNCIG_00471, 3300013133-59|PPLPNCIG_00472	3300020740.a_Ga0207056_1067_2		3300020970.a_Ga0206972_1088_1, 3300020970.a_Ga0206972_1088_2		AlinenSedimentsD2_bin1100|AlinenSedimentsD2_bin1100_00761, AlinenSedimentsD2_bin1100|AlinenSedimentsD2_bin1100_00976	B4_bin14|MBF8262604.1, B4_bin14|MBF8262982.1	Bin61_76|Bin61_76_00904	Bin65_10|Bin65_10_01089, Bin65_10|Bin65_10_01140	CC_bin22|MCI5051634.1, CC_bin22|MCI5051635.1, CC_bin22|MCI5051636.1	CG10BFR821140104234|COT85_01085, CG10BFR821140104234|COT85_01090	CHL1NORP91|COB21_02785, CHL1NORP91|COB21_02790																	Crib|CSEC_RS07340		Estrella|ELAC_RS07715	Ga0074140|Ga0074140_12538, Ga0074140|Ga0074140_12539	Gw_Eff_bin_326|MBP9841410.1, Gw_Eff_bin_326|MBP9841411.1, Gw_Eff_bin_326|MBP9841412.1	H124911|Ga0155580_14910	HK-STAS-VERR_A-1|MCP5469749.1, HK-STAS-VERR_A-1|MCP5469750.1	HK-STAS-VERR_A-2|MCP5507511.1, HK-STAS-VERR_A-2|MCP5507513.1	HK-STAS-VERR_A-3|MCP5505562.1, HK-STAS-VERR_A-3|MCP5505563.1	HK-STAS-VERR_A-4|MCP5509467.1, HK-STAS-VERR_A-4|MCP5509468.1	HK-STAS-VERR_A-5|MCP5492266.1, HK-STAS-VERR_A-5|MCP5492267.1	HK-STAS-VERR_A-6|MCP5504060.1, HK-STAS-VERR_A-6|MCP5504061.1	HSC3|3Chlam_BA_00340	HST3|TU23_RS03395	K1000_chlam_1_prodigal|K1000chlam1_126_2, K1000_chlam_1_prodigal|K1000chlam1_126_3, K1000_chlam_1_prodigal|K1000chlam1_2_4	K1060_chlam_1_prodigal|K1060chlam1_36_11, K1060_chlam_1_prodigal|K1060chlam1_36_12	K1060_chlam_2_prodigal|K1060chlam2_33_11, K1060_chlam_2_prodigal|K1060chlam2_33_12		K9|Neptu_AP_00220		K940_chlam_5_prodigal|K940chlam5_2_18, K940_chlam_5_prodigal|K940chlam5_2_19	K940_chlam_6_prodigal|K940chlam6_34_1, K940_chlam_6_prodigal|K940chlam6_52_7			K940_chlam_9_prodigal|K940chlam9_38_12	KR126_chlam_1_prodigal|KR126chlam1_11_44, KR126_chlam_1_prodigal|KR126chlam1_11_45	KR126_chlam_3_prodigal|KR126chlam3_79_8, KR126_chlam_3_prodigal|KR126chlam3_79_9	KR126_chlam_4_prodigal|KR126chlam4_8_20, KR126_chlam_4_prodigal|KR126chlam4_8_21	KR126_chlam_5_prodigal|KR126chlam5_32_2, KR126_chlam_5_prodigal|KR126chlam5_32_3	KR126_chlam_6_prodigal|KR126chlam6_31_8, KR126_chlam_6_prodigal|KR126chlam6_31_9	Kiruna_bin13304|Kiruna_bin13304_00840	L024522|Ga0156088_12261, L024522|Ga0156088_12262	L024912|Ga0156036_14218, L024912|Ga0156036_14219	M30B1|KFB93_01195, M30B1|KFB93_01200	M30B2|KFB95_01225, M30B2|KFB95_01230	OFTM116|OFTM116_00659, OFTM116|OFTM116_00660, OFTM116|OFTM116_00661	OFTM232|OFTM232_00631	OFTM343|OFTM343_01367, OFTM343|OFTM343_01368	OFTM358|OFTM358_01109, OFTM358|OFTM358_01110	OFTM85|OFTM85_00240	PARAV|PUV_RS00170				PARUW|PC_RS08980	PMV_8.15|MCI0382317.1, PMV_8.15|MCI0382318.1	PROGREC2|BN3769_RS13315	PROPHO|CK425_08470	Pacuta_bin2|Pacuta_bin2_02820, Pacuta_bin2|Pacuta_bin2_02830	ProNeg|PNK_RS11140	RHDCS1_00067	Rhab|Rhabdo_T_00880	RhabHel|RhT_00065		S4CHLAM102|MCH9612016.1	S4CHLAM123|MCH9626340.1	S4CHLAM2|MCH9628101.1, S4CHLAM2|MCH9628102.1	S4CHLAM20|MCH9621171.1	S4CHLAM37|MCH9630083.1, S4CHLAM37|MCH9630084.1	S4CHLAM6|MCH9631747.1, S4CHLAM6|MCH9632562.1		SIMNZ|SNE_RS01075, SIMNZ|SNE_RS01080		SP1CHLAM42|MCH9610728.1	SP1CHLAM54|MCH9616330.1, SP1CHLAM54|MCH9616331.1	SP4CHLAM17|MCH9619816.1	SP4CHLAM5|MCH9618535.1		SYNMED|SYME_01516, SYNMED|SYME_01517	SZUA-160|SZUA-160_01264, SZUA-160|SZUA-160_01265	TARWAD|CMO81_05100	Tobar13.5m-G69|MCF7851817.1	Umea1_bin1462|Umea1_bin1462_01170, Umea1_bin1462|Umea1_bin1462_01325		XENOCL|Chla0022_00017	bin105s|bin105s_00147, bin105s|bin105s_00858			mNY24nWvNh|CALTSX01_00150	palsa_1444|palsa_1444_00999, palsa_1444|palsa_1444_01000	palsa_1448|palsa_1448_00543, palsa_1448|palsa_1448_01730
OG0000100	1021942-13|GLLEOLEH_01349, 1021942-13|GLLEOLEH_01381	1021942-14|LGBMDHFM_00841, 1021942-14|LGBMDHFM_01369		1041544-29|GDLODPMM_01272, 1041544-29|GDLODPMM_01691	1045192-5|LKKCNNGL_00706	1045240-7|NHDGFNMI_00260	1049244-12|DPKPGIHO_00710	1063924-70|IDDGJEME_01126	1064120-29|MPNFDELO_01303, 1064120-29|MPNFDELO_01776	1070360-7|MNAFDIOF_00487, 1070360-7|MNAFDIOF_02299	1095360-24|OKJDMFIN_00432	1096102-30|LBNIEKCL_01353	Ga0210389_10001766_5, Ga0210389_10004014_2	3300004085-10|JMIPOPNA_00577	3300005529-103|HANACOGF_00737, 3300005529-103|HANACOGF_00802	3300006056-100|IAMNDGCP_01222	3300006056-139|LLNDBGHI_00537	3300006177-14|ECKMPJFO_00375, 3300006177-14|ECKMPJFO_01711	3300009083-135|FEPLNKGK_00593	3300009084-136|FIBMPHPK_00845	3300009084-150|LAOBABEO_00621	3300009703-49|PEBAADJC_00241	3300009709-46|LMICHLKC_00159	3300009787-37|NFOFENCB_01500	3300010035-10|IKNAMKLF_01049	3300011418-10|GGIABPDN_00344, 3300011418-10|GGIABPDN_00711	3300011418-14|HEOKIGJJ_01136	3300012931-71|GKFENFGF_00239	3300013126-109|KNBNGCFK_00062	3300013132-109|MOMFEKKI_00388	3300013133-59|PPLPNCIG_00092	3300020740.a_Ga0207056_1002_13, 3300020740.a_Ga0207056_1007_25	3300020889.a_Ga0207113_1171_13	3300020970.a_Ga0206972_1050_13, 3300020970.a_Ga0206972_1055_6	ACE65|ACE65_CQ_00280	AlinenSedimentsD2_bin1100|AlinenSedimentsD2_bin1100_00180	B4_bin14|MBF8262356.1	Bin61_76|Bin61_76_00221	Bin65_10|Bin65_10_00984, Bin65_10|Bin65_10_01388	CC_bin22|MCI5051507.1	CG10BFR821140104234|COT85_01560, CG10BFR821140104234|COT85_06540	CHL1NORP91|COB21_04705	CHLAB|CAB_RS00330	CHLAIB|H359_RS00615	CHLAVI|RT28_RS04150	CHLBUT|E1N70_RS02310	CHLCOR|KJIKHAEB_00595	CHLCV|CCA_RS00335	CHLFF|CF_RS04740	CHLGAL|M787_RS02230	CHLMU|TC_RS00340	CHLPE|G5S_RS01670	CHLPN|CPn0680	CHLPP|CPK_ORF00081	CHLSAN|Cs308_RS01430	CHLSUIS|Q499_RS03795	CHLTA|CTA_RS03760	CLASAL|clavoV3trCoIl_AA_03450	Crib|CSEC_RS04925, Crib|CSEC_RS09195	EPS4|DB42_RS09460	Estrella|ELAC_RS08210	Ga0074140|Ga0074140_111017, Ga0074140|Ga0074140_12386	Gw_Eff_bin_326|MBP9842219.1	H124911|Ga0155580_15914, H124911|Ga0155580_15915	HK-STAS-VERR_A-1|MCP5469594.1		HK-STAS-VERR_A-3|MCP5506594.1	HK-STAS-VERR_A-4|MCP5509617.1	HK-STAS-VERR_A-5|MCP5492135.1	HK-STAS-VERR_A-6|MCP5505006.1	HSC3|3Chlam_BT_00090	HST3|TU23_RS09450	K1000_chlam_1_prodigal|K1000chlam1_81_2	K1060_chlam_1_prodigal|K1060chlam1_3_33	K1060_chlam_2_prodigal|K1060chlam2_32_8	K1060_chlam_5_prodigal|K1060chlam5_2_16	K9|Neptu_AT_00200	K940_chlam_3_prodigal|K940chlam3_162_3	K940_chlam_5_prodigal|K940chlam5_92_5	K940_chlam_6_prodigal|K940chlam6_28_4	K940_chlam_7_prodigal|K940chlam7_26_8	K940_chlam_8_prodigal|K940chlam8_4_50	K940_chlam_9_prodigal|K940chlam9_82_9	KR126_chlam_1_prodigal|KR126chlam1_8_27	KR126_chlam_3_prodigal|KR126chlam3_23_3	KR126_chlam_4_prodigal|KR126chlam4_100_1, KR126_chlam_4_prodigal|KR126chlam4_43_16	KR126_chlam_5_prodigal|KR126chlam5_149_2	KR126_chlam_6_prodigal|KR126chlam6_17_7	Kiruna_bin13304|Kiruna_bin13304_00181, Kiruna_bin13304|Kiruna_bin13304_00921	L024522|Ga0156088_10910, L024522|Ga0156088_12773	L024912|Ga0156036_1175	M30B1|KFB93_00420	M30B2|KFB95_01995	OFTM116|OFTM116_00503	OFTM232|OFTM232_00841	OFTM343|OFTM343_00902	OFTM358|OFTM358_00366	OFTM85|OFTM85_01228	PARAV|PUV_RS01250, PARAV|PUV_RS02980	PARI007YTK11|007YTK11_00679	PARI76ST10|76ST10_00755	PARIHat2|HAT2_00761	PARUW|PC_RS00480	PMV_8.15|MCI0382118.1, PMV_8.15|MCI0382623.1	PROGREC2|BN3769_RS04160, PROGREC2|BN3769_RS13755	PROPHO|CK425_11480	Pacuta_bin2|Pacuta_bin2_03480		RHDCS1_00124, RHDCS1_01298	Rhab|Rhabdo_K_01210, Rhab|Rhabdo_R_01640	RhabHel|RhT_00184, RhabHel|RhT_00663	Rubis|BN1013_00669, Rubis|BN1013_01300	S4CHLAM102|MCH9612078.1	S4CHLAM123|MCH9625127.1	S4CHLAM2|MCH9626763.1	S4CHLAM20|MCH9622020.1	S4CHLAM37|MCH9630982.1	S4CHLAM6|MCH9633239.1	S4CHLAM7|MCH9634231.1	SIMNZ|SNE_RS02065	SM2339|AMS24_00110	SP1CHLAM42|MCH9611182.1	SP1CHLAM54|MCH9616199.1	SP4CHLAM17|MCH9619702.1	SP4CHLAM5|MCH9618663.1	SSA5|QLH34951.1, SSA5|QLH37642.1	SYNMED|SYME_00563	SZUA-160|SZUA-160_01238	TARWAD|CMO81_04100	Tobar13.5m-G69|MCF7852578.1	Umea1_bin1462|Umea1_bin1462_00244	WADCW|WCW_RS01390	XENOCL|Chla0023_00039	bin105s|bin105s_00416	bin18|NCF70466.1	bin577|MCE5294150.1, bin577|MCE5295444.1	mNY24nWvNh|CALTSX01_00235	palsa_1444|palsa_1444_00834, palsa_1444|palsa_1444_01119	palsa_1448|palsa_1448_00961, palsa_1448|palsa_1448_01220
OG0000101	1021942-13|GLLEOLEH_01609	1021942-14|LGBMDHFM_01251	1039689-34|IOFDCPKP_00772, 1039689-34|IOFDCPKP_01131	1041544-29|GDLODPMM_00585, 1041544-29|GDLODPMM_00823	1045192-5|LKKCNNGL_00859		1049244-12|DPKPGIHO_00249	1063924-70|IDDGJEME_00262	1064120-29|MPNFDELO_01411	1070360-7|MNAFDIOF_01031, 1070360-7|MNAFDIOF_01470	1095360-24|OKJDMFIN_00688	1096102-30|LBNIEKCL_00566	Ga0210389_10008773_7	3300004085-10|JMIPOPNA_00335	3300005529-103|HANACOGF_00118	3300006056-100|IAMNDGCP_00375	3300006056-139|LLNDBGHI_00712	3300006177-14|ECKMPJFO_01321	3300009083-135|FEPLNKGK_00037, 3300009083-135|FEPLNKGK_00116	3300009084-136|FIBMPHPK_00601, 3300009084-136|FIBMPHPK_00791	3300009084-150|LAOBABEO_00271	3300009703-49|PEBAADJC_01438	3300009709-46|LMICHLKC_00420	3300009787-37|NFOFENCB_00843	3300010035-10|IKNAMKLF_00051	3300011418-10|GGIABPDN_01516, 3300011418-10|GGIABPDN_01946	3300011418-14|HEOKIGJJ_01000, 3300011418-14|HEOKIGJJ_01301	3300012931-71|GKFENFGF_01372	3300013126-109|KNBNGCFK_00845	3300013132-109|MOMFEKKI_00442	3300013133-59|PPLPNCIG_00063	3300020740.a_Ga0207056_1010_19, 3300020740.a_Ga0207056_1011_37	3300020889.a_Ga0207113_1142_13, 3300020889.a_Ga0207113_1191_9	3300020970.a_Ga0206972_1070_24	ACE65|ACE65_AN_00100	AlinenSedimentsD2_bin1100|AlinenSedimentsD2_bin1100_00609	B4_bin14|MBF8263591.1	Bin61_76|Bin61_76_00237, Bin61_76|Bin61_76_00899	Bin65_10|Bin65_10_01667	CC_bin22|MCI5051612.1	CG10BFR821140104234|COT85_00905	CHL1NORP91|COB21_03485	CHLAB|CAB_RS04835	CHLAIB|H359_RS00225		CHLBUT|E1N70_RS01770	CHLCOR|KJIKHAEB_00479	CHLCV|CCA_RS04895	CHLFF|CF_RS00210	CHLGAL|M787_RS01700	CHLMU|TC_RS04490	CHLPE|G5S_RS01155	CHLPN|CPn0785	CHLPP|CPK_ORF00191	CHLSAN|Cs308_RS01970	CHLSUIS|Q499_RS03200	CHLTA|CTA_RS03225	CLASAL|clavoV3trCoIl_AA_02110	Crib|CSEC_RS00220, Crib|CSEC_RS09065	EPS4|DB42_RS02270	Estrella|ELAC_RS08045	Ga0074140|Ga0074140_1183	Gw_Eff_bin_326|MBP9841601.1	H124911|Ga0155580_11520	HK-STAS-VERR_A-1|MCP5469000.1, HK-STAS-VERR_A-1|MCP5469759.1	HK-STAS-VERR_A-2|MCP5507845.1, HK-STAS-VERR_A-2|MCP5507877.1		HK-STAS-VERR_A-4|MCP5509501.1	HK-STAS-VERR_A-5|MCP5492238.1	HK-STAS-VERR_A-6|MCP5504092.1	HSC3|3Chlam_AU_00640, HSC3|3Chlam_BA_01520	HST3|TU23_RS00050, HST3|TU23_RS02765	K1000_chlam_1_prodigal|K1000chlam1_1_13	K1060_chlam_1_prodigal|K1060chlam1_4_16	K1060_chlam_2_prodigal|K1060chlam2_1_17	K1060_chlam_5_prodigal|K1060chlam5_26_15	K9|Neptu_AV_00030	K940_chlam_3_prodigal|K940chlam3_109_3	K940_chlam_5_prodigal|K940chlam5_3_20	K940_chlam_6_prodigal|K940chlam6_22_7	K940_chlam_7_prodigal|K940chlam7_1_8, K940_chlam_7_prodigal|K940chlam7_4_12	K940_chlam_8_prodigal|K940chlam8_41_4	K940_chlam_9_prodigal|K940chlam9_19_9, K940_chlam_9_prodigal|K940chlam9_38_4	KR126_chlam_1_prodigal|KR126chlam1_11_3	KR126_chlam_3_prodigal|KR126chlam3_74_4	KR126_chlam_4_prodigal|KR126chlam4_14_11	KR126_chlam_5_prodigal|KR126chlam5_61_3	KR126_chlam_6_prodigal|KR126chlam6_64_11	Kiruna_bin13304|Kiruna_bin13304_00761	L024522|Ga0156088_12296	L024912|Ga0156036_10216	M30B1|KFB93_01055	M30B2|KFB95_00790	OFTM116|OFTM116_00917	OFTM232|OFTM232_00637, OFTM232|OFTM232_00790	OFTM343|OFTM343_01398	OFTM358|OFTM358_01078	OFTM85|OFTM85_01277	PARAV|PUV_RS11870, PARAV|PUV_RS12830				PARUW|PC_RS07410, PARUW|PC_RS08855	PMV_8.15|MCI0381848.1	PROGREC2|BN3769_RS07455, PROGREC2|BN3769_RS13125	PROPHO|CK425_03520, PROPHO|CK425_05240	Pacuta_bin2|Pacuta_bin2_00210	ProNeg|PNK_RS10425, ProNeg|PNK_RS10975	RHDCS1_01053	Rhab|Rhabdo_H_00090	RhabHel|RhT_00106	Rubis|BN1013_00211, Rubis|BN1013_00324	S4CHLAM102|MCH9612355.1	S4CHLAM123|MCH9626200.1	S4CHLAM2|MCH9627999.1, S4CHLAM2|MCH9628109.1	S4CHLAM20|MCH9621197.1	S4CHLAM37|MCH9630136.1	S4CHLAM6|MCH9631822.1, S4CHLAM6|MCH9632212.1	S4CHLAM7|MCH9634307.1	SIMNZ|SNE_RS01265	SM2339|AMS24_02915	SP1CHLAM42|MCH9610722.1, SP1CHLAM42|MCH9611524.1	SP1CHLAM54|MCH9616300.1	SP4CHLAM17|MCH9619450.1, SP4CHLAM17|MCH9619822.1	SP4CHLAM5|MCH9618558.1	SSA5|QLH36084.1, SSA5|QLH36452.1	SYNMED|SYME_01545	SZUA-160|SZUA-160_00362	TARWAD|CMO81_10495	Tobar13.5m-G69|MCF7851790.1	Umea1_bin1462|Umea1_bin1462_00917	WADCW|WCW_RS00550, WADCW|WCW_RS00965	XENOCL|Chla0022_00044	bin105s|bin105s_01002, bin105s|bin105s_01229	bin18|NCF71708.1	bin577|MCE5293920.1	mNY24nWvNh|CALTSX01_00174	palsa_1444|palsa_1444_01038	palsa_1448|palsa_1448_01636
OG0000102					1045192-5|LKKCNNGL_00124, 1045192-5|LKKCNNGL_00148, 1045192-5|LKKCNNGL_00492, 1045192-5|LKKCNNGL_00498, 1045192-5|LKKCNNGL_00500, 1045192-5|LKKCNNGL_00765, 1045192-5|LKKCNNGL_00848				1064120-29|MPNFDELO_00324, 1064120-29|MPNFDELO_00610, 1064120-29|MPNFDELO_01125, 1064120-29|MPNFDELO_01658	1070360-7|MNAFDIOF_00303, 1070360-7|MNAFDIOF_01823	1095360-24|OKJDMFIN_00366	1096102-30|LBNIEKCL_00012, 1096102-30|LBNIEKCL_00017, 1096102-30|LBNIEKCL_01036, 1096102-30|LBNIEKCL_01685, 1096102-30|LBNIEKCL_01691		3300004085-10|JMIPOPNA_00357, 3300004085-10|JMIPOPNA_00430		3300006056-100|IAMNDGCP_00666, 3300006056-100|IAMNDGCP_00710		3300006177-14|ECKMPJFO_00875		3300009084-136|FIBMPHPK_00653, 3300009084-136|FIBMPHPK_01487		3300009703-49|PEBAADJC_01571	3300009709-46|LMICHLKC_00319, 3300009709-46|LMICHLKC_00414, 3300009709-46|LMICHLKC_01405		3300010035-10|IKNAMKLF_00409, 3300010035-10|IKNAMKLF_00757, 3300010035-10|IKNAMKLF_00759, 3300010035-10|IKNAMKLF_00761, 3300010035-10|IKNAMKLF_01109, 3300010035-10|IKNAMKLF_01115, 3300010035-10|IKNAMKLF_01116	3300011418-10|GGIABPDN_00836, 3300011418-10|GGIABPDN_01269	3300011418-14|HEOKIGJJ_01591, 3300011418-14|HEOKIGJJ_01593, 3300011418-14|HEOKIGJJ_01596, 3300011418-14|HEOKIGJJ_01599					3300020740.a_Ga0207056_1186_9, 3300020740.a_Ga0207056_1283_3, 3300020740.a_Ga0207056_1283_4	3300020889.a_Ga0207113_1104_15	3300020970.a_Ga0206972_1004_27		AlinenSedimentsD2_bin1100|AlinenSedimentsD2_bin1100_00048, AlinenSedimentsD2_bin1100|AlinenSedimentsD2_bin1100_01674	B4_bin14|MBF8262978.1		Bin65_10|Bin65_10_00070, Bin65_10|Bin65_10_00376, Bin65_10|Bin65_10_00711, Bin65_10|Bin65_10_00737, Bin65_10|Bin65_10_00741, Bin65_10|Bin65_10_00949	CC_bin22|MCI5052291.1, CC_bin22|MCI5052293.1	CG10BFR821140104234|COT85_07620	CHL1NORP91|COB21_03975																	Crib|CSEC_RS12975			Ga0074140|Ga0074140_111075, Ga0074140|Ga0074140_12209, Ga0074140|Ga0074140_12271			HK-STAS-VERR_A-1|MCP5470128.1		HK-STAS-VERR_A-3|MCP5505728.1, HK-STAS-VERR_A-3|MCP5506049.1	HK-STAS-VERR_A-4|MCP5508979.1	HK-STAS-VERR_A-5|MCP5492602.1	HK-STAS-VERR_A-6|MCP5504460.1, HK-STAS-VERR_A-6|MCP5504461.1, HK-STAS-VERR_A-6|MCP5505047.1, HK-STAS-VERR_A-6|MCP5505077.1			K1000_chlam_1_prodigal|K1000chlam1_136_3, K1000_chlam_1_prodigal|K1000chlam1_188_3, K1000_chlam_1_prodigal|K1000chlam1_26_12	K1060_chlam_1_prodigal|K1060chlam1_3_14, K1060_chlam_1_prodigal|K1060chlam1_3_17		K1060_chlam_5_prodigal|K1060chlam5_11_19	K9|Neptu_AA_00040, K9|Neptu_AF_00390, K9|Neptu_AN_00010, K9|Neptu_AN_00040, K9|Neptu_BO_00200, K9|Neptu_BS_00110, K9|Neptu_CR_00020, K9|Neptu_CZ_00090, K9|Neptu_DJ_00080, K9|Neptu_DM_00010			K940_chlam_6_prodigal|K940chlam6_152_3, K940_chlam_6_prodigal|K940chlam6_296_1	K940_chlam_7_prodigal|K940chlam7_256_4			KR126_chlam_1_prodigal|KR126chlam1_1_90	KR126_chlam_3_prodigal|KR126chlam3_3_11, KR126_chlam_3_prodigal|KR126chlam3_3_13			KR126_chlam_6_prodigal|KR126chlam6_3_18				M30B1|KFB93_00135, M30B1|KFB93_00145, M30B1|KFB93_01410, M30B1|KFB93_01420, M30B1|KFB93_01485, M30B1|KFB93_02735, M30B1|KFB93_02745, M30B1|KFB93_04145, M30B1|KFB93_04160, M30B1|KFB93_05830, M30B1|KFB93_06520, M30B1|KFB93_08050	M30B2|KFB95_01350, M30B2|KFB95_03120, M30B2|KFB95_04485, M30B2|KFB95_06975, M30B2|KFB95_09085, M30B2|KFB95_09095											PMV_8.15|MCI0381548.1, PMV_8.15|MCI0381629.1, PMV_8.15|MCI0382148.1, PMV_8.15|MCI0382222.1, PMV_8.15|MCI0382228.1, PMV_8.15|MCI0382229.1, PMV_8.15|MCI0382769.1	PROGREC2|BN3769_RS03055, PROGREC2|BN3769_RS14500, PROGREC2|BN3769_RS14555		Pacuta_bin2|Pacuta_bin2_09760				RhabHel|RhT_00480, RhabHel|RhT_00482, RhabHel|RhT_00627, RhabHel|RhT_01277, RhabHel|RhT_01655, RhabHel|RhT_01727	Rubis|BN1013_02106		S4CHLAM123|MCH9625162.1, S4CHLAM123|MCH9625861.1		S4CHLAM20|MCH9621354.1, S4CHLAM20|MCH9621387.1		S4CHLAM6|MCH9632642.1, S4CHLAM6|MCH9632645.1		SIMNZ|SNE_RS03945, SIMNZ|SNE_RS12025, SIMNZ|SNE_RS12135, SIMNZ|SNE_RS12180, SIMNZ|SNE_RS12315	SM2339|AMS24_00075, SM2339|AMS24_03795			SP4CHLAM17|MCH9620326.1, SP4CHLAM17|MCH9620328.1, SP4CHLAM17|MCH9620331.1			SYNMED|SYME_00883, SYNMED|SYME_01380	SZUA-160|SZUA-160_00271, SZUA-160|SZUA-160_00349		Tobar13.5m-G69|MCF7852582.1	Umea1_bin1462|Umea1_bin1462_00253, Umea1_bin1462|Umea1_bin1462_01373		XENOCL|Chla0023_00036				mNY24nWvNh|CALTSX01_00393, mNY24nWvNh|CALTSX01_00512	palsa_1444|palsa_1444_00682, palsa_1444|palsa_1444_00683, palsa_1444|palsa_1444_02059	palsa_1448|palsa_1448_00857, palsa_1448|palsa_1448_01605
OG0000103	1021942-13|GLLEOLEH_00718		1039689-34|IOFDCPKP_00285, 1039689-34|IOFDCPKP_00949		1045192-5|LKKCNNGL_00393, 1045192-5|LKKCNNGL_00394	1045240-7|NHDGFNMI_00098	1049244-12|DPKPGIHO_00433, 1049244-12|DPKPGIHO_00726	1063924-70|IDDGJEME_00921, 1063924-70|IDDGJEME_01003		1070360-7|MNAFDIOF_00935, 1070360-7|MNAFDIOF_01482			Ga0210389_10003212_7	3300004085-10|JMIPOPNA_00937, 3300004085-10|JMIPOPNA_00938	3300005529-103|HANACOGF_00051	3300006056-100|IAMNDGCP_00236, 3300006056-100|IAMNDGCP_00684	3300006056-139|LLNDBGHI_00175	3300006177-14|ECKMPJFO_01527	3300009083-135|FEPLNKGK_00163, 3300009083-135|FEPLNKGK_00337, 3300009083-135|FEPLNKGK_01668	3300009084-136|FIBMPHPK_01865	3300009084-150|LAOBABEO_01129	3300009703-49|PEBAADJC_01004	3300009709-46|LMICHLKC_00050	3300009787-37|NFOFENCB_00752	3300010035-10|IKNAMKLF_00659		3300011418-14|HEOKIGJJ_00883, 3300011418-14|HEOKIGJJ_01797	3300012931-71|GKFENFGF_01762	3300013126-109|KNBNGCFK_00415	3300013132-109|MOMFEKKI_01159	3300013133-59|PPLPNCIG_00810	3300020740.a_Ga0207056_1013_12, 3300020740.a_Ga0207056_1043_8	3300020889.a_Ga0207113_1068_28, 3300020889.a_Ga0207113_1159_4	3300020970.a_Ga0206972_1106_12	ACE65|ACE65_BR_00930	AlinenSedimentsD2_bin1100|AlinenSedimentsD2_bin1100_00099	B4_bin14|MBF8264082.1			CC_bin22|MCI5051729.1, CC_bin22|MCI5052383.1	CG10BFR821140104234|COT85_06100	CHL1NORP91|COB21_01895, CHL1NORP91|COB21_02370																	Crib|CSEC_RS03820, Crib|CSEC_RS08695, Crib|CSEC_RS08985	EPS4|DB42_RS00825	Estrella|ELAC_RS00020, Estrella|ELAC_RS00315, Estrella|ELAC_RS05915	Ga0074140|Ga0074140_12512	Gw_Eff_bin_326|MBP9841142.1			HK-STAS-VERR_A-2|MCP5507987.1, HK-STAS-VERR_A-2|MCP5508589.1, HK-STAS-VERR_A-2|MCP5508777.1	HK-STAS-VERR_A-3|MCP5505443.1, HK-STAS-VERR_A-3|MCP5505632.1, HK-STAS-VERR_A-3|MCP5506017.1	HK-STAS-VERR_A-4|MCP5509169.1, HK-STAS-VERR_A-4|MCP5509389.1	HK-STAS-VERR_A-5|MCP5492353.1, HK-STAS-VERR_A-5|MCP5492581.1	HK-STAS-VERR_A-6|MCP5503650.1, HK-STAS-VERR_A-6|MCP5503918.1	HSC3|3Chlam_AR_00030, HSC3|3Chlam_CB_00290	HST3|TU23_RS01225, HST3|TU23_RS09645	K1000_chlam_1_prodigal|K1000chlam1_214_1	K1060_chlam_1_prodigal|K1060chlam1_49_10	K1060_chlam_2_prodigal|K1060chlam2_15_21	K1060_chlam_5_prodigal|K1060chlam5_45_1, K1060_chlam_5_prodigal|K1060chlam5_56_3	K9|Neptu_AL_00140, K9|Neptu_AU_00030, K9|Neptu_BL_00020	K940_chlam_3_prodigal|K940chlam3_166_4, K940_chlam_3_prodigal|K940chlam3_1_2	K940_chlam_5_prodigal|K940chlam5_10_1, K940_chlam_5_prodigal|K940chlam5_7_20	K940_chlam_6_prodigal|K940chlam6_40_7		K940_chlam_8_prodigal|K940chlam8_5_28		KR126_chlam_1_prodigal|KR126chlam1_4_33	KR126_chlam_3_prodigal|KR126chlam3_47_10	KR126_chlam_4_prodigal|KR126chlam4_1_13	KR126_chlam_5_prodigal|KR126chlam5_31_2	KR126_chlam_6_prodigal|KR126chlam6_18_16, KR126_chlam_6_prodigal|KR126chlam6_27_18	Kiruna_bin13304|Kiruna_bin13304_00292	L024522|Ga0156088_10413	L024912|Ga0156036_15414	M30B1|KFB93_01990, M30B1|KFB93_03315, M30B1|KFB93_07900	M30B2|KFB95_00120, M30B2|KFB95_03610, M30B2|KFB95_08735	OFTM116|OFTM116_00305, OFTM116|OFTM116_00513		OFTM343|OFTM343_00084		OFTM85|OFTM85_01527	PARAV|PUV_RS01295, PARAV|PUV_RS12855				PARUW|PC_RS00120, PARUW|PC_RS04540	PMV_8.15|MCI0381688.1	PROGREC2|BN3769_RS12155, PROGREC2|BN3769_RS13915	PROPHO|CK425_04940, PROPHO|CK425_09385	Pacuta_bin2|Pacuta_bin2_05250	ProNeg|PNK_RS05480, ProNeg|PNK_RS11555	RHDCS1_00031	Rhab|Rhabdo_A_00270	RhabHel|RhT_01626	Rubis|BN1013_00248	S4CHLAM102|MCH9611948.1, S4CHLAM102|MCH9612134.1			S4CHLAM20|MCH9620925.1, S4CHLAM20|MCH9620956.1	S4CHLAM37|MCH9630589.1, S4CHLAM37|MCH9631051.1	S4CHLAM6|MCH9632047.1, S4CHLAM6|MCH9632289.1	S4CHLAM7|MCH9634601.1, S4CHLAM7|MCH9634698.1	SIMNZ|SNE_RS03865, SIMNZ|SNE_RS09695, SIMNZ|SNE_RS11410	SM2339|AMS24_01515		SP1CHLAM54|MCH9615071.1, SP1CHLAM54|MCH9616459.1		SP4CHLAM5|MCH9618405.1	SSA5|QLH36066.1	SYNMED|SYME_00210, SYNMED|SYME_00373, SYNMED|SYME_01388		TARWAD|CMO81_03830, TARWAD|CMO81_04685, TARWAD|CMO81_09985	Tobar13.5m-G69|MCF7851640.1, Tobar13.5m-G69|MCF7852178.1	Umea1_bin1462|Umea1_bin1462_01424	WADCW|WCW_RS04535, WADCW|WCW_RS08480, WADCW|WCW_RS08930	XENOCL|Chla0006_00097, XENOCL|Chla0006_00175, XENOCL|Chla0016_00012	bin105s|bin105s_00059, bin105s|bin105s_01411	bin18|NCF70855.1, bin18|NCF70949.1, bin18|NCF71129.1	bin577|MCE5294384.1	mNY24nWvNh|CALTSX01_00097		palsa_1448|palsa_1448_01125
OG0000104	1021942-13|GLLEOLEH_00283	1021942-14|LGBMDHFM_00855	1039689-34|IOFDCPKP_00269	1041544-29|GDLODPMM_00154, 1041544-29|GDLODPMM_01158	1045192-5|LKKCNNGL_00977	1045240-7|NHDGFNMI_01126	1049244-12|DPKPGIHO_00548	1063924-70|IDDGJEME_00236	1064120-29|MPNFDELO_01305	1070360-7|MNAFDIOF_01670, 1070360-7|MNAFDIOF_01671, 1070360-7|MNAFDIOF_01672, 1070360-7|MNAFDIOF_02015	1095360-24|OKJDMFIN_00431	1096102-30|LBNIEKCL_01090	Ga0210389_10004014_1	3300004085-10|JMIPOPNA_00633	3300005529-103|HANACOGF_00736		3300006056-139|LLNDBGHI_00215	3300006177-14|ECKMPJFO_00446	3300009083-135|FEPLNKGK_01229	3300009084-136|FIBMPHPK_01063, 3300009084-136|FIBMPHPK_01855	3300009084-150|LAOBABEO_00932	3300009703-49|PEBAADJC_01301	3300009709-46|LMICHLKC_01212	3300009787-37|NFOFENCB_01632	3300010035-10|IKNAMKLF_00454	3300011418-10|GGIABPDN_01472, 3300011418-10|GGIABPDN_01485	3300011418-14|HEOKIGJJ_01477	3300012931-71|GKFENFGF_00058	3300013126-109|KNBNGCFK_00377	3300013132-109|MOMFEKKI_01233	3300013133-59|PPLPNCIG_00730	3300020740.a_Ga0207056_1001_57, 3300020740.a_Ga0207056_1016_4		3300020970.a_Ga0206972_1050_12		AlinenSedimentsD2_bin1100|AlinenSedimentsD2_bin1100_01690	B4_bin14|MBF8262748.1	Bin61_76|Bin61_76_01133	Bin65_10|Bin65_10_01386	CC_bin22|MCI5051765.1	CG10BFR821140104234|COT85_01670	CHL1NORP91|COB21_03585	CHLAB|CAB_RS03790	CHLAIB|H359_RS03995	CHLAVI|RT28_RS02610	CHLBUT|E1N70_RS00720	CHLCOR|KJIKHAEB_00262	CHLCV|CCA_RS03855	CHLFF|CF_RS01240	CHLGAL|M787_RS00690	CHLMU|TC_RS01135	CHLPE|G5S_RS00185	CHLPN|CPn0994	CHLPP|CPK_ORF00420	CHLSAN|Cs308_RS02970	CHLSUIS|Q499_RS04610	CHLTA|CTA_RS04575	CLASAL|clavoV3trCoIl_AA_00490	Crib|CSEC_RS02240, Crib|CSEC_RS02460, Crib|CSEC_RS03455		Estrella|ELAC_RS06185, Estrella|ELAC_RS11000	Ga0074140|Ga0074140_111016	Gw_Eff_bin_326|MBP9840803.1	H124911|Ga0155580_1482	HK-STAS-VERR_A-1|MCP5469995.1	HK-STAS-VERR_A-2|MCP5508445.1	HK-STAS-VERR_A-3|MCP5506502.1	HK-STAS-VERR_A-4|MCP5509856.1	HK-STAS-VERR_A-5|MCP5492021.1	HK-STAS-VERR_A-6|MCP5504423.1	HSC3|3Chlam_BF_00030, HSC3|3Chlam_BQ_00070, HSC3|3Chlam_CB_00010, HSC3|3Chlam_CK_00100	HST3|TU23_RS00635, HST3|TU23_RS09680	K1000_chlam_1_prodigal|K1000chlam1_250_1, K1000_chlam_1_prodigal|K1000chlam1_43_10	K1060_chlam_1_prodigal|K1060chlam1_1_11	K1060_chlam_2_prodigal|K1060chlam2_42_8	K1060_chlam_5_prodigal|K1060chlam5_3_79	K9|Neptu_DF_00020		K940_chlam_5_prodigal|K940chlam5_64_6	K940_chlam_6_prodigal|K940chlam6_192_2	K940_chlam_7_prodigal|K940chlam7_25_1, K940_chlam_7_prodigal|K940chlam7_274_4	K940_chlam_8_prodigal|K940chlam8_2_3	K940_chlam_9_prodigal|K940chlam9_102_5	KR126_chlam_1_prodigal|KR126chlam1_3_82		KR126_chlam_4_prodigal|KR126chlam4_39_5	KR126_chlam_5_prodigal|KR126chlam5_1_6	KR126_chlam_6_prodigal|KR126chlam6_6_11		L024522|Ga0156088_12754	L024912|Ga0156036_13720	M30B1|KFB93_05380	M30B2|KFB95_06400	OFTM116|OFTM116_00970	OFTM232|OFTM232_01423	OFTM343|OFTM343_00748	OFTM358|OFTM358_00571	OFTM85|OFTM85_00280	PARAV|PUV_RS03440				PARUW|PC_RS02575, PARUW|PC_RS08100	PMV_8.15|MCI0382119.1	PROGREC2|BN3769_RS04275, PROGREC2|BN3769_RS08455, PROGREC2|BN3769_RS10495	PROPHO|CK425_10700, PROPHO|CK425_10720	Pacuta_bin2|Pacuta_bin2_09410	ProNeg|PNK_RS07085, ProNeg|PNK_RS08630	RHDCS1_00126	Rhab|Rhabdo_R_01570	RhabHel|RhT_00668	Rubis|BN1013_00037	S4CHLAM102|MCH9611893.1	S4CHLAM123|MCH9626066.1	S4CHLAM2|MCH9627013.1	S4CHLAM20|MCH9621445.1	S4CHLAM37|MCH9631267.1	S4CHLAM6|MCH9631796.1, S4CHLAM6|MCH9632224.1, S4CHLAM6|MCH9632225.1, S4CHLAM6|MCH9632864.1	S4CHLAM7|MCH9633409.1, S4CHLAM7|MCH9633687.1, S4CHLAM7|MCH9633688.1	SIMNZ|SNE_RS05740	SM2339|AMS24_03820	SP1CHLAM42|MCH9610478.1	SP1CHLAM54|MCH9615504.1	SP4CHLAM17|MCH9620416.1	SP4CHLAM5|MCH9618190.1	SSA5|QLH37337.1, SSA5|QLH37338.1, SSA5|QLH37339.1	SYNMED|SYME_01944	SZUA-160|SZUA-160_00111	TARWAD|CMO81_11280	Tobar13.5m-G69|MCF7851751.1	Umea1_bin1462|Umea1_bin1462_00027	WADCW|WCW_RS00655, WADCW|WCW_RS03260, WADCW|WCW_RS06940	XENOCL|Chla0008_00040	bin105s|bin105s_00684, bin105s|bin105s_00689, bin105s|bin105s_00690, bin105s|bin105s_00691	bin18|NCF71241.1	bin577|MCE5294680.1	mNY24nWvNh|CALTSX01_00373	palsa_1444|palsa_1444_01120	palsa_1448|palsa_1448_00629
OG0000105	1021942-13|GLLEOLEH_00324	1021942-14|LGBMDHFM_01085	1039689-34|IOFDCPKP_00505	1041544-29|GDLODPMM_00791	1045192-5|LKKCNNGL_00204	1045240-7|NHDGFNMI_00015	1049244-12|DPKPGIHO_00147	1063924-70|IDDGJEME_01183		1070360-7|MNAFDIOF_01459	1095360-24|OKJDMFIN_00560, 1095360-24|OKJDMFIN_01004	1096102-30|LBNIEKCL_00526	Ga0210389_10002635_6	3300004085-10|JMIPOPNA_00874	3300005529-103|HANACOGF_00950	3300006056-100|IAMNDGCP_01201	3300006056-139|LLNDBGHI_00253	3300006177-14|ECKMPJFO_00976	3300009083-135|FEPLNKGK_01829	3300009084-136|FIBMPHPK_01482	3300009084-150|LAOBABEO_01487	3300009703-49|PEBAADJC_01025	3300009709-46|LMICHLKC_00734	3300009787-37|NFOFENCB_00011	3300010035-10|IKNAMKLF_00568	3300011418-10|GGIABPDN_00335	3300011418-14|HEOKIGJJ_01703	3300012931-71|GKFENFGF_01024, 3300012931-71|GKFENFGF_01582	3300013126-109|KNBNGCFK_00575	3300013132-109|MOMFEKKI_00374	3300013133-59|PPLPNCIG_01348	3300020740.a_Ga0207056_1090_4	3300020889.a_Ga0207113_1076_10	3300020970.a_Ga0206972_1225_6	ACE65|ACE65_BE_00300	AlinenSedimentsD2_bin1100|AlinenSedimentsD2_bin1100_01179, AlinenSedimentsD2_bin1100|AlinenSedimentsD2_bin1100_01359	B4_bin14|MBF8263569.1, B4_bin14|MBF8263801.1	Bin61_76|Bin61_76_00167	Bin65_10|Bin65_10_01012	CC_bin22|MCI5051526.1	CG10BFR821140104234|COT85_06700	CHL1NORP91|COB21_02530	CHLAB|CAB_RS00295	CHLAIB|H359_RS00580	CHLAVI|RT28_RS04115	CHLBUT|E1N70_RS02275	CHLCOR|KJIKHAEB_00587	CHLCV|CCA_RS00300	CHLFF|CF_RS04780	CHLGAL|M787_RS02195	CHLMU|TC_RS00315	CHLPE|G5S_RS01635	CHLPN|CPn0689	CHLPP|CPK_ORF00091	CHLSAN|Cs308_RS01465	CHLSUIS|Q499_RS03770	CHLTA|CTA_RS03735	CLASAL|clavoV3trCoIl_AA_03400	Crib|CSEC_RS01510, Crib|CSEC_RS08850	EPS4|DB42_RS01550	Estrella|ELAC_RS00140, Estrella|ELAC_RS04755	Ga0074140|Ga0074140_12349, Ga0074140|Ga0074140_12421	Gw_Eff_bin_326|MBP9841883.1	H124911|Ga0155580_10821	HK-STAS-VERR_A-1|MCP5469582.1	HK-STAS-VERR_A-2|MCP5507932.1	HK-STAS-VERR_A-3|MCP5506619.1	HK-STAS-VERR_A-4|MCP5509590.1	HK-STAS-VERR_A-5|MCP5492154.1	HK-STAS-VERR_A-6|MCP5505224.1	HSC3|3Chlam_BQ_00290	HST3|TU23_RS08910, HST3|TU23_RS09775	K1000_chlam_1_prodigal|K1000chlam1_45_1, K1000_chlam_1_prodigal|K1000chlam1_5_1	K1060_chlam_1_prodigal|K1060chlam1_56_2	K1060_chlam_2_prodigal|K1060chlam2_73_4	K1060_chlam_5_prodigal|K1060chlam5_2_30	K9|Neptu_AA_01030, K9|Neptu_AD_00380, K9|Neptu_BR_00050	K940_chlam_3_prodigal|K940chlam3_129_1, K940_chlam_3_prodigal|K940chlam3_34_4	K940_chlam_5_prodigal|K940chlam5_107_7, K940_chlam_5_prodigal|K940chlam5_139_1, K940_chlam_5_prodigal|K940chlam5_15_11, K940_chlam_5_prodigal|K940chlam5_95_1	K940_chlam_6_prodigal|K940chlam6_163_1, K940_chlam_6_prodigal|K940chlam6_182_4	K940_chlam_7_prodigal|K940chlam7_201_3, K940_chlam_7_prodigal|K940chlam7_222_4	K940_chlam_8_prodigal|K940chlam8_4_39	K940_chlam_9_prodigal|K940chlam9_61_7	KR126_chlam_1_prodigal|KR126chlam1_8_6	KR126_chlam_3_prodigal|KR126chlam3_14_7	KR126_chlam_4_prodigal|KR126chlam4_80_2	KR126_chlam_5_prodigal|KR126chlam5_103_5, KR126_chlam_5_prodigal|KR126chlam5_130_1	KR126_chlam_6_prodigal|KR126chlam6_80_6	Kiruna_bin13304|Kiruna_bin13304_00852	L024522|Ga0156088_12218	L024912|Ga0156036_11722	M30B1|KFB93_00550	M30B2|KFB95_01865	OFTM116|OFTM116_00233, OFTM116|OFTM116_00234	OFTM232|OFTM232_00726	OFTM343|OFTM343_00877	OFTM358|OFTM358_01251	OFTM85|OFTM85_01208	PARAV|PUV_RS02225	PARI007YTK11|007YTK11_00047	PARI76ST10|76ST10_00039	PARIHat2|HAT2_00041	PARUW|PC_RS00940	PMV_8.15|MCI0381832.1	PROGREC2|BN3769_RS11500	PROPHO|CK425_12390	Pacuta_bin2|Pacuta_bin2_03420	ProNeg|PNK_RS00965	RHDCS1_01200	Rhab|Rhabdo_K_00890	RhabHel|RhT_00149	Rubis|BN1013_00301	S4CHLAM102|MCH9612047.1	S4CHLAM123|MCH9625319.1	S4CHLAM2|MCH9626774.1	S4CHLAM20|MCH9621889.1	S4CHLAM37|MCH9631207.1	S4CHLAM6|MCH9631732.1, S4CHLAM6|MCH9632869.1	S4CHLAM7|MCH9633413.1	SIMNZ|SNE_RS01920, SIMNZ|SNE_RS08035	SM2339|AMS24_00160	SP1CHLAM42|MCH9611168.1	SP1CHLAM54|MCH9616215.1	SP4CHLAM17|MCH9619693.1	SP4CHLAM5|MCH9618230.1, SP4CHLAM5|MCH9618575.1	SSA5|QLH37582.1	SYNMED|SYME_00536	SZUA-160|SZUA-160_01035	TARWAD|CMO81_09890	Tobar13.5m-G69|MCF7852398.1	Umea1_bin1462|Umea1_bin1462_00594	WADCW|WCW_RS00405	XENOCL|Chla0021_00021	bin105s|bin105s_00679	bin18|NCF71158.1, bin18|NCF71554.1	bin577|MCE5294396.1, bin577|MCE5294711.1	mNY24nWvNh|CALTSX01_00052	palsa_1444|palsa_1444_00854	palsa_1448|palsa_1448_01005
OG0000106	1021942-13|GLLEOLEH_00799, 1021942-13|GLLEOLEH_00824	1021942-14|LGBMDHFM_00959	1039689-34|IOFDCPKP_00478	1041544-29|GDLODPMM_00913		1045240-7|NHDGFNMI_00619	1049244-12|DPKPGIHO_00588		1064120-29|MPNFDELO_01110	1070360-7|MNAFDIOF_01770	1095360-24|OKJDMFIN_01520	1096102-30|LBNIEKCL_00662	Ga0210389_10029929_3		3300005529-103|HANACOGF_01313	3300006056-100|IAMNDGCP_00962	3300006056-139|LLNDBGHI_00566	3300006177-14|ECKMPJFO_01387	3300009083-135|FEPLNKGK_01963	3300009084-136|FIBMPHPK_00007, 3300009084-136|FIBMPHPK_00450, 3300009084-136|FIBMPHPK_01050	3300009084-150|LAOBABEO_01418	3300009703-49|PEBAADJC_01394			3300010035-10|IKNAMKLF_00882	3300011418-10|GGIABPDN_01080	3300011418-14|HEOKIGJJ_00941	3300012931-71|GKFENFGF_00977	3300013126-109|KNBNGCFK_00506, 3300013126-109|KNBNGCFK_00694	3300013132-109|MOMFEKKI_00218, 3300013132-109|MOMFEKKI_00578	3300013133-59|PPLPNCIG_01065	3300020740.a_Ga0207056_1020_3	3300020889.a_Ga0207113_1102_20	3300020970.a_Ga0206972_1017_35	ACE65|ACE65_BE_01190		B4_bin14|MBF8262955.1, B4_bin14|MBF8264062.1	Bin61_76|Bin61_76_00649	Bin65_10|Bin65_10_00393	CC_bin22|MCI5051651.1, CC_bin22|MCI5052334.1		CHL1NORP91|COB21_03670	CHLAB|CAB_RS04765	CHLAIB|H359_RS00010	CHLAVI|RT28_RS03560, CHLAVI|RT28_RS04730	CHLBUT|E1N70_RS01700	CHLCOR|KJIKHAEB_00001, CHLCOR|KJIKHAEB_00463	CHLCV|CCA_RS04825, CHLCV|CCA_RS05115	CHLFF|CF_RS00280, CHLFF|CF_RS05110	CHLGAL|M787_RS01635, CHLGAL|M787_RS04750	CHLMU|TC_RS04425, CHLMU|TC_RS04735	CHLPE|G5S_RS01085	CHLPN|CPn0804	CHLPP|CPK_ORF00212, CHLPP|CPK_ORFA00002	CHLSAN|Cs308_RS02060, CHLSAN|Cs308_RS04900	CHLSUIS|Q499_RS03135	CHLTA|CTA_RS03155, CHLTA|CTA_RS04800	CLASAL|clavoV3trCoIl_AA_01950, CLASAL|clavoV3trCoIl_AP_00040	Crib|CSEC_RS08380	EPS4|DB42_RS01950	Estrella|ELAC_RS00710	Ga0074140|Ga0074140_118	Gw_Eff_bin_326|MBP9841397.1	H124911|Ga0155580_15922	HK-STAS-VERR_A-1|MCP5468893.1	HK-STAS-VERR_A-2|MCP5507429.1	HK-STAS-VERR_A-3|MCP5505547.1	HK-STAS-VERR_A-4|MCP5509443.1	HK-STAS-VERR_A-5|MCP5492289.1	HK-STAS-VERR_A-6|MCP5504040.1	HSC3|3Chlam_BA_00550	HST3|TU23_RS03235	K1000_chlam_1_prodigal|K1000chlam1_23_6	K1060_chlam_1_prodigal|K1060chlam1_63_2	K1060_chlam_2_prodigal|K1060chlam2_68_4	K1060_chlam_5_prodigal|K1060chlam5_16_9	K9|Neptu_CY_00050	K940_chlam_3_prodigal|K940chlam3_2_16	K940_chlam_5_prodigal|K940chlam5_109_7	K940_chlam_6_prodigal|K940chlam6_196_3	K940_chlam_7_prodigal|K940chlam7_31_7	K940_chlam_8_prodigal|K940chlam8_5_34	K940_chlam_9_prodigal|K940chlam9_53_10	KR126_chlam_1_prodigal|KR126chlam1_4_101	KR126_chlam_3_prodigal|KR126chlam3_11_4	KR126_chlam_4_prodigal|KR126chlam4_44_10, KR126_chlam_4_prodigal|KR126chlam4_93_1	KR126_chlam_5_prodigal|KR126chlam5_172_3	KR126_chlam_6_prodigal|KR126chlam6_9_14	Kiruna_bin13304|Kiruna_bin13304_00124	L024522|Ga0156088_11226	L024912|Ga0156036_15012	M30B1|KFB93_01295	M30B2|KFB95_01125	OFTM116|OFTM116_00294	OFTM232|OFTM232_00422	OFTM343|OFTM343_01345	OFTM358|OFTM358_01126	OFTM85|OFTM85_01091	PARAV|PUV_RS12910	PARI007YTK11|007YTK11_00659	PARI76ST10|76ST10_00733	PARIHat2|HAT2_00739	PARUW|PC_RS09660	PMV_8.15|MCI0382183.1	PROGREC2|BN3769_RS03235, PROGREC2|BN3769_RS11005	PROPHO|CK425_09445	Pacuta_bin2|Pacuta_bin2_02660	ProNeg|PNK_RS11990, ProNeg|PNK_RS12850	RHDCS1_00809	Rhab|Rhabdo_T_00480	RhabHel|RhT_00036	Rubis|BN1013_00399, Rubis|BN1013_02471	S4CHLAM102|MCH9612073.1, S4CHLAM102|MCH9612210.1	S4CHLAM123|MCH9624872.1, S4CHLAM123|MCH9624981.1	S4CHLAM2|MCH9626884.1	S4CHLAM20|MCH9621114.1, S4CHLAM20|MCH9622028.1	S4CHLAM37|MCH9630049.1	S4CHLAM6|MCH9632775.1	S4CHLAM7|MCH9634340.1	SIMNZ|SNE_RS00555, SIMNZ|SNE_RS00885	SM2339|AMS24_05000	SP1CHLAM42|MCH9610104.1	SP1CHLAM54|MCH9616359.1	SP4CHLAM17|MCH9619607.1	SP4CHLAM5|MCH9618449.1		SYNMED|SYME_01223, SYNMED|SYME_01495	SZUA-160|SZUA-160_01553	TARWAD|CMO81_02510, TARWAD|CMO81_04805	Tobar13.5m-G69|MCF7851833.1, Tobar13.5m-G69|MCF7852234.1, Tobar13.5m-G69|MCF7852386.1	Umea1_bin1462|Umea1_bin1462_00308	WADCW|WCW_RS00095	XENOCL|Chla0003_00006, XENOCL|Chla0020_00001, XENOCL|Chla0024_00004	bin105s|bin105s_01063	bin18|NCF71575.1	bin577|MCE5295064.1	mNY24nWvNh|CALTSX01_00135	palsa_1444|palsa_1444_00972	palsa_1448|palsa_1448_01264
OG0000107				1041544-29|GDLODPMM_00967					1064120-29|MPNFDELO_00508, 1064120-29|MPNFDELO_00688, 1064120-29|MPNFDELO_00880		1095360-24|OKJDMFIN_00228, 1095360-24|OKJDMFIN_00654, 1095360-24|OKJDMFIN_00704, 1095360-24|OKJDMFIN_01088, 1095360-24|OKJDMFIN_01272, 1095360-24|OKJDMFIN_01473	1096102-30|LBNIEKCL_00099	Ga0210389_10074042_1		3300005529-103|HANACOGF_00394, 3300005529-103|HANACOGF_01534, 3300005529-103|HANACOGF_01658	3300006056-100|IAMNDGCP_01462		3300006177-14|ECKMPJFO_00810		3300009084-136|FIBMPHPK_00290	3300009084-150|LAOBABEO_00096, 3300009084-150|LAOBABEO_00291, 3300009084-150|LAOBABEO_01214	3300009703-49|PEBAADJC_00686, 3300009703-49|PEBAADJC_00881	3300009709-46|LMICHLKC_01257, 3300009709-46|LMICHLKC_01413				3300011418-14|HEOKIGJJ_00266, 3300011418-14|HEOKIGJJ_00339, 3300011418-14|HEOKIGJJ_00917			3300013132-109|MOMFEKKI_00222, 3300013132-109|MOMFEKKI_01194	3300013133-59|PPLPNCIG_00977	3300020740.a_Ga0207056_1019_34		3300020970.a_Ga0206972_1108_8					Bin65_10|Bin65_10_00424, Bin65_10|Bin65_10_00802, Bin65_10|Bin65_10_01261, Bin65_10|Bin65_10_01325																	CHLSUIS|Q499_RS04075			Crib|CSEC_RS07520, Crib|CSEC_RS12835		Estrella|ELAC_RS01030, Estrella|ELAC_RS08505	Ga0074140|Ga0074140_11341, Ga0074140|Ga0074140_11342, Ga0074140|Ga0074140_11669, Ga0074140|Ga0074140_11692	Gw_Eff_bin_326|MBP9841862.1		HK-STAS-VERR_A-1|MCP5469355.1		HK-STAS-VERR_A-3|MCP5505261.1, HK-STAS-VERR_A-3|MCP5506038.1	HK-STAS-VERR_A-4|MCP5508801.1, HK-STAS-VERR_A-4|MCP5509122.1, HK-STAS-VERR_A-4|MCP5509672.1, HK-STAS-VERR_A-4|MCP5509778.1, HK-STAS-VERR_A-4|MCP5509780.1, HK-STAS-VERR_A-4|MCP5510167.1	HK-STAS-VERR_A-5|MCP5491507.1, HK-STAS-VERR_A-5|MCP5491508.1, HK-STAS-VERR_A-5|MCP5491582.1, HK-STAS-VERR_A-5|MCP5491623.1, HK-STAS-VERR_A-5|MCP5491906.1, HK-STAS-VERR_A-5|MCP5491908.1, HK-STAS-VERR_A-5|MCP5491938.1, HK-STAS-VERR_A-5|MCP5491941.1, HK-STAS-VERR_A-5|MCP5492020.1, HK-STAS-VERR_A-5|MCP5492072.1, HK-STAS-VERR_A-5|MCP5492073.1, HK-STAS-VERR_A-5|MCP5492163.1, HK-STAS-VERR_A-5|MCP5492164.1, HK-STAS-VERR_A-5|MCP5492373.1, HK-STAS-VERR_A-5|MCP5492375.1, HK-STAS-VERR_A-5|MCP5492377.1, HK-STAS-VERR_A-5|MCP5492507.1, HK-STAS-VERR_A-5|MCP5492623.1, HK-STAS-VERR_A-5|MCP5492633.1, HK-STAS-VERR_A-5|MCP5492674.1, HK-STAS-VERR_A-5|MCP5492850.1, HK-STAS-VERR_A-5|MCP5492896.1		HSC3|3Chlam_AV_00320, HSC3|3Chlam_CF_00300	HST3|TU23_RS05585, HST3|TU23_RS09850		K1060_chlam_1_prodigal|K1060chlam1_29_1	K1060_chlam_2_prodigal|K1060chlam2_126_2, K1060_chlam_2_prodigal|K1060chlam2_84_3					K940_chlam_6_prodigal|K940chlam6_25_6				KR126_chlam_1_prodigal|KR126chlam1_11_32, KR126_chlam_1_prodigal|KR126chlam1_8_2					Kiruna_bin13304|Kiruna_bin13304_00942, Kiruna_bin13304|Kiruna_bin13304_00943			M30B1|KFB93_02535, M30B1|KFB93_04030, M30B1|KFB93_08575	M30B2|KFB95_00055, M30B2|KFB95_01830, M30B2|KFB95_04860, M30B2|KFB95_05225	OFTM116|OFTM116_00825	OFTM232|OFTM232_00288	OFTM343|OFTM343_00011, OFTM343|OFTM343_00201, OFTM343|OFTM343_00311, OFTM343|OFTM343_00550, OFTM343|OFTM343_00972, OFTM343|OFTM343_00973, OFTM343|OFTM343_01434	OFTM358|OFTM358_00037, OFTM358|OFTM358_00182, OFTM358|OFTM358_00188, OFTM358|OFTM358_00196, OFTM358|OFTM358_00251, OFTM358|OFTM358_00275, OFTM358|OFTM358_00276, OFTM358|OFTM358_00277, OFTM358|OFTM358_00339, OFTM358|OFTM358_00572, OFTM358|OFTM358_00573, OFTM358|OFTM358_00620, OFTM358|OFTM358_00621, OFTM358|OFTM358_00627, OFTM358|OFTM358_00698, OFTM358|OFTM358_00917	OFTM85|OFTM85_00228	PARAV|PUV_RS07840, PARAV|PUV_RS09745, PARAV|PUV_RS09800, PARAV|PUV_RS11975				PARUW|PC_RS10135	PMV_8.15|MCI0381626.1, PMV_8.15|MCI0381632.1, PMV_8.15|MCI0382584.1		PROPHO|CK425_01185, PROPHO|CK425_03280, PROPHO|CK425_13010		ProNeg|PNK_RS00605				Rubis|BN1013_02178		S4CHLAM123|MCH9625243.1	S4CHLAM2|MCH9626759.1		S4CHLAM37|MCH9630054.1, S4CHLAM37|MCH9631381.1, S4CHLAM37|MCH9631383.1			SIMNZ|SNE_RS05185	SM2339|AMS24_00360, SM2339|AMS24_04780						SYNMED|SYME_01762, SYNMED|SYME_01838	SZUA-160|SZUA-160_01580		Tobar13.5m-G69|MCF7852677.1	Umea1_bin1462|Umea1_bin1462_00146, Umea1_bin1462|Umea1_bin1462_00897	WADCW|WCW_RS08700						palsa_1444|palsa_1444_00291, palsa_1444|palsa_1444_00409, palsa_1444|palsa_1444_00512, palsa_1444|palsa_1444_00805, palsa_1444|palsa_1444_01111, palsa_1444|palsa_1444_01321, palsa_1444|palsa_1444_01460, palsa_1444|palsa_1444_01532	palsa_1448|palsa_1448_01169, palsa_1448|palsa_1448_01170
OG0000108	1021942-13|GLLEOLEH_01187, 1021942-13|GLLEOLEH_01427	1021942-14|LGBMDHFM_00112	1039689-34|IOFDCPKP_01271	1041544-29|GDLODPMM_01432	1045192-5|LKKCNNGL_01288		1049244-12|DPKPGIHO_00730	1063924-70|IDDGJEME_01245	1064120-29|MPNFDELO_00078, 1064120-29|MPNFDELO_01117, 1064120-29|MPNFDELO_01502	1070360-7|MNAFDIOF_01751	1095360-24|OKJDMFIN_00242, 1095360-24|OKJDMFIN_00863	1096102-30|LBNIEKCL_00317	Ga0210389_10001178_5	3300004085-10|JMIPOPNA_00184, 3300004085-10|JMIPOPNA_00185	3300005529-103|HANACOGF_00411	3300006056-100|IAMNDGCP_01386	3300006056-139|LLNDBGHI_00410, 3300006056-139|LLNDBGHI_00558	3300006177-14|ECKMPJFO_00453, 3300006177-14|ECKMPJFO_01190		3300009084-136|FIBMPHPK_00816	3300009084-150|LAOBABEO_01721	3300009703-49|PEBAADJC_00814, 3300009703-49|PEBAADJC_01297			3300010035-10|IKNAMKLF_00232		3300011418-14|HEOKIGJJ_00477	3300012931-71|GKFENFGF_00647, 3300012931-71|GKFENFGF_01623	3300013126-109|KNBNGCFK_00383, 3300013126-109|KNBNGCFK_01120	3300013132-109|MOMFEKKI_00056, 3300013132-109|MOMFEKKI_01227	3300013133-59|PPLPNCIG_00736	3300020740.a_Ga0207056_1285_1	3300020889.a_Ga0207113_1110_6	3300020970.a_Ga0206972_1011_36, 3300020970.a_Ga0206972_1017_15, 3300020970.a_Ga0206972_1041_19	ACE65|ACE65_BP_00100	AlinenSedimentsD2_bin1100|AlinenSedimentsD2_bin1100_00789	B4_bin14|MBF8262647.1, B4_bin14|MBF8262743.1	Bin61_76|Bin61_76_00445	Bin65_10|Bin65_10_00350	CC_bin22|MCI5051773.1, CC_bin22|MCI5052608.1	CG10BFR821140104234|COT85_00470, CG10BFR821140104234|COT85_01640	CHL1NORP91|COB21_03610																	Crib|CSEC_RS11490	EPS4|DB42_RS08680	Estrella|ELAC_RS10155		Gw_Eff_bin_326|MBP9840807.1, Gw_Eff_bin_326|MBP9841277.1	H124911|Ga0155580_1433, H124911|Ga0155580_15118	HK-STAS-VERR_A-1|MCP5470097.1	HK-STAS-VERR_A-2|MCP5507249.1	HK-STAS-VERR_A-3|MCP5505752.1, HK-STAS-VERR_A-3|MCP5506509.1	HK-STAS-VERR_A-4|MCP5509058.1, HK-STAS-VERR_A-4|MCP5509862.1	HK-STAS-VERR_A-5|MCP5492029.1, HK-STAS-VERR_A-5|MCP5492871.1	HK-STAS-VERR_A-6|MCP5503535.1, HK-STAS-VERR_A-6|MCP5504415.1	HSC3|3Chlam_AL_00250	HST3|TU23_RS00965	K1000_chlam_1_prodigal|K1000chlam1_43_2, K1000_chlam_1_prodigal|K1000chlam1_4_17	K1060_chlam_1_prodigal|K1060chlam1_12_19, K1060_chlam_1_prodigal|K1060chlam1_1_19		K1060_chlam_5_prodigal|K1060chlam5_33_2, K1060_chlam_5_prodigal|K1060chlam5_4_34	K9|Neptu_AA_00220, K9|Neptu_AW_00090	K940_chlam_3_prodigal|K940chlam3_22_10	K940_chlam_5_prodigal|K940chlam5_161_3, K940_chlam_5_prodigal|K940chlam5_41_2	K940_chlam_6_prodigal|K940chlam6_112_1, K940_chlam_6_prodigal|K940chlam6_197_2, K940_chlam_6_prodigal|K940chlam6_331_3	K940_chlam_7_prodigal|K940chlam7_144_5				KR126_chlam_3_prodigal|KR126chlam3_15_12	KR126_chlam_4_prodigal|KR126chlam4_104_2, KR126_chlam_4_prodigal|KR126chlam4_39_11	KR126_chlam_5_prodigal|KR126chlam5_1_13, KR126_chlam_5_prodigal|KR126chlam5_3_21	KR126_chlam_6_prodigal|KR126chlam6_26_7, KR126_chlam_6_prodigal|KR126chlam6_6_3	Kiruna_bin13304|Kiruna_bin13304_00787	L024522|Ga0156088_12623	L024912|Ga0156036_10422, L024912|Ga0156036_15213	M30B1|KFB93_03895, M30B1|KFB93_05335	M30B2|KFB95_06440, M30B2|KFB95_08080	OFTM116|OFTM116_00266	OFTM232|OFTM232_00568	OFTM343|OFTM343_00754, OFTM343|OFTM343_01646	OFTM358|OFTM358_01064		PARAV|PUV_RS09110				PARUW|PC_RS03675	PMV_8.15|MCI0381986.1	PROGREC2|BN3769_RS03865	PROPHO|CK425_00490	Pacuta_bin2|Pacuta_bin2_05750	ProNeg|PNK_RS06750	RHDCS1_00512, RHDCS1_01286	Rhab|Rhabdo_C_01800, Rhab|Rhabdo_V_00280	RhabHel|RhT_00981, RhabHel|RhT_01517	Rubis|BN1013_01750	S4CHLAM102|MCH9611898.1, S4CHLAM102|MCH9612311.1	S4CHLAM123|MCH9625024.1	S4CHLAM2|MCH9626495.1	S4CHLAM20|MCH9620862.1, S4CHLAM20|MCH9621452.1	S4CHLAM37|MCH9630882.1, S4CHLAM37|MCH9631261.1	S4CHLAM6|MCH9632134.1	S4CHLAM7|MCH9633322.1	SIMNZ|SNE_RS05710, SIMNZ|SNE_RS08980		SP1CHLAM42|MCH9610016.1	SP1CHLAM54|MCH9615171.1, SP1CHLAM54|MCH9615500.1	SP4CHLAM17|MCH9620262.1	SP4CHLAM5|MCH9618185.1, SP4CHLAM5|MCH9618699.1	SSA5|QLH35328.1, SSA5|QLH35329.1	SYNMED|SYME_01812, SYNMED|SYME_01952	SZUA-160|SZUA-160_00202	TARWAD|CMO81_05450	Tobar13.5m-G69|MCF7851745.1, Tobar13.5m-G69|MCF7852918.1	Umea1_bin1462|Umea1_bin1462_00892, Umea1_bin1462|Umea1_bin1462_01233	WADCW|WCW_RS04180	XENOCL|Chla0008_00049, XENOCL|Chla0008_00309	bin105s|bin105s_00811	bin18|NCF70486.1		mNY24nWvNh|CALTSX01_00745	palsa_1444|palsa_1444_00666	palsa_1448|palsa_1448_00046, palsa_1448|palsa_1448_00734
OG0000109	1021942-13|GLLEOLEH_01703	1021942-14|LGBMDHFM_00565	1039689-34|IOFDCPKP_00082	1041544-29|GDLODPMM_02382, 1041544-29|GDLODPMM_02383	1045192-5|LKKCNNGL_00967	1045240-7|NHDGFNMI_00520	1049244-12|DPKPGIHO_00967	1063924-70|IDDGJEME_01450	1064120-29|MPNFDELO_00964	1070360-7|MNAFDIOF_01917	1095360-24|OKJDMFIN_00760	1096102-30|LBNIEKCL_00979		3300004085-10|JMIPOPNA_00261	3300005529-103|HANACOGF_00626	3300006056-100|IAMNDGCP_01604	3300006056-139|LLNDBGHI_00807	3300006177-14|ECKMPJFO_01064	3300009083-135|FEPLNKGK_01553, 3300009083-135|FEPLNKGK_01555	3300009084-136|FIBMPHPK_01321, 3300009084-136|FIBMPHPK_01323		3300009703-49|PEBAADJC_01740	3300009709-46|LMICHLKC_00806	3300009787-37|NFOFENCB_01555	3300010035-10|IKNAMKLF_00190	3300011418-10|GGIABPDN_00263	3300011418-14|HEOKIGJJ_00626	3300012931-71|GKFENFGF_00513, 3300012931-71|GKFENFGF_00723, 3300012931-71|GKFENFGF_01250	3300013126-109|KNBNGCFK_01022	3300013132-109|MOMFEKKI_01308	3300013133-59|PPLPNCIG_00875	3300020740.a_Ga0207056_1197_1	3300020889.a_Ga0207113_1031_40	3300020970.a_Ga0206972_1002_85	ACE65|ACE65_BU_00370, ACE65|ACE65_BU_00380	AlinenSedimentsD2_bin1100|AlinenSedimentsD2_bin1100_01497	B4_bin14|MBF8263974.1	Bin61_76|Bin61_76_01311	Bin65_10|Bin65_10_00686	CC_bin22|MCI5052426.1	CG10BFR821140104234|COT85_07830, CG10BFR821140104234|COT85_07835		CHLAB|CAB_RS00640	CHLAIB|H359_RS00910	CHLAVI|RT28_RS04450	CHLBUT|E1N70_RS02615	CHLCOR|KJIKHAEB_00659	CHLCV|CCA_RS00640	CHLFF|CF_RS04435	CHLGAL|M787_RS02530	CHLMU|TC_RS03995	CHLPE|G5S_RS01970	CHLPN|CPn0619	CHLPP|CPK_ORF00018	CHLSAN|Cs308_RS01115	CHLSUIS|Q499_RS02700	CHLTA|CTA_RS02720	CLASAL|clavoV3trCoIl_AC_00100	Crib|CSEC_RS00880, Crib|CSEC_RS00890	EPS4|DB42_RS02835, EPS4|DB42_RS02840	Estrella|ELAC_RS02305, Estrella|ELAC_RS02310	Ga0074140|Ga0074140_11296	Gw_Eff_bin_326|MBP9841192.1	H124911|Ga0155580_10516	HK-STAS-VERR_A-1|MCP5469053.1	HK-STAS-VERR_A-2|MCP5506950.1, HK-STAS-VERR_A-2|MCP5506952.1	HK-STAS-VERR_A-3|MCP5505578.1	HK-STAS-VERR_A-4|MCP5509213.1	HK-STAS-VERR_A-5|MCP5492533.1	HK-STAS-VERR_A-6|MCP5503701.1	HSC3|3Chlam_CH_01450, HSC3|3Chlam_CH_01470	HST3|TU23_RS05645, HST3|TU23_RS05655	K1000_chlam_1_prodigal|K1000chlam1_62_5	K1060_chlam_1_prodigal|K1060chlam1_102_2	K1060_chlam_2_prodigal|K1060chlam2_44_12	K1060_chlam_5_prodigal|K1060chlam5_6_41	K9|Neptu_AS_00140	K940_chlam_3_prodigal|K940chlam3_36_12, K940_chlam_3_prodigal|K940chlam3_36_13	K940_chlam_5_prodigal|K940chlam5_4_8	K940_chlam_6_prodigal|K940chlam6_356_2	K940_chlam_7_prodigal|K940chlam7_209_1, K940_chlam_7_prodigal|K940chlam7_92_7	K940_chlam_8_prodigal|K940chlam8_3_5	K940_chlam_9_prodigal|K940chlam9_52_8	KR126_chlam_1_prodigal|KR126chlam1_13_40	KR126_chlam_3_prodigal|KR126chlam3_33_11	KR126_chlam_4_prodigal|KR126chlam4_12_24	KR126_chlam_5_prodigal|KR126chlam5_70_2	KR126_chlam_6_prodigal|KR126chlam6_28_4		L024522|Ga0156088_11741	L024912|Ga0156036_1222	M30B1|KFB93_03045	M30B2|KFB95_09050	OFTM116|OFTM116_01070	OFTM232|OFTM232_00248	OFTM343|OFTM343_01464	OFTM358|OFTM358_00884	OFTM85|OFTM85_00913	PARAV|PUV_RS05470, PARAV|PUV_RS05480	PARI007YTK11|007YTK11_00100	PARI76ST10|76ST10_00089	PARIHat2|HAT2_00098	PARUW|PC_RS01800, PARUW|PC_RS01810	PMV_8.15|MCI0382156.1	PROGREC2|BN3769_RS02215, PROGREC2|BN3769_RS02225	PROPHO|CK425_11785, PROPHO|CK425_11795	Pacuta_bin2|Pacuta_bin2_08170	ProNeg|PNK_RS02070, ProNeg|PNK_RS12980	RHDCS1_00300	Rhab|Rhabdo_C_00200	RhabHel|RhT_01178	Rubis|BN1013_00926, Rubis|BN1013_00928	S4CHLAM102|MCH9611982.1	S4CHLAM123|MCH9625715.1	S4CHLAM2|MCH9627488.1	S4CHLAM20|MCH9621341.1	S4CHLAM37|MCH9631259.1	S4CHLAM6|MCH9632763.1	S4CHLAM7|MCH9633600.1	SIMNZ|SNE_RS09960	SM2339|AMS24_03470	SP1CHLAM42|MCH9611470.1	SP1CHLAM54|MCH9616679.1	SP4CHLAM17|MCH9619401.1	SP4CHLAM5|MCH9618766.1	SSA5|QLH36696.1, SSA5|QLH36697.1	SYNMED|SYME_01456		TARWAD|CMO81_12110	Tobar13.5m-G69|MCF7851964.1	Umea1_bin1462|Umea1_bin1462_00677	WADCW|WCW_RS07435, WADCW|WCW_RS07445	XENOCL|Chla0001_00028		bin18|NCF71680.1	bin577|MCE5293507.1, bin577|MCE5293508.1	mNY24nWvNh|CALTSX01_01083	palsa_1444|palsa_1444_01914	palsa_1448|palsa_1448_00598, palsa_1448|palsa_1448_00599
OG0000110	1021942-13|GLLEOLEH_01164, 1021942-13|GLLEOLEH_01223		1039689-34|IOFDCPKP_00264	1041544-29|GDLODPMM_00364, 1041544-29|GDLODPMM_00611, 1041544-29|GDLODPMM_01468, 1041544-29|GDLODPMM_02062, 1041544-29|GDLODPMM_02063				1063924-70|IDDGJEME_00518		1070360-7|MNAFDIOF_00808		1096102-30|LBNIEKCL_00954			3300005529-103|HANACOGF_01316	3300006056-100|IAMNDGCP_01100, 3300006056-100|IAMNDGCP_01101		3300006177-14|ECKMPJFO_00222, 3300006177-14|ECKMPJFO_00767				3300009703-49|PEBAADJC_01109, 3300009703-49|PEBAADJC_01110, 3300009703-49|PEBAADJC_01111	3300009709-46|LMICHLKC_00064, 3300009709-46|LMICHLKC_01226	3300009787-37|NFOFENCB_01536				3300012931-71|GKFENFGF_00796, 3300012931-71|GKFENFGF_00888				3300020740.a_Ga0207056_1004_58, 3300020740.a_Ga0207056_1051_6, 3300020740.a_Ga0207056_1163_9	3300020889.a_Ga0207113_1065_26, 3300020889.a_Ga0207113_1201_6	3300020970.a_Ga0206972_1028_1, 3300020970.a_Ga0206972_1102_6, 3300020970.a_Ga0206972_1131_20, 3300020970.a_Ga0206972_1155_14		AlinenSedimentsD2_bin1100|AlinenSedimentsD2_bin1100_00352, AlinenSedimentsD2_bin1100|AlinenSedimentsD2_bin1100_00633	B4_bin14|MBF8262649.1, B4_bin14|MBF8262650.1, B4_bin14|MBF8263918.1	Bin61_76|Bin61_76_00419		CC_bin22|MCI5052240.1, CC_bin22|MCI5052902.1		CHL1NORP91|COB21_00910																	Crib|CSEC_RS02040, Crib|CSEC_RS11405, Crib|CSEC_RS12255, Crib|CSEC_RS12355, Crib|CSEC_RS12395, Crib|CSEC_RS12615		Estrella|ELAC_RS03560, Estrella|ELAC_RS06540, Estrella|ELAC_RS10245	Ga0074140|Ga0074140_1219, Ga0074140|Ga0074140_12357, Ga0074140|Ga0074140_1278	Gw_Eff_bin_326|MBP9842304.1, Gw_Eff_bin_326|MBP9842358.1	H124911|Ga0155580_12085	HK-STAS-VERR_A-1|MCP5469296.1	HK-STAS-VERR_A-2|MCP5507161.1	HK-STAS-VERR_A-3|MCP5506433.1, HK-STAS-VERR_A-3|MCP5506434.1		HK-STAS-VERR_A-5|MCP5492503.1	HK-STAS-VERR_A-6|MCP5503774.1, HK-STAS-VERR_A-6|MCP5503775.1, HK-STAS-VERR_A-6|MCP5503801.1		HST3|TU23_RS08685, HST3|TU23_RS08885	K1000_chlam_1_prodigal|K1000chlam1_113_1, K1000_chlam_1_prodigal|K1000chlam1_168_5, K1000_chlam_1_prodigal|K1000chlam1_60_1	K1060_chlam_1_prodigal|K1060chlam1_25_9, K1060_chlam_1_prodigal|K1060chlam1_40_11	K1060_chlam_2_prodigal|K1060chlam2_25_12	K1060_chlam_5_prodigal|K1060chlam5_18_9	K9|Neptu_BT_00120		K940_chlam_5_prodigal|K940chlam5_65_8, K940_chlam_5_prodigal|K940chlam5_89_7	K940_chlam_6_prodigal|K940chlam6_14_8	K940_chlam_7_prodigal|K940chlam7_85_6		K940_chlam_9_prodigal|K940chlam9_66_3	KR126_chlam_1_prodigal|KR126chlam1_7_16	KR126_chlam_3_prodigal|KR126chlam3_71_4	KR126_chlam_4_prodigal|KR126chlam4_19_14, KR126_chlam_4_prodigal|KR126chlam4_20_18	KR126_chlam_5_prodigal|KR126chlam5_30_3, KR126_chlam_5_prodigal|KR126chlam5_97_2	KR126_chlam_6_prodigal|KR126chlam6_20_12, KR126_chlam_6_prodigal|KR126chlam6_75_5				M30B1|KFB93_02665, M30B1|KFB93_02670	M30B2|KFB95_09450, M30B2|KFB95_09455	OFTM116|OFTM116_00484, OFTM116|OFTM116_00485	OFTM232|OFTM232_01659	OFTM343|OFTM343_00385, OFTM343|OFTM343_00421		OFTM85|OFTM85_00132	PARAV|PUV_RS03320, PARAV|PUV_RS04520				PARUW|PC_RS05455	PMV_8.15|MCI0382544.1	PROGREC2|BN3769_RS06585, PROGREC2|BN3769_RS10800, PROGREC2|BN3769_RS12195, PROGREC2|BN3769_RS14125	PROPHO|CK425_01985, PROPHO|CK425_12530		ProNeg|PNK_RS02375, ProNeg|PNK_RS03620, ProNeg|PNK_RS05445, ProNeg|PNK_RS08885			RhabHel|RhT_00939	Rubis|BN1013_00121, Rubis|BN1013_00625, Rubis|BN1013_02225	S4CHLAM102|MCH9612522.1, S4CHLAM102|MCH9612523.1		S4CHLAM2|MCH9627783.1		S4CHLAM37|MCH9630411.1, S4CHLAM37|MCH9631356.1, S4CHLAM37|MCH9631649.1	S4CHLAM6|MCH9632823.1	S4CHLAM7|MCH9634408.1	SIMNZ|SNE_RS04310, SIMNZ|SNE_RS08080, SIMNZ|SNE_RS08430, SIMNZ|SNE_RS08825, SIMNZ|SNE_RS10460, SIMNZ|SNE_RS10465			SP1CHLAM54|MCH9615312.1, SP1CHLAM54|MCH9616474.1	SP4CHLAM17|MCH9619423.1		SSA5|QLH35309.1, SSA5|QLH35310.1, SSA5|QLH35311.1, SSA5|QLH35820.1, SSA5|QLH36606.1, SSA5|QLH36881.1	SYNMED|SYME_00226, SYNMED|SYME_00227, SYNMED|SYME_01731		TARWAD|CMO81_04330, TARWAD|CMO81_06870	Tobar13.5m-G69|MCF7852185.1, Tobar13.5m-G69|MCF7852817.1, Tobar13.5m-G69|MCF7852880.1	Umea1_bin1462|Umea1_bin1462_00535	WADCW|WCW_RS06280	XENOCL|Chla0028_00070, XENOCL|Chla0028_00071	bin105s|bin105s_00722	bin18|NCF70715.1, bin18|NCF71590.1			palsa_1444|palsa_1444_01714, palsa_1444|palsa_1444_01857
OG0000111	1021942-13|GLLEOLEH_00004, 1021942-13|GLLEOLEH_00898, 1021942-13|GLLEOLEH_01447	1021942-14|LGBMDHFM_00427	1039689-34|IOFDCPKP_01351	1041544-29|GDLODPMM_01021	1045192-5|LKKCNNGL_00686	1045240-7|NHDGFNMI_00727	1049244-12|DPKPGIHO_00978	1063924-70|IDDGJEME_00499, 1063924-70|IDDGJEME_01169	1064120-29|MPNFDELO_01087, 1064120-29|MPNFDELO_01612		1095360-24|OKJDMFIN_01702	1096102-30|LBNIEKCL_00553	Ga0210389_10002330_15	3300004085-10|JMIPOPNA_00876	3300005529-103|HANACOGF_00989	3300006056-100|IAMNDGCP_00462	3300006056-139|LLNDBGHI_00544	3300006177-14|ECKMPJFO_00328	3300009083-135|FEPLNKGK_01177	3300009084-136|FIBMPHPK_01261		3300009703-49|PEBAADJC_00035, 3300009703-49|PEBAADJC_01251	3300009709-46|LMICHLKC_00074, 3300009709-46|LMICHLKC_00843	3300009787-37|NFOFENCB_00441	3300010035-10|IKNAMKLF_00887	3300011418-10|GGIABPDN_02111		3300012931-71|GKFENFGF_00103, 3300012931-71|GKFENFGF_00356	3300013126-109|KNBNGCFK_00611	3300013132-109|MOMFEKKI_00359, 3300013132-109|MOMFEKKI_01215	3300013133-59|PPLPNCIG_00995		3300020889.a_Ga0207113_1066_3	3300020970.a_Ga0206972_1024_5, 3300020970.a_Ga0206972_1104_4	ACE65|ACE65_BL_00390	AlinenSedimentsD2_bin1100|AlinenSedimentsD2_bin1100_00165, AlinenSedimentsD2_bin1100|AlinenSedimentsD2_bin1100_01393	B4_bin14|MBF8262800.1, B4_bin14|MBF8263453.1	Bin61_76|Bin61_76_00905	Bin65_10|Bin65_10_01030	CC_bin22|MCI5051543.1	CG10BFR821140104234|COT85_06855, CG10BFR821140104234|COT85_07540	CHL1NORP91|COB21_02465	CHLAB|CAB_RS00855	CHLAIB|H359_RS01135	CHLAVI|RT28_RS04660	CHLBUT|E1N70_RS02840	CHLCOR|KJIKHAEB_00705	CHLCV|CCA_RS00855	CHLFF|CF_RS04225	CHLGAL|M787_RS02750	CHLMU|TC_RS03780	CHLPE|G5S_RS02180	CHLPN|CPn0579	CHLPP|CPK_ORF01097	CHLSAN|Cs308_RS00900	CHLSUIS|Q499_RS02490	CHLTA|CTA_RS02495		Crib|CSEC_RS07000	EPS4|DB42_RS02555	Estrella|ELAC_RS07550	Ga0074140|Ga0074140_12445	Gw_Eff_bin_326|MBP9841361.1, Gw_Eff_bin_326|MBP9842290.1	H124911|Ga0155580_10835	HK-STAS-VERR_A-1|MCP5469105.1	HK-STAS-VERR_A-2|MCP5508559.1	HK-STAS-VERR_A-3|MCP5505639.1, HK-STAS-VERR_A-3|MCP5506635.1	HK-STAS-VERR_A-4|MCP5509570.1	HK-STAS-VERR_A-5|MCP5492172.1	HK-STAS-VERR_A-6|MCP5503640.1	HSC3|3Chlam_BB_00100	HST3|TU23_RS03835	K1000_chlam_1_prodigal|K1000chlam1_15_7	K1060_chlam_1_prodigal|K1060chlam1_74_1	K1060_chlam_2_prodigal|K1060chlam2_39_2	K1060_chlam_5_prodigal|K1060chlam5_17_6, K1060_chlam_5_prodigal|K1060chlam5_2_43	K9|Neptu_BL_00070, K9|Neptu_BV_00120		K940_chlam_5_prodigal|K940chlam5_14_1	K940_chlam_6_prodigal|K940chlam6_96_2	K940_chlam_7_prodigal|K940chlam7_287_2		K940_chlam_9_prodigal|K940chlam9_14_21	KR126_chlam_1_prodigal|KR126chlam1_12_26, KR126_chlam_1_prodigal|KR126chlam1_2_12	KR126_chlam_3_prodigal|KR126chlam3_20_2	KR126_chlam_4_prodigal|KR126chlam4_16_5	KR126_chlam_5_prodigal|KR126chlam5_193_1	KR126_chlam_6_prodigal|KR126chlam6_96_6	Kiruna_bin13304|Kiruna_bin13304_00691	L024522|Ga0156088_12232	L024912|Ga0156036_11738	M30B1|KFB93_00665, M30B1|KFB93_03360	M30B2|KFB95_00280, M30B2|KFB95_08675	OFTM116|OFTM116_00434	OFTM232|OFTM232_00502	OFTM343|OFTM343_00854		OFTM85|OFTM85_01326	PARAV|PUV_RS00910				PARUW|PC_RS01595	PMV_8.15|MCI0381622.1	PROGREC2|BN3769_RS06885	PROPHO|CK425_10940	Pacuta_bin2|Pacuta_bin2_00380	ProNeg|PNK_RS02325	RHDCS1_00343, RHDCS1_00434	Rhab|Rhabdo_C_00770, Rhab|Rhabdo_K_00650	RhabHel|RhT_01112, RhabHel|RhT_01539	Rubis|BN1013_00078	S4CHLAM102|MCH9612381.1	S4CHLAM123|MCH9625267.1	S4CHLAM2|MCH9627325.1	S4CHLAM20|MCH9621875.1	S4CHLAM37|MCH9631042.1, S4CHLAM37|MCH9631180.1	S4CHLAM6|MCH9633171.1	S4CHLAM7|MCH9634458.1	SIMNZ|SNE_RS01820, SIMNZ|SNE_RS09650	SM2339|AMS24_01865	SP1CHLAM42|MCH9611421.1	SP1CHLAM54|MCH9615078.1, SP1CHLAM54|MCH9616233.1	SP4CHLAM17|MCH9619354.1	SP4CHLAM5|MCH9618560.1	SSA5|QLH37601.1	SYNMED|SYME_00751, SYNMED|SYME_01277	SZUA-160|SZUA-160_00719	TARWAD|CMO81_07755	Tobar13.5m-G69|MCF7851645.1, Tobar13.5m-G69|MCF7852414.1	Umea1_bin1462|Umea1_bin1462_00556		XENOCL|Chla0006_00165, XENOCL|Chla0019_00013	bin105s|bin105s_01426	bin18|NCF71839.1		mNY24nWvNh|CALTSX01_00065	palsa_1444|palsa_1444_00756	palsa_1448|palsa_1448_00688, palsa_1448|palsa_1448_00935
OG0000112	1021942-13|GLLEOLEH_00379	1021942-14|LGBMDHFM_01057	1039689-34|IOFDCPKP_01082	1041544-29|GDLODPMM_00388, 1041544-29|GDLODPMM_00520	1045192-5|LKKCNNGL_00259	1045240-7|NHDGFNMI_01112	1049244-12|DPKPGIHO_00415	1063924-70|IDDGJEME_00799	1064120-29|MPNFDELO_01727	1070360-7|MNAFDIOF_01336, 1070360-7|MNAFDIOF_01656	1095360-24|OKJDMFIN_00990	1096102-30|LBNIEKCL_00728		3300004085-10|JMIPOPNA_01066	3300005529-103|HANACOGF_00558	3300006056-100|IAMNDGCP_01616		3300006177-14|ECKMPJFO_00949	3300009083-135|FEPLNKGK_00231	3300009084-136|FIBMPHPK_01892		3300009703-49|PEBAADJC_01589	3300009709-46|LMICHLKC_00962	3300009787-37|NFOFENCB_01116	3300010035-10|IKNAMKLF_00780	3300011418-10|GGIABPDN_00691, 3300011418-10|GGIABPDN_01494, 3300011418-10|GGIABPDN_01627	3300011418-14|HEOKIGJJ_00289, 3300011418-14|HEOKIGJJ_01775	3300012931-71|GKFENFGF_01244	3300013126-109|KNBNGCFK_00451	3300013132-109|MOMFEKKI_00677	3300013133-59|PPLPNCIG_00688	3300020740.a_Ga0207056_1158_8	3300020889.a_Ga0207113_1011_87, 3300020889.a_Ga0207113_1195_7	3300020970.a_Ga0206972_1013_11	ACE65|ACE65_BR_00310	AlinenSedimentsD2_bin1100|AlinenSedimentsD2_bin1100_01436	B4_bin14|MBF8263629.1	Bin61_76|Bin61_76_00256	Bin65_10|Bin65_10_01205	CC_bin22|MCI5051945.1	CG10BFR821140104234|COT85_05090	CHL1NORP91|COB21_02905	CHLAB|CAB_RS04315	CHLAIB|H359_RS04500	CHLAVI|RT28_RS03115	CHLBUT|E1N70_RS01250	CHLCOR|KJIKHAEB_00365	CHLCV|CCA_RS04370	CHLFF|CF_RS00730	CHLGAL|M787_RS01185	CHLMU|TC_RS00690	CHLPE|G5S_RS00645	CHLPN|CPn0893	CHLPP|CPK_ORF00306	CHLSAN|Cs308_RS02505	CHLSUIS|Q499_RS04150	CHLTA|CTA_RS04105	CLASAL|clavoV3trCoIl_AA_01170	Crib|CSEC_RS00185	EPS4|DB42_RS00590	Estrella|ELAC_RS01410	Ga0074140|Ga0074140_12283	Gw_Eff_bin_326|MBP9841698.1	H124911|Ga0155580_1273	HK-STAS-VERR_A-1|MCP5469775.1, HK-STAS-VERR_A-1|MCP5470111.1	HK-STAS-VERR_A-2|MCP5507852.1	HK-STAS-VERR_A-3|MCP5505318.1		HK-STAS-VERR_A-5|MCP5491432.1	HK-STAS-VERR_A-6|MCP5504891.1	HSC3|3Chlam_AU_00560	HST3|TU23_RS00095	K1000_chlam_1_prodigal|K1000chlam1_96_4	K1060_chlam_1_prodigal|K1060chlam1_10_12	K1060_chlam_2_prodigal|K1060chlam2_13_18	K1060_chlam_5_prodigal|K1060chlam5_9_25	K9|Neptu_AG_00140	K940_chlam_3_prodigal|K940chlam3_28_7	K940_chlam_5_prodigal|K940chlam5_33_6	K940_chlam_6_prodigal|K940chlam6_29_1	K940_chlam_7_prodigal|K940chlam7_9_7	K940_chlam_8_prodigal|K940chlam8_8_20	K940_chlam_9_prodigal|K940chlam9_1_9, K940_chlam_9_prodigal|K940chlam9_5_9	KR126_chlam_1_prodigal|KR126chlam1_1_27, KR126_chlam_1_prodigal|KR126chlam1_21_9	KR126_chlam_3_prodigal|KR126chlam3_45_2	KR126_chlam_4_prodigal|KR126chlam4_51_3	KR126_chlam_5_prodigal|KR126chlam5_87_1	KR126_chlam_6_prodigal|KR126chlam6_63_1	Kiruna_bin13304|Kiruna_bin13304_00524	L024522|Ga0156088_11033, L024522|Ga0156088_13026	L024912|Ga0156036_1567	M30B1|KFB93_08845	M30B2|KFB95_02580	OFTM116|OFTM116_00637	OFTM232|OFTM232_00560, OFTM232|OFTM232_01479	OFTM343|OFTM343_01436, OFTM343|OFTM343_01675	OFTM358|OFTM358_00622	OFTM85|OFTM85_00219, OFTM85|OFTM85_00584	PARAV|PUV_RS02745	PARI007YTK11|007YTK11_00510	PARI76ST10|76ST10_00531	PARIHat2|HAT2_00548	PARUW|PC_RS07265	PMV_8.15|MCI0381781.1	PROGREC2|BN3769_RS07275, PROGREC2|BN3769_RS08095	PROPHO|CK425_11575	Pacuta_bin2|Pacuta_bin2_10040	ProNeg|PNK_RS10230	RHDCS1_00176	Rhab|Rhabdo_Q_00430	RhabHel|RhT_01222	Rubis|BN1013_00176	S4CHLAM102|MCH9612940.1	S4CHLAM123|MCH9624953.1, S4CHLAM123|MCH9625468.1	S4CHLAM2|MCH9626508.1, S4CHLAM2|MCH9627404.1	S4CHLAM20|MCH9622114.1	S4CHLAM37|MCH9631406.1	S4CHLAM6|MCH9632942.1	S4CHLAM7|MCH9633864.1	SIMNZ|SNE_RS02610	SM2339|AMS24_00530	SP1CHLAM42|MCH9610007.1, SP1CHLAM42|MCH9610699.1	SP1CHLAM54|MCH9614968.1	SP4CHLAM17|MCH9619201.1, SP4CHLAM17|MCH9619848.1, SP4CHLAM17|MCH9620270.1	SP4CHLAM5|MCH9618965.1	SSA5|QLH36735.1	SYNMED|SYME_00672	SZUA-160|SZUA-160_00709		Tobar13.5m-G69|MCF7852471.1	Umea1_bin1462|Umea1_bin1462_00237, Umea1_bin1462|Umea1_bin1462_01228	WADCW|WCW_RS01140	XENOCL|Chla0002_00053	bin105s|bin105s_00014	bin18|NCF71806.1	bin577|MCE5293571.1	mNY24nWvNh|CALTSX01_00959	palsa_1444|palsa_1444_00227	palsa_1448|palsa_1448_00454, palsa_1448|palsa_1448_00746
OG0000113	1021942-13|GLLEOLEH_00396	1021942-14|LGBMDHFM_01077	1039689-34|IOFDCPKP_01081	1041544-29|GDLODPMM_00513	1045192-5|LKKCNNGL_01339	1045240-7|NHDGFNMI_00495	1049244-12|DPKPGIHO_00885	1063924-70|IDDGJEME_00817	1064120-29|MPNFDELO_01801	1070360-7|MNAFDIOF_00573	1095360-24|OKJDMFIN_01115, 1095360-24|OKJDMFIN_01286	1096102-30|LBNIEKCL_00391	Ga0210389_10008101_8, Ga0210389_10017221_4	3300004085-10|JMIPOPNA_00227	3300005529-103|HANACOGF_00825, 3300005529-103|HANACOGF_01170	3300006056-100|IAMNDGCP_00385	3300006056-139|LLNDBGHI_00526	3300006177-14|ECKMPJFO_01033	3300009083-135|FEPLNKGK_00222	3300009084-136|FIBMPHPK_00210	3300009084-150|LAOBABEO_00262	3300009703-49|PEBAADJC_01620	3300009709-46|LMICHLKC_01301	3300009787-37|NFOFENCB_00269	3300010035-10|IKNAMKLF_00554	3300011418-10|GGIABPDN_02037	3300011418-14|HEOKIGJJ_00309	3300012931-71|GKFENFGF_01514	3300013126-109|KNBNGCFK_00435	3300013132-109|MOMFEKKI_00661	3300013133-59|PPLPNCIG_00711	3300020740.a_Ga0207056_1011_5	3300020889.a_Ga0207113_1026_10	3300020970.a_Ga0206972_1027_17	ACE65|ACE65_BR_00230	AlinenSedimentsD2_bin1100|AlinenSedimentsD2_bin1100_00479, AlinenSedimentsD2_bin1100|AlinenSedimentsD2_bin1100_01558	B4_bin14|MBF8263095.1, B4_bin14|MBF8263096.1, B4_bin14|MBF8264136.1	Bin61_76|Bin61_76_01295	Bin65_10|Bin65_10_00925	CC_bin22|MCI5051917.1	CG10BFR821140104234|COT85_05200	CHL1NORP91|COB21_05870	CHLAB|CAB_RS01795	CHLAIB|H359_RS02035	CHLAVI|RT28_RS00760	CHLBUT|E1N70_RS03765	CHLCOR|KJIKHAEB_00974, CHLCOR|KJIKHAEB_00975	CHLCV|CCA_RS01790	CHLFF|CF_RS03295	CHLGAL|M787_RS03565	CHLMU|TC_RS02830	CHLPE|G5S_RS03075	CHLPN|CPn0437	CHLPP|CPK_ORF00950	CHLSAN|Cs308_RS04870	CHLSUIS|Q499_RS01585	CHLTA|CTA_RS01525	CLASAL|clavoV3trCoIl_AB_01400	Crib|CSEC_RS00160	EPS4|DB42_RS00565	Estrella|ELAC_RS01390	Ga0074140|Ga0074140_12236	Gw_Eff_bin_326|MBP9841711.1	H124911|Ga0155580_12069	HK-STAS-VERR_A-1|MCP5469479.1		HK-STAS-VERR_A-3|MCP5505299.1	HK-STAS-VERR_A-4|MCP5510177.1	HK-STAS-VERR_A-5|MCP5491452.1	HK-STAS-VERR_A-6|MCP5504226.1, HK-STAS-VERR_A-6|MCP5505193.1	HSC3|3Chlam_AU_00370	HST3|TU23_RS00180	K1000_chlam_1_prodigal|K1000chlam1_34_1	K1060_chlam_1_prodigal|K1060chlam1_37_15	K1060_chlam_2_prodigal|K1060chlam2_64_1	K1060_chlam_5_prodigal|K1060chlam5_9_12	K9|Neptu_AQ_00250	K940_chlam_3_prodigal|K940chlam3_28_1	K940_chlam_5_prodigal|K940chlam5_30_9	K940_chlam_6_prodigal|K940chlam6_138_2	K940_chlam_7_prodigal|K940chlam7_393_1, K940_chlam_7_prodigal|K940chlam7_9_10	K940_chlam_8_prodigal|K940chlam8_55_1, K940_chlam_8_prodigal|K940chlam8_8_32	K940_chlam_9_prodigal|K940chlam9_32_17	KR126_chlam_1_prodigal|KR126chlam1_2_42	KR126_chlam_3_prodigal|KR126chlam3_78_7	KR126_chlam_4_prodigal|KR126chlam4_57_3	KR126_chlam_5_prodigal|KR126chlam5_75_3	KR126_chlam_6_prodigal|KR126chlam6_49_2	Kiruna_bin13304|Kiruna_bin13304_00013	L024522|Ga0156088_12928	L024912|Ga0156036_15631	M30B1|KFB93_08755	M30B2|KFB95_02680	OFTM116|OFTM116_01270	OFTM232|OFTM232_00773	OFTM343|OFTM343_01107	OFTM358|OFTM358_00644	OFTM85|OFTM85_01453	PARAV|PUV_RS02215	PARI007YTK11|007YTK11_00509	PARI76ST10|76ST10_00530	PARIHat2|HAT2_00547	PARUW|PC_RS07250	PMV_8.15|MCI0382712.1	PROGREC2|BN3769_RS07260	PROPHO|CK425_12400	Pacuta_bin2|Pacuta_bin2_09790	ProNeg|PNK_RS10215	RHDCS1_01147, RHDCS1_01237, RHDCS1_01238	Rhab|Rhabdo_D_00330, Rhab|Rhabdo_Q_00090	RhabHel|RhT_00304, RhabHel|RhT_00911	Rubis|BN1013_00172	S4CHLAM102|MCH9612960.1	S4CHLAM123|MCH9625512.1	S4CHLAM2|MCH9627224.1	S4CHLAM20|MCH9622077.1	S4CHLAM37|MCH9630217.1	S4CHLAM6|MCH9632882.1		SIMNZ|SNE_RS02775	SM2339|AMS24_00575	SP1CHLAM42|MCH9610177.1	SP1CHLAM54|MCH9615008.1	SP4CHLAM17|MCH9619969.1	SP4CHLAM5|MCH9618172.1, SP4CHLAM5|MCH9618714.1, SP4CHLAM5|MCH9618742.1	SSA5|QLH36655.1	SYNMED|SYME_00511, SYNMED|SYME_00693	SZUA-160|SZUA-160_01451	TARWAD|CMO81_02455	Tobar13.5m-G69|MCF7852496.1	Umea1_bin1462|Umea1_bin1462_01130	WADCW|WCW_RS01155	XENOCL|Chla0010_00039	bin105s|bin105s_00632	bin18|NCF70196.1	bin577|MCE5295025.1	mNY24nWvNh|CALTSX01_00795	palsa_1444|palsa_1444_00189, palsa_1444|palsa_1444_01426	palsa_1448|palsa_1448_01728
OG0000114	1021942-13|GLLEOLEH_00909	1021942-14|LGBMDHFM_00302		1041544-29|GDLODPMM_02362	1045192-5|LKKCNNGL_01160		1049244-12|DPKPGIHO_00108	1063924-70|IDDGJEME_00489	1064120-29|MPNFDELO_01445	1070360-7|MNAFDIOF_01576	1095360-24|OKJDMFIN_00673	1096102-30|LBNIEKCL_00264	Ga0210389_10040267_1	3300004085-10|JMIPOPNA_00720	3300005529-103|HANACOGF_01091	3300006056-100|IAMNDGCP_00495		3300006177-14|ECKMPJFO_01282	3300009083-135|FEPLNKGK_00677	3300009084-136|FIBMPHPK_00287	3300009084-150|LAOBABEO_00385	3300009703-49|PEBAADJC_00049	3300009709-46|LMICHLKC_00063, 3300009709-46|LMICHLKC_00181		3300010035-10|IKNAMKLF_00646	3300011418-10|GGIABPDN_01558		3300012931-71|GKFENFGF_01184	3300013126-109|KNBNGCFK_01055	3300013132-109|MOMFEKKI_00303	3300013133-59|PPLPNCIG_00910	3300020740.a_Ga0207056_1072_5	3300020889.a_Ga0207113_1192_5	3300020970.a_Ga0206972_1027_11	ACE65|ACE65_CK_01060	AlinenSedimentsD2_bin1100|AlinenSedimentsD2_bin1100_01588, AlinenSedimentsD2_bin1100|AlinenSedimentsD2_bin1100_01589	B4_bin14|MBF8263465.1	Bin61_76|Bin61_76_00455	Bin65_10|Bin65_10_00510	CC_bin22|MCI5052362.1	CG10BFR821140104234|COT85_07490	CHL1NORP91|COB21_00480	CHLAB|CAB_RS04005	CHLAIB|H359_RS04200	CHLAVI|RT28_RS02810	CHLBUT|E1N70_RS00940	CHLCOR|KJIKHAEB_00299	CHLCV|CCA_RS04065		CHLGAL|M787_RS00880	CHLMU|TC_RS00975	CHLPE|G5S_RS00350	CHLPN|CPn0957	CHLPP|CPK_ORF00372	CHLSAN|Cs308_RS02805	CHLSUIS|Q499_RS04440	CHLTA|CTA_RS04410		Crib|CSEC_RS06920	EPS4|DB42_RS03430	Estrella|ELAC_RS02690, Estrella|ELAC_RS02695	Ga0074140|Ga0074140_11435	Gw_Eff_bin_326|MBP9841370.1	H124911|Ga0155580_1328	HK-STAS-VERR_A-1|MCP5470054.1	HK-STAS-VERR_A-2|MCP5507036.1	HK-STAS-VERR_A-3|MCP5505651.1	HK-STAS-VERR_A-4|MCP5509147.1	HK-STAS-VERR_A-5|MCP5492595.1	HK-STAS-VERR_A-6|MCP5503623.1, HK-STAS-VERR_A-6|MCP5503624.1	HSC3|3Chlam_AJ_00640	HST3|TU23_RS06630	K1000_chlam_1_prodigal|K1000chlam1_135_3, K1000_chlam_1_prodigal|K1000chlam1_49_1	K1060_chlam_1_prodigal|K1060chlam1_114_1, K1060_chlam_1_prodigal|K1060chlam1_95_4	K1060_chlam_2_prodigal|K1060chlam2_78_1	K1060_chlam_5_prodigal|K1060chlam5_17_22	K9|Neptu_BQ_00100	K940_chlam_3_prodigal|K940chlam3_13_3	K940_chlam_5_prodigal|K940chlam5_69_4	K940_chlam_6_prodigal|K940chlam6_23_4	K940_chlam_7_prodigal|K940chlam7_255_2	K940_chlam_8_prodigal|K940chlam8_46_7	K940_chlam_9_prodigal|K940chlam9_22_7	KR126_chlam_1_prodigal|KR126chlam1_2_25	KR126_chlam_3_prodigal|KR126chlam3_110_2	KR126_chlam_4_prodigal|KR126chlam4_27_7	KR126_chlam_5_prodigal|KR126chlam5_17_9	KR126_chlam_6_prodigal|KR126chlam6_117_4, KR126_chlam_6_prodigal|KR126chlam6_122_1	Kiruna_bin13304|Kiruna_bin13304_00376	L024522|Ga0156088_10332	L024912|Ga0156036_12427	M30B1|KFB93_03455	M30B2|KFB95_08545	OFTM116|OFTM116_01259	OFTM232|OFTM232_00720	OFTM343|OFTM343_00106	OFTM358|OFTM358_00816	OFTM85|OFTM85_01496	PARAV|PUV_RS01145	PARI007YTK11|007YTK11_00563, PARI007YTK11|007YTK11_00564, PARI007YTK11|007YTK11_00566, PARI007YTK11|007YTK11_00567	PARI76ST10|76ST10_00612, PARI76ST10|76ST10_00614, PARI76ST10|76ST10_00615, PARI76ST10|76ST10_00616	PARIHat2|HAT2_00607, PARIHat2|HAT2_00609, PARIHat2|HAT2_00610, PARIHat2|HAT2_00611	PARUW|PC_RS06345, PARUW|PC_RS06350	PMV_8.15|MCI0382237.1	PROGREC2|BN3769_RS06230	PROPHO|CK425_05110	Pacuta_bin2|Pacuta_bin2_04880, Pacuta_bin2|Pacuta_bin2_06240	ProNeg|PNK_RS02655	RHDCS1_00420, RHDCS1_01022	Rhab|Rhabdo_B_00520, Rhab|Rhabdo_C_00880	RhabHel|RhT_00766, RhabHel|RhT_01101	Rubis|BN1013_00062	S4CHLAM102|MCH9611934.1	S4CHLAM123|MCH9625403.1	S4CHLAM2|MCH9626935.1	S4CHLAM20|MCH9620937.1	S4CHLAM37|MCH9631024.1	S4CHLAM6|MCH9632721.1	S4CHLAM7|MCH9634435.1	SIMNZ|SNE_RS09485	SM2339|AMS24_00700	SP1CHLAM42|MCH9611299.1	SP1CHLAM54|MCH9615094.1	SP4CHLAM17|MCH9620532.1	SP4CHLAM5|MCH9618389.1, SP4CHLAM5|MCH9618390.1	SSA5|QLH36162.1	SYNMED|SYME_01260	SZUA-160|SZUA-160_00974	TARWAD|CMO81_07265, TARWAD|CMO81_07885	Tobar13.5m-G69|MCF7851654.1	Umea1_bin1462|Umea1_bin1462_01245	WADCW|WCW_RS01915	XENOCL|Chla0006_00196	bin105s|bin105s_01144	bin18|NCF70853.1, bin18|NCF71514.1		mNY24nWvNh|CALTSX01_00951	palsa_1444|palsa_1444_00477	palsa_1448|palsa_1448_01564
OG0000115	1021942-13|GLLEOLEH_01580	1021942-14|LGBMDHFM_00762	1039689-34|IOFDCPKP_01289	1041544-29|GDLODPMM_01621	1045192-5|LKKCNNGL_00317	1045240-7|NHDGFNMI_01115	1049244-12|DPKPGIHO_00388	1063924-70|IDDGJEME_01354	1064120-29|MPNFDELO_01647	1070360-7|MNAFDIOF_00272	1095360-24|OKJDMFIN_00168	1096102-30|LBNIEKCL_01154	Ga0210389_10002635_12, Ga0210389_10011798_1, Ga0210389_10015233_3	3300004085-10|JMIPOPNA_00376	3300005529-103|HANACOGF_00304	3300006056-100|IAMNDGCP_00577	3300006056-139|LLNDBGHI_00069	3300006177-14|ECKMPJFO_00422	3300009083-135|FEPLNKGK_00171	3300009084-136|FIBMPHPK_01081	3300009084-150|LAOBABEO_00891	3300009703-49|PEBAADJC_00918	3300009709-46|LMICHLKC_01451	3300009787-37|NFOFENCB_00915	3300010035-10|IKNAMKLF_00741	3300011418-10|GGIABPDN_01466	3300011418-14|HEOKIGJJ_01472	3300012931-71|GKFENFGF_00146	3300013126-109|KNBNGCFK_00566	3300013132-109|MOMFEKKI_00231	3300013133-59|PPLPNCIG_00110	3300020740.a_Ga0207056_1204_2	3300020889.a_Ga0207113_1065_34	3300020970.a_Ga0206972_1014_53	ACE65|ACE65_CO_00100	AlinenSedimentsD2_bin1100|AlinenSedimentsD2_bin1100_01041	B4_bin14|MBF8263846.1	Bin61_76|Bin61_76_00145	Bin65_10|Bin65_10_00960, Bin65_10|Bin65_10_01505	CC_bin22|MCI5052449.1	CG10BFR821140104234|COT85_01335	CHL1NORP91|COB21_05115	CHLAB|CAB_RS03770	CHLAIB|H359_RS03975	CHLAVI|RT28_RS02590	CHLBUT|E1N70_RS00700	CHLCOR|KJIKHAEB_00258	CHLCV|CCA_RS03835	CHLFF|CF_RS01260	CHLGAL|M787_RS00670	CHLMU|TC_RS01155	CHLPE|G5S_RS00165	CHLPN|CPn0998	CHLPP|CPK_ORF00423	CHLSAN|Cs308_RS02990	CHLSUIS|Q499_RS04630	CHLTA|CTA_RS04595	CLASAL|clavoV3trCoIl_AA_00470	Crib|CSEC_RS02510	EPS4|DB42_RS07710	Estrella|ELAC_RS11035	Ga0074140|Ga0074140_11641	Gw_Eff_bin_326|MBP9841746.1	H124911|Ga0155580_11923	HK-STAS-VERR_A-1|MCP5469989.1	HK-STAS-VERR_A-2|MCP5508452.1		HK-STAS-VERR_A-4|MCP5508953.1, HK-STAS-VERR_A-4|MCP5509741.1, HK-STAS-VERR_A-4|MCP5509763.1	HK-STAS-VERR_A-5|MCP5491652.1, HK-STAS-VERR_A-5|MCP5491921.1	HK-STAS-VERR_A-6|MCP5504853.1	HSC3|3Chlam_CK_00170	HST3|TU23_RS00675	K1000_chlam_1_prodigal|K1000chlam1_123_1, K1000_chlam_1_prodigal|K1000chlam1_202_1	K1060_chlam_1_prodigal|K1060chlam1_39_1	K1060_chlam_2_prodigal|K1060chlam2_11_22	K1060_chlam_5_prodigal|K1060chlam5_19_26	K9|Neptu_AY_00260	K940_chlam_3_prodigal|K940chlam3_96_2	K940_chlam_5_prodigal|K940chlam5_170_2, K940_chlam_5_prodigal|K940chlam5_17_16	K940_chlam_6_prodigal|K940chlam6_212_1, K940_chlam_6_prodigal|K940chlam6_44_1	K940_chlam_7_prodigal|K940chlam7_25_7	K940_chlam_8_prodigal|K940chlam8_18_14	K940_chlam_9_prodigal|K940chlam9_120_3	KR126_chlam_1_prodigal|KR126chlam1_6_78, KR126_chlam_1_prodigal|KR126chlam1_6_80	KR126_chlam_3_prodigal|KR126chlam3_67_9	KR126_chlam_4_prodigal|KR126chlam4_2_13	KR126_chlam_5_prodigal|KR126chlam5_117_9, KR126_chlam_5_prodigal|KR126chlam5_19_5	KR126_chlam_6_prodigal|KR126chlam6_1_16	Kiruna_bin13304|Kiruna_bin13304_00951	L024522|Ga0156088_12847	L024912|Ga0156036_14611	M30B1|KFB93_07660	M30B2|KFB95_03855	OFTM116|OFTM116_00378	OFTM232|OFTM232_00011	OFTM343|OFTM343_00526, OFTM343|OFTM343_01186, OFTM343|OFTM343_01231	OFTM358|OFTM358_01352	OFTM85|OFTM85_00286	PARAV|PUV_RS11080	PARI007YTK11|007YTK11_00212	PARI76ST10|76ST10_00219	PARIHat2|HAT2_00234	PARUW|PC_RS03065	PMV_8.15|MCI0381543.1	PROGREC2|BN3769_RS04200	PROPHO|CK425_12625	Pacuta_bin2|Pacuta_bin2_08800, Pacuta_bin2|Pacuta_bin2_08810, Pacuta_bin2|Pacuta_bin2_08820	ProNeg|PNK_RS07015, ProNeg|PNK_RS12060	RHDCS1_00380	Rhab|Rhabdo_O_00220	RhabHel|RhT_01359	Rubis|BN1013_01570	S4CHLAM102|MCH9612453.1		S4CHLAM2|MCH9627019.1	S4CHLAM20|MCH9621542.1	S4CHLAM37|MCH9630729.1	S4CHLAM6|MCH9632448.1	S4CHLAM7|MCH9633422.1	SIMNZ|SNE_RS04140	SM2339|AMS24_02045	SP1CHLAM42|MCH9610484.1	SP1CHLAM54|MCH9615963.1	SP4CHLAM17|MCH9620410.1	SP4CHLAM5|MCH9617946.1	SSA5|QLH34786.1	SYNMED|SYME_00164	SZUA-160|SZUA-160_01185	TARWAD|CMO81_11230	Tobar13.5m-G69|MCF7852712.1	Umea1_bin1462|Umea1_bin1462_00899	WADCW|WCW_RS03300	XENOCL|Chla0006_00058	bin105s|bin105s_00964	bin18|NCF71171.1, bin18|NCF71172.1, bin18|NCF71173.1	bin577|MCE5294903.1	mNY24nWvNh|CALTSX01_00514	palsa_1444|palsa_1444_00340	palsa_1448|palsa_1448_00911
OG0000116		1021942-14|LGBMDHFM_01262	1039689-34|IOFDCPKP_00537	1041544-29|GDLODPMM_02410	1045192-5|LKKCNNGL_00880	1045240-7|NHDGFNMI_01014	1049244-12|DPKPGIHO_00973	1063924-70|IDDGJEME_01115	1064120-29|MPNFDELO_01704	1070360-7|MNAFDIOF_00724, 1070360-7|MNAFDIOF_01768	1095360-24|OKJDMFIN_01318	1096102-30|LBNIEKCL_00420	Ga0210389_10001178_1, Ga0210389_10008446_1	3300004085-10|JMIPOPNA_01072	3300005529-103|HANACOGF_00405	3300006056-100|IAMNDGCP_00726	3300006056-139|LLNDBGHI_00432	3300006177-14|ECKMPJFO_00873	3300009083-135|FEPLNKGK_00139	3300009084-136|FIBMPHPK_00592		3300009703-49|PEBAADJC_01450	3300009709-46|LMICHLKC_01548	3300009787-37|NFOFENCB_01664	3300010035-10|IKNAMKLF_00229	3300011418-10|GGIABPDN_01961	3300011418-14|HEOKIGJJ_01205	3300012931-71|GKFENFGF_00189	3300013126-109|KNBNGCFK_00853	3300013132-109|MOMFEKKI_00454	3300013133-59|PPLPNCIG_00467	3300020740.a_Ga0207056_1003_16, 3300020740.a_Ga0207056_1060_5	3300020889.a_Ga0207113_1189_1		ACE65|ACE65_BU_00050	AlinenSedimentsD2_bin1100|AlinenSedimentsD2_bin1100_00068, AlinenSedimentsD2_bin1100|AlinenSedimentsD2_bin1100_00735	B4_bin14|MBF8264054.1	Bin61_76|Bin61_76_00062	Bin65_10|Bin65_10_01677	CC_bin22|MCI5051599.1	CG10BFR821140104234|COT85_00835	CHL1NORP91|COB21_03930	CHLAB|CAB_RS00655	CHLAIB|H359_RS00930	CHLAVI|RT28_RS04465, CHLAVI|RT28_RS04715	CHLBUT|E1N70_RS02640	CHLCOR|KJIKHAEB_00006, CHLCOR|KJIKHAEB_00662	CHLCV|CCA_RS00655, CHLCV|CCA_RS05130	CHLFF|CF_RS04420, CHLFF|CF_RS05085	CHLGAL|M787_RS02545, CHLGAL|M787_RS04775	CHLMU|TC_RS03980, CHLMU|TC_RS04710	CHLPE|G5S_RS01985	CHLPN|CPn0616	CHLPP|CPK_ORF00016, CHLPP|CPK_ORFA00005	CHLSAN|Cs308_RS01100	CHLSUIS|Q499_RS00020, CHLSUIS|Q499_RS02685	CHLTA|CTA_RS02705, CHLTA|CTA_RS04825	CLASAL|clavoV3trCoIl_AC_00130, CLASAL|clavoV3trCoIl_AP_00090	Crib|CSEC_RS08210	EPS4|DB42_RS02710	Estrella|ELAC_RS00865	Ga0074140|Ga0074140_1197	Gw_Eff_bin_326|MBP9841587.1	H124911|Ga0155580_13822	HK-STAS-VERR_A-1|MCP5469012.1	HK-STAS-VERR_A-2|MCP5507475.1		HK-STAS-VERR_A-4|MCP5509515.1	HK-STAS-VERR_A-5|MCP5492227.1	HK-STAS-VERR_A-6|MCP5504107.1	HSC3|3Chlam_AR_00290	HST3|TU23_RS09545	K1000_chlam_1_prodigal|K1000chlam1_128_2	K1060_chlam_1_prodigal|K1060chlam1_4_6	K1060_chlam_2_prodigal|K1060chlam2_90_5	K1060_chlam_5_prodigal|K1060chlam5_22_4	K9|Neptu_CU_00020, K9|Neptu_CY_00030	K940_chlam_3_prodigal|K940chlam3_86_3	K940_chlam_5_prodigal|K940chlam5_3_6	K940_chlam_6_prodigal|K940chlam6_131_1	K940_chlam_7_prodigal|K940chlam7_208_4	K940_chlam_8_prodigal|K940chlam8_37_7	K940_chlam_9_prodigal|K940chlam9_2_6	KR126_chlam_1_prodigal|KR126chlam1_4_19		KR126_chlam_4_prodigal|KR126chlam4_22_21, KR126_chlam_4_prodigal|KR126chlam4_76_6	KR126_chlam_5_prodigal|KR126chlam5_263_2	KR126_chlam_6_prodigal|KR126chlam6_14_4	Kiruna_bin13304|Kiruna_bin13304_00108, Kiruna_bin13304|Kiruna_bin13304_00733	L024522|Ga0156088_122108	L024912|Ga0156036_1526	M30B1|KFB93_00985	M30B2|KFB95_00660	OFTM116|OFTM116_00109	OFTM232|OFTM232_00780	OFTM343|OFTM343_00623	OFTM358|OFTM358_01070	OFTM85|OFTM85_00873	PARAV|PUV_RS11245, PARAV|PUV_RS12050	PARI007YTK11|007YTK11_00125	PARI76ST10|76ST10_00116	PARIHat2|HAT2_00125	PARUW|PC_RS08680	PMV_8.15|MCI0382760.1	PROGREC2|BN3769_RS12765	PROPHO|CK425_05395	Pacuta_bin2|Pacuta_bin2_05720	ProNeg|PNK_RS10750	RHDCS1_00935	Rhab|Rhabdo_V_00310	RhabHel|RhT_01521	Rubis|BN1013_00482, Rubis|BN1013_00690	S4CHLAM102|MCH9612237.1	S4CHLAM123|MCH9625885.1	S4CHLAM2|MCH9628016.1	S4CHLAM20|MCH9621207.1	S4CHLAM37|MCH9630154.1	S4CHLAM6|MCH9632917.1	S4CHLAM7|MCH9633616.1	SIMNZ|SNE_RS00545, SIMNZ|SNE_RS01410		SP1CHLAM42|MCH9611512.1	SP1CHLAM54|MCH9616286.1	SP4CHLAM17|MCH9619437.1		SSA5|QLH36639.1	SYNMED|SYME_01559	SZUA-160|SZUA-160_00177	TARWAD|CMO81_00240, TARWAD|CMO81_10590	Tobar13.5m-G69|MCF7851979.1	Umea1_bin1462|Umea1_bin1462_00680	WADCW|WCW_RS03205, WADCW|WCW_RS08535	XENOCL|Chla0004_00034, XENOCL|Chla0018_00009, XENOCL|Chla0020_00003		bin18|NCF70706.1		mNY24nWvNh|CALTSX01_00200	palsa_1444|palsa_1444_01054	palsa_1448|palsa_1448_00822
OG0000117	1021942-13|GLLEOLEH_00144	1021942-14|LGBMDHFM_00506	1039689-34|IOFDCPKP_00254, 1039689-34|IOFDCPKP_00970	1041544-29|GDLODPMM_02096	1045192-5|LKKCNNGL_00018	1045240-7|NHDGFNMI_00407	1049244-12|DPKPGIHO_00135	1063924-70|IDDGJEME_00412	1064120-29|MPNFDELO_00701	1070360-7|MNAFDIOF_01632	1095360-24|OKJDMFIN_00111	1096102-30|LBNIEKCL_00953	Ga0210389_10000625_6	3300004085-10|JMIPOPNA_00535		3300006056-100|IAMNDGCP_00541	3300006056-139|LLNDBGHI_00381	3300006177-14|ECKMPJFO_01610	3300009083-135|FEPLNKGK_02025	3300009084-136|FIBMPHPK_01530, 3300009084-136|FIBMPHPK_01648	3300009084-150|LAOBABEO_01543	3300009703-49|PEBAADJC_00656	3300009709-46|LMICHLKC_00125	3300009787-37|NFOFENCB_00820	3300010035-10|IKNAMKLF_01089	3300011418-10|GGIABPDN_01019, 3300011418-10|GGIABPDN_01032, 3300011418-10|GGIABPDN_01262	3300011418-14|HEOKIGJJ_00315	3300012931-71|GKFENFGF_00455	3300013126-109|KNBNGCFK_00974	3300013132-109|MOMFEKKI_01376	3300013133-59|PPLPNCIG_01109		3300020889.a_Ga0207113_1011_55, 3300020889.a_Ga0207113_1091_10, 3300020889.a_Ga0207113_1091_11, 3300020889.a_Ga0207113_1091_12, 3300020889.a_Ga0207113_1091_9, 3300020889.a_Ga0207113_1106_1	3300020970.a_Ga0206972_1002_14	ACE65|ACE65_CD_01030	AlinenSedimentsD2_bin1100|AlinenSedimentsD2_bin1100_00430, AlinenSedimentsD2_bin1100|AlinenSedimentsD2_bin1100_01371, AlinenSedimentsD2_bin1100|AlinenSedimentsD2_bin1100_01384, AlinenSedimentsD2_bin1100|AlinenSedimentsD2_bin1100_01669	B4_bin14|MBF8263518.1	Bin61_76|Bin61_76_00276	Bin65_10|Bin65_10_01244	CC_bin22|MCI5052850.1	CG10BFR821140104234|COT85_04610	CHL1NORP91|COB21_00920	CHLAB|CAB_RS01655	CHLAIB|H359_RS01905	CHLAVI|RT28_RS00640	CHLBUT|E1N70_RS03625	CHLCOR|KJIKHAEB_00164	CHLCV|CCA_RS01635	CHLFF|CF_RS03425	CHLGAL|M787_RS03445	CHLMU|TC_RS03140	CHLPE|G5S_RS02950	CHLPN|CPn0032	CHLPP|CPK_ORF00535	CHLSAN|Cs308_RS00110	CHLSUIS|Q499_RS01850	CHLTA|CTA_RS01835	CLASAL|clavoV3trCoIl_AB_01830	Crib|CSEC_RS03485	EPS4|DB42_RS06175	Estrella|ELAC_RS06155	Ga0074140|Ga0074140_11220	Gw_Eff_bin_326|MBP9841536.1, Gw_Eff_bin_326|MBP9841608.1	H124911|Ga0155580_10811	HK-STAS-VERR_A-1|MCP5469436.1, HK-STAS-VERR_A-1|MCP5470230.1	HK-STAS-VERR_A-2|MCP5507600.1	HK-STAS-VERR_A-3|MCP5506435.1	HK-STAS-VERR_A-4|MCP5509277.1	HK-STAS-VERR_A-5|MCP5492469.1	HK-STAS-VERR_A-6|MCP5503772.1	HSC3|3Chlam_BA_01790, HSC3|3Chlam_BF_00080	HST3|TU23_RS01360, HST3|TU23_RS02655	K1000_chlam_1_prodigal|K1000chlam1_113_3	K1060_chlam_1_prodigal|K1060chlam1_25_11, K1060_chlam_1_prodigal|K1060chlam1_94_6	K1060_chlam_2_prodigal|K1060chlam2_25_11	K1060_chlam_5_prodigal|K1060chlam5_21_9	K9|Neptu_BT_00090	K940_chlam_3_prodigal|K940chlam3_32_10	K940_chlam_5_prodigal|K940chlam5_65_3	K940_chlam_6_prodigal|K940chlam6_14_7		K940_chlam_8_prodigal|K940chlam8_42_12	K940_chlam_9_prodigal|K940chlam9_86_8	KR126_chlam_1_prodigal|KR126chlam1_7_18	KR126_chlam_3_prodigal|KR126chlam3_71_3	KR126_chlam_4_prodigal|KR126chlam4_20_13	KR126_chlam_5_prodigal|KR126chlam5_2_19	KR126_chlam_6_prodigal|KR126chlam6_90_1	Kiruna_bin13304|Kiruna_bin13304_00589	L024522|Ga0156088_11937	L024912|Ga0156036_14824	M30B1|KFB93_02690	M30B2|KFB95_09440	OFTM116|OFTM116_00486	OFTM232|OFTM232_00007	OFTM343|OFTM343_00700	OFTM358|OFTM358_00941	OFTM85|OFTM85_00668	PARAV|PUV_RS11495	PARI007YTK11|007YTK11_00155	PARI76ST10|76ST10_00152	PARIHat2|HAT2_00165	PARUW|PC_RS02275		PROGREC2|BN3769_RS01510	PROPHO|CK425_06470	Pacuta_bin2|Pacuta_bin2_09770	ProNeg|PNK_RS09405	RHDCS1_00901	Rhab|Rhabdo_Q_01020	RhabHel|RhT_01380	Rubis|BN1013_01651	S4CHLAM102|MCH9612854.1	S4CHLAM123|MCH9626035.1	S4CHLAM2|MCH9627710.1	S4CHLAM20|MCH9621287.1	S4CHLAM37|MCH9631495.1	S4CHLAM6|MCH9631720.1	S4CHLAM7|MCH9633457.1	SIMNZ|SNE_RS10455	SM2339|AMS24_04680	SP1CHLAM42|MCH9610215.1	SP1CHLAM54|MCH9616597.1	SP4CHLAM17|MCH9619928.1, SP4CHLAM17|MCH9619930.1	SP4CHLAM5|MCH9618509.1		SYNMED|SYME_00223	SZUA-160|SZUA-160_01016	TARWAD|CMO81_03500	Tobar13.5m-G69|MCF7851861.1	Umea1_bin1462|Umea1_bin1462_01275	WADCW|WCW_RS06920	XENOCL|Chla0010_00019	bin105s|bin105s_00443	bin18|NCF70147.1	bin577|MCE5293023.1, bin577|MCE5293809.1	mNY24nWvNh|CALTSX01_00539	palsa_1444|palsa_1444_00551	palsa_1448|palsa_1448_00180
OG0000118	1021942-13|GLLEOLEH_00704, 1021942-13|GLLEOLEH_00705, 1021942-13|GLLEOLEH_00882, 1021942-13|GLLEOLEH_01130	1021942-14|LGBMDHFM_00775		1041544-29|GDLODPMM_00107	1045192-5|LKKCNNGL_00326	1045240-7|NHDGFNMI_00234	1049244-12|DPKPGIHO_00537	1063924-70|IDDGJEME_00954, 1063924-70|IDDGJEME_01037, 1063924-70|IDDGJEME_01127, 1063924-70|IDDGJEME_01222	1064120-29|MPNFDELO_01788		1095360-24|OKJDMFIN_00151	1096102-30|LBNIEKCL_01139	Ga0210389_10001086_8	3300004085-10|JMIPOPNA_00405	3300005529-103|HANACOGF_00215, 3300005529-103|HANACOGF_00292, 3300005529-103|HANACOGF_00526, 3300005529-103|HANACOGF_01125, 3300005529-103|HANACOGF_01172, 3300005529-103|HANACOGF_01684	3300006056-100|IAMNDGCP_01234	3300006056-139|LLNDBGHI_00930	3300006177-14|ECKMPJFO_01124	3300009083-135|FEPLNKGK_00729	3300009084-136|FIBMPHPK_00190		3300009703-49|PEBAADJC_01132	3300009709-46|LMICHLKC_00275	3300009787-37|NFOFENCB_00912	3300010035-10|IKNAMKLF_00223	3300011418-10|GGIABPDN_00539, 3300011418-10|GGIABPDN_01350	3300011418-14|HEOKIGJJ_00390	3300012931-71|GKFENFGF_00132	3300013126-109|KNBNGCFK_00555	3300013132-109|MOMFEKKI_01023	3300013133-59|PPLPNCIG_00263, 3300013133-59|PPLPNCIG_01238	3300020740.a_Ga0207056_1101_1		3300020970.a_Ga0206972_1011_46, 3300020970.a_Ga0206972_1017_12, 3300020970.a_Ga0206972_1027_14, 3300020970.a_Ga0206972_1088_12, 3300020970.a_Ga0206972_1168_6	ACE65|ACE65_CG_00070		B4_bin14|MBF8263408.1	Bin61_76|Bin61_76_00550	Bin65_10|Bin65_10_00372	CC_bin22|MCI5051901.1, CC_bin22|MCI5052716.1	CG10BFR821140104234|COT85_01245	CHL1NORP91|COB21_05715	CHLAB|CAB_RS01370	CHLAIB|H359_RS01625	CHLAVI|RT28_RS00450	CHLBUT|E1N70_RS03380	CHLCOR|KJIKHAEB_00809	CHLCV|CCA_RS01365	CHLFF|CF_RS03710	CHLGAL|M787_RS03250	CHLMU|TC_RS01300	CHLPE|G5S_RS02690	CHLPN|CPn0475	CHLPP|CPK_ORF00990	CHLSAN|Cs308_RS00375	CHLSUIS|Q499_RS04770	CHLTA|CTA_RS04740		Crib|CSEC_RS02215, Crib|CSEC_RS05925, Crib|CSEC_RS12535	EPS4|DB42_RS05335	Estrella|ELAC_RS03360, Estrella|ELAC_RS04440	Ga0074140|Ga0074140_11625	Gw_Eff_bin_326|MBP9841409.1, Gw_Eff_bin_326|MBP9841731.1	H124911|Ga0155580_1033		HK-STAS-VERR_A-2|MCP5506824.1		HK-STAS-VERR_A-4|MCP5508969.1	HK-STAS-VERR_A-5|MCP5492835.1	HK-STAS-VERR_A-6|MCP5504871.1	HSC3|3Chlam_AV_00080	HST3|TU23_RS02315, HST3|TU23_RS03575, HST3|TU23_RS08105	K1000_chlam_1_prodigal|K1000chlam1_44_5	K1060_chlam_1_prodigal|K1060chlam1_32_11	K1060_chlam_2_prodigal|K1060chlam2_14_20	K1060_chlam_5_prodigal|K1060chlam5_19_15	K9|Neptu_AA_00480	K940_chlam_3_prodigal|K940chlam3_82_2	K940_chlam_5_prodigal|K940chlam5_11_3	K940_chlam_6_prodigal|K940chlam6_65_2			K940_chlam_9_prodigal|K940chlam9_125_2	KR126_chlam_1_prodigal|KR126chlam1_5_68, KR126_chlam_1_prodigal|KR126chlam1_6_94	KR126_chlam_3_prodigal|KR126chlam3_128_1, KR126_chlam_3_prodigal|KR126chlam3_70_4	KR126_chlam_4_prodigal|KR126chlam4_2_29	KR126_chlam_5_prodigal|KR126chlam5_90_4	KR126_chlam_6_prodigal|KR126chlam6_1_2	Kiruna_bin13304|Kiruna_bin13304_00736	L024522|Ga0156088_13058	L024912|Ga0156036_1132, L024912|Ga0156036_1133	M30B1|KFB93_07750	M30B2|KFB95_03795			OFTM343|OFTM343_00244	OFTM358|OFTM358_01342	OFTM85|OFTM85_00347	PARAV|PUV_RS07830	PARI007YTK11|007YTK11_00220	PARI76ST10|76ST10_00227	PARIHat2|HAT2_00241	PARUW|PC_RS08435	PMV_8.15|MCI0382261.1	PROGREC2|BN3769_RS00260, PROGREC2|BN3769_RS08100, PROGREC2|BN3769_RS10165	PROPHO|CK425_07480	Pacuta_bin2|Pacuta_bin2_07440	ProNeg|PNK_RS04260, ProNeg|PNK_RS09100	RHDCS1_00392	Rhab|Rhabdo_O_00080	RhabHel|RhT_00493	Rubis|BN1013_01041	S4CHLAM102|MCH9612442.1	S4CHLAM123|MCH9625206.1	S4CHLAM2|MCH9628033.1	S4CHLAM20|MCH9621531.1	S4CHLAM37|MCH9630744.1			SIMNZ|SNE_RS04060		SP1CHLAM42|MCH9610806.1	SP1CHLAM54|MCH9615978.1		SP4CHLAM5|MCH9617936.1	SSA5|QLH35363.1, SSA5|QLH35510.1	SYNMED|SYME_00180	SZUA-160|SZUA-160_01169	TARWAD|CMO81_01425	Tobar13.5m-G69|MCF7852701.1	Umea1_bin1462|Umea1_bin1462_00473	WADCW|WCW_RS02105, WADCW|WCW_RS09030	XENOCL|Chla0006_00071			bin577|MCE5294739.1, bin577|MCE5294907.1		palsa_1444|palsa_1444_00320	palsa_1448|palsa_1448_01414
OG0000119	1021942-13|GLLEOLEH_00531, 1021942-13|GLLEOLEH_01482	1021942-14|LGBMDHFM_00266	1039689-34|IOFDCPKP_00015, 1039689-34|IOFDCPKP_00243, 1039689-34|IOFDCPKP_01055	1041544-29|GDLODPMM_01186, 1041544-29|GDLODPMM_01572				1063924-70|IDDGJEME_00399, 1063924-70|IDDGJEME_01275	1064120-29|MPNFDELO_00582, 1064120-29|MPNFDELO_00699	1070360-7|MNAFDIOF_01644, 1070360-7|MNAFDIOF_02328	1095360-24|OKJDMFIN_01212	1096102-30|LBNIEKCL_01642	Ga0210389_10007326_10		3300005529-103|HANACOGF_01057			3300006177-14|ECKMPJFO_00271, 3300006177-14|ECKMPJFO_01406	3300009083-135|FEPLNKGK_00981	3300009084-136|FIBMPHPK_00978	3300009084-150|LAOBABEO_01287	3300009703-49|PEBAADJC_00622, 3300009703-49|PEBAADJC_00972	3300009709-46|LMICHLKC_00102	3300009787-37|NFOFENCB_00680	3300010035-10|IKNAMKLF_00256	3300011418-10|GGIABPDN_01433		3300012931-71|GKFENFGF_00026, 3300012931-71|GKFENFGF_00060, 3300012931-71|GKFENFGF_00123		3300013132-109|MOMFEKKI_00921	3300013133-59|PPLPNCIG_00285	3300020740.a_Ga0207056_1019_31		3300020970.a_Ga0206972_1022_9	ACE65|ACE65_AR_00160	AlinenSedimentsD2_bin1100|AlinenSedimentsD2_bin1100_01103, AlinenSedimentsD2_bin1100|AlinenSedimentsD2_bin1100_01304, AlinenSedimentsD2_bin1100|AlinenSedimentsD2_bin1100_01593	B4_bin14|MBF8262677.1, B4_bin14|MBF8262948.1		Bin65_10|Bin65_10_00432	CC_bin22|MCI5053029.1	CG10BFR821140104234|COT85_00735, CG10BFR821140104234|COT85_03980	CHL1NORP91|COB21_01860, CHL1NORP91|COB21_04980	CHLAB|CAB_RS04195	CHLAIB|H359_RS04385	CHLAVI|RT28_RS02990	CHLBUT|E1N70_RS01130	CHLCOR|KJIKHAEB_00341	CHLCV|CCA_RS04250	CHLFF|CF_RS00850	CHLGAL|M787_RS01065	CHLMU|TC_RS00800	CHLPE|G5S_RS00525	CHLPN|CPn0917	CHLPP|CPK_ORF00328	CHLSAN|Cs308_RS02625	CHLSUIS|Q499_RS04260	CHLTA|CTA_RS04215	CLASAL|clavoV3trCoIl_AA_00970	Crib|CSEC_RS03785, Crib|CSEC_RS07190	EPS4|DB42_RS07945	Estrella|ELAC_RS05920, Estrella|ELAC_RS06205	Ga0074140|Ga0074140_12126	Gw_Eff_bin_326|MBP9840923.1	H124911|Ga0155580_1502	HK-STAS-VERR_A-1|MCP5469384.1	HK-STAS-VERR_A-2|MCP5508772.1	HK-STAS-VERR_A-3|MCP5505781.1	HK-STAS-VERR_A-4|MCP5510065.1	HK-STAS-VERR_A-5|MCP5491563.1		HSC3|3Chlam_CH_00140	HST3|TU23_RS00585, HST3|TU23_RS03890	K1000_chlam_1_prodigal|K1000chlam1_249_3	K1060_chlam_1_prodigal|K1060chlam1_2_41	K1060_chlam_2_prodigal|K1060chlam2_58_1	K1060_chlam_5_prodigal|K1060chlam5_10_16	K9|Neptu_AM_00150	K940_chlam_3_prodigal|K940chlam3_8_13	K940_chlam_5_prodigal|K940chlam5_79_2	K940_chlam_6_prodigal|K940chlam6_27_7	K940_chlam_7_prodigal|K940chlam7_380_2	K940_chlam_8_prodigal|K940chlam8_17_11	K940_chlam_9_prodigal|K940chlam9_65_12	KR126_chlam_1_prodigal|KR126chlam1_5_11	KR126_chlam_3_prodigal|KR126chlam3_2_4	KR126_chlam_4_prodigal|KR126chlam4_31_7	KR126_chlam_5_prodigal|KR126chlam5_58_7	KR126_chlam_6_prodigal|KR126chlam6_108_4	Kiruna_bin13304|Kiruna_bin13304_00558	L024522|Ga0156088_1115, L024522|Ga0156088_12871	L024912|Ga0156036_1038	M30B1|KFB93_04060	M30B2|KFB95_07890		OFTM232|OFTM232_01510	OFTM343|OFTM343_00072	OFTM358|OFTM358_00759, OFTM358|OFTM358_00960	OFTM85|OFTM85_00180	PARAV|PUV_RS06360, PARAV|PUV_RS11770				PARUW|PC_RS02375, PARUW|PC_RS05960	PMV_8.15|MCI0381933.1, PMV_8.15|MCI0382405.1	PROGREC2|BN3769_RS10140	PROPHO|CK425_01650, PROPHO|CK425_03105, PROPHO|CK425_04120		ProNeg|PNK_RS03170	RHDCS1_00545	Rhab|Rhabdo_E_00260	RhabHel|RhT_00411	Rubis|BN1013_00925, Rubis|BN1013_01549	S4CHLAM102|MCH9612601.1	S4CHLAM123|MCH9625692.1	S4CHLAM2|MCH9627442.1, S4CHLAM2|MCH9627677.1		S4CHLAM37|MCH9630342.1	S4CHLAM6|MCH9631890.1, S4CHLAM6|MCH9631913.1	S4CHLAM7|MCH9633559.1, S4CHLAM7|MCH9634149.1	SIMNZ|SNE_RS08745		SP1CHLAM42|MCH9610666.1	SP1CHLAM54|MCH9615199.1	SP4CHLAM17|MCH9619398.1, SP4CHLAM17|MCH9619886.1		SSA5|QLH34736.1	SYNMED|SYME_01844	SZUA-160|SZUA-160_00013	TARWAD|CMO81_03785	Tobar13.5m-G69|MCF7852078.1	Umea1_bin1462|Umea1_bin1462_00212	WADCW|WCW_RS02690, WADCW|WCW_RS06635		bin105s|bin105s_01185, bin105s|bin105s_01191	bin18|NCF70585.1	bin577|MCE5295150.1	mNY24nWvNh|CALTSX01_00326	palsa_1444|palsa_1444_01491	palsa_1448|palsa_1448_00477
OG0000120	1021942-13|GLLEOLEH_00833	1021942-14|LGBMDHFM_00968	1039689-34|IOFDCPKP_00926	1041544-29|GDLODPMM_00934	1045192-5|LKKCNNGL_01399	1045240-7|NHDGFNMI_01000	1049244-12|DPKPGIHO_00408	1063924-70|IDDGJEME_00555	1064120-29|MPNFDELO_01297	1070360-7|MNAFDIOF_01334	1095360-24|OKJDMFIN_01530	1096102-30|LBNIEKCL_00652	Ga0210389_10000958_6	3300004085-10|JMIPOPNA_00364	3300005529-103|HANACOGF_00814	3300006056-100|IAMNDGCP_00906	3300006056-139|LLNDBGHI_00903	3300006177-14|ECKMPJFO_01377	3300009083-135|FEPLNKGK_00828	3300009084-136|FIBMPHPK_01511	3300009084-150|LAOBABEO_01632	3300009703-49|PEBAADJC_01403	3300009709-46|LMICHLKC_00423, 3300009709-46|LMICHLKC_00424	3300009787-37|NFOFENCB_00132	3300010035-10|IKNAMKLF_01081	3300011418-10|GGIABPDN_00642, 3300011418-10|GGIABPDN_00966	3300011418-14|HEOKIGJJ_01176	3300012931-71|GKFENFGF_00986	3300013126-109|KNBNGCFK_00688	3300013132-109|MOMFEKKI_00312	3300013133-59|PPLPNCIG_00486	3300020740.a_Ga0207056_1043_1	3300020889.a_Ga0207113_1102_7	3300020970.a_Ga0206972_1041_9	ACE65|ACE65_BE_01010	AlinenSedimentsD2_bin1100|AlinenSedimentsD2_bin1100_00193	B4_bin14|MBF8262971.1	Bin61_76|Bin61_76_00658	Bin65_10|Bin65_10_00384	CC_bin22|MCI5051644.1	CG10BFR821140104234|COT85_06230	CHL1NORP91|COB21_03310, CHL1NORP91|COB21_03720	CHLAB|CAB_RS00040	CHLAIB|H359_RS00325		CHLBUT|E1N70_RS02015	CHLCOR|KJIKHAEB_00528	CHLCV|CCA_RS00040	CHLFF|CF_RS05030	CHLGAL|M787_RS01945	CHLMU|TC_RS00040	CHLPE|G5S_RS01380	CHLPN|CPn0738	CHLPP|CPK_ORF00145	CHLSAN|Cs308_RS01730	CHLSUIS|Q499_RS03470	CHLTA|CTA_RS03460	CLASAL|clavoV3trCoIl_AA_02530	Crib|CSEC_RS07465	EPS4|DB42_RS01855	Estrella|ELAC_RS07870	Ga0074140|Ga0074140_12550	Gw_Eff_bin_326|MBP9841997.1	H124911|Ga0155580_1406	HK-STAS-VERR_A-1|MCP5468921.1	HK-STAS-VERR_A-2|MCP5508725.1	HK-STAS-VERR_A-3|MCP5505531.1	HK-STAS-VERR_A-4|MCP5509451.1	HK-STAS-VERR_A-5|MCP5492281.1	HK-STAS-VERR_A-6|MCP5504023.1	HSC3|3Chlam_BA_00450	HST3|TU23_RS03335	K1000_chlam_1_prodigal|K1000chlam1_205_2, K1000_chlam_1_prodigal|K1000chlam1_217_1, K1000_chlam_1_prodigal|K1000chlam1_247_2		K1060_chlam_2_prodigal|K1060chlam2_16_7	K1060_chlam_5_prodigal|K1060chlam5_16_1, K1060_chlam_5_prodigal|K1060chlam5_49_1	K9|Neptu_CD_00040	K940_chlam_3_prodigal|K940chlam3_2_7	K940_chlam_5_prodigal|K940chlam5_2_7	K940_chlam_6_prodigal|K940chlam6_277_1, K940_chlam_6_prodigal|K940chlam6_387_1, K940_chlam_6_prodigal|K940chlam6_406_1	K940_chlam_7_prodigal|K940chlam7_128_2	K940_chlam_8_prodigal|K940chlam8_33_2	K940_chlam_9_prodigal|K940chlam9_6_7	KR126_chlam_1_prodigal|KR126chlam1_11_58	KR126_chlam_3_prodigal|KR126chlam3_76_1	KR126_chlam_4_prodigal|KR126chlam4_8_28	KR126_chlam_5_prodigal|KR126chlam5_127_2, KR126_chlam_5_prodigal|KR126chlam5_32_10	KR126_chlam_6_prodigal|KR126chlam6_9_6	Kiruna_bin13304|Kiruna_bin13304_00700	L024522|Ga0156088_1126	L024912|Ga0156036_10615	M30B1|KFB93_01385	M30B2|KFB95_00995	OFTM116|OFTM116_00428, OFTM116|OFTM116_00429	OFTM232|OFTM232_00345	OFTM343|OFTM343_01353	OFTM358|OFTM358_01120	OFTM85|OFTM85_01013	PARAV|PUV_RS00450	PARI007YTK11|007YTK11_00672	PARI76ST10|76ST10_00746	PARIHat2|HAT2_00752	PARUW|PC_RS00040	PMV_8.15|MCI0382190.1, PMV_8.15|MCI0382797.1	PROGREC2|BN3769_RS14225	PROPHO|CK425_09005	Pacuta_bin2|Pacuta_bin2_06410	ProNeg|PNK_RS11920	RHDCS1_00374	Rhab|Rhabdo_T_00740	RhabHel|RhT_00050	Rubis|BN1013_00408	S4CHLAM102|MCH9611843.1	S4CHLAM123|MCH9625378.1, S4CHLAM123|MCH9625972.1	S4CHLAM2|MCH9627753.1	S4CHLAM20|MCH9620950.1	S4CHLAM37|MCH9630058.1	S4CHLAM6|MCH9632785.1, S4CHLAM6|MCH9632786.1	S4CHLAM7|MCH9634317.1	SIMNZ|SNE_RS00760	SM2339|AMS24_02155	SP1CHLAM42|MCH9611003.1	SP1CHLAM54|MCH9616370.1	SP4CHLAM17|MCH9619536.1	SP4CHLAM5|MCH9618455.1	SSA5|QLH36352.1	SYNMED|SYME_01480	SZUA-160|SZUA-160_00872	TARWAD|CMO81_04760	Tobar13.5m-G69|MCF7851827.1		WADCW|WCW_RS00140	XENOCL|Chla0023_00008	bin105s|bin105s_01073	bin18|NCF70832.1, bin18|NCF71584.1	bin577|MCE5293480.1	mNY24nWvNh|CALTSX01_00142	palsa_1444|palsa_1444_00981	palsa_1448|palsa_1448_01272
OG0000121	1021942-13|GLLEOLEH_00991	1021942-14|LGBMDHFM_01166	1039689-34|IOFDCPKP_01318	1041544-29|GDLODPMM_00839	1045192-5|LKKCNNGL_00865	1045240-7|NHDGFNMI_01391	1049244-12|DPKPGIHO_00299	1063924-70|IDDGJEME_01464	1064120-29|MPNFDELO_01895	1070360-7|MNAFDIOF_00931, 1070360-7|MNAFDIOF_02021	1095360-24|OKJDMFIN_01191	1096102-30|LBNIEKCL_01126	Ga0210389_10016855_6		3300005529-103|HANACOGF_00162	3300006056-100|IAMNDGCP_00754, 3300006056-100|IAMNDGCP_01311	3300006056-139|LLNDBGHI_00697	3300006177-14|ECKMPJFO_00144	3300009083-135|FEPLNKGK_00156	3300009084-136|FIBMPHPK_01860	3300009084-150|LAOBABEO_01430	3300009703-49|PEBAADJC_01133	3300009709-46|LMICHLKC_01448	3300009787-37|NFOFENCB_01153	3300010035-10|IKNAMKLF_00216	3300011418-10|GGIABPDN_01087	3300011418-14|HEOKIGJJ_00915	3300012931-71|GKFENFGF_01478	3300013126-109|KNBNGCFK_01157	3300013132-109|MOMFEKKI_00597, 3300013132-109|MOMFEKKI_01438	3300013133-59|PPLPNCIG_00140	3300020740.a_Ga0207056_1060_4	3300020889.a_Ga0207113_1078_6	3300020970.a_Ga0206972_1022_19	ACE65|ACE65_AN_00220	AlinenSedimentsD2_bin1100|AlinenSedimentsD2_bin1100_00707	B4_bin14|MBF8263391.1	Bin61_76|Bin61_76_00026	Bin65_10|Bin65_10_00356	CC_bin22|MCI5052691.1	CG10BFR821140104234|COT85_01115	CHL1NORP91|COB21_01910	CHLAB|CAB_RS04750	CHLAIB|H359_RS04930	CHLAVI|RT28_RS03545	CHLBUT|E1N70_RS01685	CHLCOR|KJIKHAEB_00460	CHLCV|CCA_RS04810	CHLFF|CF_RS00295	CHLGAL|M787_RS01620	CHLMU|TC_RS04410	CHLPE|G5S_RS01070	CHLPN|CPn0807	CHLPP|CPK_ORF00215	CHLSAN|Cs308_RS02075	CHLSUIS|Q499_RS03120	CHLTA|CTA_RS03140	CLASAL|clavoV3trCoIl_AA_01970	Crib|CSEC_RS01205, Crib|CSEC_RS08080, Crib|CSEC_RS08445	EPS4|DB42_RS02210	Estrella|ELAC_RS00635, Estrella|ELAC_RS11235	Ga0074140|Ga0074140_11612	Gw_Eff_bin_326|MBP9841293.1	H124911|Ga0155580_1098	HK-STAS-VERR_A-1|MCP5468900.1, HK-STAS-VERR_A-1|MCP5470153.1	HK-STAS-VERR_A-2|MCP5507399.1, HK-STAS-VERR_A-2|MCP5508631.1	HK-STAS-VERR_A-3|MCP5505351.1, HK-STAS-VERR_A-3|MCP5506013.1	HK-STAS-VERR_A-4|MCP5508989.1	HK-STAS-VERR_A-5|MCP5492770.1		HSC3|3Chlam_BA_01400	HST3|TU23_RS02825	K1000_chlam_1_prodigal|K1000chlam1_30_2	K1060_chlam_1_prodigal|K1060chlam1_18_4	K1060_chlam_2_prodigal|K1060chlam2_53_8	K1060_chlam_5_prodigal|K1060chlam5_19_4	K9|Neptu_AU_00040		K940_chlam_5_prodigal|K940chlam5_11_18	K940_chlam_6_prodigal|K940chlam6_325_2	K940_chlam_7_prodigal|K940chlam7_213_3	K940_chlam_8_prodigal|K940chlam8_12_15, K940_chlam_8_prodigal|K940chlam8_1_21	K940_chlam_9_prodigal|K940chlam9_27_1	KR126_chlam_1_prodigal|KR126chlam1_6_106	KR126_chlam_3_prodigal|KR126chlam3_132_3	KR126_chlam_4_prodigal|KR126chlam4_2_44	KR126_chlam_5_prodigal|KR126chlam5_106_7, KR126_chlam_5_prodigal|KR126chlam5_245_4	KR126_chlam_6_prodigal|KR126chlam6_33_8	Kiruna_bin13304|Kiruna_bin13304_01098	L024522|Ga0156088_10926	L024912|Ga0156036_1455	M30B1|KFB93_07870	M30B2|KFB95_03630	OFTM116|OFTM116_01349	OFTM232|OFTM232_00429	OFTM343|OFTM343_00225	OFTM358|OFTM358_00774	OFTM85|OFTM85_01098	PARAV|PUV_RS12790		PARI76ST10|76ST10_00308	PARIHat2|HAT2_00317	PARUW|PC_RS08900	PMV_8.15|MCI0382278.1	PROGREC2|BN3769_RS13215, PROGREC2|BN3769_RS14085	PROPHO|CK425_03470	Pacuta_bin2|Pacuta_bin2_10630	ProNeg|PNK_RS11065	RHDCS1_01152	Rhab|Rhabdo_I_00240	RhabHel|RhT_00468	Rubis|BN1013_00335	S4CHLAM102|MCH9612427.1	S4CHLAM123|MCH9624879.1	S4CHLAM2|MCH9626877.1	S4CHLAM20|MCH9620752.1	S4CHLAM37|MCH9630764.1	S4CHLAM6|MCH9631920.1	S4CHLAM7|MCH9633405.1, S4CHLAM7|MCH9634099.1	SIMNZ|SNE_RS03910	SM2339|AMS24_02660	SP1CHLAM42|MCH9610097.1	SP1CHLAM54|MCH9616011.1	SP4CHLAM17|MCH9619613.1	SP4CHLAM5|MCH9617914.1	SSA5|QLH36435.1	SYNMED|SYME_00204		TARWAD|CMO81_10395	Tobar13.5m-G69|MCF7852686.1	Umea1_bin1462|Umea1_bin1462_00607	WADCW|WCW_RS00615	XENOCL|Chla0006_00095	bin105s|bin105s_00215, bin105s|bin105s_00757, bin105s|bin105s_00909	bin18|NCF70342.1, bin18|NCF71659.1	bin577|MCE5294550.1	mNY24nWvNh|CALTSX01_00622	palsa_1444|palsa_1444_01518	palsa_1448|palsa_1448_01128
OG0000122	1021942-13|GLLEOLEH_01725	1021942-14|LGBMDHFM_00536	1039689-34|IOFDCPKP_00089	1041544-29|GDLODPMM_00744	1045192-5|LKKCNNGL_00445	1045240-7|NHDGFNMI_01277	1049244-12|DPKPGIHO_00234	1063924-70|IDDGJEME_01236	1064120-29|MPNFDELO_01674	1070360-7|MNAFDIOF_01185	1095360-24|OKJDMFIN_00730	1096102-30|LBNIEKCL_00918	Ga0210389_10003187_6	3300004085-10|JMIPOPNA_00318	3300005529-103|HANACOGF_00602	3300006056-100|IAMNDGCP_00185		3300006177-14|ECKMPJFO_01574	3300009083-135|FEPLNKGK_01470	3300009084-136|FIBMPHPK_00481	3300009084-150|LAOBABEO_01321	3300009703-49|PEBAADJC_00837	3300009709-46|LMICHLKC_00478		3300010035-10|IKNAMKLF_00680	3300011418-10|GGIABPDN_01985, 3300011418-10|GGIABPDN_02070	3300011418-14|HEOKIGJJ_01258	3300012931-71|GKFENFGF_00686	3300013126-109|KNBNGCFK_00999	3300013132-109|MOMFEKKI_01336	3300013133-59|PPLPNCIG_00525	3300020740.a_Ga0207056_1020_18	3300020889.a_Ga0207113_1235_3	3300020970.a_Ga0206972_1002_52	ACE65|ACE65_BX_00270	AlinenSedimentsD2_bin1100|AlinenSedimentsD2_bin1100_00335	B4_bin14|MBF8263128.1	Bin61_76|Bin61_76_00094	Bin65_10|Bin65_10_00656	CC_bin22|MCI5052816.1	CG10BFR821140104234|COT85_08095	CHL1NORP91|COB21_03075	CHLAB|CAB_RS00185	CHLAIB|H359_RS00470	CHLAVI|RT28_RS04005	CHLBUT|E1N70_RS02165	CHLCOR|KJIKHAEB_00565	CHLCV|CCA_RS00185	CHLFF|CF_RS04890	CHLGAL|M787_RS02085	CHLMU|TC_RS00205	CHLPE|G5S_RS01520	CHLPN|CPn0707	CHLPP|CPK_ORF00111	CHLSAN|Cs308_RS01575	CHLSUIS|Q499_RS03655	CHLTA|CTA_RS03625	CLASAL|clavoV3trCoIl_AA_02880	Crib|CSEC_RS00510	EPS4|DB42_RS01195	Estrella|ELAC_RS01985	Ga0074140|Ga0074140_11251	Gw_Eff_bin_326|MBP9842111.1, Gw_Eff_bin_326|MBP9842140.1	H124911|Ga0155580_10543	HK-STAS-VERR_A-1|MCP5468986.1, HK-STAS-VERR_A-1|MCP5469556.1	HK-STAS-VERR_A-2|MCP5507014.1	HK-STAS-VERR_A-3|MCP5506467.1	HK-STAS-VERR_A-4|MCP5509239.1	HK-STAS-VERR_A-5|MCP5492510.1	HK-STAS-VERR_A-6|MCP5503732.1	HSC3|3Chlam_BK_00320	HST3|TU23_RS04600	K1000_chlam_1_prodigal|K1000chlam1_103_3	K1060_chlam_1_prodigal|K1060chlam1_8_21	K1060_chlam_2_prodigal|K1060chlam2_84_4	K1060_chlam_5_prodigal|K1060chlam5_6_18	K9|Neptu_DA_00050	K940_chlam_3_prodigal|K940chlam3_52_8	K940_chlam_5_prodigal|K940chlam5_4_30	K940_chlam_6_prodigal|K940chlam6_81_2	K940_chlam_7_prodigal|K940chlam7_11_11	K940_chlam_8_prodigal|K940chlam8_3_23	K940_chlam_9_prodigal|K940chlam9_3_22, K940_chlam_9_prodigal|K940chlam9_8_26	KR126_chlam_1_prodigal|KR126chlam1_7_62	KR126_chlam_3_prodigal|KR126chlam3_28_8	KR126_chlam_4_prodigal|KR126chlam4_59_1	KR126_chlam_5_prodigal|KR126chlam5_60_1		Kiruna_bin13304|Kiruna_bin13304_00328	L024522|Ga0156088_11016	L024912|Ga0156036_15719	M30B1|KFB93_02895	M30B2|KFB95_09255	OFTM116|OFTM116_01173, OFTM116|OFTM116_01174	OFTM232|OFTM232_00293, OFTM232|OFTM232_01072	OFTM343|OFTM343_01490	OFTM358|OFTM358_00908	OFTM85|OFTM85_00952, OFTM85|OFTM85_01158	PARAV|PUV_RS02595	PARI007YTK11|007YTK11_00074	PARI76ST10|76ST10_00067	PARIHat2|HAT2_00070	PARUW|PC_RS06720	PMV_8.15|MCI0381454.1	PROGREC2|BN3769_RS02650	PROPHO|CK425_11965	Pacuta_bin2|Pacuta_bin2_07990	ProNeg|PNK_RS01680	RHDCS1_00559	Rhab|Rhabdo_Q_00600	RhabHel|RhT_01238	Rubis|BN1013_01391		S4CHLAM123|MCH9625033.1, S4CHLAM123|MCH9625599.1	S4CHLAM2|MCH9626806.1, S4CHLAM2|MCH9627539.1	S4CHLAM20|MCH9621317.1	S4CHLAM37|MCH9631216.1	S4CHLAM6|MCH9631980.1	S4CHLAM7|MCH9633754.1	SIMNZ|SNE_RS10210	SM2339|AMS24_00265	SP1CHLAM42|MCH9610937.1, SP1CHLAM42|MCH9611147.1	SP1CHLAM54|MCH9616634.1	SP4CHLAM17|MCH9619460.1, SP4CHLAM17|MCH9619666.1	SP4CHLAM5|MCH9618831.1	SSA5|QLH36265.1	SYNMED|SYME_00818	SZUA-160|SZUA-160_00812	TARWAD|CMO81_10215, TARWAD|CMO81_12220	Tobar13.5m-G69|MCF7851940.1	Umea1_bin1462|Umea1_bin1462_00504	WADCW|WCW_RS07790	XENOCL|Chla0002_00025	bin105s|bin105s_00661	bin18|NCF70413.1, bin18|NCF70638.1	bin577|MCE5293998.1, bin577|MCE5294846.1	mNY24nWvNh|CALTSX01_00224	palsa_1444|palsa_1444_00505	palsa_1448|palsa_1448_00498
OG0000123	1021942-13|GLLEOLEH_00249	1021942-14|LGBMDHFM_00890	1039689-34|IOFDCPKP_01336	1041544-29|GDLODPMM_00258	1045192-5|LKKCNNGL_01271	1045240-7|NHDGFNMI_00895	1049244-12|DPKPGIHO_00742	1063924-70|IDDGJEME_01583	1064120-29|MPNFDELO_01261	1070360-7|MNAFDIOF_00438	1095360-24|OKJDMFIN_01086	1096102-30|LBNIEKCL_00756	Ga0210389_10025112_5	3300004085-10|JMIPOPNA_00193	3300005529-103|HANACOGF_00731	3300006056-100|IAMNDGCP_01654	3300006056-139|LLNDBGHI_00136	3300006177-14|ECKMPJFO_00651	3300009083-135|FEPLNKGK_01094	3300009084-136|FIBMPHPK_00906	3300009084-150|LAOBABEO_01545	3300009703-49|PEBAADJC_00422	3300009709-46|LMICHLKC_00927	3300009787-37|NFOFENCB_00800	3300010035-10|IKNAMKLF_00424	3300011418-10|GGIABPDN_02248	3300011418-14|HEOKIGJJ_00616	3300012931-71|GKFENFGF_01651	3300013126-109|KNBNGCFK_00766	3300013132-109|MOMFEKKI_00500	3300013133-59|PPLPNCIG_01083	3300020740.a_Ga0207056_1015_7	3300020889.a_Ga0207113_1084_22	3300020970.a_Ga0206972_1046_15	ACE65|ACE65_AO_00560	AlinenSedimentsD2_bin1100|AlinenSedimentsD2_bin1100_01199	B4_bin14|MBF8262598.1	Bin61_76|Bin61_76_00054	Bin65_10|Bin65_10_00869	CC_bin22|MCI5052870.1	CG10BFR821140104234|COT85_03075	CHL1NORP91|COB21_00240, CHL1NORP91|COB21_01020	CHLAB|CAB_RS02030	CHLAIB|H359_RS02135	CHLAVI|RT28_RS00980	CHLBUT|E1N70_RS04005	CHLCOR|KJIKHAEB_01018	CHLCV|CCA_RS02020	CHLFF|CF_RS03060	CHLGAL|M787_RS03790	CHLMU|TC_RS02675	CHLPE|G5S_RS03300	CHLPN|CPn0394	CHLPP|CPK_ORF00904	CHLSAN|Cs308_RS04650	CHLSUIS|Q499_RS01430	CHLTA|CTA_RS01375	CLASAL|clavoV3trCoIl_AC_01810	Crib|CSEC_RS04265	EPS4|DB42_RS04535	Estrella|ELAC_RS04060	Ga0074140|Ga0074140_11762	Gw_Eff_bin_326|MBP9840881.1	H124911|Ga0155580_13137	HK-STAS-VERR_A-1|MCP5469578.1, HK-STAS-VERR_A-1|MCP5469952.1	HK-STAS-VERR_A-2|MCP5508434.1		HK-STAS-VERR_A-4|MCP5509913.1	HK-STAS-VERR_A-5|MCP5492735.1	HK-STAS-VERR_A-6|MCP5504308.1	HSC3|3Chlam_AT_01200	HST3|TU23_RS07905	K1000_chlam_1_prodigal|K1000chlam1_132_5	K1060_chlam_1_prodigal|K1060chlam1_80_2	K1060_chlam_2_prodigal|K1060chlam2_3_1, K1060_chlam_2_prodigal|K1060chlam2_98_7	K1060_chlam_5_prodigal|K1060chlam5_4_27	K9|Neptu_AB_00190		K940_chlam_5_prodigal|K940chlam5_158_1, K940_chlam_5_prodigal|K940chlam5_167_1	K940_chlam_6_prodigal|K940chlam6_66_3	K940_chlam_7_prodigal|K940chlam7_234_2	K940_chlam_8_prodigal|K940chlam8_2_40	K940_chlam_9_prodigal|K940chlam9_67_7, K940_chlam_9_prodigal|K940chlam9_95_7	KR126_chlam_1_prodigal|KR126chlam1_17_15	KR126_chlam_3_prodigal|KR126chlam3_102_5	KR126_chlam_4_prodigal|KR126chlam4_21_10	KR126_chlam_5_prodigal|KR126chlam5_110_6	KR126_chlam_6_prodigal|KR126chlam6_2_19	Kiruna_bin13304|Kiruna_bin13304_00883	L024522|Ga0156088_115162	L024912|Ga0156036_1449	M30B1|KFB93_04850	M30B2|KFB95_07045	OFTM116|OFTM116_00388	OFTM232|OFTM232_00730, OFTM232|OFTM232_01213	OFTM343|OFTM343_00132	OFTM358|OFTM358_01466	OFTM85|OFTM85_00452, OFTM85|OFTM85_01200	PARAV|PUV_RS03890	PARI007YTK11|007YTK11_00413	PARI76ST10|76ST10_00436	PARIHat2|HAT2_00453	PARUW|PC_RS05410	PMV_8.15|MCI0382047.1	PROGREC2|BN3769_RS10890	PROPHO|CK425_02900	Pacuta_bin2|Pacuta_bin2_09240	ProNeg|PNK_RS03710	RHDCS1_00205	Rhab|Rhabdo_P_00630	RhabHel|RhT_00527	Rubis|BN1013_01706	S4CHLAM102|MCH9612877.1	S4CHLAM123|MCH9625315.1, S4CHLAM123|MCH9626010.1	S4CHLAM2|MCH9626779.1, S4CHLAM2|MCH9626780.1, S4CHLAM2|MCH9627179.1	S4CHLAM20|MCH9621490.1	S4CHLAM37|MCH9630600.1	S4CHLAM6|MCH9632586.1	S4CHLAM7|MCH9634756.1	SIMNZ|SNE_RS07510	SM2339|AMS24_05150	SP1CHLAM42|MCH9610538.1, SP1CHLAM42|MCH9611164.1	SP1CHLAM54|MCH9615404.1	SP4CHLAM17|MCH9619688.1, SP4CHLAM17|MCH9620509.1	SP4CHLAM5|MCH9618794.1	SSA5|QLH37225.1	SYNMED|SYME_01023	SZUA-160|SZUA-160_00949	TARWAD|CMO81_02890	Tobar13.5m-G69|MCF7852878.1	Umea1_bin1462|Umea1_bin1462_01471	WADCW|WCW_RS04600		bin105s|bin105s_00243	bin18|NCF70295.1	bin577|MCE5293213.1	mNY24nWvNh|CALTSX01_00292	palsa_1444|palsa_1444_01820	palsa_1448|palsa_1448_00274
OG0000124	1021942-13|GLLEOLEH_00526, 1021942-13|GLLEOLEH_00527, 1021942-13|GLLEOLEH_01383				1045192-5|LKKCNNGL_00063, 1045192-5|LKKCNNGL_00077, 1045192-5|LKKCNNGL_00312, 1045192-5|LKKCNNGL_00371, 1045192-5|LKKCNNGL_00372, 1045192-5|LKKCNNGL_00392, 1045192-5|LKKCNNGL_00432, 1045192-5|LKKCNNGL_00476, 1045192-5|LKKCNNGL_00493, 1045192-5|LKKCNNGL_00494, 1045192-5|LKKCNNGL_00503, 1045192-5|LKKCNNGL_00504, 1045192-5|LKKCNNGL_00625, 1045192-5|LKKCNNGL_00666, 1045192-5|LKKCNNGL_00667, 1045192-5|LKKCNNGL_00679, 1045192-5|LKKCNNGL_00682, 1045192-5|LKKCNNGL_00898, 1045192-5|LKKCNNGL_00997, 1045192-5|LKKCNNGL_01194, 1045192-5|LKKCNNGL_01195		1049244-12|DPKPGIHO_00291, 1049244-12|DPKPGIHO_00621, 1049244-12|DPKPGIHO_00761, 1049244-12|DPKPGIHO_00975							3300004085-10|JMIPOPNA_00009									3300009709-46|LMICHLKC_00041, 3300009709-46|LMICHLKC_00113, 3300009709-46|LMICHLKC_01371, 3300009709-46|LMICHLKC_01439	3300009787-37|NFOFENCB_00936, 3300009787-37|NFOFENCB_00961, 3300009787-37|NFOFENCB_01274, 3300009787-37|NFOFENCB_01277											ACE65|ACE65_BB_00370, ACE65|ACE65_BB_00380, ACE65|ACE65_BD_00030, ACE65|ACE65_BE_00110, ACE65|ACE65_BE_00120, ACE65|ACE65_BM_00420, ACE65|ACE65_BS_00240, ACE65|ACE65_BZ_00010, ACE65|ACE65_BZ_00020, ACE65|ACE65_CA_00020, ACE65|ACE65_CA_00030, ACE65|ACE65_CD_00990, ACE65|ACE65_CD_01000, ACE65|ACE65_CK_01230, ACE65|ACE65_CW_00680, ACE65|ACE65_CW_00700, ACE65|ACE65_CZ_00010																									EPS4|DB42_RS00835, EPS4|DB42_RS09030, EPS4|DB42_RS09035, EPS4|DB42_RS10760, EPS4|DB42_RS10965, EPS4|DB42_RS11005	Estrella|ELAC_RS10060, Estrella|ELAC_RS10065				HK-STAS-VERR_A-1|MCP5469046.1, HK-STAS-VERR_A-1|MCP5469161.1, HK-STAS-VERR_A-1|MCP5469376.1, HK-STAS-VERR_A-1|MCP5469507.1, HK-STAS-VERR_A-1|MCP5470066.1		HK-STAS-VERR_A-3|MCP5505399.1, HK-STAS-VERR_A-3|MCP5506591.1	HK-STAS-VERR_A-4|MCP5508793.1, HK-STAS-VERR_A-4|MCP5508794.1			HSC3|3Chlam_AC_00040, HSC3|3Chlam_AH_00010, HSC3|3Chlam_AP_00010, HSC3|3Chlam_AY_00180, HSC3|3Chlam_AY_00200, HSC3|3Chlam_AZ_00040, HSC3|3Chlam_BE_00040, HSC3|3Chlam_BH_00020, HSC3|3Chlam_BH_00030, HSC3|3Chlam_BO_00010, HSC3|3Chlam_BP_00040, HSC3|3Chlam_BR_00440, HSC3|3Chlam_CB_00050, HSC3|3Chlam_CB_00060, HSC3|3Chlam_CB_00340, HSC3|3Chlam_CH_01510, HSC3|3Chlam_CK_00010													KR126_chlam_1_prodigal|KR126chlam1_20_6									M30B2|KFB95_00305, M30B2|KFB95_00780, M30B2|KFB95_00900, M30B2|KFB95_01305, M30B2|KFB95_01530, M30B2|KFB95_01835, M30B2|KFB95_01840, M30B2|KFB95_02705, M30B2|KFB95_03180, M30B2|KFB95_03365, M30B2|KFB95_03915, M30B2|KFB95_03920, M30B2|KFB95_03925, M30B2|KFB95_03940, M30B2|KFB95_03945, M30B2|KFB95_05785, M30B2|KFB95_05825, M30B2|KFB95_07035, M30B2|KFB95_07370, M30B2|KFB95_07380, M30B2|KFB95_07490, M30B2|KFB95_07505, M30B2|KFB95_07810, M30B2|KFB95_08175, M30B2|KFB95_08720						PARAV|PUV_RS04435, PARAV|PUV_RS13145, PARAV|PUV_RS13415						PROGREC2|BN3769_RS03905, PROGREC2|BN3769_RS03910, PROGREC2|BN3769_RS05400, PROGREC2|BN3769_RS14400			ProNeg|PNK_RS12710	RHDCS1_00225, RHDCS1_00393, RHDCS1_00449, RHDCS1_00467, RHDCS1_00508, RHDCS1_00568, RHDCS1_00569, RHDCS1_00710, RHDCS1_00932, RHDCS1_01386, RHDCS1_01392					S4CHLAM123|MCH9625210.1, S4CHLAM123|MCH9625211.1, S4CHLAM123|MCH9625819.1															TARWAD|CMO81_00290, TARWAD|CMO81_00295	Tobar13.5m-G69|MCF7851982.1	Umea1_bin1462|Umea1_bin1462_00922	WADCW|WCW_RS02630, WADCW|WCW_RS02980, WADCW|WCW_RS09130, WADCW|WCW_RS09915, WADCW|WCW_RS09920, WADCW|WCW_RS10055	XENOCL|Chla0004_00045, XENOCL|Chla0015_00001
OG0000125	1021942-13|GLLEOLEH_00831	1021942-14|LGBMDHFM_00966	1039689-34|IOFDCPKP_00453, 1039689-34|IOFDCPKP_00454	1041544-29|GDLODPMM_00936	1045192-5|LKKCNNGL_01397		1049244-12|DPKPGIHO_00406	1063924-70|IDDGJEME_00461, 1063924-70|IDDGJEME_01362	1064120-29|MPNFDELO_00339	1070360-7|MNAFDIOF_00817	1095360-24|OKJDMFIN_01528	1096102-30|LBNIEKCL_00654	Ga0210389_10000958_4	3300004085-10|JMIPOPNA_00366	3300005529-103|HANACOGF_00812	3300006056-100|IAMNDGCP_00904		3300006177-14|ECKMPJFO_01379	3300009083-135|FEPLNKGK_00826	3300009084-136|FIBMPHPK_01513	3300009084-150|LAOBABEO_00506	3300009703-49|PEBAADJC_00186, 3300009703-49|PEBAADJC_01401	3300009709-46|LMICHLKC_00333	3300009787-37|NFOFENCB_00832	3300010035-10|IKNAMKLF_01079	3300011418-10|GGIABPDN_00640	3300011418-14|HEOKIGJJ_01178	3300012931-71|GKFENFGF_00983	3300013126-109|KNBNGCFK_00686	3300013132-109|MOMFEKKI_00224	3300013133-59|PPLPNCIG_00488	3300020740.a_Ga0207056_1013_28	3300020889.a_Ga0207113_1130_3	3300020970.a_Ga0206972_1041_11	ACE65|ACE65_BE_00950	AlinenSedimentsD2_bin1100|AlinenSedimentsD2_bin1100_00196	B4_bin14|MBF8262966.1	Bin61_76|Bin61_76_00656	Bin65_10|Bin65_10_00386	CC_bin22|MCI5051646.1	CG10BFR821140104234|COT85_06240	CHL1NORP91|COB21_03710	CHLAB|CAB_RS00050	CHLAIB|H359_RS00335	CHLAVI|RT28_RS03875	CHLBUT|E1N70_RS02025	CHLCOR|KJIKHAEB_00530, CHLCOR|KJIKHAEB_00535	CHLCV|CCA_RS00050	CHLFF|CF_RS05020	CHLGAL|M787_RS01955	CHLMU|TC_RS00050	CHLPE|G5S_RS01390	CHLPN|CPn0736	CHLPP|CPK_ORF00142	CHLSAN|Cs308_RS01720	CHLSUIS|Q499_RS03480	CHLTA|CTA_RS03470	CLASAL|clavoV3trCoIl_AA_02540	Crib|CSEC_RS07565, Crib|CSEC_RS08410	EPS4|DB42_RS01830	Estrella|ELAC_RS00670	Ga0074140|Ga0074140_112	Gw_Eff_bin_326|MBP9842158.1	H124911|Ga0155580_13315, H124911|Ga0155580_1404	HK-STAS-VERR_A-1|MCP5468919.1, HK-STAS-VERR_A-1|MCP5469306.1	HK-STAS-VERR_A-2|MCP5507422.1	HK-STAS-VERR_A-3|MCP5505533.1	HK-STAS-VERR_A-4|MCP5509449.1	HK-STAS-VERR_A-5|MCP5492284.1	HK-STAS-VERR_A-6|MCP5504025.1	HSC3|3Chlam_BA_00470	HST3|TU23_RS03325	K1000_chlam_1_prodigal|K1000chlam1_98_2	K1060_chlam_1_prodigal|K1060chlam1_103_2	K1060_chlam_2_prodigal|K1060chlam2_16_9	K1060_chlam_5_prodigal|K1060chlam5_16_3	K9|Neptu_CD_00050	K940_chlam_3_prodigal|K940chlam3_2_9	K940_chlam_5_prodigal|K940chlam5_2_5	K940_chlam_6_prodigal|K940chlam6_145_2	K940_chlam_7_prodigal|K940chlam7_336_2	K940_chlam_8_prodigal|K940chlam8_51_6	K940_chlam_9_prodigal|K940chlam9_6_5	KR126_chlam_1_prodigal|KR126chlam1_11_60	KR126_chlam_3_prodigal|KR126chlam3_76_3, KR126_chlam_3_prodigal|KR126chlam3_76_7	KR126_chlam_4_prodigal|KR126chlam4_8_30	KR126_chlam_5_prodigal|KR126chlam5_142_1	KR126_chlam_6_prodigal|KR126chlam6_9_8		L024522|Ga0156088_1124	L024912|Ga0156036_10617	M30B1|KFB93_01375	M30B2|KFB95_01005		OFTM232|OFTM232_00347	OFTM343|OFTM343_01351	OFTM358|OFTM358_01122	OFTM85|OFTM85_01011	PARAV|PUV_RS01710	PARI007YTK11|007YTK11_00670	PARI76ST10|76ST10_00744	PARIHat2|HAT2_00749	PARUW|PC_RS00030	PMV_8.15|MCI0382188.1	PROGREC2|BN3769_RS14240	PROPHO|CK425_06890	Pacuta_bin2|Pacuta_bin2_06390	ProNeg|PNK_RS11955	RHDCS1_00372	Rhab|Rhabdo_T_00760	RhabHel|RhT_00052	Rubis|BN1013_00406	S4CHLAM102|MCH9611845.1, S4CHLAM102|MCH9613069.1, S4CHLAM102|MCH9613103.1	S4CHLAM123|MCH9625970.1	S4CHLAM2|MCH9627755.1	S4CHLAM20|MCH9620952.1, S4CHLAM20|MCH9621502.1	S4CHLAM37|MCH9630056.1	S4CHLAM6|MCH9632783.1	S4CHLAM7|MCH9634334.1	SIMNZ|SNE_RS00795		SP1CHLAM42|MCH9610368.1, SP1CHLAM42|MCH9611006.1	SP1CHLAM54|MCH9616368.1	SP4CHLAM17|MCH9619538.1	SP4CHLAM5|MCH9618457.1, SP4CHLAM5|MCH9618783.1	SSA5|QLH36347.1	SYNMED|SYME_01482	SZUA-160|SZUA-160_00874	TARWAD|CMO81_04775	Tobar13.5m-G69|MCF7851829.1	Umea1_bin1462|Umea1_bin1462_00086, Umea1_bin1462|Umea1_bin1462_00300	WADCW|WCW_RS00130	XENOCL|Chla0023_00006	bin105s|bin105s_01071	bin18|NCF70830.1	bin577|MCE5293302.1	mNY24nWvNh|CALTSX01_00140	palsa_1444|palsa_1444_00979	palsa_1448|palsa_1448_01270
OG0000126	1021942-13|GLLEOLEH_01780	1021942-14|LGBMDHFM_00500	1039689-34|IOFDCPKP_00499	1041544-29|GDLODPMM_00798	1045192-5|LKKCNNGL_01356	1045240-7|NHDGFNMI_00662	1049244-12|DPKPGIHO_00327	1063924-70|IDDGJEME_01136	1064120-29|MPNFDELO_01018	1070360-7|MNAFDIOF_00927	1095360-24|OKJDMFIN_00565	1096102-30|LBNIEKCL_01203	Ga0210389_10005155_4	3300004085-10|JMIPOPNA_00081	3300005529-103|HANACOGF_00943	3300006056-100|IAMNDGCP_01208	3300006056-139|LLNDBGHI_00247	3300006177-14|ECKMPJFO_00966	3300009083-135|FEPLNKGK_00479	3300009084-136|FIBMPHPK_00511	3300009084-150|LAOBABEO_01120	3300009703-49|PEBAADJC_00226	3300009709-46|LMICHLKC_00741	3300009787-37|NFOFENCB_00177	3300010035-10|IKNAMKLF_00564	3300011418-10|GGIABPDN_01234, 3300011418-10|GGIABPDN_02220	3300011418-14|HEOKIGJJ_01673	3300012931-71|GKFENFGF_01596	3300013126-109|KNBNGCFK_00512	3300013132-109|MOMFEKKI_00380	3300013133-59|PPLPNCIG_01353	3300020740.a_Ga0207056_1006_20	3300020889.a_Ga0207113_1023_33	3300020970.a_Ga0206972_1071_19	ACE65|ACE65_BE_00380	AlinenSedimentsD2_bin1100|AlinenSedimentsD2_bin1100_00986	B4_bin14|MBF8263547.1	Bin61_76|Bin61_76_00684	Bin65_10|Bin65_10_01005	CC_bin22|MCI5051519.1	CG10BFR821140104234|COT85_06655	CHL1NORP91|COB21_06015	CHLAB|CAB_RS04660	CHLAIB|H359_RS04840	CHLAVI|RT28_RS03455	CHLBUT|E1N70_RS01595	CHLCOR|KJIKHAEB_00442	CHLCV|CCA_RS04720	CHLFF|CF_RS00385	CHLGAL|M787_RS01530	CHLMU|TC_RS04840	CHLPE|G5S_RS00980	CHLPN|CPn0825	CHLPP|CPK_ORF00233	CHLSAN|Cs308_RS02165	CHLSUIS|Q499_RS04960	CHLTA|CTA_RS03050	CLASAL|clavoV3trCoIl_AA_01760	Crib|CSEC_RS08895	EPS4|DB42_RS01625	Estrella|ELAC_RS00110	Ga0074140|Ga0074140_12416	Gw_Eff_bin_326|MBP9841891.1	H124911|Ga0155580_10815	HK-STAS-VERR_A-1|MCP5469974.1	HK-STAS-VERR_A-2|MCP5507924.1	HK-STAS-VERR_A-3|MCP5506610.1	HK-STAS-VERR_A-4|MCP5509601.1	HK-STAS-VERR_A-5|MCP5492146.1	HK-STAS-VERR_A-6|MCP5505176.1	HSC3|3Chlam_BQ_00240	HST3|TU23_RS09750	K1000_chlam_1_prodigal|K1000chlam1_156_5	K1060_chlam_1_prodigal|K1060chlam1_3_26	K1060_chlam_2_prodigal|K1060chlam2_52_6	K1060_chlam_5_prodigal|K1060chlam5_2_27	K9|Neptu_BI_00090	K940_chlam_3_prodigal|K940chlam3_112_4	K940_chlam_5_prodigal|K940chlam5_14_16	K940_chlam_6_prodigal|K940chlam6_30_5	K940_chlam_7_prodigal|K940chlam7_119_4	K940_chlam_8_prodigal|K940chlam8_4_43	K940_chlam_9_prodigal|K940chlam9_27_6, K940_chlam_9_prodigal|K940chlam9_47_2	KR126_chlam_1_prodigal|KR126chlam1_8_11	KR126_chlam_3_prodigal|KR126chlam3_48_11	KR126_chlam_4_prodigal|KR126chlam4_16_20	KR126_chlam_5_prodigal|KR126chlam5_27_8		Kiruna_bin13304|Kiruna_bin13304_00649	L024522|Ga0156088_1229	L024912|Ga0156036_11716	M30B1|KFB93_00510	M30B2|KFB95_01900	OFTM116|OFTM116_00164	OFTM232|OFTM232_01043, OFTM232|OFTM232_01180	OFTM343|OFTM343_00885	OFTM358|OFTM358_00386	OFTM85|OFTM85_00752, OFTM85|OFTM85_01127	PARAV|PUV_RS00700	PARI007YTK11|007YTK11_00050	PARI76ST10|76ST10_00042	PARIHat2|HAT2_00044	PARUW|PC_RS00990	PMV_8.15|MCI0381836.1	PROGREC2|BN3769_RS11470	PROPHO|CK425_03635	Pacuta_bin2|Pacuta_bin2_03370	ProNeg|PNK_RS01015	RHDCS1_00794	Rhab|Rhabdo_K_00960	RhabHel|RhT_00155	Rubis|BN1013_00308	S4CHLAM102|MCH9612064.1	S4CHLAM123|MCH9625052.1, S4CHLAM123|MCH9625123.1	S4CHLAM2|MCH9626840.1, S4CHLAM2|MCH9627983.1	S4CHLAM20|MCH9621896.1	S4CHLAM37|MCH9630958.1	S4CHLAM6|MCH9631916.1	S4CHLAM7|MCH9634095.1	SIMNZ|SNE_RS01995	SM2339|AMS24_00145	SP1CHLAM42|MCH9610561.1, SP1CHLAM42|MCH9611115.1	SP1CHLAM54|MCH9616208.1	SP4CHLAM17|MCH9619633.1, SP4CHLAM17|MCH9620478.1	SP4CHLAM5|MCH9618585.1	SSA5|QLH36221.1	SYNMED|SYME_00543	SZUA-160|SZUA-160_01195	TARWAD|CMO81_02770, TARWAD|CMO81_09915	Tobar13.5m-G69|MCF7852393.1	Umea1_bin1462|Umea1_bin1462_00597	WADCW|WCW_RS00430	XENOCL|Chla0021_00014	bin105s|bin105s_01236	bin18|NCF70129.1, bin18|NCF70841.1	bin577|MCE5293898.1	mNY24nWvNh|CALTSX01_00047	palsa_1444|palsa_1444_00848	palsa_1448|palsa_1448_01554
OG0000127	1021942-13|GLLEOLEH_00981	1021942-14|LGBMDHFM_01224		1041544-29|GDLODPMM_01224	1045192-5|LKKCNNGL_00990		1049244-12|DPKPGIHO_00472	1063924-70|IDDGJEME_01285	1064120-29|MPNFDELO_00604	1070360-7|MNAFDIOF_01153	1095360-24|OKJDMFIN_00326, 1095360-24|OKJDMFIN_01182	1096102-30|LBNIEKCL_01503	Ga0210389_10007903_6	3300004085-10|JMIPOPNA_00215	3300005529-103|HANACOGF_00387	3300006056-100|IAMNDGCP_00737, 3300006056-100|IAMNDGCP_00796	3300006056-139|LLNDBGHI_00204	3300006177-14|ECKMPJFO_00001	3300009083-135|FEPLNKGK_01927	3300009084-136|FIBMPHPK_00305	3300009084-150|LAOBABEO_01229	3300009703-49|PEBAADJC_00342	3300009709-46|LMICHLKC_00134		3300010035-10|IKNAMKLF_00322	3300011418-10|GGIABPDN_01869	3300011418-14|HEOKIGJJ_00725	3300012931-71|GKFENFGF_01295	3300013126-109|KNBNGCFK_00245	3300013132-109|MOMFEKKI_00789	3300013133-59|PPLPNCIG_00342	3300020740.a_Ga0207056_1113_1, 3300020740.a_Ga0207056_1271_2, 3300020740.a_Ga0207056_1271_3	3300020889.a_Ga0207113_1077_18	3300020970.a_Ga0206972_1092_7	ACE65|ACE65_CQ_00790	AlinenSedimentsD2_bin1100|AlinenSedimentsD2_bin1100_01010	B4_bin14|MBF8262386.1	Bin61_76|Bin61_76_00764	Bin65_10|Bin65_10_01391	CC_bin22|MCI5052894.1	CG10BFR821140104234|COT85_03640	CHL1NORP91|COB21_00055	CHLAB|CAB_RS03320	CHLAIB|H359_RS03525		CHLBUT|E1N70_RS00250	CHLCOR|KJIKHAEB_00109	CHLCV|CCA_RS03395	CHLFF|CF_RS01695	CHLGAL|M787_RS00245	CHLMU|TC_RS03095	CHLPE|G5S_RS04575	CHLPN|CPn0096	CHLPP|CPK_ORF00606	CHLSAN|Cs308_RS03445		CHLTA|CTA_RS01790	CLASAL|clavoV3trCoIl_AD_00840	Crib|CSEC_RS05345	EPS4|DB42_RS09645	Estrella|ELAC_RS03605	Ga0074140|Ga0074140_111079	Gw_Eff_bin_326|MBP9842224.1		HK-STAS-VERR_A-1|MCP5469215.1	HK-STAS-VERR_A-2|MCP5506681.1	HK-STAS-VERR_A-3|MCP5506217.1	HK-STAS-VERR_A-4|MCP5508858.1	HK-STAS-VERR_A-5|MCP5491746.1	HK-STAS-VERR_A-6|MCP5504743.1	HSC3|3Chlam_AV_00450	HST3|TU23_RS01685	K1000_chlam_1_prodigal|K1000chlam1_82_4	K1060_chlam_1_prodigal|K1060chlam1_23_14, K1060_chlam_1_prodigal|K1060chlam1_69_1	K1060_chlam_2_prodigal|K1060chlam2_36_1	K1060_chlam_5_prodigal|K1060chlam5_5_22	K9|Neptu_AD_00060	K940_chlam_3_prodigal|K940chlam3_73_2	K940_chlam_5_prodigal|K940chlam5_106_1, K940_chlam_5_prodigal|K940chlam5_20_18	K940_chlam_6_prodigal|K940chlam6_172_1, K940_chlam_6_prodigal|K940chlam6_251_1	K940_chlam_7_prodigal|K940chlam7_51_2	K940_chlam_8_prodigal|K940chlam8_28_2	K940_chlam_9_prodigal|K940chlam9_20_6	KR126_chlam_1_prodigal|KR126chlam1_3_27	KR126_chlam_3_prodigal|KR126chlam3_107_1, KR126_chlam_3_prodigal|KR126chlam3_57_11	KR126_chlam_4_prodigal|KR126chlam4_9_3	KR126_chlam_5_prodigal|KR126chlam5_26_5	KR126_chlam_6_prodigal|KR126chlam6_161_1, KR126_chlam_6_prodigal|KR126chlam6_42_8	Kiruna_bin13304|Kiruna_bin13304_00615	L024522|Ga0156088_127101	L024912|Ga0156036_14952	M30B1|KFB93_07165	M30B2|KFB95_04430	OFTM116|OFTM116_01274	OFTM232|OFTM232_00087	OFTM343|OFTM343_00596	OFTM358|OFTM358_00515	OFTM85|OFTM85_00047	PARAV|PUV_RS09555	PARI007YTK11|007YTK11_00436	PARI76ST10|76ST10_00454	PARIHat2|HAT2_00471	PARUW|PC_RS06000, PARUW|PC_RS07855	PMV_8.15|MCI0382459.1	PROGREC2|BN3769_RS05190, PROGREC2|BN3769_RS10085	PROPHO|CK425_01015	Pacuta_bin2|Pacuta_bin2_07750	ProNeg|PNK_RS03110, ProNeg|PNK_RS08070	RHDCS1_00184	Rhab|Rhabdo_R_01970	RhabHel|RhT_00723	Rubis|BN1013_00854	S4CHLAM102|MCH9611770.1, S4CHLAM102|MCH9612537.1		S4CHLAM2|MCH9627079.1	S4CHLAM20|MCH9621948.1	S4CHLAM37|MCH9630835.1	S4CHLAM6|MCH9632705.1	S4CHLAM7|MCH9634135.1	SIMNZ|SNE_RS04735, SIMNZ|SNE_RS08295		SP1CHLAM42|MCH9610874.1	SP1CHLAM54|MCH9615834.1	SP4CHLAM17|MCH9619143.1	SP4CHLAM5|MCH9618086.1	SSA5|QLH36929.1	SYNMED|SYME_01111	SZUA-160|SZUA-160_00236	TARWAD|CMO81_03720, TARWAD|CMO81_11080	Tobar13.5m-G69|MCF7852036.1	Umea1_bin1462|Umea1_bin1462_00873	WADCW|WCW_RS06245	XENOCL|Chla0008_00141	bin105s|bin105s_00843	bin18|NCF70552.1	bin577|MCE5293530.1, bin577|MCE5295057.1	mNY24nWvNh|CALTSX01_00437	palsa_1444|palsa_1444_00016	palsa_1448|palsa_1448_00151
OG0000128	1021942-13|GLLEOLEH_01152	1021942-14|LGBMDHFM_00683	1039689-34|IOFDCPKP_01065	1041544-29|GDLODPMM_00360, 1041544-29|GDLODPMM_01738	1045192-5|LKKCNNGL_01251		1049244-12|DPKPGIHO_00961		1064120-29|MPNFDELO_00734	1070360-7|MNAFDIOF_01052, 1070360-7|MNAFDIOF_01737	1095360-24|OKJDMFIN_00412	1096102-30|LBNIEKCL_00840	Ga0210389_10015233_5	3300004085-10|JMIPOPNA_00658	3300005529-103|HANACOGF_00420		3300006056-139|LLNDBGHI_00467	3300006177-14|ECKMPJFO_00737	3300009083-135|FEPLNKGK_00745	3300009084-136|FIBMPHPK_01805	3300009084-150|LAOBABEO_00423	3300009703-49|PEBAADJC_00567	3300009709-46|LMICHLKC_00346	3300009787-37|NFOFENCB_00215, 3300009787-37|NFOFENCB_00546	3300010035-10|IKNAMKLF_00272	3300011418-10|GGIABPDN_00731	3300011418-14|HEOKIGJJ_00166, 3300011418-14|HEOKIGJJ_01779	3300012931-71|GKFENFGF_01694	3300013126-109|KNBNGCFK_00078	3300013132-109|MOMFEKKI_00966	3300013133-59|PPLPNCIG_00325	3300020740.a_Ga0207056_1066_14, 3300020740.a_Ga0207056_1214_2	3300020889.a_Ga0207113_1051_4	3300020970.a_Ga0206972_1079_2	ACE65|ACE65_BB_00110	AlinenSedimentsD2_bin1100|AlinenSedimentsD2_bin1100_00836	B4_bin14|MBF8263260.1	Bin61_76|Bin61_76_00325	Bin65_10|Bin65_10_01276	CC_bin22|MCI5051804.1	CG10BFR821140104234|COT85_02640	CHL1NORP91|COB21_06285	CHLAB|CAB_RS02730	CHLAIB|H359_RS02810	CHLAVI|RT28_RS01650	CHLBUT|E1N70_RS04715	CHLCOR|KJIKHAEB_01031	CHLCV|CCA_RS02730	CHLFF|CF_RS02370	CHLGAL|M787_RS04450	CHLMU|TC_RS02290	CHLPE|G5S_RS03985	CHLPN|CPn0238	CHLPP|CPK_ORF00747	CHLSAN|Cs308_RS03985	CHLSUIS|Q499_RS01035	CHLTA|CTA_RS00995	CLASAL|clavoV3trCoIl_AB_00670	Crib|CSEC_RS03915	EPS4|DB42_RS07005	Estrella|ELAC_RS03895	Ga0074140|Ga0074140_11839	Gw_Eff_bin_326|MBP9841979.1	H124911|Ga0155580_1692	HK-STAS-VERR_A-1|MCP5470353.1		HK-STAS-VERR_A-3|MCP5506146.1		HK-STAS-VERR_A-5|MCP5491814.1	HK-STAS-VERR_A-6|MCP5504685.1	HSC3|3Chlam_BJ_00110	HST3|TU23_RS02165	K1000_chlam_1_prodigal|K1000chlam1_199_3, K1000_chlam_1_prodigal|K1000chlam1_49_11	K1060_chlam_1_prodigal|K1060chlam1_35_6	K1060_chlam_2_prodigal|K1060chlam2_2_47	K1060_chlam_5_prodigal|K1060chlam5_17_17	K9|Neptu_AL_00250	K940_chlam_3_prodigal|K940chlam3_11_14	K940_chlam_5_prodigal|K940chlam5_123_2	K940_chlam_6_prodigal|K940chlam6_204_3	K940_chlam_7_prodigal|K940chlam7_187_2	K940_chlam_8_prodigal|K940chlam8_67_4	K940_chlam_9_prodigal|K940chlam9_16_22	KR126_chlam_1_prodigal|KR126chlam1_10_6	KR126_chlam_3_prodigal|KR126chlam3_59_6	KR126_chlam_4_prodigal|KR126chlam4_27_14	KR126_chlam_5_prodigal|KR126chlam5_17_2	KR126_chlam_6_prodigal|KR126chlam6_51_5	Kiruna_bin13304|Kiruna_bin13304_00878	L024522|Ga0156088_11570	L024912|Ga0156036_14111	M30B1|KFB93_06870	M30B2|KFB95_04820		OFTM232|OFTM232_00596, OFTM232|OFTM232_01393	OFTM343|OFTM343_00538	OFTM358|OFTM358_01537	OFTM85|OFTM85_00554	PARAV|PUV_RS07635	PARI007YTK11|007YTK11_00269	PARI76ST10|76ST10_00298	PARIHat2|HAT2_00307	PARUW|PC_RS03945	PMV_8.15|MCI0382549.1	PROGREC2|BN3769_RS07640, PROGREC2|BN3769_RS14105	PROPHO|CK425_01320, PROPHO|CK425_07290	Pacuta_bin2|Pacuta_bin2_09990	ProNeg|PNK_RS04820	RHDCS1_00856	Rhab|Rhabdo_R_00430	RhabHel|RhT_00604	Rubis|BN1013_02013	S4CHLAM102|MCH9611608.1	S4CHLAM123|MCH9626074.1	S4CHLAM2|MCH9626463.1	S4CHLAM20|MCH9622059.1	S4CHLAM37|MCH9630781.1	S4CHLAM6|MCH9632145.1, S4CHLAM6|MCH9633133.1	S4CHLAM7|MCH9633309.1, S4CHLAM7|MCH9633830.1	SIMNZ|SNE_RS05145		SP1CHLAM42|MCH9610591.1	SP1CHLAM54|MCH9615778.1	SP4CHLAM17|MCH9620453.1	SP4CHLAM5|MCH9618034.1	SSA5|QLH37476.1	SYNMED|SYME_01176	SZUA-160|SZUA-160_00672	TARWAD|CMO81_09545	Tobar13.5m-G69|MCF7852996.1, Tobar13.5m-G69|MCF7853120.1	Umea1_bin1462|Umea1_bin1462_00988	WADCW|WCW_RS05470	XENOCL|Chla0008_00070	bin105s|bin105s_00174, bin105s|bin105s_01278	bin18|NCF70509.1, bin18|NCF71753.1	bin577|MCE5293558.1	mNY24nWvNh|CALTSX01_00378	palsa_1444|palsa_1444_01377	palsa_1448|palsa_1448_00283, palsa_1448|palsa_1448_00575
OG0000129	1021942-13|GLLEOLEH_00210, 1021942-13|GLLEOLEH_00271	1021942-14|LGBMDHFM_01194	1039689-34|IOFDCPKP_00780	1041544-29|GDLODPMM_00959, 1041544-29|GDLODPMM_00960, 1041544-29|GDLODPMM_01583				1063924-70|IDDGJEME_00596	1064120-29|MPNFDELO_00237, 1064120-29|MPNFDELO_01878	1070360-7|MNAFDIOF_00590, 1070360-7|MNAFDIOF_02042	1095360-24|OKJDMFIN_00848, 1095360-24|OKJDMFIN_01660	1096102-30|LBNIEKCL_00976, 1096102-30|LBNIEKCL_01222	Ga0210389_10001086_17		3300005529-103|HANACOGF_00283, 3300005529-103|HANACOGF_00790	3300006056-100|IAMNDGCP_01461	3300006056-139|LLNDBGHI_00851, 3300006056-139|LLNDBGHI_00953	3300006177-14|ECKMPJFO_00333, 3300006177-14|ECKMPJFO_01344	3300009083-135|FEPLNKGK_01752	3300009084-136|FIBMPHPK_01925	3300009084-150|LAOBABEO_00470, 3300009084-150|LAOBABEO_01465	3300009703-49|PEBAADJC_01114, 3300009703-49|PEBAADJC_01530	3300009709-46|LMICHLKC_01506, 3300009709-46|LMICHLKC_01507, 3300009709-46|LMICHLKC_01509	3300009787-37|NFOFENCB_01505		3300011418-10|GGIABPDN_00204, 3300011418-10|GGIABPDN_00863	3300011418-14|HEOKIGJJ_00713			3300013132-109|MOMFEKKI_00276, 3300013132-109|MOMFEKKI_00877	3300013133-59|PPLPNCIG_00380, 3300013133-59|PPLPNCIG_00724	3300020740.a_Ga0207056_1167_8	3300020889.a_Ga0207113_1189_7, 3300020889.a_Ga0207113_1304_3	3300020970.a_Ga0206972_1009_20, 3300020970.a_Ga0206972_1081_13	ACE65|ACE65_BR_00900			Bin61_76|Bin61_76_00432, Bin61_76|Bin61_76_00948	Bin65_10|Bin65_10_00173, Bin65_10|Bin65_10_01067	CC_bin22|MCI5052576.1	CG10BFR821140104234|COT85_00985, CG10BFR821140104234|COT85_03800	CHL1NORP91|COB21_03415																	Crib|CSEC_RS03725	EPS4|DB42_RS00815	Estrella|ELAC_RS06485	Ga0074140|Ga0074140_11683, Ga0074140|Ga0074140_1217	Gw_Eff_bin_326|MBP9842289.1	H124911|Ga0155580_1648	HK-STAS-VERR_A-1|MCP5469757.1, HK-STAS-VERR_A-1|MCP5470179.1	HK-STAS-VERR_A-2|MCP5507152.1, HK-STAS-VERR_A-2|MCP5507943.1	HK-STAS-VERR_A-3|MCP5506320.1	HK-STAS-VERR_A-4|MCP5510027.1, HK-STAS-VERR_A-4|MCP5510179.1	HK-STAS-VERR_A-5|MCP5491606.1, HK-STAS-VERR_A-5|MCP5491683.1	HK-STAS-VERR_A-6|MCP5504199.1, HK-STAS-VERR_A-6|MCP5504202.1	HSC3|3Chlam_AA_00030, HSC3|3Chlam_AH_00270	HST3|TU23_RS05350, HST3|TU23_RS07865		K1060_chlam_1_prodigal|K1060chlam1_2_4		K1060_chlam_5_prodigal|K1060chlam5_3_7							K940_chlam_9_prodigal|K940chlam9_61_8	KR126_chlam_1_prodigal|KR126chlam1_3_6	KR126_chlam_3_prodigal|KR126chlam3_90_4			KR126_chlam_6_prodigal|KR126chlam6_34_4		L024522|Ga0156088_12282	L024912|Ga0156036_15418	M30B1|KFB93_04310, M30B1|KFB93_04335	M30B2|KFB95_07585, M30B2|KFB95_07715	OFTM116|OFTM116_00405	OFTM232|OFTM232_00071, OFTM232|OFTM232_00103	OFTM343|OFTM343_00470, OFTM343|OFTM343_01109	OFTM358|OFTM358_00100, OFTM358|OFTM358_01403	OFTM85|OFTM85_00795	PARAV|PUV_RS02815, PARAV|PUV_RS07240, PARAV|PUV_RS07250				PARUW|PC_RS04485, PARUW|PC_RS05095	PMV_8.15|MCI0381624.1	PROGREC2|BN3769_RS00460, PROGREC2|BN3769_RS14130	PROPHO|CK425_01895, PROPHO|CK425_11660		ProNeg|PNK_RS04070, ProNeg|PNK_RS05610, ProNeg|PNK_RS10760, ProNeg|PNK_RS11725	RHDCS1_00859	Rhab|Rhabdo_R_00460	RhabHel|RhT_00601	Rubis|BN1013_01518, Rubis|BN1013_01931, Rubis|BN1013_02197	S4CHLAM102|MCH9611806.1, S4CHLAM102|MCH9613130.1	S4CHLAM123|MCH9625584.1	S4CHLAM2|MCH9627094.1		S4CHLAM37|MCH9630467.1		S4CHLAM7|MCH9634569.1	SIMNZ|SNE_RS08355		SP1CHLAM42|MCH9610034.1, SP1CHLAM42|MCH9611313.1	SP1CHLAM54|MCH9615925.1, SP1CHLAM54|MCH9615928.1	SP4CHLAM17|MCH9619209.1		SSA5|QLH35063.1, SSA5|QLH37451.1	SYNMED|SYME_00498		TARWAD|CMO81_07315	Tobar13.5m-G69|MCF7852205.1	Umea1_bin1462|Umea1_bin1462_00189, Umea1_bin1462|Umea1_bin1462_00513	WADCW|WCW_RS00730	XENOCL|Chla0008_00233, XENOCL|Chla0008_00254	bin105s|bin105s_00164	bin18|NCF71639.1	bin577|MCE5293211.1		palsa_1444|palsa_1444_00540, palsa_1444|palsa_1444_01599	palsa_1448|palsa_1448_00021, palsa_1448|palsa_1448_00791
OG0000130	1021942-13|GLLEOLEH_00280, 1021942-13|GLLEOLEH_01232	1021942-14|LGBMDHFM_00192	1039689-34|IOFDCPKP_00864	1041544-29|GDLODPMM_00096	1045192-5|LKKCNNGL_00507	1045240-7|NHDGFNMI_01300	1049244-12|DPKPGIHO_00025	1063924-70|IDDGJEME_00232	1064120-29|MPNFDELO_00946, 1064120-29|MPNFDELO_01309	1070360-7|MNAFDIOF_00259	1095360-24|OKJDMFIN_00424	1096102-30|LBNIEKCL_01086, 1096102-30|LBNIEKCL_01489	Ga0210389_10004498_5	3300004085-10|JMIPOPNA_00069	3300005529-103|HANACOGF_00893	3300006056-100|IAMNDGCP_00969	3300006056-139|LLNDBGHI_00665	3300006177-14|ECKMPJFO_00443	3300009083-135|FEPLNKGK_00720	3300009084-136|FIBMPHPK_01843	3300009084-150|LAOBABEO_00169	3300009703-49|PEBAADJC_01303	3300009709-46|LMICHLKC_01209	3300009787-37|NFOFENCB_01232	3300010035-10|IKNAMKLF_00452	3300011418-10|GGIABPDN_02164	3300011418-14|HEOKIGJJ_00157	3300012931-71|GKFENFGF_00056	3300013126-109|KNBNGCFK_00372	3300013132-109|MOMFEKKI_01239	3300013133-59|PPLPNCIG_01055	3300020740.a_Ga0207056_1048_17	3300020889.a_Ga0207113_1064_6	3300020970.a_Ga0206972_1050_8	ACE65|ACE65_AJ_00230	AlinenSedimentsD2_bin1100|AlinenSedimentsD2_bin1100_01687	B4_bin14|MBF8262752.1	Bin61_76|Bin61_76_00559	Bin65_10|Bin65_10_01381	CC_bin22|MCI5053083.1	CG10BFR821140104234|COT85_01680	CHL1NORP91|COB21_03570	CHLAB|CAB_RS03095		CHLAVI|RT28_RS01945	CHLBUT|E1N70_RS00015		CHLCV|CCA_RS03165	CHLFF|CF_RS01905, CHLFF|CF_RS02575	CHLGAL|M787_RS00020		CHLPE|G5S_RS04370			CHLSAN|Cs308_RS03650, CHLSAN|Cs308_RS04170			CLASAL|clavoV3trCoIl_AB_00170	Crib|CSEC_RS10970	EPS4|DB42_RS05385	Estrella|ELAC_RS04290	Ga0074140|Ga0074140_111013	Gw_Eff_bin_326|MBP9840799.1	H124911|Ga0155580_1486	HK-STAS-VERR_A-1|MCP5469790.1	HK-STAS-VERR_A-2|MCP5508123.1	HK-STAS-VERR_A-3|MCP5506496.1	HK-STAS-VERR_A-4|MCP5509851.1	HK-STAS-VERR_A-5|MCP5492017.1	HK-STAS-VERR_A-6|MCP5504430.1	HSC3|3Chlam_BR_00200	HST3|TU23_RS07735	K1000_chlam_1_prodigal|K1000chlam1_56_8	K1060_chlam_1_prodigal|K1060chlam1_1_9	K1060_chlam_2_prodigal|K1060chlam2_33_9, K1060_chlam_2_prodigal|K1060chlam2_42_5	K1060_chlam_5_prodigal|K1060chlam5_3_81	K9|Neptu_DN_00020	K940_chlam_3_prodigal|K940chlam3_104_3	K940_chlam_5_prodigal|K940chlam5_64_8	K940_chlam_6_prodigal|K940chlam6_261_3	K940_chlam_7_prodigal|K940chlam7_76_5	K940_chlam_8_prodigal|K940chlam8_9_8	K940_chlam_9_prodigal|K940chlam9_63_8	KR126_chlam_1_prodigal|KR126chlam1_3_86		KR126_chlam_4_prodigal|KR126chlam4_39_3	KR126_chlam_5_prodigal|KR126chlam5_1_4	KR126_chlam_6_prodigal|KR126chlam6_6_13	Kiruna_bin13304|Kiruna_bin13304_00571	L024522|Ga0156088_12752	L024912|Ga0156036_15335	M30B1|KFB93_01210, M30B1|KFB93_05405	M30B2|KFB95_06385	OFTM116|OFTM116_01299	OFTM232|OFTM232_00881	OFTM343|OFTM343_01527	OFTM358|OFTM358_00576	OFTM85|OFTM85_00424	PARAV|PUV_RS03840	PARI007YTK11|007YTK11_00228	PARI76ST10|76ST10_00235	PARIHat2|HAT2_00249	PARUW|PC_RS08395	PMV_8.15|MCI0382122.1	PROGREC2|BN3769_RS00195, PROGREC2|BN3769_RS01575	PROPHO|CK425_02965	Pacuta_bin2|Pacuta_bin2_09390	ProNeg|PNK_RS04310, ProNeg|PNK_RS09460	RHDCS1_00129	Rhab|Rhabdo_R_01540	RhabHel|RhT_00671	Rubis|BN1013_00578, Rubis|BN1013_01053	S4CHLAM102|MCH9611888.1, S4CHLAM102|MCH9612014.1	S4CHLAM123|MCH9625684.1	S4CHLAM2|MCH9626640.1	S4CHLAM20|MCH9621440.1	S4CHLAM37|MCH9631413.1	S4CHLAM6|MCH9632456.1	S4CHLAM7|MCH9633427.1	SIMNZ|SNE_RS05765		SP1CHLAM42|MCH9611046.1	SP1CHLAM54|MCH9615509.1, SP1CHLAM54|MCH9616336.1	SP4CHLAM17|MCH9620125.1, SP4CHLAM17|MCH9620161.1, SP4CHLAM17|MCH9620191.1	SP4CHLAM5|MCH9618194.1	SSA5|QLH35634.1	SYNMED|SYME_01939	SZUA-160|SZUA-160_00115	TARWAD|CMO81_03150, TARWAD|CMO81_07145	Tobar13.5m-G69|MCF7851754.1	Umea1_bin1462|Umea1_bin1462_00941	WADCW|WCW_RS05895	XENOCL|Chla0008_00037, XENOCL|Chla0022_00015	bin105s|bin105s_00974	bin18|NCF70821.1	bin577|MCE5294501.1	mNY24nWvNh|CALTSX01_00360	palsa_1444|palsa_1444_01126	palsa_1448|palsa_1448_00631
OG0000131	1021942-13|GLLEOLEH_00319, 1021942-13|GLLEOLEH_00786	1021942-14|LGBMDHFM_00045, 1021942-14|LGBMDHFM_01096	1039689-34|IOFDCPKP_00410	1041544-29|GDLODPMM_00395	1045192-5|LKKCNNGL_00806		1049244-12|DPKPGIHO_00983	1063924-70|IDDGJEME_00208, 1063924-70|IDDGJEME_00614	1064120-29|MPNFDELO_01482	1070360-7|MNAFDIOF_01263, 1070360-7|MNAFDIOF_01856	1095360-24|OKJDMFIN_01664	1096102-30|LBNIEKCL_01042		3300004085-10|JMIPOPNA_00356	3300005529-103|HANACOGF_01570	3300006056-100|IAMNDGCP_01623		3300006177-14|ECKMPJFO_01457, 3300006177-14|ECKMPJFO_01757	3300009083-135|FEPLNKGK_00533	3300009084-136|FIBMPHPK_01108	3300009084-150|LAOBABEO_01023	3300009703-49|PEBAADJC_00473	3300009709-46|LMICHLKC_00215	3300009787-37|NFOFENCB_01174	3300010035-10|IKNAMKLF_00612	3300011418-10|GGIABPDN_00411, 3300011418-10|GGIABPDN_01796	3300011418-14|HEOKIGJJ_01755	3300012931-71|GKFENFGF_00708		3300013132-109|MOMFEKKI_01464	3300013133-59|PPLPNCIG_00506	3300020740.a_Ga0207056_1056_8	3300020889.a_Ga0207113_1099_3	3300020970.a_Ga0206972_1004_55	ACE65|ACE65_CP_00440	AlinenSedimentsD2_bin1100|AlinenSedimentsD2_bin1100_00604	B4_bin14|MBF8262489.1, B4_bin14|MBF8263010.1	Bin61_76|Bin61_76_00225, Bin61_76|Bin61_76_00704	Bin65_10|Bin65_10_00576	CC_bin22|MCI5052015.1	CG10BFR821140104234|COT85_04400, CG10BFR821140104234|COT85_06950	CHL1NORP91|COB21_04140																	Crib|CSEC_RS08040	EPS4|DB42_RS04035	Estrella|ELAC_RS07075	Ga0074140|Ga0074140_12318	Gw_Eff_bin_326|MBP9841513.1, Gw_Eff_bin_326|MBP9841945.1	H124911|Ga0155580_11544	HK-STAS-VERR_A-1|MCP5468962.1, HK-STAS-VERR_A-1|MCP5469202.1	HK-STAS-VERR_A-2|MCP5508701.1	HK-STAS-VERR_A-3|MCP5505368.1		HK-STAS-VERR_A-5|MCP5492089.1	HK-STAS-VERR_A-6|MCP5503943.1, HK-STAS-VERR_A-6|MCP5504940.1	HSC3|3Chlam_BT_00670	HST3|TU23_RS09205	K1000_chlam_1_prodigal|K1000chlam1_2_14, K1000_chlam_1_prodigal|K1000chlam1_85_1	K1060_chlam_1_prodigal|K1060chlam1_27_6, K1060_chlam_1_prodigal|K1060chlam1_59_4	K1060_chlam_2_prodigal|K1060chlam2_20_18	K1060_chlam_5_prodigal|K1060chlam5_48_2	K9|Neptu_BP_00100	K940_chlam_3_prodigal|K940chlam3_90_6	K940_chlam_5_prodigal|K940chlam5_51_6	K940_chlam_6_prodigal|K940chlam6_260_2	K940_chlam_7_prodigal|K940chlam7_146_5	K940_chlam_8_prodigal|K940chlam8_14_11	K940_chlam_9_prodigal|K940chlam9_60_15	KR126_chlam_1_prodigal|KR126chlam1_8_83	KR126_chlam_3_prodigal|KR126chlam3_6_3, KR126_chlam_3_prodigal|KR126chlam3_7_3	KR126_chlam_4_prodigal|KR126chlam4_24_7, KR126_chlam_4_prodigal|KR126chlam4_7_3	KR126_chlam_5_prodigal|KR126chlam5_20_7	KR126_chlam_6_prodigal|KR126chlam6_22_9, KR126_chlam_6_prodigal|KR126chlam6_69_2, KR126_chlam_6_prodigal|KR126chlam6_70_4	Kiruna_bin13304|Kiruna_bin13304_00352, Kiruna_bin13304|Kiruna_bin13304_00514	L024522|Ga0156088_11236	L024912|Ga0156036_15115	M30B1|KFB93_00130, M30B1|KFB93_01870	M30B2|KFB95_01740, M30B2|KFB95_02265	OFTM116|OFTM116_00071, OFTM116|OFTM116_01128	OFTM232|OFTM232_00460	OFTM343|OFTM343_00951	OFTM358|OFTM358_00296	OFTM85|OFTM85_00637, OFTM85|OFTM85_00979	PARAV|PUV_RS12525				PARUW|PC_RS08570	PMV_8.15|MCI0381747.1	PROGREC2|BN3769_RS12575	PROPHO|CK425_09110	Pacuta_bin2|Pacuta_bin2_09670	ProNeg|PNK_RS10555	RHDCS1_01091	Rhab|Rhabdo_K_01570	RhabHel|RhT_00232	Rubis|BN1013_00511	S4CHLAM102|MCH9612700.1	S4CHLAM123|MCH9625644.1, S4CHLAM123|MCH9626118.1	S4CHLAM2|MCH9627672.1, S4CHLAM2|MCH9627862.1		S4CHLAM37|MCH9631637.1	S4CHLAM6|MCH9632022.1, S4CHLAM6|MCH9632668.1	S4CHLAM7|MCH9634117.1, S4CHLAM7|MCH9634289.1	SIMNZ|SNE_RS02360, SIMNZ|SNE_RS11540	SM2339|AMS24_02250	SP1CHLAM42|MCH9610058.1, SP1CHLAM42|MCH9610963.1	SP1CHLAM54|MCH9616152.1	SP4CHLAM17|MCH9619242.1		SSA5|QLH36849.1	SYNMED|SYME_00622, SYNMED|SYME_01313	SZUA-160|SZUA-160_00583	TARWAD|CMO81_11555	Tobar13.5m-G69|MCF7852937.1	Umea1_bin1462|Umea1_bin1462_00566	WADCW|WCW_RS08340	XENOCL|Chla0005_00006, XENOCL|Chla0016_00034	bin105s|bin105s_00568, bin105s|bin105s_00958	bin18|NCF70771.1	bin577|MCE5293395.1	mNY24nWvNh|CALTSX01_00266	palsa_1444|palsa_1444_00696	palsa_1448|palsa_1448_00886, palsa_1448|palsa_1448_01716
OG0000132	1021942-13|GLLEOLEH_00407	1021942-14|LGBMDHFM_00172	1039689-34|IOFDCPKP_00583	1041544-29|GDLODPMM_02023	1045192-5|LKKCNNGL_00535	1045240-7|NHDGFNMI_00950		1063924-70|IDDGJEME_01554	1064120-29|MPNFDELO_00121	1070360-7|MNAFDIOF_01327	1095360-24|OKJDMFIN_00226	1096102-30|LBNIEKCL_01300	Ga0210389_10055898_4	3300004085-10|JMIPOPNA_00954	3300005529-103|HANACOGF_01419	3300006056-100|IAMNDGCP_00550	3300006056-139|LLNDBGHI_00273	3300006177-14|ECKMPJFO_00165	3300009083-135|FEPLNKGK_00886	3300009084-136|FIBMPHPK_01341	3300009084-150|LAOBABEO_00186	3300009703-49|PEBAADJC_01350	3300009709-46|LMICHLKC_01132	3300009787-37|NFOFENCB_01642	3300010035-10|IKNAMKLF_00348	3300011418-10|GGIABPDN_00111	3300011418-14|HEOKIGJJ_01468	3300012931-71|GKFENFGF_01080	3300013126-109|KNBNGCFK_00019, 3300013126-109|KNBNGCFK_00806	3300013132-109|MOMFEKKI_00192	3300013133-59|PPLPNCIG_01013	3300020740.a_Ga0207056_1075_3	3300020889.a_Ga0207113_1064_25	3300020970.a_Ga0206972_1009_56	ACE65|ACE65_CD_00410	AlinenSedimentsD2_bin1100|AlinenSedimentsD2_bin1100_00534	B4_bin14|MBF8262551.1	Bin61_76|Bin61_76_01225	Bin65_10|Bin65_10_00482	CC_bin22|MCI5052164.1	CG10BFR821140104234|COT85_03335	CHL1NORP91|COB21_01520	CHLAB|CAB_RS01910	CHLAIB|H359_RS03425	CHLAVI|RT28_RS00870	CHLBUT|E1N70_RS03880	CHLCOR|KJIKHAEB_00997	CHLCV|CCA_RS01905	CHLFF|CF_RS03185	CHLGAL|M787_RS03675	CHLMU|TC_RS02730	CHLPE|G5S_RS03185	CHLPN|CPn0416	CHLPP|CPK_ORF00925	CHLSAN|Cs308_RS04760	CHLSUIS|Q499_RS01485	CHLTA|CTA_RS01430	CLASAL|clavoV3trCoIl_AC_01620	Crib|CSEC_RS04505	EPS4|DB42_RS06425	Estrella|ELAC_RS05555	Ga0074140|Ga0074140_11703	Gw_Eff_bin_326|MBP9841009.1	H124911|Ga0155580_13330, H124911|Ga0155580_1673	HK-STAS-VERR_A-1|MCP5470387.1	HK-STAS-VERR_A-2|MCP5508190.1	HK-STAS-VERR_A-3|MCP5506278.1	HK-STAS-VERR_A-4|MCP5508907.1	HK-STAS-VERR_A-5|MCP5491697.1	HK-STAS-VERR_A-6|MCP5504810.1	HSC3|3Chlam_BM_00040	HST3|TU23_RS04375	K1000_chlam_1_prodigal|K1000chlam1_133_1	K1060_chlam_1_prodigal|K1060chlam1_15_21	K1060_chlam_2_prodigal|K1060chlam2_8_27	K1060_chlam_5_prodigal|K1060chlam5_3_40	K9|Neptu_BH_00160, K9|Neptu_CY_00060	K940_chlam_3_prodigal|K940chlam3_81_5		K940_chlam_6_prodigal|K940chlam6_118_4	K940_chlam_7_prodigal|K940chlam7_35_5	K940_chlam_8_prodigal|K940chlam8_18_10	K940_chlam_9_prodigal|K940chlam9_12_16	KR126_chlam_1_prodigal|KR126chlam1_6_30	KR126_chlam_3_prodigal|KR126chlam3_13_2			KR126_chlam_6_prodigal|KR126chlam6_50_1	Kiruna_bin13304|Kiruna_bin13304_00051	L024522|Ga0156088_127110	L024912|Ga0156036_15551	M30B1|KFB93_07460	M30B2|KFB95_04150	OFTM116|OFTM116_00278, OFTM116|OFTM116_01381	OFTM232|OFTM232_01162	OFTM343|OFTM343_01203	OFTM358|OFTM358_01426	OFTM85|OFTM85_00763	PARAV|PUV_RS06210				PARUW|PC_RS05630	PMV_8.15|MCI0381606.1	PROGREC2|BN3769_RS06205, PROGREC2|BN3769_RS10565	PROPHO|CK425_01780	Pacuta_bin2|Pacuta_bin2_10440	ProNeg|PNK_RS03420, ProNeg|PNK_RS12245, ProNeg|PNK_RS12260	RHDCS1_00319	Rhab|Rhabdo_P_00090	RhabHel|RhT_01305	Rubis|BN1013_01476, Rubis|BN1013_02418	S4CHLAM102|MCH9611833.1, S4CHLAM102|MCH9612493.1	S4CHLAM123|MCH9626188.1	S4CHLAM2|MCH9627967.1	S4CHLAM20|MCH9620681.1, S4CHLAM20|MCH9620822.1	S4CHLAM37|MCH9631071.1	S4CHLAM6|MCH9632292.1	S4CHLAM7|MCH9634604.1	SIMNZ|SNE_RS00500, SIMNZ|SNE_RS04420	SM2339|AMS24_02725	SP1CHLAM42|MCH9610920.1	SP1CHLAM54|MCH9615889.1	SP4CHLAM17|MCH9620349.1	SP4CHLAM5|MCH9617986.1, SP4CHLAM5|MCH9618239.1	SSA5|QLH35273.1	SYNMED|SYME_00121, SYNMED|SYME_00831, SYNMED|SYME_00855	SZUA-160|SZUA-160_00541	TARWAD|CMO81_03980	Tobar13.5m-G69|MCF7852316.1	Umea1_bin1462|Umea1_bin1462_00805	WADCW|WCW_RS06455	XENOCL|Chla0006_00005	bin105s|bin105s_00062	bin18|NCF70939.1	bin577|MCE5294672.1	mNY24nWvNh|CALTSX01_00480	palsa_1444|palsa_1444_00072	palsa_1448|palsa_1448_00248
OG0000133	1021942-13|GLLEOLEH_01719	1021942-14|LGBMDHFM_00542	1039689-34|IOFDCPKP_00095, 1039689-34|IOFDCPKP_00738	1041544-29|GDLODPMM_00546, 1041544-29|GDLODPMM_00738	1045192-5|LKKCNNGL_00451	1045240-7|NHDGFNMI_00827	1049244-12|DPKPGIHO_00422		1064120-29|MPNFDELO_01667	1070360-7|MNAFDIOF_01191	1095360-24|OKJDMFIN_00736	1096102-30|LBNIEKCL_00912	Ga0210389_10003187_13	3300004085-10|JMIPOPNA_00324	3300005529-103|HANACOGF_00608	3300006056-100|IAMNDGCP_00198	3300006056-139|LLNDBGHI_00824	3300006177-14|ECKMPJFO_01568		3300009084-136|FIBMPHPK_00475	3300009084-150|LAOBABEO_01327	3300009703-49|PEBAADJC_00843	3300009709-46|LMICHLKC_00470	3300009787-37|NFOFENCB_00968	3300010035-10|IKNAMKLF_00687	3300011418-10|GGIABPDN_01979	3300011418-14|HEOKIGJJ_01264	3300012931-71|GKFENFGF_00680	3300013126-109|KNBNGCFK_01005	3300013132-109|MOMFEKKI_01330	3300013133-59|PPLPNCIG_00768	3300020740.a_Ga0207056_1020_26	3300020889.a_Ga0207113_1035_39	3300020970.a_Ga0206972_1002_64	ACE65|ACE65_BR_00510, ACE65|ACE65_BX_00200	AlinenSedimentsD2_bin1100|AlinenSedimentsD2_bin1100_00341	B4_bin14|MBF8263134.1	Bin61_76|Bin61_76_00088	Bin65_10|Bin65_10_00662	CC_bin22|MCI5052810.1	CG10BFR821140104234|COT85_08065	CHL1NORP91|COB21_03045	CHLAB|CAB_RS00155	CHLAIB|H359_RS00440	CHLAVI|RT28_RS03975	CHLBUT|E1N70_RS02135	CHLCOR|KJIKHAEB_00559	CHLCV|CCA_RS00155	CHLFF|CF_RS04920	CHLGAL|M787_RS02055	CHLMU|TC_RS00175	CHLPE|G5S_RS01490	CHLPN|CPn0713	CHLPP|CPK_ORF00116	CHLSAN|Cs308_RS01605	CHLSUIS|Q499_RS03620	CHLTA|CTA_RS03595	CLASAL|clavoV3trCoIl_AA_02820	Crib|CSEC_RS00265, Crib|CSEC_RS00540	EPS4|DB42_RS00665, EPS4|DB42_RS01165	Estrella|ELAC_RS01485, Estrella|ELAC_RS02015	Ga0074140|Ga0074140_11257	Gw_Eff_bin_326|MBP9842135.1	H124911|Ga0155580_10537	HK-STAS-VERR_A-1|MCP5469550.1	HK-STAS-VERR_A-2|MCP5507008.1, HK-STAS-VERR_A-2|MCP5507835.1	HK-STAS-VERR_A-3|MCP5506476.1	HK-STAS-VERR_A-4|MCP5509233.1	HK-STAS-VERR_A-5|MCP5492516.1	HK-STAS-VERR_A-6|MCP5503725.1	HSC3|3Chlam_BK_00260	HST3|TU23_RS04630	K1000_chlam_1_prodigal|K1000chlam1_74_5	K1060_chlam_1_prodigal|K1060chlam1_8_15	K1060_chlam_2_prodigal|K1060chlam2_96_5	K1060_chlam_5_prodigal|K1060chlam5_6_24	K9|Neptu_AS_00250	K940_chlam_3_prodigal|K940chlam3_52_2	K940_chlam_5_prodigal|K940chlam5_4_24		K940_chlam_7_prodigal|K940chlam7_121_4, K940_chlam_7_prodigal|K940chlam7_44_5	K940_chlam_8_prodigal|K940chlam8_3_17	K940_chlam_9_prodigal|K940chlam9_3_28	KR126_chlam_1_prodigal|KR126chlam1_7_68	KR126_chlam_3_prodigal|KR126chlam3_28_2	KR126_chlam_4_prodigal|KR126chlam4_12_7	KR126_chlam_5_prodigal|KR126chlam5_107_3	KR126_chlam_6_prodigal|KR126chlam6_121_4	Kiruna_bin13304|Kiruna_bin13304_00322	L024522|Ga0156088_11010	L024912|Ga0156036_15712	M30B1|KFB93_02925	M30B2|KFB95_09225	OFTM116|OFTM116_00855	OFTM232|OFTM232_01066	OFTM343|OFTM343_01484	OFTM358|OFTM358_00902	OFTM85|OFTM85_01152	PARAV|PUV_RS02360, PARAV|PUV_RS02430, PARAV|PUV_RS02445, PARAV|PUV_RS11715				PARUW|PC_RS06685	PMV_8.15|MCI0381448.1	PROGREC2|BN3769_RS02615, PROGREC2|BN3769_RS08195	PROPHO|CK425_04175	Pacuta_bin2|Pacuta_bin2_08050	ProNeg|PNK_RS01715	RHDCS1_00553	Rhab|Rhabdo_Q_00530	RhabHel|RhT_01232	Rubis|BN1013_00198, Rubis|BN1013_01397		S4CHLAM123|MCH9625027.1	S4CHLAM2|MCH9626812.1	S4CHLAM20|MCH9621323.1	S4CHLAM37|MCH9631210.1	S4CHLAM6|MCH9631986.1	S4CHLAM7|MCH9633760.1	SIMNZ|SNE_RS10170	SM2339|AMS24_00295	SP1CHLAM42|MCH9611141.1	SP1CHLAM54|MCH9616640.1	SP4CHLAM17|MCH9619660.1	SP4CHLAM5|MCH9618825.1	SSA5|QLH36273.1, SSA5|QLH36712.1	SYNMED|SYME_00824	SZUA-160|SZUA-160_00818	TARWAD|CMO81_12190	Tobar13.5m-G69|MCF7851946.1	Umea1_bin1462|Umea1_bin1462_00510	WADCW|WCW_RS09780	XENOCL|Chla0002_00018	bin105s|bin105s_00655	bin18|NCF70632.1	bin577|MCE5294339.1	mNY24nWvNh|CALTSX01_00218	palsa_1444|palsa_1444_00499	palsa_1448|palsa_1448_00491
OG0000134	1021942-13|GLLEOLEH_01781	1021942-14|LGBMDHFM_00499	1039689-34|IOFDCPKP_00500	1041544-29|GDLODPMM_00797	1045192-5|LKKCNNGL_01355	1045240-7|NHDGFNMI_00661	1049244-12|DPKPGIHO_00326	1063924-70|IDDGJEME_01137		1070360-7|MNAFDIOF_00926	1095360-24|OKJDMFIN_00564	1096102-30|LBNIEKCL_01202	Ga0210389_10005155_3	3300004085-10|JMIPOPNA_00082	3300005529-103|HANACOGF_00944	3300006056-100|IAMNDGCP_01207	3300006056-139|LLNDBGHI_00248	3300006177-14|ECKMPJFO_00967	3300009083-135|FEPLNKGK_00478	3300009084-136|FIBMPHPK_00512	3300009084-150|LAOBABEO_01119	3300009703-49|PEBAADJC_00225	3300009709-46|LMICHLKC_00740	3300009787-37|NFOFENCB_00176	3300010035-10|IKNAMKLF_00565	3300011418-10|GGIABPDN_01235, 3300011418-10|GGIABPDN_02219	3300011418-14|HEOKIGJJ_01674	3300012931-71|GKFENFGF_01595	3300013126-109|KNBNGCFK_00513	3300013132-109|MOMFEKKI_00379	3300013133-59|PPLPNCIG_01352	3300020740.a_Ga0207056_1006_19	3300020889.a_Ga0207113_1023_32	3300020970.a_Ga0206972_1071_20	ACE65|ACE65_BE_00370	AlinenSedimentsD2_bin1100|AlinenSedimentsD2_bin1100_00987	B4_bin14|MBF8263548.1	Bin61_76|Bin61_76_00685	Bin65_10|Bin65_10_01007	CC_bin22|MCI5051520.1	CG10BFR821140104234|COT85_06660	CHL1NORP91|COB21_06010	CHLAB|CAB_RS04665	CHLAIB|H359_RS04845	CHLAVI|RT28_RS03460	CHLBUT|E1N70_RS01600	CHLCOR|KJIKHAEB_00443	CHLCV|CCA_RS04725	CHLFF|CF_RS00380	CHLGAL|M787_RS01535	CHLMU|TC_RS04325	CHLPE|G5S_RS00985	CHLPN|CPn0824	CHLPP|CPK_ORF00232	CHLSAN|Cs308_RS02160	CHLSUIS|Q499_RS03035	CHLTA|CTA_RS03055	CLASAL|clavoV3trCoIl_AA_01770	Crib|CSEC_RS08890	EPS4|DB42_RS01620	Estrella|ELAC_RS00115	Ga0074140|Ga0074140_12418	Gw_Eff_bin_326|MBP9841890.1	H124911|Ga0155580_10816	HK-STAS-VERR_A-1|MCP5469976.1	HK-STAS-VERR_A-2|MCP5507925.1	HK-STAS-VERR_A-3|MCP5506611.1	HK-STAS-VERR_A-4|MCP5509600.1	HK-STAS-VERR_A-5|MCP5492147.1	HK-STAS-VERR_A-6|MCP5505175.1	HSC3|3Chlam_BQ_00250	HST3|TU23_RS09755	K1000_chlam_1_prodigal|K1000chlam1_156_4	K1060_chlam_1_prodigal|K1060chlam1_3_25	K1060_chlam_2_prodigal|K1060chlam2_52_7	K1060_chlam_5_prodigal|K1060chlam5_2_28		K940_chlam_3_prodigal|K940chlam3_112_5, K940_chlam_3_prodigal|K940chlam3_112_7	K940_chlam_5_prodigal|K940chlam5_14_15	K940_chlam_6_prodigal|K940chlam6_30_4	K940_chlam_7_prodigal|K940chlam7_119_5	K940_chlam_8_prodigal|K940chlam8_4_42	K940_chlam_9_prodigal|K940chlam9_12_31, K940_chlam_9_prodigal|K940chlam9_27_7	KR126_chlam_1_prodigal|KR126chlam1_8_10	KR126_chlam_3_prodigal|KR126chlam3_48_12	KR126_chlam_4_prodigal|KR126chlam4_16_19	KR126_chlam_5_prodigal|KR126chlam5_27_7		Kiruna_bin13304|Kiruna_bin13304_00648	L024522|Ga0156088_12210	L024912|Ga0156036_11717	M30B1|KFB93_00515	M30B2|KFB95_01895	OFTM116|OFTM116_00165	OFTM232|OFTM232_01042, OFTM232|OFTM232_01179	OFTM343|OFTM343_00884	OFTM358|OFTM358_00387	OFTM85|OFTM85_00753, OFTM85|OFTM85_01126	PARAV|PUV_RS00705	PARI007YTK11|007YTK11_00049	PARI76ST10|76ST10_00041	PARIHat2|HAT2_00043		PMV_8.15|MCI0381835.1	PROGREC2|BN3769_RS11475	PROPHO|CK425_03640	Pacuta_bin2|Pacuta_bin2_03380	ProNeg|PNK_RS01010	RHDCS1_00795	Rhab|Rhabdo_K_00950	RhabHel|RhT_00154	Rubis|BN1013_00307	S4CHLAM102|MCH9612063.1	S4CHLAM123|MCH9625051.1, S4CHLAM123|MCH9625122.1	S4CHLAM2|MCH9626841.1, S4CHLAM2|MCH9627982.1	S4CHLAM20|MCH9621895.1	S4CHLAM37|MCH9630957.1	S4CHLAM6|MCH9631915.1	S4CHLAM7|MCH9634094.1	SIMNZ|SNE_RS01990	SM2339|AMS24_00150	SP1CHLAM42|MCH9610563.1, SP1CHLAM42|MCH9611114.1	SP1CHLAM54|MCH9616209.1	SP4CHLAM17|MCH9619632.1, SP4CHLAM17|MCH9620477.1	SP4CHLAM5|MCH9618584.1	SSA5|QLH36222.1	SYNMED|SYME_00542	SZUA-160|SZUA-160_01194	TARWAD|CMO81_02765, TARWAD|CMO81_09910	Tobar13.5m-G69|MCF7852394.1	Umea1_bin1462|Umea1_bin1462_00596	WADCW|WCW_RS00425	XENOCL|Chla0021_00015	bin105s|bin105s_01237	bin18|NCF70128.1, bin18|NCF70842.1	bin577|MCE5293897.1	mNY24nWvNh|CALTSX01_00048	palsa_1444|palsa_1444_00849	palsa_1448|palsa_1448_01555
OG0000135	1021942-13|GLLEOLEH_01025	1021942-14|LGBMDHFM_01277	1039689-34|IOFDCPKP_00065	1041544-29|GDLODPMM_02243	1045192-5|LKKCNNGL_00762	1045240-7|NHDGFNMI_00964	1049244-12|DPKPGIHO_00914	1063924-70|IDDGJEME_01068	1064120-29|MPNFDELO_01889	1070360-7|MNAFDIOF_02189	1095360-24|OKJDMFIN_01345	1096102-30|LBNIEKCL_00259	Ga0210389_10006345_6	3300004085-10|JMIPOPNA_00149	3300005529-103|HANACOGF_00669	3300006056-100|IAMNDGCP_01153	3300006056-139|LLNDBGHI_00640	3300006177-14|ECKMPJFO_01157	3300009083-135|FEPLNKGK_00570	3300009084-136|FIBMPHPK_01393	3300009084-150|LAOBABEO_00340	3300009703-49|PEBAADJC_00081	3300009709-46|LMICHLKC_01334	3300009787-37|NFOFENCB_00569	3300010035-10|IKNAMKLF_00005	3300011418-10|GGIABPDN_00852	3300011418-14|HEOKIGJJ_01653	3300012931-71|GKFENFGF_00378	3300013126-109|KNBNGCFK_00653	3300013132-109|MOMFEKKI_01133	3300013133-59|PPLPNCIG_00840	3300020740.a_Ga0207056_1027_16	3300020889.a_Ga0207113_1166_3	3300020970.a_Ga0206972_1023_41	ACE65|ACE65_CW_00200	AlinenSedimentsD2_bin1100|AlinenSedimentsD2_bin1100_00021	B4_bin14|MBF8263768.1	Bin61_76|Bin61_76_00498	Bin65_10|Bin65_10_01117	CC_bin22|MCI5052513.1	CG10BFR821140104234|COT85_04300	CHL1NORP91|COB21_05320	CHLAB|CAB_RS00900	CHLAIB|H359_RS01180	CHLAVI|RT28_RS00015	CHLBUT|E1N70_RS02885	CHLCOR|KJIKHAEB_00714	CHLCV|CCA_RS00900	CHLFF|CF_RS04180	CHLGAL|M787_RS02795	CHLMU|TC_RS03740	CHLPE|G5S_RS02225	CHLPN|CPn0570	CHLPP|CPK_ORF01088	CHLSAN|Cs308_RS00855	CHLSUIS|Q499_RS02435	CHLTA|CTA_RS02455	CLASAL|clavoV3trCoIl_AC_00540	Crib|CSEC_RS09960	EPS4|DB42_RS00240	Estrella|ELAC_RS08530	Ga0074140|Ga0074140_11116	Gw_Eff_bin_326|MBP9841173.1	H124911|Ga0155580_1392	HK-STAS-VERR_A-1|MCP5469129.1	HK-STAS-VERR_A-2|MCP5507751.1	HK-STAS-VERR_A-3|MCP5505409.1	HK-STAS-VERR_A-4|MCP5509357.1	HK-STAS-VERR_A-5|MCP5492391.1	HK-STAS-VERR_A-6|MCP5503880.1	HSC3|3Chlam_CD_00190	HST3|TU23_RS00380	K1000_chlam_1_prodigal|K1000chlam1_50_3	K1060_chlam_1_prodigal|K1060chlam1_29_7	K1060_chlam_2_prodigal|K1060chlam2_22_4	K1060_chlam_5_prodigal|K1060chlam5_22_21, K1060_chlam_5_prodigal|K1060chlam5_28_1	K9|Neptu_AC_00290	K940_chlam_3_prodigal|K940chlam3_1_56	K940_chlam_5_prodigal|K940chlam5_24_9	K940_chlam_6_prodigal|K940chlam6_21_11, K940_chlam_6_prodigal|K940chlam6_221_4	K940_chlam_7_prodigal|K940chlam7_338_2	K940_chlam_8_prodigal|K940chlam8_22_15	K940_chlam_9_prodigal|K940chlam9_23_6	KR126_chlam_1_prodigal|KR126chlam1_9_82	KR126_chlam_3_prodigal|KR126chlam3_151_1	KR126_chlam_4_prodigal|KR126chlam4_61_6	KR126_chlam_5_prodigal|KR126chlam5_5_4	KR126_chlam_6_prodigal|KR126chlam6_25_17, KR126_chlam_6_prodigal|KR126chlam6_61_6	Kiruna_bin13304|Kiruna_bin13304_00710	L024522|Ga0156088_10481	L024912|Ga0156036_148105	M30B1|KFB93_02175	M30B2|KFB95_09960	OFTM116|OFTM116_00357, OFTM116|OFTM116_00358	OFTM232|OFTM232_00480	OFTM343|OFTM343_01258	OFTM358|OFTM358_01046	OFTM85|OFTM85_00846	PARAV|PUV_RS12200	PARI007YTK11|007YTK11_00031	PARI76ST10|76ST10_00022	PARIHat2|HAT2_00022	PARUW|PC_RS01120	PMV_8.15|MCI0382819.1	PROGREC2|BN3769_RS05785	PROPHO|CK425_10890	Pacuta_bin2|Pacuta_bin2_09440	ProNeg|PNK_RS01195	RHDCS1_00292	Rhab|Rhabdo_V_00070	RhabHel|RhT_01496	Rubis|BN1013_00017	S4CHLAM102|MCH9612031.1	S4CHLAM123|MCH9626183.1	S4CHLAM2|MCH9627301.1	S4CHLAM20|MCH9621833.1	S4CHLAM37|MCH9630557.1	S4CHLAM6|MCH9632927.1	S4CHLAM7|MCH9634803.1	SIMNZ|SNE_RS11150	SM2339|AMS24_01645	SP1CHLAM42|MCH9611392.1	SP1CHLAM54|MCH9616492.1	SP4CHLAM17|MCH9619331.1	SP4CHLAM5|MCH9618953.1	SSA5|QLH36835.1	SYNMED|SYME_00331	SZUA-160|SZUA-160_00832	TARWAD|CMO81_08920	Tobar13.5m-G69|MCF7852288.1	Umea1_bin1462|Umea1_bin1462_00283	WADCW|WCW_RS08215	XENOCL|Chla0021_00047	bin105s|bin105s_00117	bin18|NCF71378.1	bin577|MCE5293058.1, bin577|MCE5293524.1, bin577|MCE5294782.1	mNY24nWvNh|CALTSX01_00026	palsa_1444|palsa_1444_01085	palsa_1448|palsa_1448_01443
OG0000136	1021942-13|GLLEOLEH_01090	1021942-14|LGBMDHFM_01004	1039689-34|IOFDCPKP_01067	1041544-29|GDLODPMM_02262	1045192-5|LKKCNNGL_00244		1049244-12|DPKPGIHO_00037	1063924-70|IDDGJEME_01476	1064120-29|MPNFDELO_01146	1070360-7|MNAFDIOF_00600, 1070360-7|MNAFDIOF_01738	1095360-24|OKJDMFIN_01145	1096102-30|LBNIEKCL_00362		3300004085-10|JMIPOPNA_00034	3300005529-103|HANACOGF_01139	3300006056-100|IAMNDGCP_00298	3300006056-139|LLNDBGHI_00792	3300006177-14|ECKMPJFO_00274	3300009083-135|FEPLNKGK_00601	3300009084-136|FIBMPHPK_01421		3300009703-49|PEBAADJC_01648	3300009709-46|LMICHLKC_01274	3300009787-37|NFOFENCB_01635	3300010035-10|IKNAMKLF_00402	3300011418-10|GGIABPDN_00655, 3300011418-10|GGIABPDN_01534	3300011418-14|HEOKIGJJ_01086, 3300011418-14|HEOKIGJJ_01778	3300012931-71|GKFENFGF_00564	3300013126-109|KNBNGCFK_00172	3300013132-109|MOMFEKKI_00639	3300013133-59|PPLPNCIG_01287	3300020740.a_Ga0207056_1130_12	3300020889.a_Ga0207113_1065_2	3300020970.a_Ga0206972_1065_17	ACE65|ACE65_CW_00460		B4_bin14|MBF8262737.1	Bin61_76|Bin61_76_01280	Bin65_10|Bin65_10_00522	CC_bin22|MCI5052940.1	CG10BFR821140104234|COT85_05320	CHL1NORP91|COB21_02680	CHLAB|CAB_RS02185	CHLAIB|H359_RS02270	CHLAVI|RT28_RS01120	CHLBUT|E1N70_RS04165	CHLCOR|KJIKHAEB_00846	CHLCV|CCA_RS02175	CHLFF|CF_RS02915	CHLGAL|M787_RS03925	CHLMU|TC_RS01680	CHLPE|G5S_RS03435	CHLPN|CPn0360	CHLPP|CPK_ORF00868	CHLSAN|Cs308_RS04515	CHLSUIS|Q499_RS00365	CHLTA|CTA_RS00335	CLASAL|clavoV3trCoIl_AC_00690	Crib|CSEC_RS09430	EPS4|DB42_RS00360	Estrella|ELAC_RS09055	Ga0074140|Ga0074140_12212	Gw_Eff_bin_326|MBP9841204.1	H124911|Ga0155580_12041	HK-STAS-VERR_A-1|MCP5470080.1	HK-STAS-VERR_A-2|MCP5508526.1	HK-STAS-VERR_A-3|MCP5505265.1	HK-STAS-VERR_A-4|MCP5510145.1	HK-STAS-VERR_A-5|MCP5491487.1	HK-STAS-VERR_A-6|MCP5505048.1	HSC3|3Chlam_AU_00250	HST3|TU23_RS00260	K1000_chlam_1_prodigal|K1000chlam1_199_2	K1060_chlam_1_prodigal|K1060chlam1_35_7	K1060_chlam_2_prodigal|K1060chlam2_139_3	K1060_chlam_5_prodigal|K1060chlam5_17_16	K9|Neptu_BO_00160	K940_chlam_3_prodigal|K940chlam3_7_9	K940_chlam_5_prodigal|K940chlam5_123_1	K940_chlam_6_prodigal|K940chlam6_281_2	K940_chlam_7_prodigal|K940chlam7_249_2	K940_chlam_8_prodigal|K940chlam8_20_6	K940_chlam_9_prodigal|K940chlam9_21_3	KR126_chlam_1_prodigal|KR126chlam1_2_72	KR126_chlam_3_prodigal|KR126chlam3_42_4	KR126_chlam_4_prodigal|KR126chlam4_27_15	KR126_chlam_5_prodigal|KR126chlam5_17_1, KR126_chlam_5_prodigal|KR126chlam5_69_8	KR126_chlam_6_prodigal|KR126chlam6_51_6	Kiruna_bin13304|Kiruna_bin13304_00214	L024522|Ga0156088_1068	L024912|Ga0156036_12516	M30B1|KFB93_08595	M30B2|KFB95_02895	OFTM116|OFTM116_00913	OFTM232|OFTM232_01334	OFTM343|OFTM343_01073, OFTM343|OFTM343_01075	OFTM358|OFTM358_00678	OFTM85|OFTM85_01478	PARAV|PUV_RS09220	PARI007YTK11|007YTK11_00133	PARI76ST10|76ST10_00124	PARIHat2|HAT2_00133	PARUW|PC_RS01540	PMV_8.15|MCI0382688.1	PROGREC2|BN3769_RS06960, PROGREC2|BN3769_RS08125	PROPHO|CK425_00605, PROPHO|CK425_04910	Pacuta_bin2|Pacuta_bin2_04970	ProNeg|PNK_RS02240	RHDCS1_00644	Rhab|Rhabdo_E_01090	RhabHel|RhT_00324	Rubis|BN1013_00039	S4CHLAM102|MCH9612992.1	S4CHLAM123|MCH9625869.1	S4CHLAM2|MCH9626905.1	S4CHLAM20|MCH9621071.1	S4CHLAM37|MCH9630254.1	S4CHLAM6|MCH9632144.1, S4CHLAM6|MCH9632909.1	S4CHLAM7|MCH9633310.1, S4CHLAM7|MCH9633611.1	SIMNZ|SNE_RS02995		SP1CHLAM42|MCH9610148.1	SP1CHLAM54|MCH9616702.1	SP4CHLAM17|MCH9620020.1	SP4CHLAM5|MCH9618674.1	SSA5|QLH36797.1	SYNMED|SYME_00728	SZUA-160|SZUA-160_00654	TARWAD|CMO81_07620	Tobar13.5m-G69|MCF7852443.1	Umea1_bin1462|Umea1_bin1462_00233	WADCW|WCW_RS01715	XENOCL|Chla0001_00013	bin105s|bin105s_00144, bin105s|bin105s_00455, bin105s|bin105s_01381	bin18|NCF70916.1	bin577|MCE5294512.1	mNY24nWvNh|CALTSX01_00821	palsa_1444|palsa_1444_00156	palsa_1448|palsa_1448_00607
OG0000137	1021942-13|GLLEOLEH_01729	1021942-14|LGBMDHFM_00531	1039689-34|IOFDCPKP_00085, 1039689-34|IOFDCPKP_00086	1041544-29|GDLODPMM_00749	1045192-5|LKKCNNGL_00861	1045240-7|NHDGFNMI_00606	1049244-12|DPKPGIHO_00164			1070360-7|MNAFDIOF_01182	1095360-24|OKJDMFIN_00727	1096102-30|LBNIEKCL_00922	Ga0210389_10003187_3	3300004085-10|JMIPOPNA_00333	3300005529-103|HANACOGF_00598	3300006056-100|IAMNDGCP_00026	3300006056-139|LLNDBGHI_00433	3300006177-14|ECKMPJFO_01578	3300009083-135|FEPLNKGK_01473	3300009084-136|FIBMPHPK_00484	3300009084-150|LAOBABEO_01318	3300009703-49|PEBAADJC_00834	3300009709-46|LMICHLKC_00474	3300009787-37|NFOFENCB_01140	3300010035-10|IKNAMKLF_00677	3300011418-10|GGIABPDN_01988	3300011418-14|HEOKIGJJ_01255	3300012931-71|GKFENFGF_00094	3300013126-109|KNBNGCFK_00995	3300013132-109|MOMFEKKI_01341	3300013133-59|PPLPNCIG_00529	3300020740.a_Ga0207056_1016_13	3300020889.a_Ga0207113_1104_4	3300020970.a_Ga0206972_1002_48	ACE65|ACE65_BX_00300	AlinenSedimentsD2_bin1100|AlinenSedimentsD2_bin1100_00155	B4_bin14|MBF8263122.1	Bin61_76|Bin61_76_00097	Bin65_10|Bin65_10_00653	CC_bin22|MCI5052823.1		CHL1NORP91|COB21_05945	CHLAB|CAB_RS00200	CHLAIB|H359_RS00485	CHLAVI|RT28_RS04020	CHLBUT|E1N70_RS02180	CHLCOR|KJIKHAEB_00568	CHLCV|CCA_RS00200	CHLFF|CF_RS04875	CHLGAL|M787_RS02100	CHLMU|TC_RS00220	CHLPE|G5S_RS01535	CHLPN|CPn0704	CHLPP|CPK_ORF00108	CHLSAN|Cs308_RS01560	CHLSUIS|Q499_RS03670	CHLTA|CTA_RS03640	CLASAL|clavoV3trCoIl_AA_02910	Crib|CSEC_RS00495	EPS4|DB42_RS01215	Estrella|ELAC_RS01970	Ga0074140|Ga0074140_11248	Gw_Eff_bin_326|MBP9842107.1	H124911|Ga0155580_10547	HK-STAS-VERR_A-1|MCP5469561.1	HK-STAS-VERR_A-2|MCP5507017.1	HK-STAS-VERR_A-3|MCP5506463.1	HK-STAS-VERR_A-4|MCP5509245.1	HK-STAS-VERR_A-5|MCP5492505.1	HK-STAS-VERR_A-6|MCP5503738.1	HSC3|3Chlam_BK_00350	HST3|TU23_RS04585	K1000_chlam_1_prodigal|K1000chlam1_103_6	K1060_chlam_1_prodigal|K1060chlam1_8_24	K1060_chlam_2_prodigal|K1060chlam2_100_6, K1060_chlam_2_prodigal|K1060chlam2_105_3	K1060_chlam_5_prodigal|K1060chlam5_6_15	K9|Neptu_AT_00030	K940_chlam_3_prodigal|K940chlam3_52_11, K940_chlam_3_prodigal|K940chlam3_52_12	K940_chlam_5_prodigal|K940chlam5_4_33	K940_chlam_6_prodigal|K940chlam6_81_6	K940_chlam_7_prodigal|K940chlam7_11_8	K940_chlam_8_prodigal|K940chlam8_3_26	K940_chlam_9_prodigal|K940chlam9_3_19	KR126_chlam_1_prodigal|KR126chlam1_7_58	KR126_chlam_3_prodigal|KR126chlam3_28_12	KR126_chlam_4_prodigal|KR126chlam4_59_4	KR126_chlam_5_prodigal|KR126chlam5_60_4	KR126_chlam_6_prodigal|KR126chlam6_52_2	Kiruna_bin13304|Kiruna_bin13304_00233	L024522|Ga0156088_11020	L024912|Ga0156036_15722	M30B1|KFB93_02875	M30B2|KFB95_09275	OFTM116|OFTM116_00668	OFTM232|OFTM232_01075	OFTM343|OFTM343_01496	OFTM358|OFTM358_00911	OFTM85|OFTM85_01161	PARAV|PUV_RS02610	PARI007YTK11|007YTK11_00070	PARI76ST10|76ST10_00063	PARIHat2|HAT2_00065	PARUW|PC_RS06735	PMV_8.15|MCI0381460.1	PROGREC2|BN3769_RS02665	PROPHO|CK425_11950	Pacuta_bin2|Pacuta_bin2_07960	ProNeg|PNK_RS01665	RHDCS1_00563	Rhab|Rhabdo_Q_00640	RhabHel|RhT_01242	Rubis|BN1013_01388	S4CHLAM102|MCH9612765.1	S4CHLAM123|MCH9625036.1	S4CHLAM2|MCH9626803.1	S4CHLAM20|MCH9621313.1	S4CHLAM37|MCH9631220.1	S4CHLAM6|MCH9631977.1	S4CHLAM7|MCH9633750.1, S4CHLAM7|MCH9633751.1	SIMNZ|SNE_RS12440	SM2339|AMS24_00245	SP1CHLAM42|MCH9611150.1	SP1CHLAM54|MCH9616630.1	SP4CHLAM17|MCH9619669.1	SP4CHLAM5|MCH9618835.1	SSA5|QLH36263.1	SYNMED|SYME_00814	SZUA-160|SZUA-160_00808	TARWAD|CMO81_05780, TARWAD|CMO81_12240, TARWAD|CMO81_12245	Tobar13.5m-G69|MCF7851934.1	Umea1_bin1462|Umea1_bin1462_00977	WADCW|WCW_RS07805, WADCW|WCW_RS10015	XENOCL|Chla0002_00030	bin105s|bin105s_00664	bin18|NCF70642.1, bin18|NCF71218.1, bin18|NCF71820.1	bin577|MCE5294592.1	mNY24nWvNh|CALTSX01_00227	palsa_1444|palsa_1444_00510	palsa_1448|palsa_1448_01019
OG0000138	1021942-13|GLLEOLEH_01093	1021942-14|LGBMDHFM_00314	1039689-34|IOFDCPKP_01353	1041544-29|GDLODPMM_00116, 1041544-29|GDLODPMM_01019	1045192-5|LKKCNNGL_00378			1063924-70|IDDGJEME_01006	1064120-29|MPNFDELO_00352	1070360-7|MNAFDIOF_00881	1095360-24|OKJDMFIN_00818	1096102-30|LBNIEKCL_01261	Ga0210389_10006861_3		3300005529-103|HANACOGF_01454		3300006056-139|LLNDBGHI_00911	3300006177-14|ECKMPJFO_01296	3300009083-135|FEPLNKGK_01179	3300009084-136|FIBMPHPK_01259	3300009084-150|LAOBABEO_01113	3300009703-49|PEBAADJC_00033	3300009709-46|LMICHLKC_00076	3300009787-37|NFOFENCB_00813, 3300009787-37|NFOFENCB_00814	3300010035-10|IKNAMKLF_00656	3300011418-10|GGIABPDN_01489, 3300011418-10|GGIABPDN_02113	3300011418-14|HEOKIGJJ_00500, 3300011418-14|HEOKIGJJ_01197	3300012931-71|GKFENFGF_00358		3300013132-109|MOMFEKKI_01208	3300013133-59|PPLPNCIG_00992		3300020889.a_Ga0207113_1103_5	3300020970.a_Ga0206972_1104_6	ACE65|ACE65_BL_00510	AlinenSedimentsD2_bin1100|AlinenSedimentsD2_bin1100_00160	B4_bin14|MBF8263448.1	Bin61_76|Bin61_76_00947	Bin65_10|Bin65_10_00143	CC_bin22|MCI5052378.1	CG10BFR821140104234|COT85_07550	CHL1NORP91|COB21_04925	CHLAB|CAB_RS00845	CHLAIB|H359_RS01125	CHLAVI|RT28_RS04650	CHLBUT|E1N70_RS02830	CHLCOR|KJIKHAEB_00703	CHLCV|CCA_RS00845	CHLFF|CF_RS04235	CHLGAL|M787_RS02740	CHLMU|TC_RS03790	CHLPE|G5S_RS02170	CHLPN|CPn0581	CHLPP|CPK_ORF01098	CHLSAN|Cs308_RS00910	CHLSUIS|Q499_RS02500	CHLTA|CTA_RS02505		Crib|CSEC_RS06455, Crib|CSEC_RS07010	EPS4|DB42_RS02500, EPS4|DB42_RS10430	Estrella|ELAC_RS07540	Ga0074140|Ga0074140_11409	Gw_Eff_bin_326|MBP9841222.1	H124911|Ga0155580_13217	HK-STAS-VERR_A-1|MCP5469103.1, HK-STAS-VERR_A-1|MCP5469352.1	HK-STAS-VERR_A-2|MCP5508561.1	HK-STAS-VERR_A-3|MCP5505637.1	HK-STAS-VERR_A-4|MCP5509166.1	HK-STAS-VERR_A-5|MCP5492584.1	HK-STAS-VERR_A-6|MCP5503644.1	HSC3|3Chlam_BB_00120, HSC3|3Chlam_BR_00950	HST3|TU23_RS03825, HST3|TU23_RS07460	K1000_chlam_1_prodigal|K1000chlam1_42_5	K1060_chlam_1_prodigal|K1060chlam1_13_20	K1060_chlam_2_prodigal|K1060chlam2_18_18	K1060_chlam_5_prodigal|K1060chlam5_17_4	K9|Neptu_BL_00050	K940_chlam_3_prodigal|K940chlam3_212_2	K940_chlam_5_prodigal|K940chlam5_37_6	K940_chlam_6_prodigal|K940chlam6_278_3	K940_chlam_7_prodigal|K940chlam7_367_1	K940_chlam_8_prodigal|K940chlam8_45_9	K940_chlam_9_prodigal|K940chlam9_19_22	KR126_chlam_1_prodigal|KR126chlam1_2_10	KR126_chlam_3_prodigal|KR126chlam3_22_4	KR126_chlam_4_prodigal|KR126chlam4_52_6	KR126_chlam_5_prodigal|KR126chlam5_24_9	KR126_chlam_6_prodigal|KR126chlam6_13_5	Kiruna_bin13304|Kiruna_bin13304_00612	L024522|Ga0156088_12725	L024912|Ga0156036_12415	M30B1|KFB93_03335	M30B2|KFB95_08695	OFTM116|OFTM116_00510	OFTM232|OFTM232_00504, OFTM232|OFTM232_01484	OFTM343|OFTM343_00091	OFTM358|OFTM358_00830	OFTM85|OFTM85_00214, OFTM85|OFTM85_01324		PARI007YTK11|007YTK11_00026	PARI76ST10|76ST10_00017	PARIHat2|HAT2_00016	PARUW|PC_RS01605	PMV_8.15|MCI0382248.1	PROGREC2|BN3769_RS06875	PROPHO|CK425_10930	Pacuta_bin2|Pacuta_bin2_05280	ProNeg|PNK_RS02335	RHDCS1_00437			Rubis|BN1013_00080	S4CHLAM102|MCH9611745.1, S4CHLAM102|MCH9611945.1	S4CHLAM123|MCH9625264.1	S4CHLAM2|MCH9627327.1, S4CHLAM2|MCH9627411.1	S4CHLAM20|MCH9620945.1	S4CHLAM37|MCH9631045.1	S4CHLAM6|MCH9633174.1	S4CHLAM7|MCH9634461.1	SIMNZ|SNE_RS09670	SM2339|AMS24_00735	SP1CHLAM42|MCH9611423.1	SP1CHLAM54|MCH9615074.1	SP4CHLAM17|MCH9619356.1	SP4CHLAM5|MCH9618402.1	SSA5|QLH35371.1, SSA5|QLH36501.1	SYNMED|SYME_01282	SZUA-160|SZUA-160_00991	TARWAD|CMO81_02620, TARWAD|CMO81_07745	Tobar13.5m-G69|MCF7851643.1	Umea1_bin1462|Umea1_bin1462_00840	WADCW|WCW_RS01790		bin105s|bin105s_00602	bin18|NCF71837.1	bin577|MCE5294218.1, bin577|MCE5294526.1	mNY24nWvNh|CALTSX01_00595	palsa_1444|palsa_1444_00489	palsa_1448|palsa_1448_00686
OG0000139	1021942-13|GLLEOLEH_01145	1021942-14|LGBMDHFM_00688	1039689-34|IOFDCPKP_00461	1041544-29|GDLODPMM_01887	1045192-5|LKKCNNGL_01075	1045240-7|NHDGFNMI_00200	1049244-12|DPKPGIHO_00738	1063924-70|IDDGJEME_00292	1064120-29|MPNFDELO_00725	1070360-7|MNAFDIOF_01413	1095360-24|OKJDMFIN_00415	1096102-30|LBNIEKCL_00845		3300004085-10|JMIPOPNA_00679	3300005529-103|HANACOGF_00425	3300006056-100|IAMNDGCP_01018	3300006056-139|LLNDBGHI_00462	3300006177-14|ECKMPJFO_00742	3300009083-135|FEPLNKGK_01314	3300009084-136|FIBMPHPK_00771	3300009084-150|LAOBABEO_00516	3300009703-49|PEBAADJC_00573	3300009709-46|LMICHLKC_00546	3300009787-37|NFOFENCB_01224	3300010035-10|IKNAMKLF_00266	3300011418-10|GGIABPDN_01716	3300011418-14|HEOKIGJJ_00515	3300012931-71|GKFENFGF_01832	3300013126-109|KNBNGCFK_00744	3300013132-109|MOMFEKKI_00969	3300013133-59|PPLPNCIG_00322	3300020740.a_Ga0207056_1016_10	3300020889.a_Ga0207113_1033_15		ACE65|ACE65_BT_00500	AlinenSedimentsD2_bin1100|AlinenSedimentsD2_bin1100_00395	B4_bin14|MBF8263252.1	Bin61_76|Bin61_76_01108	Bin65_10|Bin65_10_01280	CC_bin22|MCI5051799.1	CG10BFR821140104234|COT85_02620	CHL1NORP91|COB21_00325	CHLAB|CAB_RS02990, CHLAB|CAB_RS03000	CHLAIB|H359_RS03080, CHLAIB|H359_RS03090	CHLAVI|RT28_RS01845, CHLAVI|RT28_RS01855	CHLBUT|E1N70_RS05015, CHLBUT|E1N70_RS05025	CHLCOR|KJIKHAEB_00048, CHLCOR|KJIKHAEB_01054	CHLCV|CCA_RS03065, CHLCV|CCA_RS03075	CHLFF|CF_RS01995, CHLFF|CF_RS02005	CHLGAL|M787_RS04650, CHLGAL|M787_RS04660	CHLMU|TC_RS02390, CHLMU|TC_RS02400	CHLPE|G5S_RS04285, CHLPE|G5S_RS04295	CHLPN|CPn0160, CHLPN|CPn0208	CHLPP|CPK_ORF00675, CHLPP|CPK_ORF00713	CHLSAN|Cs308_RS03755	CHLSUIS|Q499_RS01135, CHLSUIS|Q499_RS01145	CHLTA|CTA_RS01095, CHLTA|CTA_RS01105	CLASAL|clavoV3trCoIl_AD_00080, CLASAL|clavoV3trCoIl_AD_00090	Crib|CSEC_RS03985	EPS4|DB42_RS07305	Estrella|ELAC_RS04140	Ga0074140|Ga0074140_11848	Gw_Eff_bin_326|MBP9841314.1	H124911|Ga0155580_15410		HK-STAS-VERR_A-2|MCP5508413.1			HK-STAS-VERR_A-5|MCP5491818.1	HK-STAS-VERR_A-6|MCP5504677.1		HST3|TU23_RS02280	K1000_chlam_1_prodigal|K1000chlam1_51_4	K1060_chlam_1_prodigal|K1060chlam1_11_12	K1060_chlam_2_prodigal|K1060chlam2_67_1	K1060_chlam_5_prodigal|K1060chlam5_4_11	K9|Neptu_DL_00030	K940_chlam_3_prodigal|K940chlam3_107_2	K940_chlam_5_prodigal|K940chlam5_34_14	K940_chlam_6_prodigal|K940chlam6_225_1	K940_chlam_7_prodigal|K940chlam7_172_3	K940_chlam_8_prodigal|K940chlam8_36_3	K940_chlam_9_prodigal|K940chlam9_100_3	KR126_chlam_1_prodigal|KR126chlam1_23_8	KR126_chlam_3_prodigal|KR126chlam3_55_3	KR126_chlam_4_prodigal|KR126chlam4_28_2	KR126_chlam_5_prodigal|KR126chlam5_57_1	KR126_chlam_6_prodigal|KR126chlam6_3_27	Kiruna_bin13304|Kiruna_bin13304_00221	L024522|Ga0156088_11574	L024912|Ga0156036_14119	M30B1|KFB93_06840	M30B2|KFB95_04870		OFTM232|OFTM232_00904	OFTM343|OFTM343_01138	OFTM358|OFTM358_01542	OFTM85|OFTM85_00397	PARAV|PUV_RS06445	PARI007YTK11|007YTK11_00274	PARI76ST10|76ST10_00303	PARIHat2|HAT2_00312	PARUW|PC_RS04245	PMV_8.15|MCI0382552.1	PROGREC2|BN3769_RS08155	PROPHO|CK425_01575	Pacuta_bin2|Pacuta_bin2_09940	ProNeg|PNK_RS06120	RHDCS1_00237	Rhab|Rhabdo_B_00340	RhabHel|RhT_00786	Rubis|BN1013_01898	S4CHLAM102|MCH9611604.1		S4CHLAM2|MCH9626663.1	S4CHLAM20|MCH9622066.1	S4CHLAM37|MCH9630778.1	S4CHLAM6|MCH9632993.1	S4CHLAM7|MCH9633783.1	SIMNZ|SNE_RS05200	SM2339|AMS24_03560	SP1CHLAM42|MCH9611072.1	SP1CHLAM54|MCH9615771.1	SP4CHLAM17|MCH9620104.1	SP4CHLAM5|MCH9618037.1	SSA5|QLH35099.1	SYNMED|SYME_01183		TARWAD|CMO81_09170		Umea1_bin1462|Umea1_bin1462_00153	WADCW|WCW_RS05235	XENOCL|Chla0012_00089	bin105s|bin105s_01209	bin18|NCF71208.1	bin577|MCE5294598.1		palsa_1444|palsa_1444_01370	palsa_1448|palsa_1448_00637, palsa_1448|palsa_1448_00639
OG0000140	1021942-13|GLLEOLEH_01201	1021942-14|LGBMDHFM_00092		1041544-29|GDLODPMM_02109	1045192-5|LKKCNNGL_01011	1045240-7|NHDGFNMI_01266	1049244-12|DPKPGIHO_00605	1063924-70|IDDGJEME_01376	1064120-29|MPNFDELO_01531	1070360-7|MNAFDIOF_01728	1095360-24|OKJDMFIN_00269	1096102-30|LBNIEKCL_01415, 1096102-30|LBNIEKCL_01427	Ga0210389_10010805_3		3300005529-103|HANACOGF_01098	3300006056-100|IAMNDGCP_00694, 3300006056-100|IAMNDGCP_00923	3300006056-139|LLNDBGHI_00995	3300006177-14|ECKMPJFO_01208	3300009083-135|FEPLNKGK_01068	3300009084-136|FIBMPHPK_00685	3300009084-150|LAOBABEO_00592	3300009703-49|PEBAADJC_01574	3300009709-46|LMICHLKC_01326	3300009787-37|NFOFENCB_00940	3300010035-10|IKNAMKLF_00922	3300011418-10|GGIABPDN_02309	3300011418-14|HEOKIGJJ_00493	3300012931-71|GKFENFGF_00469	3300013126-109|KNBNGCFK_01108	3300013132-109|MOMFEKKI_00039	3300013133-59|PPLPNCIG_00348		3300020889.a_Ga0207113_1120_9	3300020970.a_Ga0206972_1011_18	ACE65|ACE65_BS_00500	AlinenSedimentsD2_bin1100|AlinenSedimentsD2_bin1100_00864	B4_bin14|MBF8262662.1	Bin61_76|Bin61_76_00974	Bin65_10|Bin65_10_00328	CC_bin22|MCI5052591.1	CG10BFR821140104234|COT85_07160	CHL1NORP91|COB21_02170	CHLAB|CAB_RS02300	CHLAIB|H359_RS02390	CHLAVI|RT28_RS01240	CHLBUT|E1N70_RS04285	CHLCOR|KJIKHAEB_00874	CHLCV|CCA_RS02295	CHLFF|CF_RS02795	CHLGAL|M787_RS04040	CHLMU|TC_RS01805	CHLPE|G5S_RS03560	CHLPN|CPn0326	CHLPP|CPK_ORF00835	CHLSAN|Cs308_RS04385	CHLSUIS|Q499_RS00485	CHLTA|CTA_RS00455	CLASAL|clavoV3trCoIl_AD_00620	Crib|CSEC_RS10825	EPS4|DB42_RS06115	Estrella|ELAC_RS04415	Ga0074140|Ga0074140_11498	Gw_Eff_bin_326|MBP9841266.1	H124911|Ga0155580_14319	HK-STAS-VERR_A-1|MCP5469897.1	HK-STAS-VERR_A-2|MCP5506820.1	HK-STAS-VERR_A-3|MCP5505734.1	HK-STAS-VERR_A-4|MCP5509074.1	HK-STAS-VERR_A-5|MCP5492673.1	HK-STAS-VERR_A-6|MCP5503557.1	HSC3|3Chlam_AL_00070	HST3|TU23_RS00875	K1000_chlam_1_prodigal|K1000chlam1_4_1	K1060_chlam_1_prodigal|K1060chlam1_12_3	K1060_chlam_2_prodigal|K1060chlam2_5_38	K1060_chlam_5_prodigal|K1060chlam5_8_35	K9|Neptu_AA_00420	K940_chlam_3_prodigal|K940chlam3_176_4	K940_chlam_5_prodigal|K940chlam5_127_4, K940_chlam_5_prodigal|K940chlam5_12_15, K940_chlam_5_prodigal|K940chlam5_12_16, K940_chlam_5_prodigal|K940chlam5_162_1	K940_chlam_6_prodigal|K940chlam6_13_12, K940_chlam_6_prodigal|K940chlam6_36_5		K940_chlam_8_prodigal|K940chlam8_16_22	K940_chlam_9_prodigal|K940chlam9_68_3	KR126_chlam_1_prodigal|KR126chlam1_16_9, KR126_chlam_1_prodigal|KR126chlam1_1_103	KR126_chlam_3_prodigal|KR126chlam3_5_8	KR126_chlam_4_prodigal|KR126chlam4_71_6	KR126_chlam_5_prodigal|KR126chlam5_165_3	KR126_chlam_6_prodigal|KR126chlam6_57_5	Kiruna_bin13304|Kiruna_bin13304_01061	L024522|Ga0156088_12638	L024912|Ga0156036_13314	M30B1|KFB93_02605, M30B1|KFB93_03805	M30B2|KFB95_07835, M30B2|KFB95_08150		OFTM232|OFTM232_01012	OFTM343|OFTM343_01625	OFTM358|OFTM358_00029, OFTM358|OFTM358_00120	OFTM85|OFTM85_00497	PARAV|PUV_RS03420				PARUW|PC_RS03580	PMV_8.15|MCI0382000.1	PROGREC2|BN3769_RS03995	PROPHO|CK425_10730	Pacuta_bin2|Pacuta_bin2_01880	ProNeg|PNK_RS06835	RHDCS1_00614	Rhab|Rhabdo_C_01650	RhabHel|RhT_00997	Rubis|BN1013_01212	S4CHLAM102|MCH9612296.1	S4CHLAM123|MCH9625159.1	S4CHLAM2|MCH9626381.1	S4CHLAM20|MCH9620878.1	S4CHLAM37|MCH9630897.1	S4CHLAM6|MCH9632155.1	S4CHLAM7|MCH9633301.1	SIMNZ|SNE_RS09065, SIMNZ|SNE_RS09160	SM2339|AMS24_01055	SP1CHLAM42|MCH9610762.1	SP1CHLAM54|MCH9615155.1	SP4CHLAM17|MCH9620210.1	SP4CHLAM5|MCH9618712.1	SSA5|QLH35490.1	SYNMED|SYME_00237, SYNMED|SYME_01792	SZUA-160|SZUA-160_00393, SZUA-160|SZUA-160_00849	TARWAD|CMO81_05985	Tobar13.5m-G69|MCF7851708.1	Umea1_bin1462|Umea1_bin1462_00497	WADCW|WCW_RS04080, WADCW|WCW_RS09385	XENOCL|Chla0008_00323	bin105s|bin105s_00714		bin577|MCE5293429.1	mNY24nWvNh|CALTSX01_00758	palsa_1444|palsa_1444_00632	palsa_1448|palsa_1448_00717
OG0000141	1021942-13|GLLEOLEH_01209	1021942-14|LGBMDHFM_00234	1039689-34|IOFDCPKP_00057, 1039689-34|IOFDCPKP_01138	1041544-29|GDLODPMM_01516	1045192-5|LKKCNNGL_01332	1045240-7|NHDGFNMI_00501	1049244-12|DPKPGIHO_00365	1063924-70|IDDGJEME_00353		1070360-7|MNAFDIOF_01602	1095360-24|OKJDMFIN_01245	1096102-30|LBNIEKCL_01677	Ga0210389_10001577_14	3300004085-10|JMIPOPNA_00607	3300005529-103|HANACOGF_01543	3300006056-100|IAMNDGCP_01633	3300006056-139|LLNDBGHI_00571	3300006177-14|ECKMPJFO_00913	3300009083-135|FEPLNKGK_00266	3300009084-136|FIBMPHPK_01557	3300009084-150|LAOBABEO_00925	3300009703-49|PEBAADJC_00019	3300009709-46|LMICHLKC_00108	3300009787-37|NFOFENCB_01056	3300010035-10|IKNAMKLF_00596	3300011418-10|GGIABPDN_01011	3300011418-14|HEOKIGJJ_00281	3300012931-71|GKFENFGF_00756	3300013126-109|KNBNGCFK_00479	3300013132-109|MOMFEKKI_00840	3300013133-59|PPLPNCIG_01379	3300020740.a_Ga0207056_1004_44, 3300020740.a_Ga0207056_1067_5	3300020889.a_Ga0207113_1033_37	3300020970.a_Ga0206972_1004_16	ACE65|ACE65_CU_00140	AlinenSedimentsD2_bin1100|AlinenSedimentsD2_bin1100_01351	B4_bin14|MBF8263188.1	Bin61_76|Bin61_76_00938	Bin65_10|Bin65_10_00307	CC_bin22|MCI5052996.1	CG10BFR821140104234|COT85_05660	CHL1NORP91|COB21_01680	CHLAB|CAB_RS01685	CHLAIB|H359_RS01935	CHLAVI|RT28_RS00670	CHLBUT|E1N70_RS03655	CHLCOR|KJIKHAEB_00158	CHLCV|CCA_RS01665	CHLFF|CF_RS03390	CHLGAL|M787_RS03475	CHLMU|TC_RS03110	CHLPE|G5S_RS02980	CHLPN|CPn0038	CHLPP|CPK_ORF00541	CHLSAN|Cs308_RS00075		CHLTA|CTA_RS01805	CLASAL|clavoV3trCoIl_AB_01780	Crib|CSEC_RS03565	EPS4|DB42_RS08305	Estrella|ELAC_RS06085, Estrella|ELAC_RS08480	Ga0074140|Ga0074140_12163	Gw_Eff_bin_326|MBP9842100.1, Gw_Eff_bin_326|MBP9842156.1	H124911|Ga0155580_1059	HK-STAS-VERR_A-1|MCP5469450.1	HK-STAS-VERR_A-2|MCP5507589.1, HK-STAS-VERR_A-2|MCP5507759.1	HK-STAS-VERR_A-3|MCP5506103.1	HK-STAS-VERR_A-4|MCP5510105.1	HK-STAS-VERR_A-5|MCP5491528.1	HK-STAS-VERR_A-6|MCP5505132.1	HSC3|3Chlam_BF_00170	HST3|TU23_RS01410	K1000_chlam_1_prodigal|K1000chlam1_6_6	K1060_chlam_1_prodigal|K1060chlam1_6_19	K1060_chlam_2_prodigal|K1060chlam2_102_1	K1060_chlam_5_prodigal|K1060chlam5_12_22	K9|Neptu_BM_00160, K9|Neptu_BW_00020	K940_chlam_3_prodigal|K940chlam3_5_16	K940_chlam_5_prodigal|K940chlam5_46_8	K940_chlam_6_prodigal|K940chlam6_12_13	K940_chlam_7_prodigal|K940chlam7_140_7, K940_chlam_7_prodigal|K940chlam7_49_10, K940_chlam_7_prodigal|K940chlam7_93_1	K940_chlam_8_prodigal|K940chlam8_6_4	K940_chlam_9_prodigal|K940chlam9_86_1	KR126_chlam_1_prodigal|KR126chlam1_2_116	KR126_chlam_3_prodigal|KR126chlam3_90_1	KR126_chlam_4_prodigal|KR126chlam4_11_4	KR126_chlam_5_prodigal|KR126chlam5_160_1, KR126_chlam_5_prodigal|KR126chlam5_93_6	KR126_chlam_6_prodigal|KR126chlam6_104_3	Kiruna_bin13304|Kiruna_bin13304_00350	L024522|Ga0156088_1259	L024912|Ga0156036_12548	M30B1|KFB93_08370	M30B2|KFB95_03170		OFTM232|OFTM232_00750	OFTM343|OFTM343_01024	OFTM358|OFTM358_00731	OFTM85|OFTM85_00674	PARAV|PUV_RS03045, PARAV|PUV_RS11310				PARUW|PC_RS02320	PMV_8.15|MCI0382733.1	PROGREC2|BN3769_RS01440	PROPHO|CK425_06320, PROPHO|CK425_12315	Pacuta_bin2|Pacuta_bin2_00760	ProNeg|PNK_RS09335	RHDCS1_00970	Rhab|Rhabdo_E_00600	RhabHel|RhT_00378	Rubis|BN1013_01672	S4CHLAM102|MCH9612640.1	S4CHLAM123|MCH9626042.1	S4CHLAM2|MCH9627717.1	S4CHLAM20|MCH9621594.1	S4CHLAM37|MCH9630304.1	S4CHLAM6|MCH9632513.1	S4CHLAM7|MCH9634760.1	SIMNZ|SNE_RS03295		SP1CHLAM42|MCH9610205.1	SP1CHLAM54|MCH9616099.1	SP4CHLAM17|MCH9619943.1	SP4CHLAM5|MCH9619007.1	SSA5|QLH37406.1	SYNMED|SYME_00946	SZUA-160|SZUA-160_01604	TARWAD|CMO81_06775	Tobar13.5m-G69|MCF7852120.1	Umea1_bin1462|Umea1_bin1462_00170	WADCW|WCW_RS06870	XENOCL|Chla0006_00223	bin105s|bin105s_00317	bin18|NCF70160.1	bin577|MCE5293026.1, bin577|MCE5293582.1	mNY24nWvNh|CALTSX01_01040	palsa_1444|palsa_1444_00098	palsa_1448|palsa_1448_01574
OG0000142	1021942-13|GLLEOLEH_01247	1021942-14|LGBMDHFM_01287	1039689-34|IOFDCPKP_00135	1041544-29|GDLODPMM_02221	1045192-5|LKKCNNGL_00383	1045240-7|NHDGFNMI_00795		1063924-70|IDDGJEME_01060	1064120-29|MPNFDELO_00816, 1064120-29|MPNFDELO_00817	1070360-7|MNAFDIOF_00223	1095360-24|OKJDMFIN_01359	1096102-30|LBNIEKCL_00250	Ga0210389_10007739_2	3300004085-10|JMIPOPNA_00806	3300005529-103|HANACOGF_01014, 3300005529-103|HANACOGF_01015	3300006056-100|IAMNDGCP_00810	3300006056-139|LLNDBGHI_01027	3300006177-14|ECKMPJFO_01627	3300009083-135|FEPLNKGK_01284	3300009084-136|FIBMPHPK_01371	3300009084-150|LAOBABEO_01330	3300009703-49|PEBAADJC_00090	3300009709-46|LMICHLKC_01387	3300009787-37|NFOFENCB_01326	3300010035-10|IKNAMKLF_00534	3300011418-10|GGIABPDN_00167	3300011418-14|HEOKIGJJ_00305	3300012931-71|GKFENFGF_00618	3300013126-109|KNBNGCFK_00863	3300013132-109|MOMFEKKI_01122	3300013133-59|PPLPNCIG_01217	3300020740.a_Ga0207056_1078_4	3300020889.a_Ga0207113_1031_24	3300020970.a_Ga0206972_1024_34, 3300020970.a_Ga0206972_1024_35	ACE65|ACE65_AK_00040	AlinenSedimentsD2_bin1100|AlinenSedimentsD2_bin1100_00030	B4_bin14|MBF8263753.1	Bin61_76|Bin61_76_00893	Bin65_10|Bin65_10_01651	CC_bin22|MCI5052502.1	CG10BFR821140104234|COT85_04210	CHL1NORP91|COB21_04475	CHLAB|CAB_RS00945	CHLAIB|H359_RS01225	CHLAVI|RT28_RS00055	CHLBUT|E1N70_RS02930	CHLCOR|KJIKHAEB_00723	CHLCV|CCA_RS00945	CHLFF|CF_RS04135	CHLGAL|M787_RS02835	CHLMU|TC_RS03700	CHLPE|G5S_RS02275	CHLPN|CPn0561	CHLPP|CPK_ORF01075	CHLSAN|Cs308_RS00810	CHLSUIS|Q499_RS02395	CHLTA|CTA_RS02405	CLASAL|clavoV3trCoIl_AC_00610	Crib|CSEC_RS09845	EPS4|DB42_RS00105	Estrella|ELAC_RS08675	Ga0074140|Ga0074140_11131	Gw_Eff_bin_326|MBP9841494.1	H124911|Ga0155580_13812	HK-STAS-VERR_A-1|MCP5469122.1	HK-STAS-VERR_A-2|MCP5507723.1		HK-STAS-VERR_A-4|MCP5509349.1	HK-STAS-VERR_A-5|MCP5492401.1	HK-STAS-VERR_A-6|MCP5503870.1	HSC3|3Chlam_BC_00050	HST3|TU23_RS00450	K1000_chlam_1_prodigal|K1000chlam1_13_2	K1060_chlam_1_prodigal|K1060chlam1_29_15	K1060_chlam_2_prodigal|K1060chlam2_41_10	K1060_chlam_5_prodigal|K1060chlam5_28_9	K9|Neptu_AC_00190, K9|Neptu_CN_00080	K940_chlam_3_prodigal|K940chlam3_63_2	K940_chlam_5_prodigal|K940chlam5_100_1	K940_chlam_6_prodigal|K940chlam6_71_4	K940_chlam_7_prodigal|K940chlam7_67_3	K940_chlam_8_prodigal|K940chlam8_22_4	K940_chlam_9_prodigal|K940chlam9_43_8	KR126_chlam_1_prodigal|KR126chlam1_9_68	KR126_chlam_3_prodigal|KR126chlam3_51_2	KR126_chlam_4_prodigal|KR126chlam4_4_5	KR126_chlam_5_prodigal|KR126chlam5_104_1	KR126_chlam_6_prodigal|KR126chlam6_16_17	Kiruna_bin13304|Kiruna_bin13304_00716	L024522|Ga0156088_11411	L024912|Ga0156036_14895	M30B1|KFB93_02220	M30B2|KFB95_09885	OFTM116|OFTM116_00748	OFTM232|OFTM232_00488	OFTM343|OFTM343_01250	OFTM358|OFTM358_01036	OFTM85|OFTM85_01341	PARAV|PUV_RS01680	PARI007YTK11|007YTK11_00036	PARI76ST10|76ST10_00027	PARIHat2|HAT2_00029	PARUW|PC_RS01200	PMV_8.15|MCI0382809.1	PROGREC2|BN3769_RS03020	PROPHO|CK425_06860	Pacuta_bin2|Pacuta_bin2_10240	ProNeg|PNK_RS01325	RHDCS1_00441, RHDCS1_00442	Rhab|Rhabdo_Q_01740, Rhab|Rhabdo_Q_01750	RhabHel|RhT_01474, RhabHel|RhT_01476	Rubis|BN1013_00521	S4CHLAM102|MCH9612247.1	S4CHLAM123|MCH9626175.1	S4CHLAM2|MCH9627310.1	S4CHLAM20|MCH9621217.1	S4CHLAM37|MCH9630548.1	S4CHLAM6|MCH9631837.1	S4CHLAM7|MCH9633729.1	SIMNZ|SNE_RS11080	SM2339|AMS24_04030	SP1CHLAM42|MCH9611400.1	SP1CHLAM54|MCH9616504.1	SP4CHLAM17|MCH9619339.1	SP4CHLAM5|MCH9618409.1	SSA5|QLH35876.1	SYNMED|SYME_00321, SYNMED|SYME_01427	SZUA-160|SZUA-160_01515	TARWAD|CMO81_08875	Tobar13.5m-G69|MCF7852280.1	Umea1_bin1462|Umea1_bin1462_00742	WADCW|WCW_RS08095	XENOCL|Chla0021_00040	bin105s|bin105s_01361	bin18|NCF70286.1		mNY24nWvNh|CALTSX01_00014	palsa_1444|palsa_1444_01982	palsa_1448|palsa_1448_01580
OG0000143	1021942-13|GLLEOLEH_01489	1021942-14|LGBMDHFM_00260	1039689-34|IOFDCPKP_00250	1041544-29|GDLODPMM_00172, 1041544-29|GDLODPMM_01564, 1041544-29|GDLODPMM_02247	1045192-5|LKKCNNGL_01181	1045240-7|NHDGFNMI_01012	1049244-12|DPKPGIHO_00512	1063924-70|IDDGJEME_01267				1096102-30|LBNIEKCL_01649		3300004085-10|JMIPOPNA_00116	3300005529-103|HANACOGF_01064	3300006056-100|IAMNDGCP_01359	3300006056-139|LLNDBGHI_01060	3300006177-14|ECKMPJFO_01619			3300009084-150|LAOBABEO_00985	3300009703-49|PEBAADJC_00963		3300009787-37|NFOFENCB_00228, 3300009787-37|NFOFENCB_00687	3300010035-10|IKNAMKLF_00249	3300011418-10|GGIABPDN_01444, 3300011418-10|GGIABPDN_01563		3300012931-71|GKFENFGF_00782	3300013126-109|KNBNGCFK_00089	3300013132-109|MOMFEKKI_00927	3300013133-59|PPLPNCIG_00279	3300020740.a_Ga0207056_1006_57, 3300020740.a_Ga0207056_1019_23	3300020889.a_Ga0207113_1186_4			AlinenSedimentsD2_bin1100|AlinenSedimentsD2_bin1100_01419	B4_bin14|MBF8263162.1	Bin61_76|Bin61_76_00466	Bin65_10|Bin65_10_00440	CC_bin22|MCI5053024.1	CG10BFR821140104234|COT85_00785	CHL1NORP91|COB21_00570	CHLAB|CAB_RS01210, CHLAB|CAB_RS04230	CHLAIB|H359_RS01465, CHLAIB|H359_RS04420	CHLAVI|RT28_RS00295, CHLAVI|RT28_RS03030	CHLBUT|E1N70_RS01165, CHLBUT|E1N70_RS03205	CHLCOR|KJIKHAEB_00348, CHLCOR|KJIKHAEB_00775	CHLCV|CCA_RS01210, CHLCV|CCA_RS04285	CHLFF|CF_RS00815, CHLFF|CF_RS03870	CHLGAL|M787_RS01100, CHLGAL|M787_RS03095	CHLMU|TC_RS00770, CHLMU|TC_RS03580	CHLPE|G5S_RS00560, CHLPE|G5S_RS02530	CHLPN|CPn0511, CHLPN|CPn0909	CHLPP|CPK_ORF00321, CHLPP|CPK_ORF01026	CHLSAN|Cs308_RS00550, CHLSAN|Cs308_RS02590	CHLSUIS|Q499_RS02280, CHLSUIS|Q499_RS04230	CHLTA|CTA_RS02290, CHLTA|CTA_RS04185	CLASAL|clavoV3trCoIl_AA_01010	Crib|CSEC_RS11385		Estrella|ELAC_RS00210, Estrella|ELAC_RS11050	Ga0074140|Ga0074140_12132	Gw_Eff_bin_326|MBP9840930.1	H124911|Ga0155580_1018	HK-STAS-VERR_A-1|MCP5469374.1	HK-STAS-VERR_A-2|MCP5507267.1	HK-STAS-VERR_A-3|MCP5505773.1	HK-STAS-VERR_A-4|MCP5510073.1	HK-STAS-VERR_A-5|MCP5491553.1		HSC3|3Chlam_BF_00360, HSC3|3Chlam_CH_00260	HST3|TU23_RS01510, HST3|TU23_RS03945	K1000_chlam_1_prodigal|K1000chlam1_41_7	K1060_chlam_1_prodigal|K1060chlam1_2_48	K1060_chlam_2_prodigal|K1060chlam2_28_3	K1060_chlam_5_prodigal|K1060chlam5_10_9	K9|Neptu_AM_00230	K940_chlam_3_prodigal|K940chlam3_8_20	K940_chlam_5_prodigal|K940chlam5_112_3	K940_chlam_6_prodigal|K940chlam6_10_10		K940_chlam_8_prodigal|K940chlam8_17_5	K940_chlam_9_prodigal|K940chlam9_35_6, K940_chlam_9_prodigal|K940chlam9_65_2	KR126_chlam_1_prodigal|KR126chlam1_19_26	KR126_chlam_3_prodigal|KR126chlam3_73_1	KR126_chlam_4_prodigal|KR126chlam4_37_3	KR126_chlam_5_prodigal|KR126chlam5_220_2	KR126_chlam_6_prodigal|KR126chlam6_71_2	Kiruna_bin13304|Kiruna_bin13304_00831	L024522|Ga0156088_12416	L024912|Ga0156036_12571	M30B1|KFB93_04020	M30B2|KFB95_07925		OFTM232|OFTM232_00848, OFTM232|OFTM232_01502	OFTM343|OFTM343_00994	OFTM358|OFTM358_00753	OFTM85|OFTM85_00188, OFTM85|OFTM85_00381	PARAV|PUV_RS06315				PARUW|PC_RS05995	PMV_8.15|MCI0381861.1	PROGREC2|BN3769_RS09775, PROGREC2|BN3769_RS10090	PROPHO|CK425_01450, PROPHO|CK425_01690	Pacuta_bin2|Pacuta_bin2_05940	ProNeg|PNK_RS02785, ProNeg|PNK_RS03115					S4CHLAM102|MCH9612608.1	S4CHLAM123|MCH9624908.1, S4CHLAM123|MCH9625674.1	S4CHLAM2|MCH9626677.1, S4CHLAM2|MCH9627429.1	S4CHLAM20|MCH9621620.1	S4CHLAM37|MCH9630335.1			SIMNZ|SNE_RS08790		SP1CHLAM42|MCH9610678.1, SP1CHLAM42|MCH9611093.1	SP1CHLAM54|MCH9615192.1	SP4CHLAM17|MCH9619871.1, SP4CHLAM17|MCH9620086.1	SP4CHLAM5|MCH9618938.1	SSA5|QLH36638.1, SSA5|QLH36678.1	SYNMED|SYME_01836	SZUA-160|SZUA-160_00022		Tobar13.5m-G69|MCF7852084.1	Umea1_bin1462|Umea1_bin1462_01027		XENOCL|Chla0008_00283		bin18|NCF70316.1		mNY24nWvNh|CALTSX01_00649		palsa_1448|palsa_1448_01655
OG0000144	1021942-13|GLLEOLEH_00128	1021942-14|LGBMDHFM_00862	1039689-34|IOFDCPKP_01287	1041544-29|GDLODPMM_00066	1045192-5|LKKCNNGL_00658	1045240-7|NHDGFNMI_00711	1049244-12|DPKPGIHO_00669	1063924-70|IDDGJEME_01508	1064120-29|MPNFDELO_00541	1070360-7|MNAFDIOF_02307	1095360-24|OKJDMFIN_01045	1096102-30|LBNIEKCL_01322	Ga0210389_10015083_2	3300004085-10|JMIPOPNA_00700	3300005529-103|HANACOGF_01438	3300006056-100|IAMNDGCP_00351	3300006056-139|LLNDBGHI_00372	3300006177-14|ECKMPJFO_00350	3300009083-135|FEPLNKGK_01331	3300009084-136|FIBMPHPK_00199	3300009084-150|LAOBABEO_00491	3300009703-49|PEBAADJC_00390	3300009709-46|LMICHLKC_00371	3300009787-37|NFOFENCB_01020		3300011418-10|GGIABPDN_02206	3300011418-14|HEOKIGJJ_00449, 3300011418-14|HEOKIGJJ_00573	3300012931-71|GKFENFGF_00594		3300013132-109|MOMFEKKI_00175	3300013133-59|PPLPNCIG_01429		3300020889.a_Ga0207113_1173_6	3300020970.a_Ga0206972_1054_13	ACE65|ACE65_AC_00150	AlinenSedimentsD2_bin1100|AlinenSedimentsD2_bin1100_00377	B4_bin14|MBF8262571.1	Bin61_76|Bin61_76_00568	Bin65_10|Bin65_10_00466	CC_bin22|MCI5052183.1	CG10BFR821140104234|COT85_03240	CHL1NORP91|COB21_01450	CHLAB|CAB_RS02440	CHLAIB|H359_RS02535	CHLAVI|RT28_RS01380	CHLBUT|E1N70_RS04425	CHLCOR|KJIKHAEB_00903	CHLCV|CCA_RS02435	CHLFF|CF_RS02655	CHLGAL|M787_RS04180	CHLMU|TC_RS02590	CHLPE|G5S_RS03700	CHLPN|CPn0298	CHLPP|CPK_ORF00806	CHLSAN|Cs308_RS04245	CHLSUIS|Q499_RS01330	CHLTA|CTA_RS01290	CLASAL|clavoV3trCoIl_AD_00950	Crib|CSEC_RS05475	EPS4|DB42_RS05505	Estrella|ELAC_RS10615	Ga0074140|Ga0074140_11719	Gw_Eff_bin_326|MBP9840990.1	H124911|Ga0155580_13347	HK-STAS-VERR_A-1|MCP5469820.1	HK-STAS-VERR_A-2|MCP5507322.1	HK-STAS-VERR_A-3|MCP5506256.1	HK-STAS-VERR_A-4|MCP5508887.1	HK-STAS-VERR_A-5|MCP5491718.1	HK-STAS-VERR_A-6|MCP5504001.1, HK-STAS-VERR_A-6|MCP5504785.1	HSC3|3Chlam_BR_01530	HST3|TU23_RS07135	K1000_chlam_1_prodigal|K1000chlam1_93_1	K1060_chlam_1_prodigal|K1060chlam1_15_6	K1060_chlam_2_prodigal|K1060chlam2_8_5	K1060_chlam_5_prodigal|K1060chlam5_3_55	K9|Neptu_BD_00200	K940_chlam_3_prodigal|K940chlam3_80_5	K940_chlam_5_prodigal|K940chlam5_177_1, K940_chlam_5_prodigal|K940chlam5_186_4	K940_chlam_6_prodigal|K940chlam6_173_3, K940_chlam_6_prodigal|K940chlam6_427_2	K940_chlam_7_prodigal|K940chlam7_53_6	K940_chlam_8_prodigal|K940chlam8_9_30	K940_chlam_9_prodigal|K940chlam9_15_6	KR126_chlam_1_prodigal|KR126chlam1_6_14	KR126_chlam_3_prodigal|KR126chlam3_127_3	KR126_chlam_4_prodigal|KR126chlam4_10_20	KR126_chlam_5_prodigal|KR126chlam5_145_2	KR126_chlam_6_prodigal|KR126chlam6_145_5	Kiruna_bin13304|Kiruna_bin13304_00026	L024522|Ga0156088_128143	L024912|Ga0156036_15527	M30B1|KFB93_01560, M30B1|KFB93_07350	M30B2|KFB95_01050, M30B2|KFB95_04245	OFTM116|OFTM116_01200	OFTM232|OFTM232_01639	OFTM343|OFTM343_00372	OFTM358|OFTM358_01440	OFTM85|OFTM85_00728	PARAV|PUV_RS04610				PARUW|PC_RS08240	PMV_8.15|MCI0381876.1	PROGREC2|BN3769_RS05645	PROPHO|CK425_03735, PROPHO|CK425_12090	Pacuta_bin2|Pacuta_bin2_02110	ProNeg|PNK_RS04480	RHDCS1_00954	Rhab|Rhabdo_P_00280	RhabHel|RhT_01288	Rubis|BN1013_01077	S4CHLAM102|MCH9612511.1	S4CHLAM123|MCH9625902.1	S4CHLAM2|MCH9626601.1	S4CHLAM20|MCH9621050.1	S4CHLAM37|MCH9631297.1	S4CHLAM6|MCH9631844.1	S4CHLAM7|MCH9633724.1, S4CHLAM7|MCH9634491.1	SIMNZ|SNE_RS04530	SM2339|AMS24_05215	SP1CHLAM42|MCH9610849.1	SP1CHLAM54|MCH9615875.1	SP4CHLAM17|MCH9620144.1	SP4CHLAM5|MCH9618004.1	SSA5|QLH35612.1	SYNMED|SYME_00099, SYNMED|SYME_01371	SZUA-160|SZUA-160_01567	TARWAD|CMO81_05650, TARWAD|CMO81_08495	Tobar13.5m-G69|MCF7852338.1, Tobar13.5m-G69|MCF7853058.1	Umea1_bin1462|Umea1_bin1462_00780	WADCW|WCW_RS05740	XENOCL|Chla0004_00017	bin105s|bin105s_01370	bin18|NCF71301.1	bin577|MCE5293261.1	mNY24nWvNh|CALTSX01_01015	palsa_1444|palsa_1444_01773
OG0000145	1021942-13|GLLEOLEH_00208	1021942-14|LGBMDHFM_01150		1041544-29|GDLODPMM_01262	1045192-5|LKKCNNGL_00705	1045240-7|NHDGFNMI_00657	1049244-12|DPKPGIHO_00711	1063924-70|IDDGJEME_01128		1070360-7|MNAFDIOF_00494, 1070360-7|MNAFDIOF_00689	1095360-24|OKJDMFIN_00573	1096102-30|LBNIEKCL_01357	Ga0210389_10001766_1, Ga0210389_10005155_11	3300004085-10|JMIPOPNA_00578	3300005529-103|HANACOGF_00799	3300006056-100|IAMNDGCP_01221	3300006056-139|LLNDBGHI_00538		3300009083-135|FEPLNKGK_01418	3300009084-136|FIBMPHPK_00079	3300009084-150|LAOBABEO_00596	3300009703-49|PEBAADJC_00240	3300009709-46|LMICHLKC_00156	3300009787-37|NFOFENCB_00629	3300010035-10|IKNAMKLF_01051	3300011418-10|GGIABPDN_00142	3300011418-14|HEOKIGJJ_01127	3300012931-71|GKFENFGF_00247	3300013126-109|KNBNGCFK_00064	3300013132-109|MOMFEKKI_00387	3300013133-59|PPLPNCIG_01155	3300020740.a_Ga0207056_1043_22	3300020889.a_Ga0207113_1136_4		ACE65|ACE65_CQ_00340	AlinenSedimentsD2_bin1100|AlinenSedimentsD2_bin1100_00857	B4_bin14|MBF8263051.1	Bin61_76|Bin61_76_00068, Bin61_76|Bin61_76_00564	Bin65_10|Bin65_10_00991	CC_bin22|MCI5051508.1	CG10BFR821140104234|COT85_06545	CHL1NORP91|COB21_04710	CHLAB|CAB_RS02395	CHLAIB|H359_RS02490	CHLAVI|RT28_RS01335	CHLBUT|E1N70_RS04380	CHLCOR|KJIKHAEB_00894	CHLCV|CCA_RS02390	CHLFF|CF_RS02700	CHLGAL|M787_RS04135	CHLMU|TC_RS02635	CHLPE|G5S_RS03655	CHLPN|CPn0307	CHLPP|CPK_ORF00815	CHLSAN|Cs308_RS04290	CHLSUIS|Q499_RS01385	CHLTA|CTA_RS01335	CLASAL|clavoV3trCoIl_AB_00140		EPS4|DB42_RS09495		Ga0074140|Ga0074140_12389	Gw_Eff_bin_326|MBP9842218.1	H124911|Ga0155580_15920	HK-STAS-VERR_A-1|MCP5469806.1		HK-STAS-VERR_A-3|MCP5506595.1	HK-STAS-VERR_A-4|MCP5509616.1	HK-STAS-VERR_A-5|MCP5492136.1	HK-STAS-VERR_A-6|MCP5505013.1	HSC3|3Chlam_AI_00100, HSC3|3Chlam_AT_00510	HST3|TU23_RS08295, HST3|TU23_RS09505	K1000_chlam_1_prodigal|K1000chlam1_81_3	K1060_chlam_1_prodigal|K1060chlam1_3_32	K1060_chlam_2_prodigal|K1060chlam2_32_9	K1060_chlam_5_prodigal|K1060chlam5_2_18	K9|Neptu_AT_00230	K940_chlam_3_prodigal|K940chlam3_20_6	K940_chlam_5_prodigal|K940chlam5_92_6	K940_chlam_6_prodigal|K940chlam6_206_4, K940_chlam_6_prodigal|K940chlam6_287_1, K940_chlam_6_prodigal|K940chlam6_28_9, K940_chlam_6_prodigal|K940chlam6_403_2		K940_chlam_8_prodigal|K940chlam8_4_49	K940_chlam_9_prodigal|K940chlam9_58_1, K940_chlam_9_prodigal|K940chlam9_85_7	KR126_chlam_1_prodigal|KR126chlam1_8_23	KR126_chlam_3_prodigal|KR126chlam3_54_5	KR126_chlam_4_prodigal|KR126chlam4_100_2	KR126_chlam_5_prodigal|KR126chlam5_149_1, KR126_chlam_5_prodigal|KR126chlam5_168_6	KR126_chlam_6_prodigal|KR126chlam6_17_5, KR126_chlam_6_prodigal|KR126chlam6_17_6		L024522|Ga0156088_10911	L024912|Ga0156036_1179	M30B1|KFB93_00440	M30B2|KFB95_01990	OFTM116|OFTM116_00153	OFTM232|OFTM232_01649	OFTM343|OFTM343_00899	OFTM358|OFTM358_00370	OFTM85|OFTM85_00739	PARAV|PUV_RS05210, PARAV|PUV_RS10545	PARI007YTK11|007YTK11_00592	PARI76ST10|76ST10_00639	PARIHat2|HAT2_00634	PARUW|PC_RS00515	PMV_8.15|MCI0382581.1	PROGREC2|BN3769_RS13700	PROPHO|CK425_04440, PROPHO|CK425_05785	Pacuta_bin2|Pacuta_bin2_03460	ProNeg|PNK_RS11405	RHDCS1_01072	Rhab|Rhabdo_K_01150	RhabHel|RhT_00176	Rubis|BN1013_01291	S4CHLAM102|MCH9612075.1	S4CHLAM123|MCH9625912.1	S4CHLAM2|MCH9626612.1	S4CHLAM20|MCH9622022.1	S4CHLAM37|MCH9630977.1	S4CHLAM6|MCH9631952.1, S4CHLAM6|MCH9633245.1	S4CHLAM7|MCH9633384.1, S4CHLAM7|MCH9633941.1	SIMNZ|SNE_RS02055	SM2339|AMS24_00115		SP1CHLAM54|MCH9616200.1	SP4CHLAM17|MCH9620135.1	SP4CHLAM5|MCH9618666.1	SSA5|QLH36965.1	SYNMED|SYME_00560	SZUA-160|SZUA-160_01495	TARWAD|CMO81_08560	Tobar13.5m-G69|MCF7852579.1	Umea1_bin1462|Umea1_bin1462_00379		XENOCL|Chla0023_00040	bin105s|bin105s_00217, bin105s|bin105s_01214		bin577|MCE5293723.1, bin577|MCE5294578.1	mNY24nWvNh|CALTSX01_00234	palsa_1444|palsa_1444_00841
OG0000146	1021942-13|GLLEOLEH_00872	1021942-14|LGBMDHFM_01207	1039689-34|IOFDCPKP_00225	1041544-29|GDLODPMM_00178	1045192-5|LKKCNNGL_01308	1045240-7|NHDGFNMI_00574	1049244-12|DPKPGIHO_00837	1063924-70|IDDGJEME_00645	1064120-29|MPNFDELO_01335	1070360-7|MNAFDIOF_00334	1095360-24|OKJDMFIN_00502	1096102-30|LBNIEKCL_01471	Ga0210389_10008606_1	3300004085-10|JMIPOPNA_00741	3300005529-103|HANACOGF_01617	3300006056-100|IAMNDGCP_01580	3300006056-139|LLNDBGHI_00836	3300006177-14|ECKMPJFO_00102	3300009083-135|FEPLNKGK_00458	3300009084-136|FIBMPHPK_01702	3300009084-150|LAOBABEO_00145	3300009703-49|PEBAADJC_00315	3300009709-46|LMICHLKC_00836	3300009787-37|NFOFENCB_00991	3300010035-10|IKNAMKLF_00866	3300011418-10|GGIABPDN_00452, 3300011418-10|GGIABPDN_01744	3300011418-14|HEOKIGJJ_00557	3300012931-71|GKFENFGF_00480	3300013126-109|KNBNGCFK_00935	3300013132-109|MOMFEKKI_01424	3300013133-59|PPLPNCIG_00790	3300020740.a_Ga0207056_1265_1	3300020889.a_Ga0207113_1011_22	3300020970.a_Ga0206972_1091_13	ACE65|ACE65_CC_00260	AlinenSedimentsD2_bin1100|AlinenSedimentsD2_bin1100_00006	B4_bin14|MBF8262406.1	Bin61_76|Bin61_76_00353	Bin65_10|Bin65_10_00013	CC_bin22|MCI5051862.1	CG10BFR821140104234|COT85_03750	CHL1NORP91|COB21_01150	CHLAB|CAB_RS03360	CHLAIB|H359_RS03565	CHLAVI|RT28_RS02205	CHLBUT|E1N70_RS00290	CHLCOR|KJIKHAEB_00117	CHLCV|CCA_RS03435	CHLFF|CF_RS01655	CHLGAL|M787_RS00285	CHLMU|TC_RS02945	CHLPE|G5S_RS04615	CHLPN|CPn0088	CHLPP|CPK_ORF00598	CHLSAN|Cs308_RS03405	CHLSUIS|Q499_RS01700	CHLTA|CTA_RS01635	CLASAL|clavoV3trCoIl_AC_01470	Crib|CSEC_RS05780	EPS4|DB42_RS04965	Estrella|ELAC_RS03400	Ga0074140|Ga0074140_111097	Gw_Eff_bin_326|MBP9841440.1	H124911|Ga0155580_13362	HK-STAS-VERR_A-1|MCP5469242.1	HK-STAS-VERR_A-2|MCP5506729.1		HK-STAS-VERR_A-4|MCP5509952.1	HK-STAS-VERR_A-5|MCP5492711.1	HK-STAS-VERR_A-6|MCP5504280.1	HSC3|3Chlam_AB_00040	HST3|TU23_RS01570	K1000_chlam_1_prodigal|K1000chlam1_52_1	K1060_chlam_1_prodigal|K1060chlam1_43_2	K1060_chlam_2_prodigal|K1060chlam2_56_6	K1060_chlam_5_prodigal|K1060chlam5_1_38	K9|Neptu_BF_00120	K940_chlam_3_prodigal|K940chlam3_38_8	K940_chlam_5_prodigal|K940chlam5_12_1, K940_chlam_5_prodigal|K940chlam5_155_1	K940_chlam_6_prodigal|K940chlam6_400_1, K940_chlam_6_prodigal|K940chlam6_76_5	K940_chlam_7_prodigal|K940chlam7_86_2	K940_chlam_8_prodigal|K940chlam8_15_14	K940_chlam_9_prodigal|K940chlam9_7_10	KR126_chlam_1_prodigal|KR126chlam1_5_103	KR126_chlam_3_prodigal|KR126chlam3_16_10	KR126_chlam_4_prodigal|KR126chlam4_9_26	KR126_chlam_5_prodigal|KR126chlam5_137_2	KR126_chlam_6_prodigal|KR126chlam6_102_7, KR126_chlam_6_prodigal|KR126chlam6_147_3	Kiruna_bin13304|Kiruna_bin13304_01077	L024522|Ga0156088_128112	L024912|Ga0156036_14934	M30B1|KFB93_04725	M30B2|KFB95_07165	OFTM116|OFTM116_01369	OFTM232|OFTM232_00059	OFTM343|OFTM343_00145	OFTM358|OFTM358_00498	OFTM85|OFTM85_00062	PARAV|PUV_RS10895	PARI007YTK11|007YTK11_00205	PARI76ST10|76ST10_00212	PARIHat2|HAT2_00225	PARUW|PC_RS08040	PMV_8.15|MCI0382574.1	PROGREC2|BN3769_RS05310	PROPHO|CK425_12560	Pacuta_bin2|Pacuta_bin2_07200	ProNeg|PNK_RS08260	RHDCS1_00753	Rhab|Rhabdo_M_00170	RhabHel|RhT_00853	Rubis|BN1013_00828	S4CHLAM102|MCH9611701.1	S4CHLAM123|MCH9625932.1	S4CHLAM2|MCH9627062.1	S4CHLAM20|MCH9621574.1	S4CHLAM37|MCH9630380.1	S4CHLAM6|MCH9632424.1	S4CHLAM7|MCH9633508.1, S4CHLAM7|MCH9633509.1	SIMNZ|SNE_RS07725	SM2339|AMS24_03360	SP1CHLAM42|MCH9610899.1	SP1CHLAM54|MCH9615377.1	SP4CHLAM17|MCH9619164.1	SP4CHLAM5|MCH9618612.1	SSA5|QLH37288.1	SYNMED|SYME_00997	SZUA-160|SZUA-160_00472	TARWAD|CMO81_03005	Tobar13.5m-G69|MCF7852067.1	Umea1_bin1462|Umea1_bin1462_01353	WADCW|WCW_RS02895	XENOCL|Chla0004_00066	bin105s|bin105s_00480	bin18|NCF70369.1	bin577|MCE5293859.1	mNY24nWvNh|CALTSX01_00450	palsa_1444|palsa_1444_00042	palsa_1448|palsa_1448_00185
OG0000147	1021942-13|GLLEOLEH_01198	1021942-14|LGBMDHFM_00095	1039689-34|IOFDCPKP_00733	1041544-29|GDLODPMM_02105	1045192-5|LKKCNNGL_01014	1045240-7|NHDGFNMI_01271	1049244-12|DPKPGIHO_00457	1063924-70|IDDGJEME_01372	1064120-29|MPNFDELO_01028	1070360-7|MNAFDIOF_01731	1095360-24|OKJDMFIN_00261	1096102-30|LBNIEKCL_01412		3300004085-10|JMIPOPNA_00361	3300005529-103|HANACOGF_01101	3300006056-100|IAMNDGCP_00618	3300006056-139|LLNDBGHI_01008	3300006177-14|ECKMPJFO_01204	3300009083-135|FEPLNKGK_01071	3300009084-136|FIBMPHPK_00689	3300009084-150|LAOBABEO_00476	3300009703-49|PEBAADJC_01581	3300009709-46|LMICHLKC_00538	3300009787-37|NFOFENCB_01606	3300010035-10|IKNAMKLF_00925	3300011418-10|GGIABPDN_02312	3300011418-14|HEOKIGJJ_00490	3300012931-71|GKFENFGF_00473	3300013126-109|KNBNGCFK_01111	3300013132-109|MOMFEKKI_00045	3300013133-59|PPLPNCIG_00345, 3300013133-59|PPLPNCIG_00921	3300020740.a_Ga0207056_1084_7	3300020889.a_Ga0207113_1042_28	3300020970.a_Ga0206972_1011_23	ACE65|ACE65_BS_00530	AlinenSedimentsD2_bin1100|AlinenSedimentsD2_bin1100_01632	B4_bin14|MBF8262659.1	Bin61_76|Bin61_76_00977	Bin65_10|Bin65_10_00333	CC_bin22|MCI5052594.1	CG10BFR821140104234|COT85_07130	CHL1NORP91|COB21_02185	CHLAB|CAB_RS02315	CHLAIB|H359_RS02405	CHLAVI|RT28_RS01255, CHLAVI|RT28_RS04810	CHLBUT|E1N70_RS04300	CHLCOR|KJIKHAEB_00877, CHLCOR|KJIKHAEB_00878	CHLCV|CCA_RS02310	CHLFF|CF_RS02780	CHLGAL|M787_RS04055	CHLMU|TC_RS01820	CHLPE|G5S_RS03575	CHLPN|CPn0323	CHLPP|CPK_ORF00831	CHLSAN|Cs308_RS04370	CHLSUIS|Q499_RS00500	CHLTA|CTA_RS00470	CLASAL|clavoV3trCoIl_AD_00590	Crib|CSEC_RS06095	EPS4|DB42_RS06135	Estrella|ELAC_RS10030	Ga0074140|Ga0074140_11506	Gw_Eff_bin_326|MBP9841269.1	H124911|Ga0155580_14316	HK-STAS-VERR_A-1|MCP5469894.1	HK-STAS-VERR_A-2|MCP5507236.1	HK-STAS-VERR_A-3|MCP5505740.1	HK-STAS-VERR_A-4|MCP5509071.1	HK-STAS-VERR_A-5|MCP5492900.1	HK-STAS-VERR_A-6|MCP5503549.1	HSC3|3Chlam_AL_00100	HST3|TU23_RS00890	K1000_chlam_1_prodigal|K1000chlam1_4_4	K1060_chlam_1_prodigal|K1060chlam1_12_6	K1060_chlam_2_prodigal|K1060chlam2_17_18, K1060_chlam_2_prodigal|K1060chlam2_5_41	K1060_chlam_5_prodigal|K1060chlam5_8_38	K9|Neptu_AA_00370	K940_chlam_3_prodigal|K940chlam3_117_6	K940_chlam_5_prodigal|K940chlam5_127_1, K940_chlam_5_prodigal|K940chlam5_47_11	K940_chlam_6_prodigal|K940chlam6_13_9	K940_chlam_7_prodigal|K940chlam7_30_5	K940_chlam_8_prodigal|K940chlam8_16_19	K940_chlam_9_prodigal|K940chlam9_68_6	KR126_chlam_1_prodigal|KR126chlam1_1_106	KR126_chlam_3_prodigal|KR126chlam3_5_5	KR126_chlam_4_prodigal|KR126chlam4_48_4	KR126_chlam_5_prodigal|KR126chlam5_66_4	KR126_chlam_6_prodigal|KR126chlam6_57_8	Kiruna_bin13304|Kiruna_bin13304_01058	L024522|Ga0156088_12635	L024912|Ga0156036_13311	M30B1|KFB93_03825	M30B2|KFB95_08135	OFTM116|OFTM116_00654	OFTM232|OFTM232_01015	OFTM343|OFTM343_01629	OFTM358|OFTM358_00026	OFTM85|OFTM85_00500	PARAV|PUV_RS03635	PARI007YTK11|007YTK11_00396	PARI76ST10|76ST10_00419	PARIHat2|HAT2_00436	PARUW|PC_RS03600	PMV_8.15|MCI0381997.1	PROGREC2|BN3769_RS03975	PROPHO|CK425_03125	Pacuta_bin2|Pacuta_bin2_05610	ProNeg|PNK_RS06815	RHDCS1_00611	Rhab|Rhabdo_C_01680	RhabHel|RhT_00994	Rubis|BN1013_01217	S4CHLAM102|MCH9612299.1	S4CHLAM123|MCH9625156.1	S4CHLAM2|MCH9626384.1	S4CHLAM20|MCH9620874.1	S4CHLAM37|MCH9630894.1	S4CHLAM6|MCH9632152.1	S4CHLAM7|MCH9633304.1	SIMNZ|SNE_RS09045	SM2339|AMS24_01040	SP1CHLAM42|MCH9610759.1	SP1CHLAM54|MCH9615158.1	SP4CHLAM17|MCH9620207.1	SP4CHLAM5|MCH9618709.1	SSA5|QLH37511.1	SYNMED|SYME_01797	SZUA-160|SZUA-160_00852	TARWAD|CMO81_05360	Tobar13.5m-G69|MCF7852927.1	Umea1_bin1462|Umea1_bin1462_00492	WADCW|WCW_RS04105	XENOCL|Chla0008_00320	bin105s|bin105s_00717	bin18|NCF70453.1	bin577|MCE5293432.1	mNY24nWvNh|CALTSX01_00755	palsa_1444|palsa_1444_00639	palsa_1448|palsa_1448_00721
OG0000148	1021942-13|GLLEOLEH_01199	1021942-14|LGBMDHFM_00094	1039689-34|IOFDCPKP_00734, 1039689-34|IOFDCPKP_00735	1041544-29|GDLODPMM_02106, 1041544-29|GDLODPMM_02107	1045192-5|LKKCNNGL_01013	1045240-7|NHDGFNMI_01268	1049244-12|DPKPGIHO_00603	1063924-70|IDDGJEME_01374	1064120-29|MPNFDELO_01027	1070360-7|MNAFDIOF_01730	1095360-24|OKJDMFIN_00267	1096102-30|LBNIEKCL_01413	Ga0210389_10010805_1		3300005529-103|HANACOGF_01100	3300006056-100|IAMNDGCP_00925	3300006056-139|LLNDBGHI_00993	3300006177-14|ECKMPJFO_01206	3300009083-135|FEPLNKGK_01070	3300009084-136|FIBMPHPK_00687, 3300009084-136|FIBMPHPK_00688	3300009084-150|LAOBABEO_00477	3300009703-49|PEBAADJC_01576	3300009709-46|LMICHLKC_00537	3300009787-37|NFOFENCB_01604	3300010035-10|IKNAMKLF_00924	3300011418-10|GGIABPDN_02311	3300011418-14|HEOKIGJJ_00491	3300012931-71|GKFENFGF_00472	3300013126-109|KNBNGCFK_01110	3300013132-109|MOMFEKKI_00044	3300013133-59|PPLPNCIG_00346	3300020740.a_Ga0207056_1084_8	3300020889.a_Ga0207113_1042_29	3300020970.a_Ga0206972_1011_22	ACE65|ACE65_BS_00520		B4_bin14|MBF8262660.1	Bin61_76|Bin61_76_00976	Bin65_10|Bin65_10_00332	CC_bin22|MCI5052593.1	CG10BFR821140104234|COT85_07150	CHL1NORP91|COB21_02180	CHLAB|CAB_RS02310	CHLAIB|H359_RS02400	CHLAVI|RT28_RS01250	CHLBUT|E1N70_RS04295	CHLCOR|KJIKHAEB_00876	CHLCV|CCA_RS02305	CHLFF|CF_RS02785	CHLGAL|M787_RS04050	CHLMU|TC_RS01815	CHLPE|G5S_RS03570	CHLPN|CPn0324	CHLPP|CPK_ORF00832	CHLSAN|Cs308_RS04375	CHLSUIS|Q499_RS00495	CHLTA|CTA_RS00465	CLASAL|clavoV3trCoIl_AD_00600	Crib|CSEC_RS06100	EPS4|DB42_RS06125, EPS4|DB42_RS06130	Estrella|ELAC_RS10025	Ga0074140|Ga0074140_11500	Gw_Eff_bin_326|MBP9841268.1	H124911|Ga0155580_14317	HK-STAS-VERR_A-1|MCP5469895.1	HK-STAS-VERR_A-2|MCP5507235.1	HK-STAS-VERR_A-3|MCP5505736.1	HK-STAS-VERR_A-4|MCP5509072.1	HK-STAS-VERR_A-5|MCP5492899.1	HK-STAS-VERR_A-6|MCP5503554.1	HSC3|3Chlam_AL_00090	HST3|TU23_RS00885	K1000_chlam_1_prodigal|K1000chlam1_4_3	K1060_chlam_1_prodigal|K1060chlam1_12_5	K1060_chlam_2_prodigal|K1060chlam2_5_40	K1060_chlam_5_prodigal|K1060chlam5_8_37	K9|Neptu_AA_00400	K940_chlam_3_prodigal|K940chlam3_176_2	K940_chlam_5_prodigal|K940chlam5_127_2	K940_chlam_6_prodigal|K940chlam6_13_10	K940_chlam_7_prodigal|K940chlam7_30_4	K940_chlam_8_prodigal|K940chlam8_16_20	K940_chlam_9_prodigal|K940chlam9_68_5	KR126_chlam_1_prodigal|KR126chlam1_1_105	KR126_chlam_3_prodigal|KR126chlam3_5_6	KR126_chlam_4_prodigal|KR126chlam4_48_3	KR126_chlam_5_prodigal|KR126chlam5_66_5	KR126_chlam_6_prodigal|KR126chlam6_57_7	Kiruna_bin13304|Kiruna_bin13304_01059	L024522|Ga0156088_12636	L024912|Ga0156036_13312	M30B1|KFB93_03815	M30B2|KFB95_08140	OFTM116|OFTM116_00653	OFTM232|OFTM232_01014	OFTM343|OFTM343_01628	OFTM358|OFTM358_00027	OFTM85|OFTM85_00499	PARAV|PUV_RS03630	PARI007YTK11|007YTK11_00395	PARI76ST10|76ST10_00418	PARIHat2|HAT2_00435	PARUW|PC_RS03590	PMV_8.15|MCI0381998.1	PROGREC2|BN3769_RS03985	PROPHO|CK425_03130	Pacuta_bin2|Pacuta_bin2_01860	ProNeg|PNK_RS06825	RHDCS1_00612	Rhab|Rhabdo_C_01670	RhabHel|RhT_00995	Rubis|BN1013_01215, Rubis|BN1013_01216	S4CHLAM102|MCH9612298.1	S4CHLAM123|MCH9625157.1	S4CHLAM2|MCH9626383.1	S4CHLAM20|MCH9620876.1	S4CHLAM37|MCH9630895.1	S4CHLAM6|MCH9632153.1	S4CHLAM7|MCH9633303.1	SIMNZ|SNE_RS09055	SM2339|AMS24_01045	SP1CHLAM42|MCH9610760.1	SP1CHLAM54|MCH9615157.1	SP4CHLAM17|MCH9620208.1	SP4CHLAM5|MCH9618710.1	SSA5|QLH35479.1, SSA5|QLH35480.1	SYNMED|SYME_01794	SZUA-160|SZUA-160_00851	TARWAD|CMO81_05355	Tobar13.5m-G69|MCF7851710.1	Umea1_bin1462|Umea1_bin1462_00493	WADCW|WCW_RS04100	XENOCL|Chla0008_00321	bin105s|bin105s_00716	bin18|NCF70452.1	bin577|MCE5293431.1	mNY24nWvNh|CALTSX01_00756	palsa_1444|palsa_1444_00636	palsa_1448|palsa_1448_00720
OG0000149	1021942-13|GLLEOLEH_01264	1021942-14|LGBMDHFM_01299	1039689-34|IOFDCPKP_00397, 1039689-34|IOFDCPKP_01176, 1039689-34|IOFDCPKP_01310	1041544-29|GDLODPMM_01333	1045192-5|LKKCNNGL_01381	1045240-7|NHDGFNMI_00043	1049244-12|DPKPGIHO_00257	1063924-70|IDDGJEME_01044			1095360-24|OKJDMFIN_01376	1096102-30|LBNIEKCL_00233	Ga0210389_10003272_10	3300004085-10|JMIPOPNA_00666	3300005529-103|HANACOGF_00011	3300006056-100|IAMNDGCP_00747	3300006056-139|LLNDBGHI_01038	3300006177-14|ECKMPJFO_01117	3300009083-135|FEPLNKGK_01815	3300009084-136|FIBMPHPK_01301	3300009084-150|LAOBABEO_00059	3300009703-49|PEBAADJC_00104	3300009709-46|LMICHLKC_00623, 3300009709-46|LMICHLKC_00893, 3300009709-46|LMICHLKC_01466	3300009787-37|NFOFENCB_00866	3300010035-10|IKNAMKLF_00793	3300011418-10|GGIABPDN_02015	3300011418-14|HEOKIGJJ_01835	3300012931-71|GKFENFGF_00228	3300013126-109|KNBNGCFK_00874	3300013132-109|MOMFEKKI_01106	3300013133-59|PPLPNCIG_01202	3300020740.a_Ga0207056_1172_2	3300020889.a_Ga0207113_1171_1	3300020970.a_Ga0206972_1087_16	ACE65|ACE65_BO_00180	AlinenSedimentsD2_bin1100|AlinenSedimentsD2_bin1100_00923	B4_bin14|MBF8263737.1	Bin61_76|Bin61_76_00877	Bin65_10|Bin65_10_01634	CC_bin22|MCI5052480.1	CG10BFR821140104234|COT85_04260	CHL1NORP91|COB21_00595	CHLAB|CAB_RS00405	CHLAIB|H359_RS00680	CHLAVI|RT28_RS04220	CHLBUT|E1N70_RS02380	CHLCOR|KJIKHAEB_00613	CHLCV|CCA_RS00405	CHLFF|CF_RS04670	CHLGAL|M787_RS02300	CHLMU|TC_RS04225	CHLPE|G5S_RS01735	CHLPN|CPn0665	CHLPP|CPK_ORF00065	CHLSAN|Cs308_RS01355	CHLSUIS|Q499_RS02930	CHLTA|CTA_RS02950	CLASAL|clavoV3trCoIl_AA_03570	Crib|CSEC_RS00970	EPS4|DB42_RS09115	Estrella|ELAC_RS02385	Ga0074140|Ga0074140_11148	Gw_Eff_bin_326|MBP9841480.1	H124911|Ga0155580_1381	HK-STAS-VERR_A-1|MCP5469656.1	HK-STAS-VERR_A-2|MCP5506926.1		HK-STAS-VERR_A-4|MCP5509331.1	HK-STAS-VERR_A-5|MCP5492420.1	HK-STAS-VERR_A-6|MCP5503851.1	HSC3|3Chlam_CH_01270	HST3|TU23_RS05725	K1000_chlam_1_prodigal|K1000chlam1_46_9	K1060_chlam_1_prodigal|K1060chlam1_5_28	K1060_chlam_2_prodigal|K1060chlam2_26_7	K1060_chlam_5_prodigal|K1060chlam5_30_7		K940_chlam_3_prodigal|K940chlam3_215_2	K940_chlam_5_prodigal|K940chlam5_31_14	K940_chlam_6_prodigal|K940chlam6_158_1, K940_chlam_6_prodigal|K940chlam6_393_1	K940_chlam_7_prodigal|K940chlam7_6_5	K940_chlam_8_prodigal|K940chlam8_30_1, K940_chlam_8_prodigal|K940chlam8_57_7	K940_chlam_9_prodigal|K940chlam9_18_9	KR126_chlam_1_prodigal|KR126chlam1_9_49	KR126_chlam_3_prodigal|KR126chlam3_154_3	KR126_chlam_4_prodigal|KR126chlam4_4_29		KR126_chlam_6_prodigal|KR126chlam6_79_2	Kiruna_bin13304|Kiruna_bin13304_00274	L024522|Ga0156088_11423	L024912|Ga0156036_14887, L024912|Ga0156036_14888	M30B1|KFB93_02315	M30B2|KFB95_09790		OFTM232|OFTM232_00164	OFTM343|OFTM343_00642	OFTM358|OFTM358_01024	OFTM85|OFTM85_01356	PARAV|PUV_RS10425, PARAV|PUV_RS11395	PARI007YTK11|007YTK11_00491	PARI76ST10|76ST10_00511	PARIHat2|HAT2_00529	PARUW|PC_RS01895	PMV_8.15|MCI0382741.1	PROGREC2|BN3769_RS02075	PROPHO|CK425_05630	Pacuta_bin2|Pacuta_bin2_01170	ProNeg|PNK_RS09850	RHDCS1_01006	Rhab|Rhabdo_Q_01580	RhabHel|RhT_01453	Rubis|BN1013_00952	S4CHLAM102|MCH9612267.1	S4CHLAM123|MCH9625229.1	S4CHLAM2|MCH9627593.1	S4CHLAM20|MCH9621229.1	S4CHLAM37|MCH9630527.1	S4CHLAM6|MCH9632321.1	S4CHLAM7|MCH9634633.1	SIMNZ|SNE_RS10960	SM2339|AMS24_05355	SP1CHLAM42|MCH9610468.1	SP1CHLAM54|MCH9616528.1	SP4CHLAM17|MCH9619754.1	SP4CHLAM5|MCH9618424.1	SSA5|QLH37045.1	SYNMED|SYME_00302	SZUA-160|SZUA-160_00407	TARWAD|CMO81_07510	Tobar13.5m-G69|MCF7851911.1	Umea1_bin1462|Umea1_bin1462_01178	WADCW|WCW_RS07355	XENOCL|Chla0028_00011	bin105s|bin105s_00950	bin18|NCF71276.1, bin18|NCF71646.1	bin577|MCE5293072.1, bin577|MCE5294314.1	mNY24nWvNh|CALTSX01_00877	palsa_1444|palsa_1444_02007	palsa_1448|palsa_1448_01530
OG0000150	1021942-13|GLLEOLEH_01613	1021942-14|LGBMDHFM_01256		1041544-29|GDLODPMM_02379		1045240-7|NHDGFNMI_01150		1063924-70|IDDGJEME_01107	1064120-29|MPNFDELO_00846, 1064120-29|MPNFDELO_01713	1070360-7|MNAFDIOF_00420	1095360-24|OKJDMFIN_01312	1096102-30|LBNIEKCL_00045	Ga0210389_10008773_3		3300005529-103|HANACOGF_00121	3300006056-100|IAMNDGCP_00378	3300006056-139|LLNDBGHI_00424	3300006177-14|ECKMPJFO_00364, 3300006177-14|ECKMPJFO_01637	3300009083-135|FEPLNKGK_01724, 3300009083-135|FEPLNKGK_02044	3300009084-136|FIBMPHPK_00022	3300009084-150|LAOBABEO_00374, 3300009084-150|LAOBABEO_01352	3300009703-49|PEBAADJC_01442	3300009709-46|LMICHLKC_00416	3300009787-37|NFOFENCB_00998	3300010035-10|IKNAMKLF_00048	3300011418-10|GGIABPDN_01952	3300011418-14|HEOKIGJJ_00300	3300012931-71|GKFENFGF_00253	3300013126-109|KNBNGCFK_00848	3300013132-109|MOMFEKKI_00445	3300013133-59|PPLPNCIG_00067	3300020740.a_Ga0207056_1076_18	3300020889.a_Ga0207113_1065_8	3300020970.a_Ga0206972_1150_5		AlinenSedimentsD2_bin1100|AlinenSedimentsD2_bin1100_00749	B4_bin14|MBF8263596.1		Bin65_10|Bin65_10_01670	CC_bin22|MCI5051607.1	CG10BFR821140104234|COT85_00890	CHL1NORP91|COB21_03470	CHLAB|CAB_RS04815	CHLAIB|H359_RS00265	CHLAVI|RT28_RS03605	CHLBUT|E1N70_RS01750	CHLCOR|KJIKHAEB_00475	CHLCV|CCA_RS04875	CHLFF|CF_RS00230	CHLGAL|M787_RS01680	CHLMU|TC_RS04470	CHLPE|G5S_RS01135	CHLPN|CPn0789	CHLPP|CPK_ORF00196	CHLSAN|Cs308_RS01990	CHLSUIS|Q499_RS03180	CHLTA|CTA_RS03200		Crib|CSEC_RS08170			Ga0074140|Ga0074140_1188	Gw_Eff_bin_326|MBP9841597.1	H124911|Ga0155580_11523	HK-STAS-VERR_A-1|MCP5469004.1	HK-STAS-VERR_A-2|MCP5507485.1	HK-STAS-VERR_A-3|MCP5506569.1	HK-STAS-VERR_A-4|MCP5509505.1	HK-STAS-VERR_A-5|MCP5492234.1	HK-STAS-VERR_A-6|MCP5504096.1, HK-STAS-VERR_A-6|MCP5504353.1	HSC3|3Chlam_BX_00470	HST3|TU23_RS10340	K1000_chlam_1_prodigal|K1000chlam1_1_5	K1060_chlam_1_prodigal|K1060chlam1_4_12	K1060_chlam_2_prodigal|K1060chlam2_103_1, K1060_chlam_2_prodigal|K1060chlam2_1_10	K1060_chlam_5_prodigal|K1060chlam5_26_18	K9|Neptu_CL_00080	K940_chlam_3_prodigal|K940chlam3_1_26	K940_chlam_5_prodigal|K940chlam5_3_13	K940_chlam_6_prodigal|K940chlam6_180_3, K940_chlam_6_prodigal|K940chlam6_302_3	K940_chlam_7_prodigal|K940chlam7_158_4		K940_chlam_9_prodigal|K940chlam9_64_4	KR126_chlam_1_prodigal|KR126chlam1_22_9	KR126_chlam_3_prodigal|KR126chlam3_56_11	KR126_chlam_4_prodigal|KR126chlam4_14_7	KR126_chlam_5_prodigal|KR126chlam5_25_2	KR126_chlam_6_prodigal|KR126chlam6_59_7	Kiruna_bin13304|Kiruna_bin13304_00276	L024522|Ga0156088_122101		M30B1|KFB93_01035, M30B1|KFB93_05060	M30B2|KFB95_00750, M30B2|KFB95_06765	OFTM116|OFTM116_00121, OFTM116|OFTM116_00851	OFTM232|OFTM232_00786	OFTM343|OFTM343_01403	OFTM358|OFTM358_00532, OFTM358|OFTM358_01075	OFTM85|OFTM85_00882	PARAV|PUV_RS00280				PARUW|PC_RS08835	PMV_8.15|MCI0381853.1	PROGREC2|BN3769_RS05050, PROGREC2|BN3769_RS13095	PROPHO|CK425_08275	Pacuta_bin2|Pacuta_bin2_00180	ProNeg|PNK_RS07925, ProNeg|PNK_RS10950	RHDCS1_01164	Rhab|Rhabdo_H_00170	RhabHel|RhT_00111	Rubis|BN1013_00466	S4CHLAM102|MCH9612225.1	S4CHLAM123|MCH9625137.1	S4CHLAM2|MCH9628008.1	S4CHLAM20|MCH9621200.1, S4CHLAM20|MCH9621201.1	S4CHLAM37|MCH9630142.1	S4CHLAM6|MCH9632208.1	S4CHLAM7|MCH9633572.1	SIMNZ|SNE_RS01295, SIMNZ|SNE_RS07245		SP1CHLAM42|MCH9611519.1	SP1CHLAM54|MCH9616297.1	SP4CHLAM17|MCH9619446.1	SP4CHLAM5|MCH9618986.1	SSA5|QLH36700.1	SYNMED|SYME_01063, SYNMED|SYME_01549	SZUA-160|SZUA-160_01413	TARWAD|CMO81_09335, TARWAD|CMO81_10520	Tobar13.5m-G69|MCF7851787.1	Umea1_bin1462|Umea1_bin1462_00683	WADCW|WCW_RS08575	XENOCL|Chla0004_00091, XENOCL|Chla0022_00048	bin105s|bin105s_01225	bin18|NCF71149.1	bin577|MCE5293157.1	mNY24nWvNh|CALTSX01_00177	palsa_1444|palsa_1444_01042	palsa_1448|palsa_1448_00829, palsa_1448|palsa_1448_00830
OG0000151	1021942-13|GLLEOLEH_00551						1049244-12|DPKPGIHO_00870			1070360-7|MNAFDIOF_02333	1095360-24|OKJDMFIN_00491	1096102-30|LBNIEKCL_00404, 1096102-30|LBNIEKCL_00723	Ga0210389_10015535_1			3300006056-100|IAMNDGCP_00995, 3300006056-100|IAMNDGCP_00996, 3300006056-100|IAMNDGCP_01139, 3300006056-100|IAMNDGCP_01345					3300009084-150|LAOBABEO_01018	3300009703-49|PEBAADJC_00846, 3300009703-49|PEBAADJC_01061, 3300009703-49|PEBAADJC_01078, 3300009703-49|PEBAADJC_01316	3300009709-46|LMICHLKC_01412											3300020970.a_Ga0206972_1128_1			B4_bin14|MBF8262827.1, B4_bin14|MBF8262828.1, B4_bin14|MBF8263002.1, B4_bin14|MBF8263643.1, B4_bin14|MBF8263864.1		Bin65_10|Bin65_10_00241		CG10BFR821140104234|COT85_00680, CG10BFR821140104234|COT85_03010, CG10BFR821140104234|COT85_03015, CG10BFR821140104234|COT85_05745, CG10BFR821140104234|COT85_06550, CG10BFR821140104234|COT85_06875, CG10BFR821140104234|COT85_06885	CHL1NORP91|COB21_06130																				Ga0074140|Ga0074140_11606					HK-STAS-VERR_A-3|MCP5505391.1, HK-STAS-VERR_A-3|MCP5506671.1	HK-STAS-VERR_A-4|MCP5509507.1, HK-STAS-VERR_A-4|MCP5509664.1, HK-STAS-VERR_A-4|MCP5510160.1		HK-STAS-VERR_A-6|MCP5503556.1, HK-STAS-VERR_A-6|MCP5503788.1, HK-STAS-VERR_A-6|MCP5504165.1, HK-STAS-VERR_A-6|MCP5504670.1, HK-STAS-VERR_A-6|MCP5504974.1			K1000_chlam_1_prodigal|K1000chlam1_23_10, K1000_chlam_1_prodigal|K1000chlam1_246_2, K1000_chlam_1_prodigal|K1000chlam1_32_11, K1000_chlam_1_prodigal|K1000chlam1_57_2, K1000_chlam_1_prodigal|K1000chlam1_57_3, K1000_chlam_1_prodigal|K1000chlam1_79_6	K1060_chlam_1_prodigal|K1060chlam1_14_19, K1060_chlam_1_prodigal|K1060chlam1_21_1	K1060_chlam_2_prodigal|K1060chlam2_62_6, K1060_chlam_2_prodigal|K1060chlam2_67_6	K1060_chlam_5_prodigal|K1060chlam5_1_77, K1060_chlam_5_prodigal|K1060chlam5_39_1, K1060_chlam_5_prodigal|K1060chlam5_3_20	K9|Neptu_AF_00070, K9|Neptu_AF_00080, K9|Neptu_AW_00050, K9|Neptu_CA_00030, K9|Neptu_DT_00010		K940_chlam_5_prodigal|K940chlam5_178_2, K940_chlam_5_prodigal|K940chlam5_3_15, K940_chlam_5_prodigal|K940chlam5_3_16, K940_chlam_5_prodigal|K940chlam5_83_5	K940_chlam_6_prodigal|K940chlam6_256_1, K940_chlam_6_prodigal|K940chlam6_384_1		K940_chlam_8_prodigal|K940chlam8_11_8		KR126_chlam_1_prodigal|KR126chlam1_1_21	KR126_chlam_3_prodigal|KR126chlam3_49_3, KR126_chlam_3_prodigal|KR126chlam3_75_1	KR126_chlam_4_prodigal|KR126chlam4_40_11, KR126_chlam_4_prodigal|KR126chlam4_44_8, KR126_chlam_4_prodigal|KR126chlam4_6_23	KR126_chlam_5_prodigal|KR126chlam5_25_4, KR126_chlam_5_prodigal|KR126chlam5_25_5, KR126_chlam_5_prodigal|KR126chlam5_33_2	KR126_chlam_6_prodigal|KR126chlam6_12_8, KR126_chlam_6_prodigal|KR126chlam6_14_15, KR126_chlam_6_prodigal|KR126chlam6_98_5		L024522|Ga0156088_10128, L024522|Ga0156088_1221	L024912|Ga0156036_1099, L024912|Ga0156036_1173	M30B1|KFB93_00045, M30B1|KFB93_00270, M30B1|KFB93_00675, M30B1|KFB93_02600, M30B1|KFB93_06805	M30B2|KFB95_00300, M30B2|KFB95_00535, M30B2|KFB95_02155, M30B2|KFB95_03695, M30B2|KFB95_04895, M30B2|KFB95_06510	OFTM116|OFTM116_00058, OFTM116|OFTM116_00596, OFTM116|OFTM116_00597		OFTM343|OFTM343_00058, OFTM343|OFTM343_00343, OFTM343|OFTM343_00631, OFTM343|OFTM343_01090, OFTM343|OFTM343_01405, OFTM343|OFTM343_01406, OFTM343|OFTM343_01514, OFTM343|OFTM343_01518, OFTM343|OFTM343_01556, OFTM343|OFTM343_01557, OFTM343|OFTM343_01558								PMV_8.15|MCI0381456.1, PMV_8.15|MCI0381777.1, PMV_8.15|MCI0382219.1, PMV_8.15|MCI0382798.1						Rhab|Rhabdo_K_00330, Rhab|Rhabdo_P_00330	RhabHel|RhT_01577		S4CHLAM102|MCH9612338.1			S4CHLAM20|MCH9620777.1		S4CHLAM6|MCH9632439.1	S4CHLAM7|MCH9633522.1	SIMNZ|SNE_RS02260, SIMNZ|SNE_RS10630	SM2339|AMS24_00210						SYNMED|SYME_00239, SYNMED|SYME_00595, SYNMED|SYME_01189, SYNMED|SYME_01668	SZUA-160|SZUA-160_01069, SZUA-160|SZUA-160_01070	TARWAD|CMO81_00495, TARWAD|CMO81_03320, TARWAD|CMO81_09360	Tobar13.5m-G69|MCF7852981.1	Umea1_bin1462|Umea1_bin1462_00092, Umea1_bin1462|Umea1_bin1462_00329, Umea1_bin1462|Umea1_bin1462_00950, Umea1_bin1462|Umea1_bin1462_01388			bin105s|bin105s_00103	bin18|NCF70423.1			palsa_1444|palsa_1444_00432, palsa_1444|palsa_1444_00714	palsa_1448|palsa_1448_00945
OG0000152	1021942-13|GLLEOLEH_00617	1021942-14|LGBMDHFM_01031	1039689-34|IOFDCPKP_00877	1041544-29|GDLODPMM_02041	1045192-5|LKKCNNGL_00631	1045240-7|NHDGFNMI_01328	1049244-12|DPKPGIHO_00213	1063924-70|IDDGJEME_01282		1070360-7|MNAFDIOF_00361	1095360-24|OKJDMFIN_01204	1096102-30|LBNIEKCL_01632	Ga0210389_10007926_1	3300004085-10|JMIPOPNA_00328	3300005529-103|HANACOGF_01049	3300006056-100|IAMNDGCP_00343	3300006056-139|LLNDBGHI_01051	3300006177-14|ECKMPJFO_00257	3300009083-135|FEPLNKGK_01631	3300009084-136|FIBMPHPK_01900	3300009084-150|LAOBABEO_00831	3300009703-49|PEBAADJC_00213	3300009709-46|LMICHLKC_00300	3300009787-37|NFOFENCB_00668, 3300009787-37|NFOFENCB_00669	3300010035-10|IKNAMKLF_00487	3300011418-10|GGIABPDN_01412	3300011418-14|HEOKIGJJ_00848	3300012931-71|GKFENFGF_00036	3300013126-109|KNBNGCFK_00097	3300013132-109|MOMFEKKI_00915	3300013133-59|PPLPNCIG_00292	3300020740.a_Ga0207056_1062_13	3300020889.a_Ga0207113_1046_11	3300020970.a_Ga0206972_1231_2, 3300020970.a_Ga0206972_1231_5	ACE65|ACE65_CD_00590	AlinenSedimentsD2_bin1100|AlinenSedimentsD2_bin1100_00803	B4_bin14|MBF8263948.1	Bin61_76|Bin61_76_00397	Bin65_10|Bin65_10_01470	CC_bin22|MCI5053036.1	CG10BFR821140104234|COT85_00650	CHL1NORP91|COB21_02220, CHL1NORP91|COB21_05025	CHLAB|CAB_RS04145	CHLAIB|H359_RS04335	CHLAVI|RT28_RS02940	CHLBUT|E1N70_RS01080	CHLCOR|KJIKHAEB_00327	CHLCV|CCA_RS04200	CHLFF|CF_RS00900	CHLGAL|M787_RS01015	CHLMU|TC_RS00850	CHLPE|G5S_RS00475	CHLPN|CPn0931	CHLPP|CPK_ORF00345	CHLSAN|Cs308_RS02675	CHLSUIS|Q499_RS04310	CHLTA|CTA_RS04270	CLASAL|clavoV3trCoIl_AA_00870	Crib|CSEC_RS02950	EPS4|DB42_RS06340	Estrella|ELAC_RS05800	Ga0074140|Ga0074140_12111	Gw_Eff_bin_326|MBP9840912.1	H124911|Ga0155580_1296, H124911|Ga0155580_1505	HK-STAS-VERR_A-1|MCP5469392.1	HK-STAS-VERR_A-2|MCP5508156.1	HK-STAS-VERR_A-3|MCP5505794.1	HK-STAS-VERR_A-4|MCP5510058.1	HK-STAS-VERR_A-5|MCP5491570.1	HK-STAS-VERR_A-6|MCP5503518.1	HSC3|3Chlam_BX_00260	HST3|TU23_RS10240	K1000_chlam_1_prodigal|K1000chlam1_16_8	K1060_chlam_1_prodigal|K1060chlam1_2_32	K1060_chlam_2_prodigal|K1060chlam2_115_5	K1060_chlam_5_prodigal|K1060chlam5_10_25	K9|Neptu_AD_00250, K9|Neptu_AD_00280	K940_chlam_3_prodigal|K940chlam3_108_3	K940_chlam_5_prodigal|K940chlam5_57_7	K940_chlam_6_prodigal|K940chlam6_342_1	K940_chlam_7_prodigal|K940chlam7_125_6	K940_chlam_8_prodigal|K940chlam8_17_17	K940_chlam_9_prodigal|K940chlam9_56_12	KR126_chlam_1_prodigal|KR126chlam1_5_20	KR126_chlam_3_prodigal|KR126chlam3_2_16	KR126_chlam_4_prodigal|KR126chlam4_31_17	KR126_chlam_5_prodigal|KR126chlam5_18_11	KR126_chlam_6_prodigal|KR126chlam6_29_3	Kiruna_bin13304|Kiruna_bin13304_00687	L024522|Ga0156088_13046	L024912|Ga0156036_1032	M30B1|KFB93_04100	M30B2|KFB95_07840	OFTM116|OFTM116_00516	OFTM232|OFTM232_01243	OFTM343|OFTM343_00061	OFTM358|OFTM358_00767	OFTM85|OFTM85_00174	PARAV|PUV_RS07945	PARI007YTK11|007YTK11_00389	PARI76ST10|76ST10_00411	PARIHat2|HAT2_00427	PARUW|PC_RS05915	PMV_8.15|MCI0381941.1	PROGREC2|BN3769_RS10210	PROPHO|CK425_07625	Pacuta_bin2|Pacuta_bin2_08870	ProNeg|PNK_RS03215	RHDCS1_01373	Rhab|Rhabdo_E_00140	RhabHel|RhT_00421	Rubis|BN1013_01181	S4CHLAM102|MCH9611840.1		S4CHLAM2|MCH9627450.1	S4CHLAM20|MCH9621629.1	S4CHLAM37|MCH9630347.1	S4CHLAM6|MCH9631874.1	S4CHLAM7|MCH9634164.1	SIMNZ|SNE_RS08685	SM2339|AMS24_04875	SP1CHLAM42|MCH9610658.1	SP1CHLAM54|MCH9615207.1	SP4CHLAM17|MCH9619894.1	SP4CHLAM5|MCH9619021.1	SSA5|QLH35291.1	SYNMED|SYME_00450	SZUA-160|SZUA-160_00001	TARWAD|CMO81_03875	Tobar13.5m-G69|MCF7852355.1	Umea1_bin1462|Umea1_bin1462_00200	WADCW|WCW_RS06575	XENOCL|Chla0008_00272	bin105s|bin105s_00366	bin18|NCF70248.1	bin577|MCE5293029.1	mNY24nWvNh|CALTSX01_00655	palsa_1444|palsa_1444_01501	palsa_1448|palsa_1448_00466
OG0000153	1021942-13|GLLEOLEH_01020	1021942-14|LGBMDHFM_01273	1039689-34|IOFDCPKP_00069, 1039689-34|IOFDCPKP_00611	1041544-29|GDLODPMM_02238	1045192-5|LKKCNNGL_00758	1045240-7|NHDGFNMI_00040	1049244-12|DPKPGIHO_00918	1063924-70|IDDGJEME_01073	1064120-29|MPNFDELO_01884	1070360-7|MNAFDIOF_02194	1095360-24|OKJDMFIN_01340	1096102-30|LBNIEKCL_01536	Ga0210389_10001178_20, Ga0210389_10006345_1	3300004085-10|JMIPOPNA_00145	3300005529-103|HANACOGF_00674	3300006056-100|IAMNDGCP_01157	3300006056-139|LLNDBGHI_00636	3300006177-14|ECKMPJFO_01162	3300009083-135|FEPLNKGK_01272, 3300009083-135|FEPLNKGK_01600	3300009084-136|FIBMPHPK_01387	3300009084-150|LAOBABEO_00234	3300009703-49|PEBAADJC_01697	3300009709-46|LMICHLKC_01329	3300009787-37|NFOFENCB_00279	3300010035-10|IKNAMKLF_00010	3300011418-10|GGIABPDN_02004	3300011418-14|HEOKIGJJ_01658	3300012931-71|GKFENFGF_00373	3300013126-109|KNBNGCFK_00660	3300013132-109|MOMFEKKI_01138	3300013133-59|PPLPNCIG_00835	3300020740.a_Ga0207056_1056_4	3300020889.a_Ga0207113_1179_14	3300020970.a_Ga0206972_1023_36	ACE65|ACE65_CW_00150		B4_bin14|MBF8263774.1	Bin61_76|Bin61_76_00502	Bin65_10|Bin65_10_01112	CC_bin22|MCI5052518.1	CG10BFR821140104234|COT85_04325	CHL1NORP91|COB21_05295	CHLAB|CAB_RS00455	CHLAIB|H359_RS00730	CHLAVI|RT28_RS04270	CHLBUT|E1N70_RS02430	CHLCOR|KJIKHAEB_00622	CHLCV|CCA_RS00455	CHLFF|CF_RS04620	CHLGAL|M787_RS02350	CHLMU|TC_RS04180	CHLPE|G5S_RS01785	CHLPN|CPn0655	CHLPP|CPK_ORF00055	CHLSAN|Cs308_RS01305	CHLSUIS|Q499_RS02885	CHLTA|CTA_RS02905	CLASAL|clavoV3trCoIl_AA_03640	Crib|CSEC_RS09935	EPS4|DB42_RS00215	Estrella|ELAC_RS08555	Ga0074140|Ga0074140_11112	Gw_Eff_bin_326|MBP9841168.1	H124911|Ga0155580_13910	HK-STAS-VERR_A-1|MCP5469646.1	HK-STAS-VERR_A-2|MCP5507746.1	HK-STAS-VERR_A-3|MCP5505414.1	HK-STAS-VERR_A-4|MCP5509364.1	HK-STAS-VERR_A-5|MCP5492386.1	HK-STAS-VERR_A-6|MCP5503885.1	HSC3|3Chlam_CD_00100	HST3|TU23_RS00405	K1000_chlam_1_prodigal|K1000chlam1_248_1, K1000_chlam_1_prodigal|K1000chlam1_57_1	K1060_chlam_1_prodigal|K1060chlam1_29_3	K1060_chlam_2_prodigal|K1060chlam2_22_8	K1060_chlam_5_prodigal|K1060chlam5_22_17	K9|Neptu_AC_00330	K940_chlam_3_prodigal|K940chlam3_1_51	K940_chlam_5_prodigal|K940chlam5_24_13	K940_chlam_6_prodigal|K940chlam6_21_6	K940_chlam_7_prodigal|K940chlam7_142_5	K940_chlam_8_prodigal|K940chlam8_30_15	K940_chlam_9_prodigal|K940chlam9_2_30	KR126_chlam_1_prodigal|KR126chlam1_9_87	KR126_chlam_3_prodigal|KR126chlam3_9_22	KR126_chlam_4_prodigal|KR126chlam4_61_2	KR126_chlam_5_prodigal|KR126chlam5_5_8	KR126_chlam_6_prodigal|KR126chlam6_61_2	Kiruna_bin13304|Kiruna_bin13304_00714	L024522|Ga0156088_10476	L024912|Ga0156036_148109	M30B1|KFB93_02150	M30B2|KFB95_09985	OFTM116|OFTM116_00353	OFTM232|OFTM232_00177	OFTM343|OFTM343_01263	OFTM358|OFTM358_01051	OFTM85|OFTM85_00850	PARAV|PUV_RS12950	PARI007YTK11|007YTK11_00027	PARI76ST10|76ST10_00018	PARIHat2|HAT2_00017	PARUW|PC_RS01145	PMV_8.15|MCI0382823.1	PROGREC2|BN3769_RS03120	PROPHO|CK425_09490	Pacuta_bin2|Pacuta_bin2_09480	ProNeg|PNK_RS01240	RHDCS1_00297	Rhab|Rhabdo_V_00120	RhabHel|RhT_01501	Rubis|BN1013_00012	S4CHLAM102|MCH9612026.1	S4CHLAM123|MCH9625282.1	S4CHLAM2|MCH9627579.1	S4CHLAM20|MCH9621827.1	S4CHLAM37|MCH9630562.1	S4CHLAM6|MCH9632932.1	S4CHLAM7|MCH9633857.1	SIMNZ|SNE_RS11180	SM2339|AMS24_01625	SP1CHLAM42|MCH9611229.1	SP1CHLAM54|MCH9616487.1	SP4CHLAM17|MCH9619742.1	SP4CHLAM5|MCH9618958.1	SSA5|QLH36840.1	SYNMED|SYME_00336	SZUA-160|SZUA-160_00837	TARWAD|CMO81_08950	Tobar13.5m-G69|MCF7852293.1	Umea1_bin1462|Umea1_bin1462_00288	WADCW|WCW_RS08190	XENOCL|Chla0021_00051	bin105s|bin105s_00112	bin18|NCF71382.1	bin577|MCE5293063.1	mNY24nWvNh|CALTSX01_00030	palsa_1444|palsa_1444_01079	palsa_1448|palsa_1448_01448
OG0000154	1021942-13|GLLEOLEH_01276	1021942-14|LGBMDHFM_00974	1039689-34|IOFDCPKP_00012	1041544-29|GDLODPMM_00860	1045192-5|LKKCNNGL_00482	1045240-7|NHDGFNMI_00779	1049244-12|DPKPGIHO_00006	1063924-70|IDDGJEME_01574	1064120-29|MPNFDELO_00011	1070360-7|MNAFDIOF_01995	1095360-24|OKJDMFIN_01536	1096102-30|LBNIEKCL_00640	Ga0210389_10000958_14	3300004085-10|JMIPOPNA_00294	3300005529-103|HANACOGF_00070	3300006056-100|IAMNDGCP_00122		3300006177-14|ECKMPJFO_01371	3300009083-135|FEPLNKGK_01851	3300009084-136|FIBMPHPK_01466	3300009084-150|LAOBABEO_01683	3300009703-49|PEBAADJC_01407	3300009709-46|LMICHLKC_00432	3300009787-37|NFOFENCB_00637	3300010035-10|IKNAMKLF_01097	3300011418-10|GGIABPDN_01925	3300011418-14|HEOKIGJJ_01062	3300012931-71|GKFENFGF_00992	3300013126-109|KNBNGCFK_00110, 3300013126-109|KNBNGCFK_00111	3300013132-109|MOMFEKKI_00318	3300013133-59|PPLPNCIG_00481	3300020740.a_Ga0207056_1076_9	3300020889.a_Ga0207113_1131_5	3300020970.a_Ga0206972_1041_1, 3300020970.a_Ga0206972_1261_1	ACE65|ACE65_AN_00380	AlinenSedimentsD2_bin1100|AlinenSedimentsD2_bin1100_00979	B4_bin14|MBF8262976.1	Bin61_76|Bin61_76_00673	Bin65_10|Bin65_10_01146	CC_bin22|MCI5051639.1		CHL1NORP91|COB21_03350	CHLAB|CAB_RS04985	CHLAIB|H359_RS00080	CHLAVI|RT28_RS03770	CHLBUT|E1N70_RS01920	CHLCOR|KJIKHAEB_00510	CHLCV|CCA_RS05045	CHLFF|CF_RS00060	CHLGAL|M787_RS01850	CHLMU|TC_RS04595	CHLPE|G5S_RS01285	CHLPN|CPn0756	CHLPP|CPK_ORF00162	CHLSAN|Cs308_RS01825	CHLSUIS|Q499_RS03340	CHLTA|CTA_RS03330	CLASAL|clavoV3trCoIl_AA_02350	Crib|CSEC_RS07390	EPS4|DB42_RS02130	Estrella|ELAC_RS07765	Ga0074140|Ga0074140_12544	Gw_Eff_bin_326|MBP9841991.1	H124911|Ga0155580_12621	HK-STAS-VERR_A-1|MCP5468932.1	HK-STAS-VERR_A-2|MCP5507502.1	HK-STAS-VERR_A-3|MCP5505496.1	HK-STAS-VERR_A-4|MCP5509459.1	HK-STAS-VERR_A-5|MCP5492273.1	HK-STAS-VERR_A-6|MCP5503988.1	HSC3|3Chlam_BQ_00680	HST3|TU23_RS03595	K1000_chlam_1_prodigal|K1000chlam1_110_1, K1000_chlam_1_prodigal|K1000chlam1_153_1	K1060_chlam_1_prodigal|K1060chlam1_88_4	K1060_chlam_2_prodigal|K1060chlam2_29_8		K9|Neptu_AV_00250	K940_chlam_3_prodigal|K940chlam3_1_14	K940_chlam_5_prodigal|K940chlam5_2_12		K940_chlam_7_prodigal|K940chlam7_7_2	K940_chlam_8_prodigal|K940chlam8_33_9, K940_chlam_8_prodigal|K940chlam8_34_2	K940_chlam_9_prodigal|K940chlam9_6_20	KR126_chlam_1_prodigal|KR126chlam1_11_51	KR126_chlam_3_prodigal|KR126chlam3_97_5	KR126_chlam_4_prodigal|KR126chlam4_8_23	KR126_chlam_5_prodigal|KR126chlam5_32_5	KR126_chlam_6_prodigal|KR126chlam6_31_12, KR126_chlam_6_prodigal|KR126chlam6_9_1	Kiruna_bin13304|Kiruna_bin13304_00149	L024522|Ga0156088_11214	L024912|Ga0156036_1069	M30B1|KFB93_01625	M30B2|KFB95_01510	OFTM116|OFTM116_00290	OFTM232|OFTM232_00335	OFTM343|OFTM343_01360	OFTM358|OFTM358_01115	OFTM85|OFTM85_01003	PARAV|PUV_RS11440	PARI007YTK11|007YTK11_00601	PARI76ST10|76ST10_00649	PARIHat2|HAT2_00642	PARUW|PC_RS00870	PMV_8.15|MCI0382774.1	PROGREC2|BN3769_RS11595	PROPHO|CK425_06415	Pacuta_bin2|Pacuta_bin2_00640	ProNeg|PNK_RS00875	RHDCS1_00370	Rhab|Rhabdo_T_00780	RhabHel|RhT_00054	Rubis|BN1013_00284	S4CHLAM102|MCH9612006.1	S4CHLAM123|MCH9625087.1	S4CHLAM2|MCH9627743.1	S4CHLAM20|MCH9621167.1, S4CHLAM20|MCH9621168.1	S4CHLAM37|MCH9630064.1	S4CHLAM6|MCH9631895.1	S4CHLAM7|MCH9634081.1	SIMNZ|SNE_RS11835	SM2339|AMS24_02135	SP1CHLAM42|MCH9610994.1	SP1CHLAM54|MCH9616376.1	SP4CHLAM17|MCH9619528.1	SP4CHLAM5|MCH9618280.1, SP4CHLAM5|MCH9618531.1	SSA5|QLH36422.1	SYNMED|SYME_01358	SZUA-160|SZUA-160_01489	TARWAD|CMO81_04705	Tobar13.5m-G69|MCF7851821.1	Umea1_bin1462|Umea1_bin1462_00547	WADCW|WCW_RS09365	XENOCL|Chla0016_00075	bin105s|bin105s_01039	bin18|NCF70626.1	bin577|MCE5294853.1	mNY24nWvNh|CALTSX01_00146	palsa_1444|palsa_1444_00987	palsa_1448|palsa_1448_01277
OG0000155	1021942-13|GLLEOLEH_01463	1021942-14|LGBMDHFM_00279	1039689-34|IOFDCPKP_00873	1041544-29|GDLODPMM_01713	1045192-5|LKKCNNGL_00569	1045240-7|NHDGFNMI_00141	1049244-12|DPKPGIHO_00186	1063924-70|IDDGJEME_01411	1064120-29|MPNFDELO_00428	1070360-7|MNAFDIOF_00379	1095360-24|OKJDMFIN_00956	1096102-30|LBNIEKCL_00148	Ga0210389_10012883_4	3300004085-10|JMIPOPNA_00583	3300005529-103|HANACOGF_01278	3300006056-100|IAMNDGCP_00438	3300006056-139|LLNDBGHI_00868	3300006177-14|ECKMPJFO_01252	3300009083-135|FEPLNKGK_02057	3300009084-136|FIBMPHPK_01908	3300009084-150|LAOBABEO_01620	3300009703-49|PEBAADJC_00508	3300009709-46|LMICHLKC_00993	3300009787-37|NFOFENCB_00661	3300010035-10|IKNAMKLF_00456	3300011418-10|GGIABPDN_01386	3300011418-14|HEOKIGJJ_00859	3300012931-71|GKFENFGF_01412	3300013126-109|KNBNGCFK_01074	3300013132-109|MOMFEKKI_00729	3300013133-59|PPLPNCIG_00639	3300020740.a_Ga0207056_1114_8	3300020889.a_Ga0207113_1051_36	3300020970.a_Ga0206972_1166_9	ACE65|ACE65_BB_00340		B4_bin14|MBF8262713.1	Bin61_76|Bin61_76_00618	Bin65_10|Bin65_10_01578	CC_bin22|MCI5052545.1	CG10BFR821140104234|COT85_07350	CHL1NORP91|COB21_01990	CHLAB|CAB_RS04100	CHLAIB|H359_RS04295	CHLAVI|RT28_RS02900	CHLBUT|E1N70_RS01030	CHLCOR|KJIKHAEB_00317	CHLCV|CCA_RS04155	CHLFF|CF_RS00940	CHLGAL|M787_RS00970	CHLMU|TC_RS00895	CHLPE|G5S_RS00430	CHLPN|CPn0941	CHLPP|CPK_ORF00354	CHLSAN|Cs308_RS02720	CHLSUIS|Q499_RS04360	CHLTA|CTA_RS04325	CLASAL|clavoV3trCoIl_AA_00790	Crib|CSEC_RS02975	EPS4|DB42_RS06920	Estrella|ELAC_RS05770	Ga0074140|Ga0074140_11454	Gw_Eff_bin_326|MBP9841392.1	H124911|Ga0155580_1703	HK-STAS-VERR_A-1|MCP5469416.1	HK-STAS-VERR_A-2|MCP5508161.1	HK-STAS-VERR_A-3|MCP5505676.1	HK-STAS-VERR_A-4|MCP5509120.1	HK-STAS-VERR_A-5|MCP5492628.1	HK-STAS-VERR_A-6|MCP5503598.1, HK-STAS-VERR_A-6|MCP5503599.1	HSC3|3Chlam_BX_00190	HST3|TU23_RS10215	K1000_chlam_1_prodigal|K1000chlam1_3_13	K1060_chlam_1_prodigal|K1060chlam1_1_74	K1060_chlam_2_prodigal|K1060chlam2_23_17	K1060_chlam_5_prodigal|K1060chlam5_8_7	K9|Neptu_AA_00670	K940_chlam_3_prodigal|K940chlam3_119_1, K940_chlam_3_prodigal|K940chlam3_83_2	K940_chlam_5_prodigal|K940chlam5_75_2	K940_chlam_6_prodigal|K940chlam6_54_2	K940_chlam_7_prodigal|K940chlam7_15_11	K940_chlam_8_prodigal|K940chlam8_6_34	K940_chlam_9_prodigal|K940chlam9_46_9	KR126_chlam_1_prodigal|KR126chlam1_1_53	KR126_chlam_3_prodigal|KR126chlam3_88_2	KR126_chlam_4_prodigal|KR126chlam4_49_1	KR126_chlam_5_prodigal|KR126chlam5_213_1, KR126_chlam_5_prodigal|KR126chlam5_56_1	KR126_chlam_6_prodigal|KR126chlam6_72_1, KR126_chlam_6_prodigal|KR126chlam6_7_28	Kiruna_bin13304|Kiruna_bin13304_00159	L024522|Ga0156088_1245	L024912|Ga0156036_12446, L024912|Ga0156036_12447, L024912|Ga0156036_1525	M30B1|KFB93_03585	M30B2|KFB95_08425		OFTM232|OFTM232_01226	OFTM343|OFTM343_00197	OFTM358|OFTM358_00061	OFTM85|OFTM85_00160	PARAV|PUV_RS09600	PARI007YTK11|007YTK11_00386	PARI76ST10|76ST10_00408	PARIHat2|HAT2_00424	PARUW|PC_RS05885	PMV_8.15|MCI0382830.1	PROGREC2|BN3769_RS10245	PROPHO|CK425_01055	Pacuta_bin2|Pacuta_bin2_02430, Pacuta_bin2|Pacuta_bin2_11100	ProNeg|PNK_RS03260	RHDCS1_00453		RhabHel|RhT_01051	Rubis|BN1013_01893	S4CHLAM102|MCH9613037.1		S4CHLAM2|MCH9627467.1	S4CHLAM20|MCH9620913.1	S4CHLAM37|MCH9630943.1	S4CHLAM6|MCH9632272.1	S4CHLAM7|MCH9634177.1	SIMNZ|SNE_RS09340	SM2339|AMS24_01115	SP1CHLAM42|MCH9610634.1	SP1CHLAM54|MCH9615116.1	SP4CHLAM17|MCH9619908.1		SSA5|QLH34982.1	SYNMED|SYME_01236	SZUA-160|SZUA-160_00687	TARWAD|CMO81_03915	Tobar13.5m-G69|MCF7851676.1	Umea1_bin1462|Umea1_bin1462_00135	WADCW|WCW_RS06545	XENOCL|Chla0001_00063	bin105s|bin105s_01033	bin18|NCF70241.1	bin577|MCE5294812.1, bin577|MCE5295016.1	mNY24nWvNh|CALTSX01_00932	palsa_1444|palsa_1444_00439	palsa_1448|palsa_1448_00821
OG0000156				1041544-29|GDLODPMM_01176, 1041544-29|GDLODPMM_01693			1049244-12|DPKPGIHO_00887	1063924-70|IDDGJEME_00455, 1063924-70|IDDGJEME_00795	1064120-29|MPNFDELO_00484, 1064120-29|MPNFDELO_01632	1070360-7|MNAFDIOF_00848, 1070360-7|MNAFDIOF_01140, 1070360-7|MNAFDIOF_01403	1095360-24|OKJDMFIN_00986	1096102-30|LBNIEKCL_00729	Ga0210389_10000737_8, Ga0210389_10049589_3		3300005529-103|HANACOGF_00694				3300009083-135|FEPLNKGK_01319	3300009084-136|FIBMPHPK_01794	3300009084-150|LAOBABEO_00441			3300009787-37|NFOFENCB_00451		3300011418-10|GGIABPDN_02349	3300011418-14|HEOKIGJJ_00252, 3300011418-14|HEOKIGJJ_00513			3300013132-109|MOMFEKKI_00672	3300013133-59|PPLPNCIG_00309, 3300013133-59|PPLPNCIG_00693	3300020740.a_Ga0207056_1086_1	3300020889.a_Ga0207113_1110_13	3300020970.a_Ga0206972_1013_23	ACE65|ACE65_BT_00370			Bin61_76|Bin61_76_01028	Bin65_10|Bin65_10_01196	CC_bin22|MCI5051932.1	CG10BFR821140104234|COT85_01540	CHL1NORP91|COB21_02935	CHLAB|CAB_RS03535, CHLAB|CAB_RS04165	CHLAIB|H359_RS03750, CHLAIB|H359_RS04355	CHLAVI|RT28_RS02360, CHLAVI|RT28_RS02960	CHLBUT|E1N70_RS00470, CHLBUT|E1N70_RS01100	CHLCOR|KJIKHAEB_00213, CHLCOR|KJIKHAEB_00335	CHLCV|CCA_RS04220	CHLFF|CF_RS00880, CHLFF|CF_RS01495	CHLGAL|M787_RS00445, CHLGAL|M787_RS01035	CHLMU|TC_RS00830	CHLPE|G5S_RS00495, CHLPE|G5S_RS04810	CHLPN|CPn0923, CHLPN|CPn1043	CHLPP|CPK_ORF00470	CHLSAN|Cs308_RS02655, CHLSAN|Cs308_RS03215	CHLSUIS|Q499_RS04290	CHLTA|CTA_RS04250		Crib|CSEC_RS10390, Crib|CSEC_RS12020	EPS4|DB42_RS07345	Estrella|ELAC_RS03870, Estrella|ELAC_RS07905	Ga0074140|Ga0074140_11932	Gw_Eff_bin_326|MBP9842085.1	H124911|Ga0155580_12082	HK-STAS-VERR_A-1|MCP5469867.1		HK-STAS-VERR_A-3|MCP5505313.1		HK-STAS-VERR_A-5|MCP5491438.1	HK-STAS-VERR_A-6|MCP5504886.1	HSC3|3Chlam_AP_00440	HST3|TU23_RS01765					K9|Neptu_AG_00060, K9|Neptu_AH_00120, K9|Neptu_AH_00150	K940_chlam_3_prodigal|K940chlam3_10_9		K940_chlam_6_prodigal|K940chlam6_341_1, K940_chlam_6_prodigal|K940chlam6_390_1			K940_chlam_9_prodigal|K940chlam9_25_10, K940_chlam_9_prodigal|K940chlam9_29_12						Kiruna_bin13304|Kiruna_bin13304_00441	L024522|Ga0156088_10138	L024912|Ga0156036_11819, L024912|Ga0156036_15611	M30B1|KFB93_08820	M30B2|KFB95_02610	OFTM116|OFTM116_01229	OFTM232|OFTM232_00941, OFTM232|OFTM232_01666	OFTM343|OFTM343_01423, OFTM343|OFTM343_01431		OFTM85|OFTM85_00527	PARAV|PUV_RS05565, PARAV|PUV_RS06365				PARUW|PC_RS03895	PMV_8.15|MCI0381782.1	PROGREC2|BN3769_RS07570	PROPHO|CK425_09240, PROPHO|CK425_11690		ProNeg|PNK_RS04765, ProNeg|PNK_RS08850	RHDCS1_00172	Rhab|Rhabdo_Q_00390	RhabHel|RhT_01218	Rubis|BN1013_00760, Rubis|BN1013_02145, Rubis|BN1013_02163, Rubis|BN1013_02234	S4CHLAM102|MCH9612949.1	S4CHLAM123|MCH9625332.1, S4CHLAM123|MCH9626378.1	S4CHLAM2|MCH9626415.1, S4CHLAM2|MCH9627264.1		S4CHLAM37|MCH9630205.1	S4CHLAM6|MCH9631753.1, S4CHLAM6|MCH9632066.1, S4CHLAM6|MCH9633102.1	S4CHLAM7|MCH9633643.1, S4CHLAM7|MCH9633796.1	SIMNZ|SNE_RS02665		SP1CHLAM42|MCH9610269.1	SP1CHLAM54|MCH9614975.1	SP4CHLAM17|MCH9620177.1		SSA5|QLH34704.1, SSA5|QLH36920.1, SSA5|QLH36921.1, SSA5|QLH37469.1	SYNMED|SYME_00677, SYNMED|SYME_01407, SYNMED|SYME_01408	SZUA-160|SZUA-160_00708	TARWAD|CMO81_03800, TARWAD|CMO81_08660	Tobar13.5m-G69|MCF7852481.1		WADCW|WCW_RS05545	XENOCL|Chla0008_00103, XENOCL|Chla0010_00029	bin105s|bin105s_00865		bin577|MCE5294467.1		palsa_1444|palsa_1444_00219	palsa_1448|palsa_1448_00573
OG0000157	1021942-13|GLLEOLEH_00141	1021942-14|LGBMDHFM_00509	1039689-34|IOFDCPKP_00973	1041544-29|GDLODPMM_02100	1045192-5|LKKCNNGL_00011	1045240-7|NHDGFNMI_01166	1049244-12|DPKPGIHO_00926	1063924-70|IDDGJEME_00415	1064120-29|MPNFDELO_00707	1070360-7|MNAFDIOF_01629	1095360-24|OKJDMFIN_00114	1096102-30|LBNIEKCL_00950	Ga0210389_10000625_3	3300004085-10|JMIPOPNA_00538		3300006056-100|IAMNDGCP_00538	3300006056-139|LLNDBGHI_00759	3300006177-14|ECKMPJFO_01607		3300009084-136|FIBMPHPK_00421	3300009084-150|LAOBABEO_01205	3300009703-49|PEBAADJC_00653	3300009709-46|LMICHLKC_00122	3300009787-37|NFOFENCB_00824	3300010035-10|IKNAMKLF_01092	3300011418-10|GGIABPDN_01024	3300011418-14|HEOKIGJJ_00319	3300012931-71|GKFENFGF_00451	3300013126-109|KNBNGCFK_00978	3300013132-109|MOMFEKKI_01373	3300013133-59|PPLPNCIG_01112	3300020740.a_Ga0207056_1054_15	3300020889.a_Ga0207113_1131_15	3300020970.a_Ga0206972_1002_17	ACE65|ACE65_CD_01070	AlinenSedimentsD2_bin1100|AlinenSedimentsD2_bin1100_00899	B4_bin14|MBF8263509.1	Bin61_76|Bin61_76_00292	Bin65_10|Bin65_10_01241	CC_bin22|MCI5052846.1	CG10BFR821140104234|COT85_04590	CHL1NORP91|COB21_00950	CHLAB|CAB_RS01640	CHLAIB|H359_RS01890	CHLAVI|RT28_RS00625	CHLBUT|E1N70_RS03610	CHLCOR|KJIKHAEB_00169	CHLCV|CCA_RS01620	CHLFF|CF_RS03445	CHLGAL|M787_RS03430	CHLMU|TC_RS03155	CHLPE|G5S_RS02930	CHLPN|CPn0027	CHLPP|CPK_ORF00528	CHLSAN|Cs308_RS00125	CHLSUIS|Q499_RS01865	CHLTA|CTA_RS01850	CLASAL|clavoV3trCoIl_AB_01860	Crib|CSEC_RS03450	EPS4|DB42_RS06155	Estrella|ELAC_RS06190	Ga0074140|Ga0074140_11223	Gw_Eff_bin_326|MBP9841539.1	H124911|Ga0155580_1088	HK-STAS-VERR_A-1|MCP5469433.1	HK-STAS-VERR_A-2|MCP5507606.1	HK-STAS-VERR_A-3|MCP5506438.1	HK-STAS-VERR_A-4|MCP5509274.1	HK-STAS-VERR_A-5|MCP5492472.1	HK-STAS-VERR_A-6|MCP5503769.1	HSC3|3Chlam_CB_00090	HST3|TU23_RS01315	K1000_chlam_1_prodigal|K1000chlam1_163_1	K1060_chlam_1_prodigal|K1060chlam1_94_3	K1060_chlam_2_prodigal|K1060chlam2_25_8	K1060_chlam_5_prodigal|K1060chlam5_21_12	K9|Neptu_BT_00060	K940_chlam_3_prodigal|K940chlam3_154_6, K940_chlam_3_prodigal|K940chlam3_42_5	K940_chlam_5_prodigal|K940chlam5_38_12	K940_chlam_6_prodigal|K940chlam6_14_4	K940_chlam_7_prodigal|K940chlam7_58_3	K940_chlam_8_prodigal|K940chlam8_3_49, K940_chlam_8_prodigal|K940chlam8_42_16	K940_chlam_9_prodigal|K940chlam9_90_5	KR126_chlam_1_prodigal|KR126chlam1_7_21	KR126_chlam_3_prodigal|KR126chlam3_120_1	KR126_chlam_4_prodigal|KR126chlam4_20_10	KR126_chlam_5_prodigal|KR126chlam5_2_16	KR126_chlam_6_prodigal|KR126chlam6_90_4	Kiruna_bin13304|Kiruna_bin13304_00586	L024522|Ga0156088_11934	L024912|Ga0156036_14821	M30B1|KFB93_02705	M30B2|KFB95_09425	OFTM116|OFTM116_01018	OFTM232|OFTM232_01020	OFTM343|OFTM343_00703	OFTM358|OFTM358_00938	OFTM85|OFTM85_00664	PARAV|PUV_RS01405	PARI007YTK11|007YTK11_00281	PARI76ST10|76ST10_00310	PARIHat2|HAT2_00319	PARUW|PC_RS02245		PROGREC2|BN3769_RS01535, PROGREC2|BN3769_RS01725	PROPHO|CK425_06670	Pacuta_bin2|Pacuta_bin2_09560	ProNeg|PNK_RS09430	RHDCS1_00904	Rhab|Rhabdo_Q_00990	RhabHel|RhT_01377	Rubis|BN1013_01648	S4CHLAM102|MCH9612857.1	S4CHLAM123|MCH9626032.1	S4CHLAM2|MCH9627706.1	S4CHLAM20|MCH9621095.1, S4CHLAM20|MCH9621291.1	S4CHLAM37|MCH9631498.1	S4CHLAM6|MCH9631723.1	S4CHLAM7|MCH9634787.1	SIMNZ|SNE_RS10440	SM2339|AMS24_04695	SP1CHLAM42|MCH9610218.1	SP1CHLAM54|MCH9616600.1	SP4CHLAM17|MCH9619922.1	SP4CHLAM5|MCH9618513.1	SSA5|QLH37510.1	SYNMED|SYME_00220	SZUA-160|SZUA-160_01019	TARWAD|CMO81_00330, TARWAD|CMO81_03520	Tobar13.5m-G69|MCF7851856.1	Umea1_bin1462|Umea1_bin1462_01272	WADCW|WCW_RS06950, WADCW|WCW_RS08455	XENOCL|Chla0010_00016	bin105s|bin105s_00440	bin18|NCF70144.1		mNY24nWvNh|CALTSX01_00536	palsa_1444|palsa_1444_00548	palsa_1448|palsa_1448_00709
OG0000158	1021942-13|GLLEOLEH_00272	1021942-14|LGBMDHFM_00873	1039689-34|IOFDCPKP_01260	1041544-29|GDLODPMM_00060	1045192-5|LKKCNNGL_00654	1045240-7|NHDGFNMI_01223	1049244-12|DPKPGIHO_00705	1063924-70|IDDGJEME_00865	1064120-29|MPNFDELO_00532	1070360-7|MNAFDIOF_02301	1095360-24|OKJDMFIN_01058	1096102-30|LBNIEKCL_01332, 1096102-30|LBNIEKCL_01626	Ga0210389_10005539_6	3300004085-10|JMIPOPNA_00696	3300005529-103|HANACOGF_01268	3300006056-100|IAMNDGCP_00358	3300006056-139|LLNDBGHI_00894	3300006177-14|ECKMPJFO_00626	3300009083-135|FEPLNKGK_00284	3300009084-136|FIBMPHPK_00204	3300009084-150|LAOBABEO_00853	3300009703-49|PEBAADJC_00397	3300009709-46|LMICHLKC_00679		3300010035-10|IKNAMKLF_00914	3300011418-10|GGIABPDN_01724	3300011418-14|HEOKIGJJ_00586	3300012931-71|GKFENFGF_01059	3300013126-109|KNBNGCFK_00785	3300013132-109|MOMFEKKI_00167	3300013133-59|PPLPNCIG_01418		3300020889.a_Ga0207113_1077_3	3300020970.a_Ga0206972_1054_2	ACE65|ACE65_AC_00030	AlinenSedimentsD2_bin1100|AlinenSedimentsD2_bin1100_00713	B4_bin14|MBF8262578.1	Bin61_76|Bin61_76_00577	Bin65_10|Bin65_10_00454	CC_bin22|MCI5052878.1	CG10BFR821140104234|COT85_03195	CHL1NORP91|COB21_01405	CHLAB|CAB_RS02360	CHLAIB|H359_RS02450	CHLAVI|RT28_RS01300	CHLBUT|E1N70_RS04345	CHLCOR|KJIKHAEB_00887	CHLCV|CCA_RS02355	CHLFF|CF_RS02735	CHLGAL|M787_RS04100	CHLMU|TC_RS01865	CHLPE|G5S_RS03620	CHLPN|CPn0314	CHLPP|CPK_ORF00821	CHLSAN|Cs308_RS04325	CHLSUIS|Q499_RS00550	CHLTA|CTA_RS00515	CLASAL|clavoV3trCoIl_AD_00490	Crib|CSEC_RS11220	EPS4|DB42_RS05560		Ga0074140|Ga0074140_11730	Gw_Eff_bin_326|MBP9840980.1	H124911|Ga0155580_1072, H124911|Ga0155580_13416		HK-STAS-VERR_A-2|MCP5507297.1	HK-STAS-VERR_A-3|MCP5506247.1	HK-STAS-VERR_A-4|MCP5508876.1	HK-STAS-VERR_A-5|MCP5491729.1	HK-STAS-VERR_A-6|MCP5504775.1	HSC3|3Chlam_BR_01590	HST3|TU23_RS07105	K1000_chlam_1_prodigal|K1000chlam1_115_5	K1060_chlam_1_prodigal|K1060chlam1_72_8	K1060_chlam_2_prodigal|K1060chlam2_69_2	K1060_chlam_5_prodigal|K1060chlam5_3_61	K9|Neptu_BD_00090	K940_chlam_3_prodigal|K940chlam3_14_3	K940_chlam_5_prodigal|K940chlam5_44_7	K940_chlam_6_prodigal|K940chlam6_136_3, K940_chlam_6_prodigal|K940chlam6_273_1	K940_chlam_7_prodigal|K940chlam7_83_3	K940_chlam_8_prodigal|K940chlam8_65_2	K940_chlam_9_prodigal|K940chlam9_100_8	KR126_chlam_1_prodigal|KR126chlam1_5_26, KR126_chlam_1_prodigal|KR126chlam1_6_6	KR126_chlam_3_prodigal|KR126chlam3_77_3	KR126_chlam_4_prodigal|KR126chlam4_10_11	KR126_chlam_5_prodigal|KR126chlam5_47_11	KR126_chlam_6_prodigal|KR126chlam6_144_1, KR126_chlam_6_prodigal|KR126chlam6_145_1, KR126_chlam_6_prodigal|KR126chlam6_85_9	Kiruna_bin13304|Kiruna_bin13304_00542	L024522|Ga0156088_115181	L024912|Ga0156036_15519	M30B1|KFB93_07300	M30B2|KFB95_04290		OFTM232|OFTM232_00901	OFTM343|OFTM343_00383	OFTM358|OFTM358_01448	OFTM85|OFTM85_00402	PARAV|PUV_RS09460	PARI007YTK11|007YTK11_00362	PARI76ST10|76ST10_00387	PARIHat2|HAT2_00402	PARUW|PC_RS08205	PMV_8.15|MCI0381886.1	PROGREC2|BN3769_RS05555	PROPHO|CK425_00850, PROPHO|CK425_01315	Pacuta_bin2|Pacuta_bin2_01960	ProNeg|PNK_RS04525	RHDCS1_00278	Rhab|Rhabdo_P_00370	RhabHel|RhT_01279	Rubis|BN1013_01713	S4CHLAM102|MCH9612520.1		S4CHLAM2|MCH9626661.1	S4CHLAM20|MCH9621058.1	S4CHLAM37|MCH9631288.1	S4CHLAM6|MCH9631850.1	S4CHLAM7|MCH9633717.1	SIMNZ|SNE_RS04585	SM2339|AMS24_00960	SP1CHLAM42|MCH9611070.1	SP1CHLAM54|MCH9615864.1	SP4CHLAM17|MCH9620106.1	SP4CHLAM5|MCH9618012.1	SSA5|QLH35605.1	SYNMED|SYME_00089	SZUA-160|SZUA-160_01479	TARWAD|CMO81_08550	Tobar13.5m-G69|MCF7852869.1	Umea1_bin1462|Umea1_bin1462_00948	WADCW|WCW_RS04785	XENOCL|Chla0008_00159	bin105s|bin105s_00309, bin105s|bin105s_00878	bin18|NCF71050.1	bin577|MCE5294473.1	mNY24nWvNh|CALTSX01_01006	palsa_1444|palsa_1444_01785	palsa_1448|palsa_1448_01516
OG0000159	1021942-13|GLLEOLEH_00327	1021942-14|LGBMDHFM_01082	1039689-34|IOFDCPKP_00502	1041544-29|GDLODPMM_00788	1045192-5|LKKCNNGL_00201	1045240-7|NHDGFNMI_00018	1049244-12|DPKPGIHO_00150	1063924-70|IDDGJEME_01180	1064120-29|MPNFDELO_00246	1070360-7|MNAFDIOF_02014	1095360-24|OKJDMFIN_00557	1096102-30|LBNIEKCL_00529	Ga0210389_10002635_9		3300005529-103|HANACOGF_00953	3300006056-100|IAMNDGCP_01587	3300006056-139|LLNDBGHI_00256	3300006177-14|ECKMPJFO_00979	3300009083-135|FEPLNKGK_01832	3300009084-136|FIBMPHPK_01479	3300009084-150|LAOBABEO_01484	3300009703-49|PEBAADJC_01028	3300009709-46|LMICHLKC_01515	3300009787-37|NFOFENCB_00650	3300010035-10|IKNAMKLF_00571	3300011418-10|GGIABPDN_00332	3300011418-14|HEOKIGJJ_01700	3300012931-71|GKFENFGF_01579	3300013126-109|KNBNGCFK_00578	3300013132-109|MOMFEKKI_00371	3300013133-59|PPLPNCIG_01345	3300020740.a_Ga0207056_1090_7	3300020889.a_Ga0207113_1076_13	3300020970.a_Ga0206972_1225_3	ACE65|ACE65_BE_00280	AlinenSedimentsD2_bin1100|AlinenSedimentsD2_bin1100_01362	B4_bin14|MBF8263572.1	Bin61_76|Bin61_76_00170	Bin65_10|Bin65_10_01015	CC_bin22|MCI5051529.1	CG10BFR821140104234|COT85_06715	CHL1NORP91|COB21_02515	CHLAB|CAB_RS00280	CHLAIB|H359_RS00565	CHLAVI|RT28_RS04100	CHLBUT|E1N70_RS02260	CHLCOR|KJIKHAEB_00584	CHLCV|CCA_RS00285	CHLFF|CF_RS04795	CHLGAL|M787_RS02180	CHLMU|TC_RS00300	CHLPE|G5S_RS01620	CHLPN|CPn0692	CHLPP|CPK_ORF00094	CHLSAN|Cs308_RS01480	CHLSUIS|Q499_RS03755	CHLTA|CTA_RS03720	CLASAL|clavoV3trCoIl_AA_03370	Crib|CSEC_RS08835	EPS4|DB42_RS01535	Estrella|ELAC_RS00155	Ga0074140|Ga0074140_12424	Gw_Eff_bin_326|MBP9842237.1	H124911|Ga0155580_10824, H124911|Ga0155580_10825	HK-STAS-VERR_A-1|MCP5469579.1	HK-STAS-VERR_A-2|MCP5507935.1	HK-STAS-VERR_A-3|MCP5506622.1	HK-STAS-VERR_A-4|MCP5509587.1	HK-STAS-VERR_A-5|MCP5492157.1	HK-STAS-VERR_A-6|MCP5505221.1	HSC3|3Chlam_BQ_00320	HST3|TU23_RS09790	K1000_chlam_1_prodigal|K1000chlam1_45_4	K1060_chlam_1_prodigal|K1060chlam1_56_5	K1060_chlam_2_prodigal|K1060chlam2_39_15, K1060_chlam_2_prodigal|K1060chlam2_73_7	K1060_chlam_5_prodigal|K1060chlam5_2_33	K9|Neptu_BR_00070	K940_chlam_3_prodigal|K940chlam3_129_4	K940_chlam_5_prodigal|K940chlam5_95_4	K940_chlam_6_prodigal|K940chlam6_182_1, K940_chlam_6_prodigal|K940chlam6_293_2	K940_chlam_7_prodigal|K940chlam7_222_1	K940_chlam_8_prodigal|K940chlam8_4_36	K940_chlam_9_prodigal|K940chlam9_61_4	KR126_chlam_1_prodigal|KR126chlam1_8_3	KR126_chlam_3_prodigal|KR126chlam3_14_10	KR126_chlam_4_prodigal|KR126chlam4_80_5	KR126_chlam_5_prodigal|KR126chlam5_103_2	KR126_chlam_6_prodigal|KR126chlam6_129_3	Kiruna_bin13304|Kiruna_bin13304_00856	L024522|Ga0156088_12221	L024912|Ga0156036_11725	M30B1|KFB93_00565	M30B2|KFB95_01850	OFTM116|OFTM116_00237	OFTM232|OFTM232_00729	OFTM343|OFTM343_00874	OFTM358|OFTM358_01248	OFTM85|OFTM85_01205	PARAV|PUV_RS02240	PARI007YTK11|007YTK11_00044	PARI76ST10|76ST10_00036	PARIHat2|HAT2_00038	PARUW|PC_RS00925	PMV_8.15|MCI0381829.1	PROGREC2|BN3769_RS11515	PROPHO|CK425_12375	Pacuta_bin2|Pacuta_bin2_03450	ProNeg|PNK_RS00950	RHDCS1_01203	Rhab|Rhabdo_K_00860	RhabHel|RhT_00146	Rubis|BN1013_00298	S4CHLAM102|MCH9612044.1	S4CHLAM123|MCH9625316.1	S4CHLAM2|MCH9626777.1	S4CHLAM20|MCH9621886.1	S4CHLAM37|MCH9631204.1	S4CHLAM6|MCH9632866.1	S4CHLAM7|MCH9633410.1	SIMNZ|SNE_RS01905	SM2339|AMS24_00175	SP1CHLAM42|MCH9611165.1	SP1CHLAM54|MCH9616218.1	SP4CHLAM17|MCH9619690.1	SP4CHLAM5|MCH9618572.1	SSA5|QLH36229.1	SYNMED|SYME_00533	SZUA-160|SZUA-160_01038	TARWAD|CMO81_09875	Tobar13.5m-G69|MCF7852401.1	Umea1_bin1462|Umea1_bin1462_00591	WADCW|WCW_RS00390	XENOCL|Chla0021_00024	bin105s|bin105s_00682	bin18|NCF71557.1	bin577|MCE5293672.1	mNY24nWvNh|CALTSX01_00055	palsa_1444|palsa_1444_00857	palsa_1448|palsa_1448_00568
OG0000160	1021942-13|GLLEOLEH_00662	1021942-14|LGBMDHFM_00078	1039689-34|IOFDCPKP_00448	1041544-29|GDLODPMM_00590	1045192-5|LKKCNNGL_00141	1045240-7|NHDGFNMI_00582	1049244-12|DPKPGIHO_00366	1063924-70|IDDGJEME_00433		1070360-7|MNAFDIOF_01162	1095360-24|OKJDMFIN_01173	1096102-30|LBNIEKCL_01106	Ga0210389_10020482_1	3300004085-10|JMIPOPNA_00181	3300005529-103|HANACOGF_01563	3300006056-100|IAMNDGCP_00335	3300006056-139|LLNDBGHI_00732	3300006177-14|ECKMPJFO_00849	3300009083-135|FEPLNKGK_01800	3300009084-136|FIBMPHPK_00318, 3300009084-136|FIBMPHPK_00320	3300009084-150|LAOBABEO_00674	3300009703-49|PEBAADJC_00493	3300009709-46|LMICHLKC_01064	3300009787-37|NFOFENCB_01297	3300010035-10|IKNAMKLF_00805	3300011418-10|GGIABPDN_02046	3300011418-14|HEOKIGJJ_01692	3300012931-71|GKFENFGF_00180	3300013126-109|KNBNGCFK_00490	3300013132-109|MOMFEKKI_00713	3300013133-59|PPLPNCIG_01360	3300020740.a_Ga0207056_1032_17	3300020889.a_Ga0207113_1033_9	3300020970.a_Ga0206972_1004_45	ACE65|ACE65_CK_01070	AlinenSedimentsD2_bin1100|AlinenSedimentsD2_bin1100_01457	B4_bin14|MBF8263490.1, B4_bin14|MBF8263790.1	Bin61_76|Bin61_76_00803	Bin65_10|Bin65_10_00284	CC_bin22|MCI5052976.1	CG10BFR821140104234|COT85_05560	CHL1NORP91|COB21_04235	CHLAB|CAB_RS04450	CHLAIB|H359_RS04630	CHLAVI|RT28_RS03245	CHLBUT|E1N70_RS01380	CHLCOR|KJIKHAEB_00397	CHLCV|CCA_RS04510	CHLFF|CF_RS00595	CHLGAL|M787_RS01320	CHLMU|TC_RS00535	CHLPE|G5S_RS00770	CHLPN|CPn0870	CHLPP|CPK_ORF00277	CHLSAN|Cs308_RS02375	CHLSUIS|Q499_RS03995	CHLTA|CTA_RS03955	CLASAL|clavoV3trCoIl_AA_01410	Crib|CSEC_RS09675	EPS4|DB42_RS03425	Estrella|ELAC_RS08850	Ga0074140|Ga0074140_12184	Gw_Eff_bin_326|MBP9842189.1	H124911|Ga0155580_12016	HK-STAS-VERR_A-1|MCP5469038.1		HK-STAS-VERR_A-3|MCP5506121.1	HK-STAS-VERR_A-4|MCP5510120.1	HK-STAS-VERR_A-5|MCP5491513.1	HK-STAS-VERR_A-6|MCP5505114.1	HSC3|3Chlam_BK_00500	HST3|TU23_RS04525	K1000_chlam_1_prodigal|K1000chlam1_73_4	K1060_chlam_1_prodigal|K1060chlam1_6_32	K1060_chlam_2_prodigal|K1060chlam2_55_5	K1060_chlam_5_prodigal|K1060chlam5_12_9	K9|Neptu_AF_00470	K940_chlam_3_prodigal|K940chlam3_93_2	K940_chlam_5_prodigal|K940chlam5_23_8	K940_chlam_6_prodigal|K940chlam6_3_3	K940_chlam_7_prodigal|K940chlam7_20_8	K940_chlam_8_prodigal|K940chlam8_29_9	K940_chlam_9_prodigal|K940chlam9_8_4	KR126_chlam_1_prodigal|KR126chlam1_2_102	KR126_chlam_3_prodigal|KR126chlam3_31_9	KR126_chlam_4_prodigal|KR126chlam4_11_23	KR126_chlam_5_prodigal|KR126chlam5_54_3	KR126_chlam_6_prodigal|KR126chlam6_32_9	Kiruna_bin13304|Kiruna_bin13304_00041	L024522|Ga0156088_1199	L024912|Ga0156036_12537	M30B1|KFB93_08455	M30B2|KFB95_03075	OFTM116|OFTM116_01130	OFTM232|OFTM232_00266	OFTM343|OFTM343_01044	OFTM358|OFTM358_00706, OFTM358|OFTM358_01402	OFTM85|OFTM85_00929	PARAV|PUV_RS10450	PARI007YTK11|007YTK11_00256	PARI76ST10|76ST10_00279	PARIHat2|HAT2_00294	PARUW|PC_RS07140	PMV_8.15|MCI0382668.1	PROGREC2|BN3769_RS02745	PROPHO|CK425_05660	Pacuta_bin2|Pacuta_bin2_00890	ProNeg|PNK_RS01555	RHDCS1_00853	Rhab|Rhabdo_R_00400	RhabHel|RhT_00607	Rubis|BN1013_01370	S4CHLAM102|MCH9612661.1	S4CHLAM123|MCH9625979.1	S4CHLAM2|MCH9627515.1	S4CHLAM20|MCH9620763.1	S4CHLAM37|MCH9630282.1	S4CHLAM6|MCH9632691.1	S4CHLAM7|MCH9633731.1	SIMNZ|SNE_RS03190	SM2339|AMS24_01720	SP1CHLAM42|MCH9611482.1	SP1CHLAM54|MCH9616117.1	SP4CHLAM17|MCH9619414.1	SP4CHLAM5|MCH9618817.1	SSA5|QLH36163.1	SYNMED|SYME_00046	SZUA-160|SZUA-160_00795	TARWAD|CMO81_12380	Tobar13.5m-G69|MCF7852797.1	Umea1_bin1462|Umea1_bin1462_00930	WADCW|WCW_RS07860	XENOCL|Chla0006_00239	bin105s|bin105s_00841, bin105s|bin105s_00842	bin18|NCF71653.1	bin577|MCE5293650.1	mNY24nWvNh|CALTSX01_00919	palsa_1444|palsa_1444_00118	palsa_1448|palsa_1448_01328
OG0000161	1021942-13|GLLEOLEH_00903	1021942-14|LGBMDHFM_00307	1039689-34|IOFDCPKP_01344	1041544-29|GDLODPMM_01027	1045192-5|LKKCNNGL_00909	1045240-7|NHDGFNMI_01156	1049244-12|DPKPGIHO_00180	1063924-70|IDDGJEME_00495	1064120-29|MPNFDELO_01436	1070360-7|MNAFDIOF_01561	1095360-24|OKJDMFIN_00678	1096102-30|LBNIEKCL_00273	Ga0210389_10006861_8	3300004085-10|JMIPOPNA_00269	3300005529-103|HANACOGF_01449	3300006056-100|IAMNDGCP_01056	3300006056-139|LLNDBGHI_00308	3300006177-14|ECKMPJFO_01290	3300009083-135|FEPLNKGK_00865	3300009084-136|FIBMPHPK_00089	3300009084-150|LAOBABEO_01106	3300009703-49|PEBAADJC_00040	3300009709-46|LMICHLKC_00070	3300009787-37|NFOFENCB_00788	3300010035-10|IKNAMKLF_00650	3300011418-10|GGIABPDN_02106	3300011418-14|HEOKIGJJ_01186	3300012931-71|GKFENFGF_01177	3300013126-109|KNBNGCFK_01051	3300013132-109|MOMFEKKI_01219	3300013133-59|PPLPNCIG_00901, 3300013133-59|PPLPNCIG_00902	3300020740.a_Ga0207056_1133_3	3300020889.a_Ga0207113_1132_23	3300020970.a_Ga0206972_1027_2	ACE65|ACE65_BL_00320	AlinenSedimentsD2_bin1100|AlinenSedimentsD2_bin1100_00653	B4_bin14|MBF8263457.1	Bin61_76|Bin61_76_00955	Bin65_10|Bin65_10_00520	CC_bin22|MCI5052373.1	CG10BFR821140104234|COT85_07520	CHL1NORP91|COB21_04895		CHLAIB|H359_RS01150		CHLBUT|E1N70_RS02855	CHLCOR|KJIKHAEB_00708	CHLCV|CCA_RS00870		CHLGAL|M787_RS02765	CHLMU|TC_RS03765	CHLPE|G5S_RS02195	CHLPN|CPn0575a			CHLSUIS|Q499_RS02470		CLASAL|clavoV3trCoIl_AC_00470	Crib|CSEC_RS06975	EPS4|DB42_RS02585	Estrella|ELAC_RS07580	Ga0074140|Ga0074140_11426	Gw_Eff_bin_326|MBP9841365.1	H124911|Ga0155580_13212	HK-STAS-VERR_A-1|MCP5469111.1	HK-STAS-VERR_A-2|MCP5508553.1	HK-STAS-VERR_A-3|MCP5505643.1	HK-STAS-VERR_A-4|MCP5509152.1	HK-STAS-VERR_A-5|MCP5492590.1	HK-STAS-VERR_A-6|MCP5503636.1	HSC3|3Chlam_BB_00050, HSC3|3Chlam_BX_00590	HST3|TU23_RS03855, HST3|TU23_RS10415	K1000_chlam_1_prodigal|K1000chlam1_42_1	K1060_chlam_1_prodigal|K1060chlam1_13_25	K1060_chlam_2_prodigal|K1060chlam2_18_11	K1060_chlam_5_prodigal|K1060chlam5_17_9	K9|Neptu_BL_00100	K940_chlam_3_prodigal|K940chlam3_153_4	K940_chlam_5_prodigal|K940chlam5_37_11	K940_chlam_6_prodigal|K940chlam6_85_5	K940_chlam_7_prodigal|K940chlam7_118_3	K940_chlam_8_prodigal|K940chlam8_45_14, K940_chlam_8_prodigal|K940chlam8_46_12	K940_chlam_9_prodigal|K940chlam9_19_28	KR126_chlam_1_prodigal|KR126chlam1_2_16	KR126_chlam_3_prodigal|KR126chlam3_58_10	KR126_chlam_4_prodigal|KR126chlam4_62_5	KR126_chlam_5_prodigal|KR126chlam5_24_4	KR126_chlam_6_prodigal|KR126chlam6_86_1, KR126_chlam_6_prodigal|KR126chlam6_86_2	Kiruna_bin13304|Kiruna_bin13304_00321	L024522|Ga0156088_10340	L024912|Ga0156036_12420	M30B1|KFB93_03380	M30B2|KFB95_08655	OFTM116|OFTM116_00422	OFTM232|OFTM232_00497	OFTM343|OFTM343_00099	OFTM358|OFTM358_00826	OFTM85|OFTM85_01331	PARAV|PUV_RS00630, PARAV|PUV_RS08160	PARI007YTK11|007YTK11_00575	PARI76ST10|76ST10_00623	PARIHat2|HAT2_00618	PARUW|PC_RS02625, PARUW|PC_RS06405	PMV_8.15|MCI0382244.1	PROGREC2|BN3769_RS06290	PROPHO|CK425_03565	Pacuta_bin2|Pacuta_bin2_04920	ProNeg|PNK_RS02600, ProNeg|PNK_RS08755	RHDCS1_00426	Rhab|Rhabdo_C_00820	RhabHel|RhT_01107	Rubis|BN1013_00073, Rubis|BN1013_01831	S4CHLAM102|MCH9611938.1	S4CHLAM123|MCH9625273.1	S4CHLAM2|MCH9627319.1	S4CHLAM20|MCH9620942.1	S4CHLAM37|MCH9631038.1	S4CHLAM6|MCH9633166.1	S4CHLAM7|MCH9634454.1	SIMNZ|SNE_RS09600	SM2339|AMS24_00720	SP1CHLAM42|MCH9611416.1	SP1CHLAM54|MCH9615082.1	SP4CHLAM17|MCH9619348.1	SP4CHLAM5|MCH9618395.1	SSA5|QLH37600.1	SYNMED|SYME_01273	SZUA-160|SZUA-160_00986	TARWAD|CMO81_07795	Tobar13.5m-G69|MCF7851648.1	Umea1_bin1462|Umea1_bin1462_00846	WADCW|WCW_RS01830	XENOCL|Chla0006_00161	bin105s|bin105s_01395	bin18|NCF70971.1	bin577|MCE5294533.1	mNY24nWvNh|CALTSX01_01034	palsa_1444|palsa_1444_00484
OG0000162	1021942-13|GLLEOLEH_01019	1021942-14|LGBMDHFM_01272	1039689-34|IOFDCPKP_00070	1041544-29|GDLODPMM_02234	1045192-5|LKKCNNGL_00757	1045240-7|NHDGFNMI_00404	1049244-12|DPKPGIHO_00919	1063924-70|IDDGJEME_01075	1064120-29|MPNFDELO_01883	1070360-7|MNAFDIOF_01340	1095360-24|OKJDMFIN_01339	1096102-30|LBNIEKCL_01537	Ga0210389_10001178_19	3300004085-10|JMIPOPNA_00144	3300005529-103|HANACOGF_00675	3300006056-100|IAMNDGCP_01158	3300006056-139|LLNDBGHI_00635	3300006177-14|ECKMPJFO_01164	3300009083-135|FEPLNKGK_01275	3300009084-136|FIBMPHPK_01383	3300009084-150|LAOBABEO_00343	3300009703-49|PEBAADJC_01698	3300009709-46|LMICHLKC_01328	3300009787-37|NFOFENCB_01258	3300010035-10|IKNAMKLF_00011	3300011418-10|GGIABPDN_02000	3300011418-14|HEOKIGJJ_01660	3300012931-71|GKFENFGF_00366	3300013126-109|KNBNGCFK_00661	3300013132-109|MOMFEKKI_01139	3300013133-59|PPLPNCIG_00834	3300020740.a_Ga0207056_1006_62	3300020889.a_Ga0207113_1031_41	3300020970.a_Ga0206972_1023_35	ACE65|ACE65_CW_00040	AlinenSedimentsD2_bin1100|AlinenSedimentsD2_bin1100_01507	B4_bin14|MBF8263980.1	Bin61_76|Bin61_76_00503	Bin65_10|Bin65_10_01110	CC_bin22|MCI5051761.1	CG10BFR821140104234|COT85_04330	CHL1NORP91|COB21_04870	CHLAB|CAB_RS00335	CHLAIB|H359_RS00620	CHLAVI|RT28_RS04155	CHLBUT|E1N70_RS02315	CHLCOR|KJIKHAEB_00596, CHLCOR|KJIKHAEB_00599	CHLCV|CCA_RS00340	CHLFF|CF_RS04735	CHLGAL|M787_RS02235	CHLMU|TC_RS00345	CHLPE|G5S_RS01675	CHLPN|CPn0679	CHLPP|CPK_ORF00080	CHLSAN|Cs308_RS01425	CHLSUIS|Q499_RS03800	CHLTA|CTA_RS03765	CLASAL|clavoV3trCoIl_AA_03460	Crib|CSEC_RS09890	EPS4|DB42_RS00170	Estrella|ELAC_RS08605	Ga0074140|Ga0074140_11111	Gw_Eff_bin_326|MBP9841167.1	H124911|Ga0155580_13911	HK-STAS-VERR_A-1|MCP5469616.1, HK-STAS-VERR_A-1|MCP5470408.1	HK-STAS-VERR_A-2|MCP5507736.1	HK-STAS-VERR_A-3|MCP5505415.1	HK-STAS-VERR_A-4|MCP5509366.1	HK-STAS-VERR_A-5|MCP5492384.1	HK-STAS-VERR_A-6|MCP5503886.1	HSC3|3Chlam_CD_00080	HST3|TU23_RS00415	K1000_chlam_1_prodigal|K1000chlam1_195_2	K1060_chlam_1_prodigal|K1060chlam1_19_14	K1060_chlam_2_prodigal|K1060chlam2_22_9	K1060_chlam_5_prodigal|K1060chlam5_22_15	K9|Neptu_AC_00340	K940_chlam_3_prodigal|K940chlam3_146_2	K940_chlam_5_prodigal|K940chlam5_24_16	K940_chlam_6_prodigal|K940chlam6_21_5	K940_chlam_7_prodigal|K940chlam7_79_8	K940_chlam_8_prodigal|K940chlam8_30_13	K940_chlam_9_prodigal|K940chlam9_2_25	KR126_chlam_1_prodigal|KR126chlam1_9_88	KR126_chlam_3_prodigal|KR126chlam3_9_21	KR126_chlam_4_prodigal|KR126chlam4_40_9	KR126_chlam_5_prodigal|KR126chlam5_5_9	KR126_chlam_6_prodigal|KR126chlam6_14_13	Kiruna_bin13304|Kiruna_bin13304_00715	L024522|Ga0156088_11220	L024912|Ga0156036_148110	M30B1|KFB93_02145	M30B2|KFB95_09990		OFTM232|OFTM232_00182	OFTM343|OFTM343_01264	OFTM358|OFTM358_01052	OFTM85|OFTM85_00855	PARAV|PUV_RS11565	PARI007YTK11|007YTK11_00025	PARI76ST10|76ST10_00016	PARIHat2|HAT2_00015	PARUW|PC_RS01160	PMV_8.15|MCI0381491.1, PMV_8.15|MCI0382824.1	PROGREC2|BN3769_RS03085	PROPHO|CK425_06560	Pacuta_bin2|Pacuta_bin2_09490	ProNeg|PNK_RS01265	RHDCS1_00298	Rhab|Rhabdo_V_00130	RhabHel|RhT_01502	Rubis|BN1013_00007	S4CHLAM102|MCH9612025.1	S4CHLAM123|MCH9626153.1	S4CHLAM2|MCH9627575.1	S4CHLAM20|MCH9621826.1	S4CHLAM37|MCH9630563.1	S4CHLAM6|MCH9632936.1	S4CHLAM7|MCH9633860.1	SIMNZ|SNE_RS11185	SM2339|AMS24_01620	SP1CHLAM42|MCH9611197.1	SP1CHLAM54|MCH9616486.1	SP4CHLAM17|MCH9619719.1	SP4CHLAM5|MCH9618959.1	SSA5|QLH36842.1	SYNMED|SYME_00337	SZUA-160|SZUA-160_00838	TARWAD|CMO81_08975	Tobar13.5m-G69|MCF7852295.1	Umea1_bin1462|Umea1_bin1462_00098	WADCW|WCW_RS08175	XENOCL|Chla0021_00052	bin105s|bin105s_00108	bin18|NCF71700.1	bin577|MCE5293065.1	mNY24nWvNh|CALTSX01_00031	palsa_1444|palsa_1444_01078	palsa_1448|palsa_1448_01449
OG0000163	1021942-13|GLLEOLEH_01078	1021942-14|LGBMDHFM_00070	1039689-34|IOFDCPKP_00428	1041544-29|GDLODPMM_01297	1045192-5|LKKCNNGL_00230	1045240-7|NHDGFNMI_00587	1049244-12|DPKPGIHO_00997	1063924-70|IDDGJEME_01491	1064120-29|MPNFDELO_01271	1070360-7|MNAFDIOF_00798	1095360-24|OKJDMFIN_01162	1096102-30|LBNIEKCL_01116	Ga0210389_10003675_1, Ga0210389_10015422_1	3300004085-10|JMIPOPNA_00846	3300005529-103|HANACOGF_01079	3300006056-100|IAMNDGCP_00326		3300006177-14|ECKMPJFO_00903	3300009083-135|FEPLNKGK_01796	3300009084-136|FIBMPHPK_01498	3300009084-150|LAOBABEO_01555	3300009703-49|PEBAADJC_00501	3300009709-46|LMICHLKC_01072	3300009787-37|NFOFENCB_00270	3300010035-10|IKNAMKLF_00788	3300011418-10|GGIABPDN_01549	3300011418-14|HEOKIGJJ_01164	3300012931-71|GKFENFGF_01416	3300013126-109|KNBNGCFK_00499	3300013132-109|MOMFEKKI_00608	3300013133-59|PPLPNCIG_01271	3300020740.a_Ga0207056_1017_30	3300020889.a_Ga0207113_1026_26	3300020970.a_Ga0206972_1033_8	ACE65|ACE65_BO_00730	AlinenSedimentsD2_bin1100|AlinenSedimentsD2_bin1100_00591	B4_bin14|MBF8262719.1	Bin61_76|Bin61_76_00262	Bin65_10|Bin65_10_01176	CC_bin22|MCI5052962.1	CG10BFR821140104234|COT85_05395	CHL1NORP91|COB21_04285, CHL1NORP91|COB21_05090	CHLAB|CAB_RS01240	CHLAIB|H359_RS01490	CHLAVI|RT28_RS00325	CHLBUT|E1N70_RS03245	CHLCOR|KJIKHAEB_00783	CHLCV|CCA_RS01240	CHLFF|CF_RS03840	CHLGAL|M787_RS03130	CHLMU|TC_RS03430	CHLPE|G5S_RS02560	CHLPN|CPn0503	CHLPP|CPK_ORF01019	CHLSAN|Cs308_RS00520	CHLSUIS|Q499_RS02130	CHLTA|CTA_RS02125	CLASAL|clavoV3trCoIl_AC_01170	Crib|CSEC_RS09720	EPS4|DB42_RS09330	Estrella|ELAC_RS08795	Ga0074140|Ga0074140_12193	Gw_Eff_bin_326|MBP9841217.1	H124911|Ga0155580_12026	HK-STAS-VERR_A-1|MCP5470062.1	HK-STAS-VERR_A-2|MCP5507705.1	HK-STAS-VERR_A-3|MCP5506136.1	HK-STAS-VERR_A-4|MCP5510130.1	HK-STAS-VERR_A-5|MCP5491503.1		HSC3|3Chlam_BK_00590	HST3|TU23_RS04485	K1000_chlam_1_prodigal|K1000chlam1_162_3	K1060_chlam_1_prodigal|K1060chlam1_16_3	K1060_chlam_2_prodigal|K1060chlam2_71_3	K1060_chlam_5_prodigal|K1060chlam5_12_5, K1060_chlam_5_prodigal|K1060chlam5_12_6	K9|Neptu_AF_00310	K940_chlam_3_prodigal|K940chlam3_59_4	K940_chlam_5_prodigal|K940chlam5_23_1	K940_chlam_6_prodigal|K940chlam6_101_1	K940_chlam_7_prodigal|K940chlam7_75_4	K940_chlam_8_prodigal|K940chlam8_20_21, K940_chlam_8_prodigal|K940chlam8_29_1	K940_chlam_9_prodigal|K940chlam9_94_8	KR126_chlam_1_prodigal|KR126chlam1_2_95	KR126_chlam_3_prodigal|KR126chlam3_69_3	KR126_chlam_4_prodigal|KR126chlam4_97_1	KR126_chlam_5_prodigal|KR126chlam5_182_3	KR126_chlam_6_prodigal|KR126chlam6_94_3	Kiruna_bin13304|Kiruna_bin13304_00341	L024522|Ga0156088_10625, L024522|Ga0156088_12230	L024912|Ga0156036_12530	M30B1|KFB93_08510	M30B2|KFB95_03010	OFTM116|OFTM116_01012	OFTM232|OFTM232_01348	OFTM343|OFTM343_01053	OFTM358|OFTM358_00694	OFTM85|OFTM85_01489	PARAV|PUV_RS02805	PARI007YTK11|007YTK11_00014	PARI76ST10|76ST10_00005	PARIHat2|HAT2_00005	PARUW|PC_RS07185	PMV_8.15|MCI0382675.1	PROGREC2|BN3769_RS02815	PROPHO|CK425_11645	Pacuta_bin2|Pacuta_bin2_01020	ProNeg|PNK_RS01510	RHDCS1_00991	Rhab|Rhabdo_E_00880	RhabHel|RhT_00348	Rubis|BN1013_01349	S4CHLAM102|MCH9612100.1	S4CHLAM123|MCH9625732.1	S4CHLAM2|MCH9626927.1	S4CHLAM20|MCH9620775.1	S4CHLAM37|MCH9630270.1	S4CHLAM6|MCH9632695.1	S4CHLAM7|MCH9634126.1	SIMNZ|SNE_RS03135	SM2339|AMS24_01695	SP1CHLAM42|MCH9611305.1	SP1CHLAM54|MCH9616129.1	SP4CHLAM17|MCH9620036.1	SP4CHLAM5|MCH9618694.1	SSA5|QLH37647.1	SYNMED|SYME_00056	SZUA-160|SZUA-160_00787	TARWAD|CMO81_12440	Tobar13.5m-G69|MCF7852815.1	Umea1_bin1462|Umea1_bin1462_01487	WADCW|WCW_RS07900	XENOCL|Chla0006_00248		bin18|NCF70273.1, bin18|NCF71221.1	bin577|MCE5292985.1	mNY24nWvNh|CALTSX01_00982	palsa_1444|palsa_1444_00131
OG0000164	1021942-13|GLLEOLEH_01250	1021942-14|LGBMDHFM_01289	1039689-34|IOFDCPKP_00437	1041544-29|GDLODPMM_00471	1045192-5|LKKCNNGL_00398	1045240-7|NHDGFNMI_01329	1049244-12|DPKPGIHO_00551	1063924-70|IDDGJEME_01057	1064120-29|MPNFDELO_01089	1070360-7|MNAFDIOF_00220	1095360-24|OKJDMFIN_01361	1096102-30|LBNIEKCL_00246	Ga0210389_10009868_4	3300004085-10|JMIPOPNA_00945	3300005529-103|HANACOGF_00028	3300006056-100|IAMNDGCP_00803	3300006056-139|LLNDBGHI_01030	3300006177-14|ECKMPJFO_01103	3300009083-135|FEPLNKGK_00654, 3300009083-135|FEPLNKGK_00655	3300009084-136|FIBMPHPK_00240	3300009084-150|LAOBABEO_01328	3300009703-49|PEBAADJC_00093	3300009709-46|LMICHLKC_01380	3300009787-37|NFOFENCB_00830	3300010035-10|IKNAMKLF_00774	3300011418-10|GGIABPDN_00846	3300011418-14|HEOKIGJJ_01892	3300012931-71|GKFENFGF_00621	3300013126-109|KNBNGCFK_00865	3300013132-109|MOMFEKKI_01120	3300013133-59|PPLPNCIG_01215	3300020740.a_Ga0207056_1121_10	3300020889.a_Ga0207113_1040_26	3300020970.a_Ga0206972_1219_1	ACE65|ACE65_CK_00430	AlinenSedimentsD2_bin1100|AlinenSedimentsD2_bin1100_00046	B4_bin14|MBF8263750.1	Bin61_76|Bin61_76_00889	Bin65_10|Bin65_10_01648	CC_bin22|MCI5052500.1	CG10BFR821140104234|COT85_04230	CHL1NORP91|COB21_04465	CHLAB|CAB_RS00930	CHLAIB|H359_RS01210	CHLAVI|RT28_RS00045	CHLBUT|E1N70_RS02915	CHLCOR|KJIKHAEB_00720	CHLCV|CCA_RS00930	CHLFF|CF_RS04150	CHLGAL|M787_RS02825	CHLMU|TC_RS03710	CHLPE|G5S_RS02255	CHLPN|CPn0564	CHLPP|CPK_ORF01078	CHLSAN|Cs308_RS00825	CHLSUIS|Q499_RS02405		CLASAL|clavoV3trCoIl_AC_00590	Crib|CSEC_RS09835	EPS4|DB42_RS03655	Estrella|ELAC_RS08685	Ga0074140|Ga0074140_11135	Gw_Eff_bin_326|MBP9841491.1	H124911|Ga0155580_13810	HK-STAS-VERR_A-1|MCP5469124.1	HK-STAS-VERR_A-2|MCP5507720.1		HK-STAS-VERR_A-4|MCP5509346.1	HK-STAS-VERR_A-5|MCP5492404.1	HK-STAS-VERR_A-6|MCP5503866.1	HSC3|3Chlam_BC_00020	HST3|TU23_RS00465	K1000_chlam_1_prodigal|K1000chlam1_13_6	K1060_chlam_1_prodigal|K1060chlam1_41_4	K1060_chlam_2_prodigal|K1060chlam2_41_6	K1060_chlam_5_prodigal|K1060chlam5_28_12	K9|Neptu_AC_00150	K940_chlam_3_prodigal|K940chlam3_63_5	K940_chlam_5_prodigal|K940chlam5_72_6	K940_chlam_6_prodigal|K940chlam6_26_2	K940_chlam_7_prodigal|K940chlam7_141_6, K940_chlam_7_prodigal|K940chlam7_67_1	K940_chlam_8_prodigal|K940chlam8_47_2	K940_chlam_9_prodigal|K940chlam9_23_13	KR126_chlam_1_prodigal|KR126chlam1_9_64	KR126_chlam_3_prodigal|KR126chlam3_18_12	KR126_chlam_4_prodigal|KR126chlam4_4_8	KR126_chlam_5_prodigal|KR126chlam5_228_1, KR126_chlam_5_prodigal|KR126chlam5_68_1	KR126_chlam_6_prodigal|KR126chlam6_16_13	Kiruna_bin13304|Kiruna_bin13304_00781	L024522|Ga0156088_11414	L024912|Ga0156036_14893	M30B1|KFB93_02240	M30B2|KFB95_09870	OFTM116|OFTM116_00123	OFTM232|OFTM232_00486	OFTM343|OFTM343_01247	OFTM358|OFTM358_01034	OFTM85|OFTM85_01343	PARAV|PUV_RS01505	PARI007YTK11|007YTK11_00037	PARI76ST10|76ST10_00028, PARI76ST10|76ST10_00029	PARIHat2|HAT2_00030	PARUW|PC_RS01220	PMV_8.15|MCI0382750.1	PROGREC2|BN3769_RS02955	PROPHO|CK425_06750	Pacuta_bin2|Pacuta_bin2_01320	ProNeg|PNK_RS01345	RHDCS1_00439	Rhab|Rhabdo_Q_01720	RhabHel|RhT_01472	Rubis|BN1013_00524	S4CHLAM102|MCH9612250.1	S4CHLAM123|MCH9626178.1	S4CHLAM2|MCH9627307.1	S4CHLAM20|MCH9621219.1	S4CHLAM37|MCH9630546.1	S4CHLAM6|MCH9631841.1	S4CHLAM7|MCH9633725.1	SIMNZ|SNE_RS11065	SM2339|AMS24_01130	SP1CHLAM42|MCH9611397.1	SP1CHLAM54|MCH9616506.1	SP4CHLAM17|MCH9619337.1	SP4CHLAM5|MCH9618412.1	SSA5|QLH36023.1	SYNMED|SYME_00317	SZUA-160|SZUA-160_00422	TARWAD|CMO81_08860	Tobar13.5m-G69|MCF7852278.1	Umea1_bin1462|Umea1_bin1462_00246	WADCW|WCW_RS08085	XENOCL|Chla0021_00038	bin105s|bin105s_01368	bin18|NCF70284.1	bin577|MCE5295470.1	mNY24nWvNh|CALTSX01_00012	palsa_1444|palsa_1444_01985	palsa_1448|palsa_1448_01008
OG0000165	1021942-13|GLLEOLEH_01338	1021942-14|LGBMDHFM_01218		1041544-29|GDLODPMM_01217	1045192-5|LKKCNNGL_01084, 1045192-5|LKKCNNGL_01085	1045240-7|NHDGFNMI_00908	1049244-12|DPKPGIHO_00477, 1049244-12|DPKPGIHO_00478	1063924-70|IDDGJEME_00287	1064120-29|MPNFDELO_00884	1070360-7|MNAFDIOF_02331	1095360-24|OKJDMFIN_00321	1096102-30|LBNIEKCL_01497		3300004085-10|JMIPOPNA_00313, 3300004085-10|JMIPOPNA_00314	3300005529-103|HANACOGF_01600	3300006056-100|IAMNDGCP_01535	3300006056-139|LLNDBGHI_00164	3300006177-14|ECKMPJFO_00124	3300009083-135|FEPLNKGK_01930	3300009084-136|FIBMPHPK_01231	3300009084-150|LAOBABEO_01652	3300009703-49|PEBAADJC_00337	3300009709-46|LMICHLKC_00500	3300009787-37|NFOFENCB_00210	3300010035-10|IKNAMKLF_00528	3300011418-10|GGIABPDN_01868	3300011418-14|HEOKIGJJ_01384	3300012931-71|GKFENFGF_01303	3300013126-109|KNBNGCFK_00412	3300013132-109|MOMFEKKI_01411	3300013133-59|PPLPNCIG_00939	3300020740.a_Ga0207056_1086_9, 3300020740.a_Ga0207056_1101_3	3300020889.a_Ga0207113_1077_14	3300020970.a_Ga0206972_1016_31	ACE65|ACE65_CQ_00820	AlinenSedimentsD2_bin1100|AlinenSedimentsD2_bin1100_01642	B4_bin14|MBF8262395.1	Bin61_76|Bin61_76_00992	Bin65_10|Bin65_10_01409	CC_bin22|MCI5052863.1	CG10BFR821140104234|COT85_03680	CHL1NORP91|COB21_01080	CHLAB|CAB_RS03325	CHLAIB|H359_RS03530	CHLAVI|RT28_RS02170	CHLBUT|E1N70_RS00255	CHLCOR|KJIKHAEB_00110	CHLCV|CCA_RS03400	CHLFF|CF_RS01690	CHLGAL|M787_RS00250	CHLMU|TC_RS02910	CHLPE|G5S_RS04580	CHLPN|CPn0095	CHLPP|CPK_ORF00605	CHLSAN|Cs308_RS03440	CHLSUIS|Q499_RS01665	CHLTA|CTA_RS01600	CLASAL|clavoV3trCoIl_AD_00850	Crib|CSEC_RS05365	EPS4|DB42_RS09660	Estrella|ELAC_RS03580	Ga0074140|Ga0074140_111084	Gw_Eff_bin_326|MBP9840894.1	H124911|Ga0155580_11012, H124911|Ga0155580_11013	HK-STAS-VERR_A-1|MCP5469221.1	HK-STAS-VERR_A-2|MCP5506690.1				HK-STAS-VERR_A-6|MCP5504298.1	HSC3|3Chlam_BI_00010	HST3|TU23_RS10515	K1000_chlam_1_prodigal|K1000chlam1_22_1, K1000_chlam_1_prodigal|K1000chlam1_238_2	K1060_chlam_1_prodigal|K1060chlam1_23_9	K1060_chlam_2_prodigal|K1060chlam2_76_2	K1060_chlam_5_prodigal|K1060chlam5_1_15	K9|Neptu_AB_00080	K940_chlam_3_prodigal|K940chlam3_205_2	K940_chlam_5_prodigal|K940chlam5_106_5	K940_chlam_6_prodigal|K940chlam6_165_1	K940_chlam_7_prodigal|K940chlam7_65_3	K940_chlam_8_prodigal|K940chlam8_28_7	K940_chlam_9_prodigal|K940chlam9_20_3	KR126_chlam_1_prodigal|KR126chlam1_3_21	KR126_chlam_3_prodigal|KR126chlam3_116_4	KR126_chlam_4_prodigal|KR126chlam4_9_7	KR126_chlam_5_prodigal|KR126chlam5_157_2	KR126_chlam_6_prodigal|KR126chlam6_56_4	Kiruna_bin13304|Kiruna_bin13304_00604	L024522|Ga0156088_128125	L024912|Ga0156036_14949	M30B1|KFB93_04805	M30B2|KFB95_07085	OFTM116|OFTM116_00664	OFTM232|OFTM232_00048		OFTM358|OFTM358_00509	OFTM85|OFTM85_00050	PARAV|PUV_RS07285, PARAV|PUV_RS10305	PARI007YTK11|007YTK11_00437	PARI76ST10|76ST10_00455	PARIHat2|HAT2_00472	PARUW|PC_RS07875	PMV_8.15|MCI0382465.1	PROGREC2|BN3769_RS05215	PROPHO|CK425_05555	Pacuta_bin2|Pacuta_bin2_03960, Pacuta_bin2|Pacuta_bin2_03970	ProNeg|PNK_RS08100	RHDCS1_00179	Rhab|Rhabdo_R_02100	RhabHel|RhT_00718	Rubis|BN1013_00851	S4CHLAM102|MCH9611864.1	S4CHLAM123|MCH9624918.1	S4CHLAM2|MCH9627072.1	S4CHLAM20|MCH9621716.1	S4CHLAM37|MCH9630362.1	S4CHLAM6|MCH9632442.1	S4CHLAM7|MCH9633524.1	SIMNZ|SNE_RS07610		SP1CHLAM42|MCH9610878.1	SP1CHLAM54|MCH9615395.1	SP4CHLAM17|MCH9619151.1		SSA5|QLH36924.1	SYNMED|SYME_01013	SZUA-160|SZUA-160_01095	TARWAD|CMO81_04450, TARWAD|CMO81_11130	Tobar13.5m-G69|MCF7852047.1	Umea1_bin1462|Umea1_bin1462_00813	WADCW|WCW_RS06335	XENOCL|Chla0008_00204	bin105s|bin105s_00099	bin18|NCF70352.1, bin18|NCF70380.1	bin577|MCE5293532.1	mNY24nWvNh|CALTSX01_00314	palsa_1444|palsa_1444_00022	palsa_1448|palsa_1448_00091
OG0000166	1021942-13|GLLEOLEH_01777	1021942-14|LGBMDHFM_00503	1039689-34|IOFDCPKP_00496	1041544-29|GDLODPMM_00801	1045192-5|LKKCNNGL_01359	1045240-7|NHDGFNMI_00665	1049244-12|DPKPGIHO_00330	1063924-70|IDDGJEME_01133	1064120-29|MPNFDELO_01015	1070360-7|MNAFDIOF_00930	1095360-24|OKJDMFIN_00568		Ga0210389_10005155_7	3300004085-10|JMIPOPNA_00078	3300005529-103|HANACOGF_00940	3300006056-100|IAMNDGCP_01211	3300006056-139|LLNDBGHI_00244	3300006177-14|ECKMPJFO_00963	3300009083-135|FEPLNKGK_00482	3300009084-136|FIBMPHPK_00508	3300009084-150|LAOBABEO_01123	3300009703-49|PEBAADJC_00229	3300009709-46|LMICHLKC_00744	3300009787-37|NFOFENCB_00180	3300010035-10|IKNAMKLF_00561	3300011418-10|GGIABPDN_01231	3300011418-14|HEOKIGJJ_01670	3300012931-71|GKFENFGF_01599	3300013126-109|KNBNGCFK_00509	3300013132-109|MOMFEKKI_00383	3300013133-59|PPLPNCIG_01356	3300020740.a_Ga0207056_1006_23	3300020889.a_Ga0207113_1023_37	3300020970.a_Ga0206972_1071_13	ACE65|ACE65_BE_00400	AlinenSedimentsD2_bin1100|AlinenSedimentsD2_bin1100_00983	B4_bin14|MBF8263544.1	Bin61_76|Bin61_76_00681	Bin65_10|Bin65_10_01002	CC_bin22|MCI5051516.1	CG10BFR821140104234|COT85_06640	CHL1NORP91|COB21_06030	CHLAB|CAB_RS04645	CHLAIB|H359_RS04825	CHLAVI|RT28_RS03440	CHLBUT|E1N70_RS01580	CHLCOR|KJIKHAEB_00439	CHLCV|CCA_RS04705	CHLFF|CF_RS00400	CHLGAL|M787_RS01515	CHLMU|TC_RS04305	CHLPE|G5S_RS00965	CHLPN|CPn0828	CHLPP|CPK_ORF00236	CHLSAN|Cs308_RS02180	CHLSUIS|Q499_RS03015	CHLTA|CTA_RS03030	CLASAL|clavoV3trCoIl_AA_01730	Crib|CSEC_RS08910	EPS4|DB42_RS01640	Estrella|ELAC_RS00095	Ga0074140|Ga0074140_12413	Gw_Eff_bin_326|MBP9841894.1	H124911|Ga0155580_10812		HK-STAS-VERR_A-2|MCP5507921.1	HK-STAS-VERR_A-3|MCP5506607.1	HK-STAS-VERR_A-4|MCP5509604.1	HK-STAS-VERR_A-5|MCP5492143.1	HK-STAS-VERR_A-6|MCP5505179.1	HSC3|3Chlam_BQ_00200, HSC3|3Chlam_BQ_00210	HST3|TU23_RS09730, HST3|TU23_RS09735	K1000_chlam_1_prodigal|K1000chlam1_129_3	K1060_chlam_1_prodigal|K1060chlam1_3_29	K1060_chlam_2_prodigal|K1060chlam2_52_3	K1060_chlam_5_prodigal|K1060chlam5_2_24	K9|Neptu_BI_00110	K940_chlam_3_prodigal|K940chlam3_112_1	K940_chlam_5_prodigal|K940chlam5_14_19	K940_chlam_6_prodigal|K940chlam6_30_8, K940_chlam_6_prodigal|K940chlam6_411_2	K940_chlam_7_prodigal|K940chlam7_119_1	K940_chlam_8_prodigal|K940chlam8_4_46	K940_chlam_9_prodigal|K940chlam9_27_3	KR126_chlam_1_prodigal|KR126chlam1_8_14	KR126_chlam_3_prodigal|KR126chlam3_48_8	KR126_chlam_4_prodigal|KR126chlam4_16_23	KR126_chlam_5_prodigal|KR126chlam5_27_11	KR126_chlam_6_prodigal|KR126chlam6_17_2	Kiruna_bin13304|Kiruna_bin13304_00652	L024522|Ga0156088_1226	L024912|Ga0156036_11713	M30B1|KFB93_00495	M30B2|KFB95_01915	OFTM116|OFTM116_00161	OFTM232|OFTM232_01046	OFTM343|OFTM343_00888	OFTM358|OFTM358_00381	OFTM85|OFTM85_01130	PARAV|PUV_RS00685, PARAV|PUV_RS07965	PARI007YTK11|007YTK11_00053	PARI76ST10|76ST10_00045	PARIHat2|HAT2_00047	PARUW|PC_RS01005	PMV_8.15|MCI0381928.1, PMV_8.15|MCI0382595.1	PROGREC2|BN3769_RS08260, PROGREC2|BN3769_RS11455	PROPHO|CK425_03620	Pacuta_bin2|Pacuta_bin2_03340	ProNeg|PNK_RS01030	RHDCS1_00791	Rhab|Rhabdo_K_00990	RhabHel|RhT_00158	Rubis|BN1013_00311	S4CHLAM102|MCH9612067.1	S4CHLAM123|MCH9625126.1	S4CHLAM2|MCH9626837.1	S4CHLAM20|MCH9621899.1	S4CHLAM37|MCH9630961.1	S4CHLAM6|MCH9631919.1	S4CHLAM7|MCH9634098.1	SIMNZ|SNE_RS02010		SP1CHLAM42|MCH9611118.1	SP1CHLAM54|MCH9616205.1	SP4CHLAM17|MCH9619636.1	SP4CHLAM5|MCH9618588.1	SSA5|QLH37581.1	SYNMED|SYME_00546	SZUA-160|SZUA-160_01198	TARWAD|CMO81_09930	Tobar13.5m-G69|MCF7852390.1	Umea1_bin1462|Umea1_bin1462_00600	WADCW|WCW_RS00445	XENOCL|Chla0021_00011	bin105s|bin105s_00759		bin577|MCE5293901.1	mNY24nWvNh|CALTSX01_00044	palsa_1444|palsa_1444_00845	palsa_1448|palsa_1448_01551
OG0000167		1021942-14|LGBMDHFM_01174	1039689-34|IOFDCPKP_00390	1041544-29|GDLODPMM_00386	1045192-5|LKKCNNGL_01213	1045240-7|NHDGFNMI_00161	1049244-12|DPKPGIHO_00242	1063924-70|IDDGJEME_00178		1070360-7|MNAFDIOF_00783	1095360-24|OKJDMFIN_00890	1096102-30|LBNIEKCL_01014	Ga0210389_10004115_11	3300004085-10|JMIPOPNA_00749	3300005529-103|HANACOGF_01256		3300006056-139|LLNDBGHI_00502	3300006177-14|ECKMPJFO_00537	3300009083-135|FEPLNKGK_01890	3300009084-136|FIBMPHPK_01062	3300009084-150|LAOBABEO_00796	3300009703-49|PEBAADJC_00685	3300009709-46|LMICHLKC_00982	3300009787-37|NFOFENCB_01342	3300010035-10|IKNAMKLF_00471	3300011418-10|GGIABPDN_01361	3300011418-14|HEOKIGJJ_00146	3300012931-71|GKFENFGF_00210	3300013126-109|KNBNGCFK_00144	3300013132-109|MOMFEKKI_01397	3300013133-59|PPLPNCIG_00334		3300020889.a_Ga0207113_1296_3	3300020970.a_Ga0206972_1010_28	ACE65|ACE65_CP_00480	AlinenSedimentsD2_bin1100|AlinenSedimentsD2_bin1100_00489, AlinenSedimentsD2_bin1100|AlinenSedimentsD2_bin1100_00510, AlinenSedimentsD2_bin1100|AlinenSedimentsD2_bin1100_00540	B4_bin14|MBF8262891.1	Bin61_76|Bin61_76_01239	Bin65_10|Bin65_10_00065	CC_bin22|MCI5052746.1	CG10BFR821140104234|COT85_00390	CHL1NORP91|COB21_04750	CHLAB|CAB_RS03250	CHLAIB|H359_RS03305	CHLAVI|RT28_RS02100	CHLBUT|E1N70_RS00175	CHLCOR|KJIKHAEB_00095	CHLCV|CCA_RS03330	CHLFF|CF_RS01760	CHLGAL|M787_RS00175	CHLMU|TC_RS01455	CHLPE|G5S_RS04510	CHLPN|CPn0110	CHLPP|CPK_ORF00620	CHLSAN|Cs308_RS03515	CHLSUIS|Q499_RS00135	CHLTA|CTA_RS00105	CLASAL|clavoV3trCoIl_AB_00860	Crib|CSEC_RS02825	EPS4|DB42_RS04045	Estrella|ELAC_RS06630	Ga0074140|Ga0074140_1247	Gw_Eff_bin_326|MBP9842125.1	H124911|Ga0155580_10710	HK-STAS-VERR_A-1|MCP5470270.1	HK-STAS-VERR_A-2|MCP5507660.1	HK-STAS-VERR_A-3|MCP5505428.1, HK-STAS-VERR_A-3|MCP5506309.1	HK-STAS-VERR_A-4|MCP5510002.1	HK-STAS-VERR_A-5|MCP5491601.1	HK-STAS-VERR_A-6|MCP5504225.1	HSC3|3Chlam_AH_00150	HST3|TU23_RS05275	K1000_chlam_1_prodigal|K1000chlam1_27_3	K1060_chlam_1_prodigal|K1060chlam1_98_2	K1060_chlam_2_prodigal|K1060chlam2_60_6, K1060_chlam_2_prodigal|K1060chlam2_89_8	K1060_chlam_5_prodigal|K1060chlam5_37_10	K9|Neptu_AF_00050		K940_chlam_5_prodigal|K940chlam5_19_16	K940_chlam_6_prodigal|K940chlam6_77_3	K940_chlam_7_prodigal|K940chlam7_103_3	K940_chlam_8_prodigal|K940chlam8_11_4	K940_chlam_9_prodigal|K940chlam9_71_1	KR126_chlam_1_prodigal|KR126chlam1_13_21	KR126_chlam_3_prodigal|KR126chlam3_3_20	KR126_chlam_4_prodigal|KR126chlam4_34_14	KR126_chlam_5_prodigal|KR126chlam5_111_2	KR126_chlam_6_prodigal|KR126chlam6_19_13	Kiruna_bin13304|Kiruna_bin13304_01188	L024522|Ga0156088_127147	L024912|Ga0156036_11522	M30B1|KFB93_04420	M30B2|KFB95_07425	OFTM116|OFTM116_00791	OFTM232|OFTM232_00687	OFTM343|OFTM343_00462	OFTM358|OFTM358_00410	OFTM85|OFTM85_00819	PARAV|PUV_RS05350	PARI007YTK11|007YTK11_00497	PARI76ST10|76ST10_00517	PARIHat2|HAT2_00535	PARUW|PC_RS02415	PMV_8.15|MCI0382137.1	PROGREC2|BN3769_RS01275	PROPHO|CK425_04290	Pacuta_bin2|Pacuta_bin2_04410	ProNeg|PNK_RS09175	RHDCS1_01108	Rhab|Rhabdo_D_00210	RhabHel|RhT_00919	Rubis|BN1013_00640	S4CHLAM102|MCH9611753.1	S4CHLAM123|MCH9625418.1	S4CHLAM2|MCH9627141.1	S4CHLAM20|MCH9621679.1	S4CHLAM37|MCH9630427.1	S4CHLAM6|MCH9632382.1	S4CHLAM7|MCH9634012.1	SIMNZ|SNE_RS05385, SIMNZ|SNE_RS08215	SM2339|AMS24_04090	SP1CHLAM42|MCH9611325.1	SP1CHLAM54|MCH9615303.1	SP4CHLAM17|MCH9619109.1	SP4CHLAM5|MCH9618949.1	SSA5|QLH36852.1	SYNMED|SYME_00510	SZUA-160|SZUA-160_00279	TARWAD|CMO81_02610	Tobar13.5m-G69|MCF7853011.1	Umea1_bin1462|Umea1_bin1462_01447	WADCW|WCW_RS02555	XENOCL|Chla0008_00220	bin105s|bin105s_00105	bin18|NCF70723.1, bin18|NCF70900.1	bin577|MCE5293174.1, bin577|MCE5294478.1	mNY24nWvNh|CALTSX01_01092	palsa_1444|palsa_1444_01657	palsa_1448|palsa_1448_00984
OG0000168	1021942-13|GLLEOLEH_00042	1021942-14|LGBMDHFM_01023	1039689-34|IOFDCPKP_00419	1041544-29|GDLODPMM_00490	1045192-5|LKKCNNGL_01353	1045240-7|NHDGFNMI_01194	1049244-12|DPKPGIHO_00911	1063924-70|IDDGJEME_00091	1064120-29|MPNFDELO_00067	1070360-7|MNAFDIOF_00575	1095360-24|OKJDMFIN_01120	1096102-30|LBNIEKCL_00386	Ga0210389_10017221_1	3300004085-10|JMIPOPNA_00084	3300005529-103|HANACOGF_01167	3300006056-100|IAMNDGCP_00390	3300006056-139|LLNDBGHI_00957	3300006177-14|ECKMPJFO_01041	3300009083-135|FEPLNKGK_01153	3300009084-136|FIBMPHPK_01150	3300009084-150|LAOBABEO_00267	3300009703-49|PEBAADJC_01623	3300009709-46|LMICHLKC_01298	3300009787-37|NFOFENCB_01506	3300010035-10|IKNAMKLF_00379	3300011418-10|GGIABPDN_02099	3300011418-14|HEOKIGJJ_01279	3300012931-71|GKFENFGF_00591		3300013132-109|MOMFEKKI_00657	3300013133-59|PPLPNCIG_00715	3300020740.a_Ga0207056_1008_46	3300020889.a_Ga0207113_1035_14	3300020970.a_Ga0206972_1027_20	ACE65|ACE65_BR_00040	AlinenSedimentsD2_bin1100|AlinenSedimentsD2_bin1100_00482	B4_bin14|MBF8263087.1	Bin61_76|Bin61_76_01294	Bin65_10|Bin65_10_00544	CC_bin22|MCI5051913.1	CG10BFR821140104234|COT85_05215	CHL1NORP91|COB21_02565	CHLAB|CAB_RS01810	CHLAIB|H359_RS02050	CHLAVI|RT28_RS00775	CHLBUT|E1N70_RS03780	CHLCOR|KJIKHAEB_00978	CHLCV|CCA_RS01805	CHLFF|CF_RS03280	CHLGAL|M787_RS03580	CHLMU|TC_RS02815	CHLPE|G5S_RS03090	CHLPN|CPn0434	CHLPP|CPK_ORF00946	CHLSAN|Cs308_RS04855	CHLSUIS|Q499_RS01570	CHLTA|CTA_RS01510	CLASAL|clavoV3trCoIl_AB_01360	Crib|CSEC_RS00045	EPS4|DB42_RS00490	Estrella|ELAC_RS01260	Ga0074140|Ga0074140_12230	Gw_Eff_bin_326|MBP9841714.1	H124911|Ga0155580_12064	HK-STAS-VERR_A-1|MCP5469483.1	HK-STAS-VERR_A-2|MCP5508625.1	HK-STAS-VERR_A-3|MCP5505294.1	HK-STAS-VERR_A-4|MCP5510171.1	HK-STAS-VERR_A-5|MCP5491457.1	HK-STAS-VERR_A-6|MCP5505216.1, HK-STAS-VERR_A-6|MCP5505245.1	HSC3|3Chlam_AJ_00390	HST3|TU23_RS06515	K1000_chlam_1_prodigal|K1000chlam1_131_4, K1000_chlam_1_prodigal|K1000chlam1_24_1	K1060_chlam_1_prodigal|K1060chlam1_52_4	K1060_chlam_2_prodigal|K1060chlam2_64_7	K1060_chlam_5_prodigal|K1060chlam5_9_9	K9|Neptu_AQ_00180		K940_chlam_5_prodigal|K940chlam5_30_6	K940_chlam_6_prodigal|K940chlam6_177_4	K940_chlam_7_prodigal|K940chlam7_272_1		K940_chlam_9_prodigal|K940chlam9_59_5	KR126_chlam_1_prodigal|KR126chlam1_2_52	KR126_chlam_3_prodigal|KR126chlam3_12_13, KR126_chlam_3_prodigal|KR126chlam3_78_1	KR126_chlam_4_prodigal|KR126chlam4_47_1	KR126_chlam_5_prodigal|KR126chlam5_50_6	KR126_chlam_6_prodigal|KR126chlam6_47_2	Kiruna_bin13304|Kiruna_bin13304_00010	L024522|Ga0156088_12931	L024912|Ga0156036_15635	M30B1|KFB93_08725	M30B2|KFB95_02725	OFTM116|OFTM116_00563	OFTM232|OFTM232_00776	OFTM343|OFTM343_01101	OFTM358|OFTM358_00647	OFTM85|OFTM85_01455	PARAV|PUV_RS01085	PARI007YTK11|007YTK11_00503	PARI76ST10|76ST10_00524	PARIHat2|HAT2_00541	PARUW|PC_RS10230	PMV_8.15|MCI0382705.1	PROGREC2|BN3769_RS07170	PROPHO|CK425_05155	Pacuta_bin2|Pacuta_bin2_06960	ProNeg|PNK_RS10110	RHDCS1_00960	Rhab|Rhabdo_Q_00050	RhabHel|RhT_00307	Rubis|BN1013_00159	S4CHLAM102|MCH9612969.1	S4CHLAM123|MCH9625516.1	S4CHLAM2|MCH9627227.1	S4CHLAM20|MCH9622086.1	S4CHLAM37|MCH9630220.1	S4CHLAM6|MCH9632884.1	S4CHLAM7|MCH9633357.1	SIMNZ|SNE_RS02820	SM2339|AMS24_00590	SP1CHLAM42|MCH9610174.1	SP1CHLAM54|MCH9615013.1	SP4CHLAM17|MCH9619975.1	SP4CHLAM5|MCH9618730.1	SSA5|QLH36739.1	SYNMED|SYME_00699	SZUA-160|SZUA-160_00634, SZUA-160|SZUA-160_01458	TARWAD|CMO81_02335	Tobar13.5m-G69|MCF7852461.1	Umea1_bin1462|Umea1_bin1462_01248	WADCW|WCW_RS01240	XENOCL|Chla0006_00266	bin105s|bin105s_00634	bin18|NCF70193.1	bin577|MCE5293239.1	mNY24nWvNh|CALTSX01_00798	palsa_1444|palsa_1444_00183	palsa_1448|palsa_1448_01409
OG0000169	1021942-13|GLLEOLEH_00116	1021942-14|LGBMDHFM_00185	1039689-34|IOFDCPKP_00838	1041544-29|GDLODPMM_02029	1045192-5|LKKCNNGL_00673	1045240-7|NHDGFNMI_00481	1049244-12|DPKPGIHO_00261	1063924-70|IDDGJEME_01522	1064120-29|MPNFDELO_00088	1070360-7|MNAFDIOF_01322	1095360-24|OKJDMFIN_00234	1096102-30|LBNIEKCL_01303	Ga0210389_10002909_11	3300004085-10|JMIPOPNA_00415	3300005529-103|HANACOGF_01424	3300006056-100|IAMNDGCP_00660	3300006056-139|LLNDBGHI_00031	3300006177-14|ECKMPJFO_00336	3300009083-135|FEPLNKGK_00347	3300009084-136|FIBMPHPK_01936	3300009084-150|LAOBABEO_01445	3300009703-49|PEBAADJC_01360	3300009709-46|LMICHLKC_00663	3300009787-37|NFOFENCB_01592	3300010035-10|IKNAMKLF_00343	3300011418-10|GGIABPDN_02216	3300011418-14|HEOKIGJJ_01537	3300012931-71|GKFENFGF_00548	3300013126-109|KNBNGCFK_00801	3300013132-109|MOMFEKKI_00185	3300013133-59|PPLPNCIG_01441	3300020740.a_Ga0207056_1002_39	3300020889.a_Ga0207113_1026_18	3300020970.a_Ga0206972_1054_25	ACE65|ACE65_CD_00490	AlinenSedimentsD2_bin1100|AlinenSedimentsD2_bin1100_01699	B4_bin14|MBF8262562.1	Bin61_76|Bin61_76_00040	Bin65_10|Bin65_10_00476	CC_bin22|MCI5052171.1	CG10BFR821140104234|COT85_03295	CHL1NORP91|COB21_01495	CHLAB|CAB_RS01940	CHLAIB|H359_RS03395	CHLAVI|RT28_RS00900	CHLBUT|E1N70_RS03910	CHLCOR|KJIKHAEB_01003	CHLCV|CCA_RS01935	CHLFF|CF_RS03155	CHLGAL|M787_RS03705	CHLMU|TC_RS02700	CHLPE|G5S_RS03215	CHLPN|CPn0410	CHLPP|CPK_ORF00919	CHLSAN|Cs308_RS04730	CHLSUIS|Q499_RS01455	CHLTA|CTA_RS01400	CLASAL|clavoV3trCoIl_AC_01660	Crib|CSEC_RS04430	EPS4|DB42_RS06380	Estrella|ELAC_RS05520	Ga0074140|Ga0074140_11708	Gw_Eff_bin_326|MBP9841003.1	H124911|Ga0155580_13336	HK-STAS-VERR_A-1|MCP5469980.1	HK-STAS-VERR_A-2|MCP5508195.1	HK-STAS-VERR_A-3|MCP5506268.1	HK-STAS-VERR_A-4|MCP5508901.1	HK-STAS-VERR_A-5|MCP5491703.1	HK-STAS-VERR_A-6|MCP5504799.1	HSC3|3Chlam_BK_00760	HST3|TU23_RS04410	K1000_chlam_1_prodigal|K1000chlam1_106_6	K1060_chlam_1_prodigal|K1060chlam1_15_12	K1060_chlam_2_prodigal|K1060chlam2_8_16	K1060_chlam_5_prodigal|K1060chlam5_3_48	K9|Neptu_BH_00100	K940_chlam_3_prodigal|K940chlam3_168_1, K940_chlam_3_prodigal|K940chlam3_98_4	K940_chlam_5_prodigal|K940chlam5_173_3	K940_chlam_6_prodigal|K940chlam6_137_2	K940_chlam_7_prodigal|K940chlam7_114_4	K940_chlam_8_prodigal|K940chlam8_2_11	K940_chlam_9_prodigal|K940chlam9_12_26	KR126_chlam_1_prodigal|KR126chlam1_6_27	KR126_chlam_3_prodigal|KR126chlam3_44_2	KR126_chlam_4_prodigal|KR126chlam4_10_26	KR126_chlam_5_prodigal|KR126chlam5_13_8	KR126_chlam_6_prodigal|KR126chlam6_50_7	Kiruna_bin13304|Kiruna_bin13304_00747	L024522|Ga0156088_128133	L024912|Ga0156036_15538	M30B1|KFB93_07410	M30B2|KFB95_04185	OFTM116|OFTM116_00258	OFTM232|OFTM232_01175	OFTM343|OFTM343_00081	OFTM358|OFTM358_01431	OFTM85|OFTM85_00755	PARAV|PUV_RS04585	PARI007YTK11|007YTK11_00152	PARI76ST10|76ST10_00149	PARIHat2|HAT2_00161	PARUW|PC_RS05595	PMV_8.15|MCI0381611.1	PROGREC2|BN3769_RS10610	PROPHO|CK425_12065	Pacuta_bin2|Pacuta_bin2_10390	ProNeg|PNK_RS03460	RHDCS1_01232	Rhab|Rhabdo_P_00170	RhabHel|RhT_01299	Rubis|BN1013_01493	S4CHLAM102|MCH9612498.1	S4CHLAM123|MCH9625083.1	S4CHLAM2|MCH9627979.1	S4CHLAM20|MCH9620686.1	S4CHLAM37|MCH9631065.1	S4CHLAM6|MCH9632297.1	S4CHLAM7|MCH9634609.1	SIMNZ|SNE_RS04465	SM2339|AMS24_02755	SP1CHLAM42|MCH9610566.1	SP1CHLAM54|MCH9615884.1	SP4CHLAM17|MCH9620474.1	SP4CHLAM5|MCH9617991.1	SSA5|QLH35279.1	SYNMED|SYME_00111	SZUA-160|SZUA-160_01549	TARWAD|CMO81_02730	Tobar13.5m-G69|MCF7852323.1	Umea1_bin1462|Umea1_bin1462_01295	WADCW|WCW_RS02945	XENOCL|Chla0004_00004	bin105s|bin105s_00526	bin18|NCF70846.1	bin577|MCE5295251.1	mNY24nWvNh|CALTSX01_01026	palsa_1444|palsa_1444_00061	palsa_1448|palsa_1448_00143
OG0000170	1021942-13|GLLEOLEH_00126	1021942-14|LGBMDHFM_00860	1039689-34|IOFDCPKP_00808	1041544-29|GDLODPMM_00068	1045192-5|LKKCNNGL_00150	1045240-7|NHDGFNMI_00717	1049244-12|DPKPGIHO_00207	1063924-70|IDDGJEME_01510	1064120-29|MPNFDELO_00920	1070360-7|MNAFDIOF_01312	1095360-24|OKJDMFIN_00662	1096102-30|LBNIEKCL_01320	Ga0210389_10008606_6	3300004085-10|JMIPOPNA_00883	3300005529-103|HANACOGF_01436	3300006056-100|IAMNDGCP_00671	3300006056-139|LLNDBGHI_00938	3300006177-14|ECKMPJFO_00348	3300009083-135|FEPLNKGK_01329	3300009084-136|FIBMPHPK_00197	3300009084-150|LAOBABEO_00493	3300009703-49|PEBAADJC_00387	3300009709-46|LMICHLKC_00651	3300009787-37|NFOFENCB_00741		3300011418-10|GGIABPDN_02204	3300011418-14|HEOKIGJJ_00243	3300012931-71|GKFENFGF_00467	3300013126-109|KNBNGCFK_00794	3300013132-109|MOMFEKKI_00177	3300013133-59|PPLPNCIG_01431	3300020740.a_Ga0207056_1167_7	3300020889.a_Ga0207113_1152_12	3300020970.a_Ga0206972_1054_15	ACE65|ACE65_AC_00180	AlinenSedimentsD2_bin1100|AlinenSedimentsD2_bin1100_00375	B4_bin14|MBF8262569.1	Bin61_76|Bin61_76_00570	Bin65_10|Bin65_10_00468	CC_bin22|MCI5052180.1	CG10BFR821140104234|COT85_03250	CHL1NORP91|COB21_01460	CHLAB|CAB_RS02430	CHLAIB|H359_RS02525	CHLAVI|RT28_RS01370	CHLBUT|E1N70_RS04415	CHLCOR|KJIKHAEB_00901	CHLCV|CCA_RS02425	CHLFF|CF_RS02665	CHLGAL|M787_RS04170	CHLMU|TC_RS02600	CHLPE|G5S_RS03690	CHLPN|CPn0300	CHLPP|CPK_ORF00808	CHLSAN|Cs308_RS04255	CHLSUIS|Q499_RS01345	CHLTA|CTA_RS01300	CLASAL|clavoV3trCoIl_AD_00970	Crib|CSEC_RS05485	EPS4|DB42_RS05495	Estrella|ELAC_RS10595	Ga0074140|Ga0074140_11716	Gw_Eff_bin_326|MBP9840992.1	H124911|Ga0155580_13345	HK-STAS-VERR_A-1|MCP5469818.1	HK-STAS-VERR_A-2|MCP5507319.1	HK-STAS-VERR_A-3|MCP5506259.1	HK-STAS-VERR_A-4|MCP5508890.1	HK-STAS-VERR_A-5|MCP5491714.1	HK-STAS-VERR_A-6|MCP5504788.1	HSC3|3Chlam_BR_00380	HST3|TU23_RS07640	K1000_chlam_1_prodigal|K1000chlam1_93_3	K1060_chlam_1_prodigal|K1060chlam1_15_8	K1060_chlam_2_prodigal|K1060chlam2_8_7	K1060_chlam_5_prodigal|K1060chlam5_3_53	K9|Neptu_DK_00020	K940_chlam_3_prodigal|K940chlam3_80_7	K940_chlam_5_prodigal|K940chlam5_163_1, K940_chlam_5_prodigal|K940chlam5_177_3	K940_chlam_6_prodigal|K940chlam6_132_5, K940_chlam_6_prodigal|K940chlam6_173_1	K940_chlam_7_prodigal|K940chlam7_53_4	K940_chlam_8_prodigal|K940chlam8_9_26	K940_chlam_9_prodigal|K940chlam9_15_4	KR126_chlam_1_prodigal|KR126chlam1_6_16		KR126_chlam_4_prodigal|KR126chlam4_10_22	KR126_chlam_5_prodigal|KR126chlam5_13_12	KR126_chlam_6_prodigal|KR126chlam6_131_2	Kiruna_bin13304|Kiruna_bin13304_00024	L024522|Ga0156088_128141	L024912|Ga0156036_15529	M30B1|KFB93_07365	M30B2|KFB95_04230	OFTM116|OFTM116_00572	OFTM232|OFTM232_01641	OFTM343|OFTM343_00370	OFTM358|OFTM358_01438	OFTM85|OFTM85_00730	PARAV|PUV_RS04620	PARI007YTK11|007YTK11_00310	PARI76ST10|76ST10_00343	PARIHat2|HAT2_00353	PARUW|PC_RS08265	PMV_8.15|MCI0381621.1	PROGREC2|BN3769_RS00070	PROPHO|CK425_12105	Pacuta_bin2|Pacuta_bin2_02130	ProNeg|PNK_RS04445	RHDCS1_00956	Rhab|Rhabdo_P_00260	RhabHel|RhT_01290	Rubis|BN1013_01075	S4CHLAM102|MCH9612509.1	S4CHLAM123|MCH9625904.1	S4CHLAM2|MCH9626603.1	S4CHLAM20|MCH9620694.1	S4CHLAM37|MCH9631299.1	S4CHLAM6|MCH9632307.1	S4CHLAM7|MCH9634618.1	SIMNZ|SNE_RS04505	SM2339|AMS24_02775	SP1CHLAM42|MCH9610851.1	SP1CHLAM54|MCH9615877.1	SP4CHLAM17|MCH9620142.1	SP4CHLAM5|MCH9618002.1	SSA5|QLH35614.1	SYNMED|SYME_00102	SZUA-160|SZUA-160_01517	TARWAD|CMO81_05570	Tobar13.5m-G69|MCF7852336.1	Umea1_bin1462|Umea1_bin1462_01305	WADCW|WCW_RS05750	XENOCL|Chla0004_00014	bin105s|bin105s_00514	bin18|NCF71139.1, bin18|NCF71305.1	bin577|MCE5293263.1	mNY24nWvNh|CALTSX01_01017	palsa_1444|palsa_1444_00046	palsa_1448|palsa_1448_00923
OG0000171	1021942-13|GLLEOLEH_00459	1021942-14|LGBMDHFM_01173	1039689-34|IOFDCPKP_00393	1041544-29|GDLODPMM_02164	1045192-5|LKKCNNGL_01226	1045240-7|NHDGFNMI_00306	1049244-12|DPKPGIHO_00639	1063924-70|IDDGJEME_00181		1070360-7|MNAFDIOF_00785	1095360-24|OKJDMFIN_00888	1096102-30|LBNIEKCL_00130	Ga0210389_10010399_1	3300004085-10|JMIPOPNA_00752	3300005529-103|HANACOGF_01243	3300006056-100|IAMNDGCP_00264	3300006056-139|LLNDBGHI_00503	3300006177-14|ECKMPJFO_00534		3300009084-136|FIBMPHPK_01195	3300009084-150|LAOBABEO_00794	3300009703-49|PEBAADJC_00684	3300009709-46|LMICHLKC_00635	3300009787-37|NFOFENCB_00758		3300011418-10|GGIABPDN_01360	3300011418-14|HEOKIGJJ_01043	3300012931-71|GKFENFGF_01443	3300013126-109|KNBNGCFK_00143	3300013132-109|MOMFEKKI_01394	3300013133-59|PPLPNCIG_01070	3300020740.a_Ga0207056_1080_1	3300020889.a_Ga0207113_1040_1	3300020970.a_Ga0206972_1010_29	ACE65|ACE65_CT_00030	AlinenSedimentsD2_bin1100|AlinenSedimentsD2_bin1100_00641	B4_bin14|MBF8262892.1	Bin61_76|Bin61_76_01253	Bin65_10|Bin65_10_00074	CC_bin22|MCI5052752.1	CG10BFR821140104234|COT85_00370	CHL1NORP91|COB21_04755	CHLAB|CAB_RS03255	CHLAIB|H359_RS03310	CHLAVI|RT28_RS02105	CHLBUT|E1N70_RS00180	CHLCOR|KJIKHAEB_00096	CHLCV|CCA_RS03335	CHLFF|CF_RS01755	CHLGAL|M787_RS00180	CHLMU|TC_RS01450	CHLPE|G5S_RS04515	CHLPN|CPn0109	CHLPP|CPK_ORF00619	CHLSAN|Cs308_RS03510	CHLSUIS|Q499_RS00130	CHLTA|CTA_RS00100	CLASAL|clavoV3trCoIl_AB_00870	Crib|CSEC_RS06525	EPS4|DB42_RS00020	Estrella|ELAC_RS09480	Ga0074140|Ga0074140_1250	Gw_Eff_bin_326|MBP9842124.1		HK-STAS-VERR_A-1|MCP5470275.1	HK-STAS-VERR_A-2|MCP5507098.1	HK-STAS-VERR_A-3|MCP5506310.1	HK-STAS-VERR_A-4|MCP5510006.1	HK-STAS-VERR_A-5|MCP5491596.1	HK-STAS-VERR_A-6|MCP5504221.1	HSC3|3Chlam_AH_00080	HST3|TU23_RS05250	K1000_chlam_1_prodigal|K1000chlam1_243_1, K1000_chlam_1_prodigal|K1000chlam1_27_1	K1060_chlam_1_prodigal|K1060chlam1_110_1, K1060_chlam_1_prodigal|K1060chlam1_98_1	K1060_chlam_2_prodigal|K1060chlam2_60_1	K1060_chlam_5_prodigal|K1060chlam5_37_11	K9|Neptu_AF_00030		K940_chlam_5_prodigal|K940chlam5_19_18	K940_chlam_6_prodigal|K940chlam6_267_1	K940_chlam_7_prodigal|K940chlam7_103_2, K940_chlam_7_prodigal|K940chlam7_315_4	K940_chlam_8_prodigal|K940chlam8_11_3	K940_chlam_9_prodigal|K940chlam9_71_4	KR126_chlam_1_prodigal|KR126chlam1_5_54	KR126_chlam_3_prodigal|KR126chlam3_124_7, KR126_chlam_3_prodigal|KR126chlam3_170_3	KR126_chlam_4_prodigal|KR126chlam4_34_16	KR126_chlam_5_prodigal|KR126chlam5_111_1	KR126_chlam_6_prodigal|KR126chlam6_19_14	Kiruna_bin13304|Kiruna_bin13304_00296	L024522|Ga0156088_127143	L024912|Ga0156036_11520, L024912|Ga0156036_11521	M30B1|KFB93_04410	M30B2|KFB95_07445	OFTM116|OFTM116_00703, OFTM116|OFTM116_00704	OFTM232|OFTM232_00689	OFTM343|OFTM343_00466	OFTM358|OFTM358_00409	OFTM85|OFTM85_00820	PARAV|PUV_RS05995	PARI007YTK11|007YTK11_00498	PARI76ST10|76ST10_00518	PARIHat2|HAT2_00536	PARUW|PC_RS02405	PMV_8.15|MCI0382350.1	PROGREC2|BN3769_RS01285	PROPHO|CK425_02225	Pacuta_bin2|Pacuta_bin2_03800	ProNeg|PNK_RS09190	RHDCS1_01231	Rhab|Rhabdo_D_00190	RhabHel|RhT_00921	Rubis|BN1013_00638	S4CHLAM102|MCH9611754.1	S4CHLAM123|MCH9625681.1	S4CHLAM2|MCH9627139.1	S4CHLAM20|MCH9621678.1	S4CHLAM37|MCH9630431.1	S4CHLAM6|MCH9632381.1	S4CHLAM7|MCH9634011.1	SIMNZ|SNE_RS08240	SM2339|AMS24_04085	SP1CHLAM42|MCH9611321.1	SP1CHLAM54|MCH9615297.1	SP4CHLAM17|MCH9619114.1	SP4CHLAM5|MCH9618952.1	SSA5|QLH35807.1	SYNMED|SYME_00508	SZUA-160|SZUA-160_01314	TARWAD|CMO81_02625	Tobar13.5m-G69|MCF7853009.1	Umea1_bin1462|Umea1_bin1462_00076	WADCW|WCW_RS02540	XENOCL|Chla0008_00223	bin105s|bin105s_00104	bin18|NCF70726.1	bin577|MCE5294217.1	mNY24nWvNh|CALTSX01_00873	palsa_1444|palsa_1444_01654	palsa_1448|palsa_1448_00983
OG0000172	1021942-13|GLLEOLEH_00464	1021942-14|LGBMDHFM_00523	1039689-34|IOFDCPKP_00107	1041544-29|GDLODPMM_00760	1045192-5|LKKCNNGL_00357	1045240-7|NHDGFNMI_00279	1049244-12|DPKPGIHO_00438	1063924-70|IDDGJEME_01014	1064120-29|MPNFDELO_00966	1070360-7|MNAFDIOF_01167	1095360-24|OKJDMFIN_00711	1096102-30|LBNIEKCL_00933	Ga0210389_10005310_10	3300004085-10|JMIPOPNA_00172	3300005529-103|HANACOGF_00396	3300006056-100|IAMNDGCP_00637	3300006056-139|LLNDBGHI_00400	3300006177-14|ECKMPJFO_01587	3300009083-135|FEPLNKGK_01480	3300009084-136|FIBMPHPK_00492	3300009084-150|LAOBABEO_01475	3300009703-49|PEBAADJC_00731	3300009709-46|LMICHLKC_00575	3300009787-37|NFOFENCB_01569	3300010035-10|IKNAMKLF_00703	3300011418-10|GGIABPDN_00859	3300011418-14|HEOKIGJJ_00865	3300012931-71|GKFENFGF_01803	3300013126-109|KNBNGCFK_00987	3300013132-109|MOMFEKKI_01353	3300013133-59|PPLPNCIG_00031	3300020740.a_Ga0207056_1013_14	3300020889.a_Ga0207113_1033_5	3300020970.a_Ga0206972_1002_36	ACE65|ACE65_BX_00430	AlinenSedimentsD2_bin1100|AlinenSedimentsD2_bin1100_01325	B4_bin14|MBF8263495.1	Bin61_76|Bin61_76_00802	Bin65_10|Bin65_10_01228	CC_bin22|MCI5052830.1	CG10BFR821140104234|COT85_06300	CHL1NORP91|COB21_01010	CHLAB|CAB_RS04625	CHLAIB|H359_RS04805		CHLBUT|E1N70_RS01560	CHLCOR|KJIKHAEB_00433	CHLCV|CCA_RS04685	CHLFF|CF_RS00420	CHLGAL|M787_RS01495	CHLMU|TC_RS04285	CHLPE|G5S_RS00945	CHLPN|CPn0835	CHLPP|CPK_ORF00242	CHLSAN|Cs308_RS02200	CHLSUIS|Q499_RS02995	CHLTA|CTA_RS03010	CLASAL|clavoV3trCoIl_AA_01680	Crib|CSEC_RS06745	EPS4|DB42_RS01300	Estrella|ELAC_RS09395	Ga0074140|Ga0074140_11240	Gw_Eff_bin_326|MBP9841551.1	H124911|Ga0155580_1026	HK-STAS-VERR_A-1|MCP5469546.1	HK-STAS-VERR_A-2|MCP5507081.1	HK-STAS-VERR_A-3|MCP5506455.1	HK-STAS-VERR_A-4|MCP5509255.1	HK-STAS-VERR_A-5|MCP5492489.1	HK-STAS-VERR_A-6|MCP5503750.1	HSC3|3Chlam_BK_00450	HST3|TU23_RS04545	K1000_chlam_1_prodigal|K1000chlam1_28_8	K1060_chlam_1_prodigal|K1060chlam1_105_3, K1060_chlam_1_prodigal|K1060chlam1_20_18	K1060_chlam_2_prodigal|K1060chlam2_13_1	K1060_chlam_5_prodigal|K1060chlam5_6_5	K9|Neptu_BC_00090	K940_chlam_3_prodigal|K940chlam3_75_6	K940_chlam_5_prodigal|K940chlam5_175_2	K940_chlam_6_prodigal|K940chlam6_1_6	K940_chlam_7_prodigal|K940chlam7_17_5	K940_chlam_8_prodigal|K940chlam8_3_34	K940_chlam_9_prodigal|K940chlam9_73_1	KR126_chlam_1_prodigal|KR126chlam1_7_32	KR126_chlam_3_prodigal|KR126chlam3_27_7	KR126_chlam_4_prodigal|KR126chlam4_22_9	KR126_chlam_5_prodigal|KR126chlam5_140_3, KR126_chlam_5_prodigal|KR126chlam5_208_2	KR126_chlam_6_prodigal|KR126chlam6_10_19	Kiruna_bin13304|Kiruna_bin13304_00695, Kiruna_bin13304|Kiruna_bin13304_01232	L024522|Ga0156088_11913	L024912|Ga0156036_1485	M30B1|KFB93_02825	M30B2|KFB95_09330	OFTM116|OFTM116_00438	OFTM232|OFTM232_01060	OFTM343|OFTM343_00721	OFTM358|OFTM358_00920	OFTM85|OFTM85_01148	PARAV|PUV_RS01905				PARUW|PC_RS07120	PMV_8.15|MCI0381467.1	PROGREC2|BN3769_RS02715	PROPHO|CK425_06200	Pacuta_bin2|Pacuta_bin2_06330, Pacuta_bin2|Pacuta_bin2_11070	ProNeg|PNK_RS01590	RHDCS1_00577	Rhab|Rhabdo_Q_00780, Rhab|Rhabdo_Q_00830	RhabHel|RhT_01259	Rubis|BN1013_01380	S4CHLAM102|MCH9612872.1	S4CHLAM123|MCH9625407.1	S4CHLAM2|MCH9626822.1	S4CHLAM20|MCH9621306.1	S4CHLAM37|MCH9631232.1	S4CHLAM6|MCH9632680.1	S4CHLAM7|MCH9633739.1	SIMNZ|SNE_RS10305	SM2339|AMS24_02225	SP1CHLAM42|MCH9611133.1	SP1CHLAM54|MCH9616621.1	SP4CHLAM17|MCH9619651.1	SP4CHLAM5|MCH9618845.1	SSA5|QLH36254.1	SYNMED|SYME_00805	SZUA-160|SZUA-160_01126	TARWAD|CMO81_12290	Tobar13.5m-G69|MCF7851928.1	Umea1_bin1462|Umea1_bin1462_00562	WADCW|WCW_RS07845	XENOCL|Chla0002_00041	bin105s|bin105s_00127	bin18|NCF70932.1	bin577|MCE5294587.1	mNY24nWvNh|CALTSX01_00549	palsa_1444|palsa_1444_00522	palsa_1448|palsa_1448_00851
OG0000173	1021942-13|GLLEOLEH_00562	1021942-14|LGBMDHFM_00833	1039689-34|IOFDCPKP_01313	1041544-29|GDLODPMM_00277	1045192-5|LKKCNNGL_00057	1045240-7|NHDGFNMI_00048	1049244-12|DPKPGIHO_00482	1063924-70|IDDGJEME_00950	1064120-29|MPNFDELO_01295	1070360-7|MNAFDIOF_01517	1095360-24|OKJDMFIN_00356	1096102-30|LBNIEKCL_01530	Ga0210389_10002473_20, Ga0210389_10056117_1	3300004085-10|JMIPOPNA_00529	3300005529-103|HANACOGF_00360	3300006056-100|IAMNDGCP_01548	3300006056-139|LLNDBGHI_00415	3300006177-14|ECKMPJFO_00367	3300009083-135|FEPLNKGK_01531	3300009084-136|FIBMPHPK_00891	3300009084-150|LAOBABEO_00939	3300009703-49|PEBAADJC_00363	3300009709-46|LMICHLKC_01171	3300009787-37|NFOFENCB_00316	3300010035-10|IKNAMKLF_00445	3300011418-10|GGIABPDN_01289	3300011418-14|HEOKIGJJ_00816	3300012931-71|GKFENFGF_01672	3300013126-109|KNBNGCFK_00779	3300013132-109|MOMFEKKI_00540	3300013133-59|PPLPNCIG_00760	3300020740.a_Ga0207056_1017_2	3300020889.a_Ga0207113_1011_3	3300020970.a_Ga0206972_1050_29	ACE65|ACE65_AO_00270	AlinenSedimentsD2_bin1100|AlinenSedimentsD2_bin1100_00557	B4_bin14|MBF8262366.1	Bin61_76|Bin61_76_00540	Bin65_10|Bin65_10_00747	CC_bin22|MCI5052918.1	CG10BFR821140104234|COT85_03545	CHL1NORP91|COB21_06230	CHLAB|CAB_RS03815	CHLAIB|H359_RS04025	CHLAVI|RT28_RS02635	CHLBUT|E1N70_RS00745	CHLCOR|KJIKHAEB_00267	CHLCV|CCA_RS03880	CHLFF|CF_RS01215	CHLGAL|M787_RS00715	CHLMU|TC_RS01110	CHLPE|G5S_RS00210	CHLPN|CPn0990	CHLPP|CPK_ORF00415	CHLSAN|Cs308_RS02945	CHLSUIS|Q499_RS04585	CHLTA|CTA_RS04550	CLASAL|clavoV3trCoIl_AA_00530	Crib|CSEC_RS02615	EPS4|DB42_RS04425	Estrella|ELAC_RS06885	Ga0074140|Ga0074140_111056	Gw_Eff_bin_326|MBP9840850.1	H124911|Ga0155580_13614	HK-STAS-VERR_A-1|MCP5470006.1	HK-STAS-VERR_A-2|MCP5508467.1	HK-STAS-VERR_A-3|MCP5506567.1	HK-STAS-VERR_A-4|MCP5509719.1	HK-STAS-VERR_A-5|MCP5492798.1	HK-STAS-VERR_A-6|MCP5504362.1	HSC3|3Chlam_AT_01030	HST3|TU23_RS07980	K1000_chlam_1_prodigal|K1000chlam1_161_1	K1060_chlam_1_prodigal|K1060chlam1_79_3	K1060_chlam_2_prodigal|K1060chlam2_103_3	K1060_chlam_5_prodigal|K1060chlam5_5_9	K9|Neptu_AB_00710	K940_chlam_3_prodigal|K940chlam3_26_3	K940_chlam_5_prodigal|K940chlam5_125_3	K940_chlam_6_prodigal|K940chlam6_150_3	K940_chlam_7_prodigal|K940chlam7_244_2	K940_chlam_8_prodigal|K940chlam8_31_5	K940_chlam_9_prodigal|K940chlam9_119_1	KR126_chlam_1_prodigal|KR126chlam1_3_48	KR126_chlam_3_prodigal|KR126chlam3_52_9	KR126_chlam_4_prodigal|KR126chlam4_107_1, KR126_chlam_4_prodigal|KR126chlam4_96_5	KR126_chlam_5_prodigal|KR126chlam5_28_4	KR126_chlam_6_prodigal|KR126chlam6_93_4	Kiruna_bin13304|Kiruna_bin13304_00989	L024522|Ga0156088_12783	L024912|Ga0156036_13610	M30B1|KFB93_05075	M30B2|KFB95_06750		OFTM232|OFTM232_01144	OFTM343|OFTM343_01568	OFTM358|OFTM358_00535	OFTM85|OFTM85_00267	PARAV|PUV_RS05925	PARI007YTK11|007YTK11_00170	PARI76ST10|76ST10_00169	PARIHat2|HAT2_00181	PARUW|PC_RS03375	PMV_8.15|MCI0382443.1	PROGREC2|BN3769_RS04565	PROPHO|CK425_08635	Pacuta_bin2|Pacuta_bin2_09340	ProNeg|PNK_RS07375	RHDCS1_00113	Rhab|Rhabdo_R_01760	RhabHel|RhT_00650	Rubis|BN1013_01684	S4CHLAM102|MCH9613053.1	S4CHLAM123|MCH9626138.1	S4CHLAM2|MCH9626986.1	S4CHLAM20|MCH9621064.1	S4CHLAM37|MCH9630645.1	S4CHLAM6|MCH9632113.1	S4CHLAM7|MCH9633995.1	SIMNZ|SNE_RS07230	SM2339|AMS24_03410	SP1CHLAM42|MCH9611239.1	SP1CHLAM54|MCH9615446.1	SP4CHLAM17|MCH9620423.1	SP4CHLAM5|MCH9618018.1	SSA5|QLH37156.1	SYNMED|SYME_01066	SZUA-160|SZUA-160_00255	TARWAD|CMO81_09320	Tobar13.5m-G69|MCF7851779.1	Umea1_bin1462|Umea1_bin1462_00148	WADCW|WCW_RS04430	XENOCL|Chla0004_00092	bin105s|bin105s_00426	bin18|NCF70390.1	bin577|MCE5294985.1	mNY24nWvNh|CALTSX01_00690	palsa_1444|palsa_1444_01438	palsa_1448|palsa_1448_01596
OG0000174	1021942-13|GLLEOLEH_00713	1021942-14|LGBMDHFM_00379	1039689-34|IOFDCPKP_00456	1041544-29|GDLODPMM_00573	1045192-5|LKKCNNGL_00292		1049244-12|DPKPGIHO_00039	1063924-70|IDDGJEME_00924	1064120-29|MPNFDELO_00239	1070360-7|MNAFDIOF_01485	1095360-24|OKJDMFIN_00542	1096102-30|LBNIEKCL_00429	Ga0210389_10003212_13	3300004085-10|JMIPOPNA_00592	3300005529-103|HANACOGF_00060	3300006056-100|IAMNDGCP_00239	3300006056-139|LLNDBGHI_00471	3300006177-14|ECKMPJFO_01535	3300009083-135|FEPLNKGK_01597	3300009084-136|FIBMPHPK_01873	3300009084-150|LAOBABEO_01533	3300009703-49|PEBAADJC_01204	3300009709-46|LMICHLKC_00315	3300009787-37|NFOFENCB_00593	3300010035-10|IKNAMKLF_00542	3300011418-10|GGIABPDN_01704	3300011418-14|HEOKIGJJ_00872	3300012931-71|GKFENFGF_01756	3300013126-109|KNBNGCFK_00677	3300013132-109|MOMFEKKI_01156	3300013133-59|PPLPNCIG_00816	3300020740.a_Ga0207056_1023_25	3300020889.a_Ga0207113_1006_24	3300020970.a_Ga0206972_1106_6	ACE65|ACE65_BR_00880	AlinenSedimentsD2_bin1100|AlinenSedimentsD2_bin1100_00096	B4_bin14|MBF8263861.1	Bin61_76|Bin61_76_01021	Bin65_10|Bin65_10_01096	CC_bin22|MCI5051733.1	CG10BFR821140104234|COT85_06075	CHL1NORP91|COB21_02385	CHLAB|CAB_RS04785	CHLAIB|H359_RS00030	CHLAVI|RT28_RS03580	CHLBUT|E1N70_RS01720	CHLCOR|KJIKHAEB_00467	CHLCV|CCA_RS04845	CHLFF|CF_RS00260	CHLGAL|M787_RS01655	CHLMU|TC_RS04445	CHLPE|G5S_RS01105	CHLPN|CPn0800	CHLPP|CPK_ORF00207	CHLSAN|Cs308_RS02040	CHLSUIS|Q499_RS03155	CHLTA|CTA_RS03175	CLASAL|clavoV3trCoIl_AA_01920	Crib|CSEC_RS08675	EPS4|DB42_RS00805	Estrella|ELAC_RS00340	Ga0074140|Ga0074140_12506	Gw_Eff_bin_326|MBP9841145.1	H124911|Ga0155580_13919	HK-STAS-VERR_A-1|MCP5468915.1	HK-STAS-VERR_A-2|MCP5507993.1	HK-STAS-VERR_A-3|MCP5505438.1	HK-STAS-VERR_A-4|MCP5509386.1	HK-STAS-VERR_A-5|MCP5492358.1	HK-STAS-VERR_A-6|MCP5503914.1	HSC3|3Chlam_BA_00200	HST3|TU23_RS03465	K1000_chlam_1_prodigal|K1000chlam1_179_3, K1000_chlam_1_prodigal|K1000chlam1_76_1	K1060_chlam_1_prodigal|K1060chlam1_49_6	K1060_chlam_2_prodigal|K1060chlam2_15_18	K1060_chlam_5_prodigal|K1060chlam5_45_5	K9|Neptu_AL_00200	K940_chlam_3_prodigal|K940chlam3_2_27	K940_chlam_5_prodigal|K940chlam5_10_7	K940_chlam_6_prodigal|K940chlam6_42_2	K940_chlam_7_prodigal|K940chlam7_90_1	K940_chlam_8_prodigal|K940chlam8_5_25	K940_chlam_9_prodigal|K940chlam9_104_4	KR126_chlam_1_prodigal|KR126chlam1_4_27	KR126_chlam_3_prodigal|KR126chlam3_172_2	KR126_chlam_4_prodigal|KR126chlam4_1_19	KR126_chlam_5_prodigal|KR126chlam5_83_4	KR126_chlam_6_prodigal|KR126chlam6_27_14	Kiruna_bin13304|Kiruna_bin13304_00720	L024522|Ga0156088_10419	L024912|Ga0156036_15419	M30B1|KFB93_02020, M30B1|KFB93_02030	M30B2|KFB95_00100	OFTM116|OFTM116_00308, OFTM116|OFTM116_00309	OFTM232|OFTM232_00360	OFTM343|OFTM343_01282	OFTM358|OFTM358_01189	OFTM85|OFTM85_01023	PARAV|PUV_RS11525	PARI007YTK11|007YTK11_00602	PARI76ST10|76ST10_00650	PARIHat2|HAT2_00643	PARUW|PC_RS00705	PMV_8.15|MCI0381680.1	PROGREC2|BN3769_RS06040	PROPHO|CK425_06495	Pacuta_bin2|Pacuta_bin2_10280	ProNeg|PNK_RS00640	RHDCS1_00037	Rhab|Rhabdo_A_00330	RhabHel|RhT_01620	Rubis|BN1013_00260	S4CHLAM102|MCH9612131.1		S4CHLAM2|MCH9627764.1	S4CHLAM20|MCH9621809.1	S4CHLAM37|MCH9630586.1	S4CHLAM6|MCH9632042.1	S4CHLAM7|MCH9634695.1	SIMNZ|SNE_RS11370	SM2339|AMS24_01505	SP1CHLAM42|MCH9610123.1	SP1CHLAM54|MCH9616463.1	SP4CHLAM17|MCH9619547.1	SP4CHLAM5|MCH9618464.1	SSA5|QLH36063.1	SYNMED|SYME_00370	SZUA-160|SZUA-160_00186	TARWAD|CMO81_04485	Tobar13.5m-G69|MCF7852309.1	Umea1_bin1462|Umea1_bin1462_01431	WADCW|WCW_RS08945	XENOCL|Chla0016_00008	bin105s|bin105s_01408	bin18|NCF71157.1	bin577|MCE5294386.1	mNY24nWvNh|CALTSX01_00094	palsa_1444|palsa_1444_00875	palsa_1448|palsa_1448_01121
OG0000175	1021942-13|GLLEOLEH_00876	1021942-14|LGBMDHFM_01211	1039689-34|IOFDCPKP_00221	1041544-29|GDLODPMM_00174	1045192-5|LKKCNNGL_01304	1045240-7|NHDGFNMI_00570	1049244-12|DPKPGIHO_00833			1070360-7|MNAFDIOF_00338	1095360-24|OKJDMFIN_00498	1096102-30|LBNIEKCL_01475		3300004085-10|JMIPOPNA_00737	3300005529-103|HANACOGF_01612, 3300005529-103|HANACOGF_01613	3300006056-100|IAMNDGCP_01584	3300006056-139|LLNDBGHI_00832	3300006177-14|ECKMPJFO_00106	3300009083-135|FEPLNKGK_00454	3300009084-136|FIBMPHPK_01698	3300009084-150|LAOBABEO_00150	3300009703-49|PEBAADJC_00319	3300009709-46|LMICHLKC_00840	3300009787-37|NFOFENCB_00995	3300010035-10|IKNAMKLF_00870	3300011418-10|GGIABPDN_00447, 3300011418-10|GGIABPDN_01740	3300011418-14|HEOKIGJJ_00561	3300012931-71|GKFENFGF_00476	3300013126-109|KNBNGCFK_00931	3300013132-109|MOMFEKKI_01428	3300013133-59|PPLPNCIG_00856	3300020740.a_Ga0207056_1011_44	3300020889.a_Ga0207113_1011_18	3300020970.a_Ga0206972_1091_9	ACE65|ACE65_CC_00300	AlinenSedimentsD2_bin1100|AlinenSedimentsD2_bin1100_01482	B4_bin14|MBF8262402.1	Bin61_76|Bin61_76_00357	Bin65_10|Bin65_10_00008, Bin65_10|Bin65_10_01105	CC_bin22|MCI5051858.1	CG10BFR821140104234|COT85_03730	CHL1NORP91|COB21_01130	CHLAB|CAB_RS03340	CHLAIB|H359_RS03545	CHLAVI|RT28_RS02185	CHLBUT|E1N70_RS00270	CHLCOR|KJIKHAEB_00113	CHLCV|CCA_RS03415	CHLFF|CF_RS01675	CHLGAL|M787_RS00265	CHLMU|TC_RS02925	CHLPE|G5S_RS04595	CHLPN|CPn0092	CHLPP|CPK_ORF00602	CHLSAN|Cs308_RS03425	CHLSUIS|Q499_RS01680	CHLTA|CTA_RS01615	CLASAL|clavoV3trCoIl_AC_01510	Crib|CSEC_RS05760	EPS4|DB42_RS04985	Estrella|ELAC_RS03420	Ga0074140|Ga0074140_111092	Gw_Eff_bin_326|MBP9841436.1	H124911|Ga0155580_13366, H124911|Ga0155580_1651	HK-STAS-VERR_A-1|MCP5469238.1	HK-STAS-VERR_A-2|MCP5506725.1		HK-STAS-VERR_A-4|MCP5509948.1	HK-STAS-VERR_A-5|MCP5492715.1	HK-STAS-VERR_A-6|MCP5504284.1	HSC3|3Chlam_AB_00080	HST3|TU23_RS01590	K1000_chlam_1_prodigal|K1000chlam1_111_5	K1060_chlam_1_prodigal|K1060chlam1_43_6	K1060_chlam_2_prodigal|K1060chlam2_56_10	K1060_chlam_5_prodigal|K1060chlam5_1_34		K940_chlam_3_prodigal|K940chlam3_38_4	K940_chlam_5_prodigal|K940chlam5_12_5	K940_chlam_6_prodigal|K940chlam6_391_3, K940_chlam_6_prodigal|K940chlam6_76_1	K940_chlam_7_prodigal|K940chlam7_86_6	K940_chlam_8_prodigal|K940chlam8_15_10	K940_chlam_9_prodigal|K940chlam9_7_6	KR126_chlam_1_prodigal|KR126chlam1_5_107	KR126_chlam_3_prodigal|KR126chlam3_16_14	KR126_chlam_4_prodigal|KR126chlam4_9_22	KR126_chlam_5_prodigal|KR126chlam5_128_5	KR126_chlam_6_prodigal|KR126chlam6_102_3	Kiruna_bin13304|Kiruna_bin13304_01081	L024522|Ga0156088_128116	L024912|Ga0156036_14938	M30B1|KFB93_04745	M30B2|KFB95_07145	OFTM116|OFTM116_01120	OFTM232|OFTM232_00055	OFTM343|OFTM343_00141	OFTM358|OFTM358_00502	OFTM85|OFTM85_00058	PARAV|PUV_RS10875	PARI007YTK11|007YTK11_00209	PARI76ST10|76ST10_00216	PARIHat2|HAT2_00229	PARUW|PC_RS08020	PMV_8.15|MCI0382578.1	PROGREC2|BN3769_RS05290	PROPHO|CK425_12775	Pacuta_bin2|Pacuta_bin2_07240	ProNeg|PNK_RS08240	RHDCS1_00757	Rhab|Rhabdo_M_00130	RhabHel|RhT_00849	Rubis|BN1013_00832	S4CHLAM102|MCH9611697.1	S4CHLAM123|MCH9625936.1	S4CHLAM2|MCH9627066.1	S4CHLAM20|MCH9621578.1	S4CHLAM37|MCH9630376.1	S4CHLAM6|MCH9632428.1	S4CHLAM7|MCH9633514.1	SIMNZ|SNE_RS07705	SM2339|AMS24_03380	SP1CHLAM42|MCH9610895.1	SP1CHLAM54|MCH9615381.1	SP4CHLAM17|MCH9619160.1	SP4CHLAM5|MCH9618608.1	SSA5|QLH37291.1	SYNMED|SYME_01001	SZUA-160|SZUA-160_00476	TARWAD|CMO81_02985	Tobar13.5m-G69|MCF7852063.1	Umea1_bin1462|Umea1_bin1462_00864	WADCW|WCW_RS02915	XENOCL|Chla0004_00071	bin105s|bin105s_00484	bin18|NCF70373.1	bin577|MCE5293855.1, bin577|MCE5294324.1	mNY24nWvNh|CALTSX01_00446	palsa_1444|palsa_1444_00038	palsa_1448|palsa_1448_00191
OG0000176	1021942-13|GLLEOLEH_00911	1021942-14|LGBMDHFM_00300	1039689-34|IOFDCPKP_00311	1041544-29|GDLODPMM_02354	1045192-5|LKKCNNGL_01158	1045240-7|NHDGFNMI_00005	1049244-12|DPKPGIHO_00106	1063924-70|IDDGJEME_00487		1070360-7|MNAFDIOF_01574	1095360-24|OKJDMFIN_00671	1096102-30|LBNIEKCL_01406		3300004085-10|JMIPOPNA_00722	3300005529-103|HANACOGF_01088	3300006056-100|IAMNDGCP_00493	3300006056-139|LLNDBGHI_00954	3300006177-14|ECKMPJFO_01280	3300009083-135|FEPLNKGK_00680	3300009084-136|FIBMPHPK_00284	3300009084-150|LAOBABEO_00807	3300009703-49|PEBAADJC_00051	3300009709-46|LMICHLKC_01247	3300009787-37|NFOFENCB_01463	3300010035-10|IKNAMKLF_00644	3300011418-10|GGIABPDN_01560	3300011418-14|HEOKIGJJ_01868	3300012931-71|GKFENFGF_01186	3300013126-109|KNBNGCFK_01057	3300013132-109|MOMFEKKI_00301	3300013133-59|PPLPNCIG_00912	3300020740.a_Ga0207056_1078_9	3300020889.a_Ga0207113_1091_30	3300020970.a_Ga0206972_1027_13	ACE65|ACE65_CK_01040	AlinenSedimentsD2_bin1100|AlinenSedimentsD2_bin1100_01586	B4_bin14|MBF8263467.1	Bin61_76|Bin61_76_00453	Bin65_10|Bin65_10_00508	CC_bin22|MCI5052357.1	CG10BFR821140104234|COT85_07480	CHL1NORP91|COB21_00470	CHLAB|CAB_RS03995	CHLAIB|H359_RS04190	CHLAVI|RT28_RS02800	CHLBUT|E1N70_RS00930	CHLCOR|KJIKHAEB_00297	CHLCV|CCA_RS04055	CHLFF|CF_RS01040	CHLGAL|M787_RS00870	CHLMU|TC_RS00985	CHLPE|G5S_RS00340	CHLPN|CPn0959	CHLPP|CPK_ORF00374	CHLSAN|Cs308_RS02815	CHLSUIS|Q499_RS04450	CHLTA|CTA_RS04420	CLASAL|clavoV3trCoIl_AA_00690	Crib|CSEC_RS06900	EPS4|DB42_RS03440	Estrella|ELAC_RS02725	Ga0074140|Ga0074140_11437	Gw_Eff_bin_326|MBP9841372.1	H124911|Ga0155580_1326	HK-STAS-VERR_A-1|MCP5470052.1	HK-STAS-VERR_A-2|MCP5507038.1	HK-STAS-VERR_A-3|MCP5505653.1	HK-STAS-VERR_A-4|MCP5509145.1	HK-STAS-VERR_A-5|MCP5492597.1	HK-STAS-VERR_A-6|MCP5503621.1	HSC3|3Chlam_AJ_00660	HST3|TU23_RS06640	K1000_chlam_1_prodigal|K1000chlam1_135_1, K1000_chlam_1_prodigal|K1000chlam1_144_6	K1060_chlam_1_prodigal|K1060chlam1_56_10	K1060_chlam_2_prodigal|K1060chlam2_78_3	K1060_chlam_5_prodigal|K1060chlam5_17_24	K9|Neptu_BQ_00090	K940_chlam_3_prodigal|K940chlam3_13_5	K940_chlam_5_prodigal|K940chlam5_69_2	K940_chlam_6_prodigal|K940chlam6_23_2	K940_chlam_7_prodigal|K940chlam7_214_2	K940_chlam_8_prodigal|K940chlam8_46_5	K940_chlam_9_prodigal|K940chlam9_22_9	KR126_chlam_1_prodigal|KR126chlam1_2_27	KR126_chlam_3_prodigal|KR126chlam3_110_4	KR126_chlam_4_prodigal|KR126chlam4_27_5	KR126_chlam_5_prodigal|KR126chlam5_17_11	KR126_chlam_6_prodigal|KR126chlam6_117_2	Kiruna_bin13304|Kiruna_bin13304_00374	L024522|Ga0156088_10330	L024912|Ga0156036_12429	M30B1|KFB93_03465	M30B2|KFB95_08535	OFTM116|OFTM116_00636	OFTM232|OFTM232_00718	OFTM343|OFTM343_00108	OFTM358|OFTM358_00814	OFTM85|OFTM85_01498	PARAV|PUV_RS01795	PARI007YTK11|007YTK11_00551	PARI76ST10|76ST10_00588	PARIHat2|HAT2_00594	PARUW|PC_RS06335	PMV_8.15|MCI0381530.1	PROGREC2|BN3769_RS09660	PROPHO|CK425_06265	Pacuta_bin2|Pacuta_bin2_04860	ProNeg|PNK_RS02680	RHDCS1_00779	Rhab|Rhabdo_C_00910	RhabHel|RhT_01097	Rubis|BN1013_00056	S4CHLAM102|MCH9611931.1	S4CHLAM123|MCH9625405.1	S4CHLAM2|MCH9626937.1	S4CHLAM20|MCH9620935.1	S4CHLAM37|MCH9631022.1	S4CHLAM6|MCH9632723.1	S4CHLAM7|MCH9634433.1	SIMNZ|SNE_RS09475	SM2339|AMS24_00690	SP1CHLAM42|MCH9611297.1	SP1CHLAM54|MCH9615096.1	SP4CHLAM17|MCH9620534.1	SP4CHLAM5|MCH9618387.1	SSA5|QLH36151.1	SYNMED|SYME_01258	SZUA-160|SZUA-160_00972	TARWAD|CMO81_07895	Tobar13.5m-G69|MCF7851656.1	Umea1_bin1462|Umea1_bin1462_01408	WADCW|WCW_RS01930	XENOCL|Chla0006_00194	bin105s|bin105s_01146	bin18|NCF71516.1, bin18|NCF71560.1	bin577|MCE5294636.1, bin577|MCE5295289.1	mNY24nWvNh|CALTSX01_00949	palsa_1444|palsa_1444_00475	palsa_1448|palsa_1448_01562
OG0000177	1021942-13|GLLEOLEH_00952, 1021942-13|GLLEOLEH_01352, 1021942-13|GLLEOLEH_01760	1021942-14|LGBMDHFM_00162, 1021942-14|LGBMDHFM_00725		1041544-29|GDLODPMM_01040, 1041544-29|GDLODPMM_01114	1045192-5|LKKCNNGL_00943	1045240-7|NHDGFNMI_00156	1049244-12|DPKPGIHO_00191	1063924-70|IDDGJEME_00054		1070360-7|MNAFDIOF_00723		1096102-30|LBNIEKCL_00335, 1096102-30|LBNIEKCL_01479			3300005529-103|HANACOGF_00274		3300006056-139|LLNDBGHI_00547		3300009083-135|FEPLNKGK_00323	3300009084-136|FIBMPHPK_00172			3300009709-46|LMICHLKC_01468			3300011418-10|GGIABPDN_00405	3300011418-14|HEOKIGJJ_01152	3300012931-71|GKFENFGF_00194, 3300012931-71|GKFENFGF_00384, 3300012931-71|GKFENFGF_00538, 3300012931-71|GKFENFGF_00734, 3300012931-71|GKFENFGF_01143, 3300012931-71|GKFENFGF_01242		3300013132-109|MOMFEKKI_00554, 3300013132-109|MOMFEKKI_00555, 3300013132-109|MOMFEKKI_01361	3300013133-59|PPLPNCIG_01058	3300020740.a_Ga0207056_1016_23, 3300020740.a_Ga0207056_1022_5		3300020970.a_Ga0206972_1009_1, 3300020970.a_Ga0206972_1009_5	ACE65|ACE65_BL_00140	AlinenSedimentsD2_bin1100|AlinenSedimentsD2_bin1100_00113, AlinenSedimentsD2_bin1100|AlinenSedimentsD2_bin1100_01030, AlinenSedimentsD2_bin1100|AlinenSedimentsD2_bin1100_01452, AlinenSedimentsD2_bin1100|AlinenSedimentsD2_bin1100_01608, AlinenSedimentsD2_bin1100|AlinenSedimentsD2_bin1100_01672, AlinenSedimentsD2_bin1100|AlinenSedimentsD2_bin1100_01676	B4_bin14|MBF8262875.1, B4_bin14|MBF8263295.1, B4_bin14|MBF8263628.1, B4_bin14|MBF8263637.1	Bin61_76|Bin61_76_00826	Bin65_10|Bin65_10_00646, Bin65_10|Bin65_10_00920		CG10BFR821140104234|COT85_02810, CG10BFR821140104234|COT85_06845																		Crib|CSEC_RS10265, Crib|CSEC_p0004	EPS4|DB42_RS02635	Estrella|ELAC_RS05615	Ga0074140|Ga0074140_11213, Ga0074140|Ga0074140_12238, Ga0074140|Ga0074140_12391, Ga0074140|Ga0074140_12394, Ga0074140|Ga0074140_12431	Gw_Eff_bin_326|MBP9840891.1, Gw_Eff_bin_326|MBP9840892.1, Gw_Eff_bin_326|MBP9842090.1			HK-STAS-VERR_A-2|MCP5507564.1	HK-STAS-VERR_A-3|MCP5506419.1	HK-STAS-VERR_A-4|MCP5509890.1	HK-STAS-VERR_A-5|MCP5492846.1	HK-STAS-VERR_A-6|MCP5505234.1		HST3|TU23_RS01780	K1000_chlam_1_prodigal|K1000chlam1_101_1, K1000_chlam_1_prodigal|K1000chlam1_178_1, K1000_chlam_1_prodigal|K1000chlam1_187_1, K1000_chlam_1_prodigal|K1000chlam1_79_1	K1060_chlam_1_prodigal|K1060chlam1_14_15, K1060_chlam_1_prodigal|K1060chlam1_25_1, K1060_chlam_1_prodigal|K1060chlam1_45_8, K1060_chlam_1_prodigal|K1060chlam1_83_1		K1060_chlam_5_prodigal|K1060chlam5_11_29, K1060_chlam_5_prodigal|K1060chlam5_32_4, K1060_chlam_5_prodigal|K1060chlam5_3_28		K940_chlam_3_prodigal|K940chlam3_9_19	K940_chlam_5_prodigal|K940chlam5_70_1, K940_chlam_5_prodigal|K940chlam5_76_7	K940_chlam_6_prodigal|K940chlam6_167_1, K940_chlam_6_prodigal|K940chlam6_205_3, K940_chlam_6_prodigal|K940chlam6_372_3		K940_chlam_8_prodigal|K940chlam8_34_14, K940_chlam_8_prodigal|K940chlam8_48_8		KR126_chlam_1_prodigal|KR126chlam1_3_2	KR126_chlam_3_prodigal|KR126chlam3_21_12, KR126_chlam_3_prodigal|KR126chlam3_40_7	KR126_chlam_4_prodigal|KR126chlam4_101_1, KR126_chlam_4_prodigal|KR126chlam4_38_14, KR126_chlam_4_prodigal|KR126chlam4_6_19	KR126_chlam_5_prodigal|KR126chlam5_164_1, KR126_chlam_5_prodigal|KR126chlam5_33_6, KR126_chlam_5_prodigal|KR126chlam5_35_10	KR126_chlam_6_prodigal|KR126chlam6_12_12, KR126_chlam_6_prodigal|KR126chlam6_21_2, KR126_chlam_6_prodigal|KR126chlam6_7_12			L024912|Ga0156036_12010, L024912|Ga0156036_1209, L024912|Ga0156036_14018, L024912|Ga0156036_15143	M30B1|KFB93_06300	M30B2|KFB95_05370				OFTM358|OFTM358_00019, OFTM358|OFTM358_00209, OFTM358|OFTM358_01544		PARAV|PUV_RS07245, PARAV|PUV_RS09915					PMV_8.15|MCI0382410.1, PMV_8.15|MCI0382475.1	PROGREC2|BN3769_RS03290, PROGREC2|BN3769_RS04455, PROGREC2|BN3769_RS09405	PROPHO|CK425_07190		ProNeg|PNK_RS10515					S4CHLAM102|MCH9612853.1		S4CHLAM2|MCH9626438.1		S4CHLAM37|MCH9631138.1	S4CHLAM6|MCH9632918.1	S4CHLAM7|MCH9633617.1	SIMNZ|SNE_RS00245, SIMNZ|SNE_RS06760	SM2339|AMS24_03950, SM2339|AMS24_04135		SP1CHLAM54|MCH9615708.1			SSA5|QLH35081.1, SSA5|QLH35435.1	SYNMED|SYME_01692	SZUA-160|SZUA-160_00225, SZUA-160|SZUA-160_00487		Tobar13.5m-G69|MCF7851869.1, Tobar13.5m-G69|MCF7852971.1			XENOCL|Chla0016_00001	bin105s|bin105s_01316			mNY24nWvNh|CALTSX01_01082		palsa_1448|palsa_1448_00307, palsa_1448|palsa_1448_00357
OG0000178	1021942-13|GLLEOLEH_00989	1021942-14|LGBMDHFM_00629	1039689-34|IOFDCPKP_00814	1041544-29|GDLODPMM_02220	1045192-5|LKKCNNGL_00580	1045240-7|NHDGFNMI_01189	1049244-12|DPKPGIHO_00161	1063924-70|IDDGJEME_01227	1064120-29|MPNFDELO_00972	1070360-7|MNAFDIOF_01714	1095360-24|OKJDMFIN_01628	1096102-30|LBNIEKCL_01613	Ga0210389_10013393_4	3300004085-10|JMIPOPNA_00251	3300005529-103|HANACOGF_01031	3300006056-100|IAMNDGCP_01367	3300006056-139|LLNDBGHI_00545	3300006177-14|ECKMPJFO_00239	3300009083-135|FEPLNKGK_01396		3300009084-150|LAOBABEO_00994	3300009703-49|PEBAADJC_00764	3300009709-46|LMICHLKC_00284	3300009787-37|NFOFENCB_00146	3300010035-10|IKNAMKLF_00495	3300011418-10|GGIABPDN_01314	3300011418-14|HEOKIGJJ_01738	3300012931-71|GKFENFGF_00432	3300013126-109|KNBNGCFK_00021	3300013132-109|MOMFEKKI_00859	3300013133-59|PPLPNCIG_00656	3300020740.a_Ga0207056_1050_6	3300020889.a_Ga0207113_1130_8	3300020970.a_Ga0206972_1044_4	ACE65|ACE65_AK_00030		B4_bin14|MBF8262916.1	Bin61_76|Bin61_76_00598	Bin65_10|Bin65_10_01483	CC_bin22|MCI5053049.1	CG10BFR821140104234|COT85_00565	CHL1NORP91|COB21_02300	CHLAB|CAB_RS03860	CHLAIB|H359_RS04070		CHLBUT|E1N70_RS00795	CHLCOR|KJIKHAEB_00277	CHLCV|CCA_RS03925	CHLFF|CF_RS01170	CHLGAL|M787_RS00765	CHLMU|TC_RS01065	CHLPE|G5S_RS00255	CHLPN|CPn0981	CHLPP|CPK_ORF00406	CHLSAN|Cs308_RS02895	CHLSUIS|Q499_RS04535	CHLTA|CTA_RS04505	CLASAL|clavoV3trCoIl_AA_00590	Crib|CSEC_RS09510	EPS4|DB42_RS00100	Estrella|ELAC_RS08980	Ga0074140|Ga0074140_1298		H124911|Ga0155580_1091, H124911|Ga0155580_1679	HK-STAS-VERR_A-1|MCP5470025.1	HK-STAS-VERR_A-2|MCP5508511.1, HK-STAS-VERR_A-2|MCP5508690.1	HK-STAS-VERR_A-3|MCP5505807.1	HK-STAS-VERR_A-4|MCP5510048.1	HK-STAS-VERR_A-5|MCP5491614.1	HK-STAS-VERR_A-6|MCP5504171.1	HSC3|3Chlam_AA_00230	HST3|TU23_RS05055	K1000_chlam_1_prodigal|K1000chlam1_12_15	K1060_chlam_1_prodigal|K1060chlam1_2_18	K1060_chlam_2_prodigal|K1060chlam2_7_3	K1060_chlam_5_prodigal|K1060chlam5_10_36	K9|Neptu_AD_00500	K940_chlam_3_prodigal|K940chlam3_37_4	K940_chlam_5_prodigal|K940chlam5_21_8	K940_chlam_6_prodigal|K940chlam6_210_2	K940_chlam_7_prodigal|K940chlam7_109_5	K940_chlam_8_prodigal|K940chlam8_17_25, K940_chlam_8_prodigal|K940chlam8_25_19	K940_chlam_9_prodigal|K940chlam9_24_19	KR126_chlam_1_prodigal|KR126chlam1_5_40	KR126_chlam_3_prodigal|KR126chlam3_91_3	KR126_chlam_4_prodigal|KR126chlam4_75_3	KR126_chlam_5_prodigal|KR126chlam5_138_2	KR126_chlam_6_prodigal|KR126chlam6_34_16	Kiruna_bin13304|Kiruna_bin13304_01218	L024522|Ga0156088_13020	L024912|Ga0156036_1146	M30B1|KFB93_04180	M30B2|KFB95_07755	OFTM116|OFTM116_01049	OFTM232|OFTM232_00695	OFTM343|OFTM343_01596	OFTM358|OFTM358_00777	OFTM85|OFTM85_01520	PARAV|PUV_RS02830	PARI007YTK11|007YTK11_00543	PARI76ST10|76ST10_00580	PARIHat2|HAT2_00587	PARUW|PC_RS06140	PMV_8.15|MCI0381959.1	PROGREC2|BN3769_RS09850	PROPHO|CK425_11680	Pacuta_bin2|Pacuta_bin2_05440	ProNeg|PNK_RS02865	RHDCS1_00590	Rhab|Rhabdo_D_00030	RhabHel|RhT_00952	Rubis|BN1013_00594	S4CHLAM102|MCH9611830.1	S4CHLAM123|MCH9625179.1	S4CHLAM2|MCH9626961.1	S4CHLAM20|MCH9620825.1	S4CHLAM37|MCH9630356.1	S4CHLAM6|MCH9632811.1	S4CHLAM7|MCH9634741.1	SIMNZ|SNE_RS08550	SM2339|AMS24_00770	SP1CHLAM42|MCH9611260.1	SP1CHLAM54|MCH9615220.1	SP4CHLAM17|MCH9620558.1	SP4CHLAM5|MCH9618241.1	SSA5|QLH35875.1	SYNMED|SYME_00464	SZUA-160|SZUA-160_00546	TARWAD|CMO81_01700	Tobar13.5m-G69|MCF7852366.1	Umea1_bin1462|Umea1_bin1462_00722	WADCW|WCW_RS02360	XENOCL|Chla0008_00257	bin105s|bin105s_00856	bin18|NCF70404.1	bin577|MCE5293913.1, bin577|MCE5294570.1	mNY24nWvNh|CALTSX01_00667	palsa_1444|palsa_1444_00257	palsa_1448|palsa_1448_01074, palsa_1448|palsa_1448_01075
OG0000179	1021942-13|GLLEOLEH_00990	1021942-14|LGBMDHFM_00630	1039689-34|IOFDCPKP_00816	1041544-29|GDLODPMM_02323	1045192-5|LKKCNNGL_00579	1045240-7|NHDGFNMI_00285	1049244-12|DPKPGIHO_00162	1063924-70|IDDGJEME_01228		1070360-7|MNAFDIOF_02008	1095360-24|OKJDMFIN_01189	1096102-30|LBNIEKCL_00758, 1096102-30|LBNIEKCL_01614	Ga0210389_10005701_12, Ga0210389_10007739_4	3300004085-10|JMIPOPNA_00250	3300005529-103|HANACOGF_01033	3300006056-100|IAMNDGCP_01369		3300006177-14|ECKMPJFO_00242			3300009084-150|LAOBABEO_00467, 3300009084-150|LAOBABEO_00468	3300009703-49|PEBAADJC_00765	3300009709-46|LMICHLKC_00285	3300009787-37|NFOFENCB_00145	3300010035-10|IKNAMKLF_00494	3300011418-10|GGIABPDN_01316	3300011418-14|HEOKIGJJ_01733	3300012931-71|GKFENFGF_00429	3300013126-109|KNBNGCFK_00020	3300013132-109|MOMFEKKI_00858	3300013133-59|PPLPNCIG_00655	3300020740.a_Ga0207056_1089_5		3300020970.a_Ga0206972_1096_2	ACE65|ACE65_CK_00770	AlinenSedimentsD2_bin1100|AlinenSedimentsD2_bin1100_00980	B4_bin14|MBF8262917.1	Bin61_76|Bin61_76_00123, Bin61_76|Bin61_76_00595	Bin65_10|Bin65_10_01482	CC_bin22|MCI5053047.1	CG10BFR821140104234|COT85_00575	CHL1NORP91|COB21_02295	CHLAB|CAB_RS03870	CHLAIB|H359_RS04080	CHLAVI|RT28_RS02690	CHLBUT|E1N70_RS00805	CHLCOR|KJIKHAEB_00279	CHLCV|CCA_RS03935	CHLFF|CF_RS01160	CHLGAL|M787_RS00770	CHLMU|TC_RS01060	CHLPE|G5S_RS00265	CHLPN|CPn0979	CHLPP|CPK_ORF00393, CHLPP|CPK_ORF00404	CHLSAN|Cs308_RS02885	CHLSUIS|Q499_RS04530	CHLTA|CTA_RS04500	CLASAL|clavoV3trCoIl_AA_00600	Crib|CSEC_RS06800	EPS4|DB42_RS03565	Estrella|ELAC_RS09320	Ga0074140|Ga0074140_1299	Gw_Eff_bin_326|MBP9842338.1	H124911|Ga0155580_1677	HK-STAS-VERR_A-1|MCP5470029.1	HK-STAS-VERR_A-2|MCP5507064.1	HK-STAS-VERR_A-3|MCP5505805.1	HK-STAS-VERR_A-4|MCP5510049.1	HK-STAS-VERR_A-5|MCP5491613.1	HK-STAS-VERR_A-6|MCP5504169.1	HSC3|3Chlam_CH_01600	HST3|TU23_RS06750	K1000_chlam_1_prodigal|K1000chlam1_12_17	K1060_chlam_1_prodigal|K1060chlam1_2_20	K1060_chlam_2_prodigal|K1060chlam2_7_2		K9|Neptu_AD_00470	K940_chlam_3_prodigal|K940chlam3_37_1		K940_chlam_6_prodigal|K940chlam6_166_4	K940_chlam_7_prodigal|K940chlam7_84_6	K940_chlam_8_prodigal|K940chlam8_17_24	K940_chlam_9_prodigal|K940chlam9_24_21	KR126_chlam_1_prodigal|KR126chlam1_5_37	KR126_chlam_3_prodigal|KR126chlam3_91_2	KR126_chlam_4_prodigal|KR126chlam4_50_7	KR126_chlam_5_prodigal|KR126chlam5_138_3, KR126_chlam_5_prodigal|KR126chlam5_18_1			L024522|Ga0156088_13023	L024912|Ga0156036_1148	M30B1|KFB93_04170	M30B2|KFB95_07760, M30B2|KFB95_08580	OFTM116|OFTM116_01048	OFTM232|OFTM232_00697	OFTM343|OFTM343_01595	OFTM358|OFTM358_00775	OFTM85|OFTM85_01517	PARAV|PUV_RS12680	PARI007YTK11|007YTK11_00545	PARI76ST10|76ST10_00582	PARIHat2|HAT2_00589	PARUW|PC_RS06215	PMV_8.15|MCI0381958.1	PROGREC2|BN3769_RS09815	PROPHO|CK425_03400	Pacuta_bin2|Pacuta_bin2_05430	ProNeg|PNK_RS02830	RHDCS1_00588, RHDCS1_00589	Rhab|Rhabdo_D_00010, Rhab|Rhabdo_D_00020	RhabHel|RhT_00953, RhabHel|RhT_00954	Rubis|BN1013_00583	S4CHLAM102|MCH9611831.1	S4CHLAM123|MCH9625181.1	S4CHLAM2|MCH9626959.1	S4CHLAM20|MCH9620823.1	S4CHLAM37|MCH9630355.1	S4CHLAM6|MCH9632814.1		SIMNZ|SNE_RS08560	SM2339|AMS24_00765	SP1CHLAM42|MCH9611263.1	SP1CHLAM54|MCH9615218.1	SP4CHLAM17|MCH9620556.1	SP4CHLAM5|MCH9618162.1	SSA5|QLH36113.1	SYNMED|SYME_00462	SZUA-160|SZUA-160_00547	TARWAD|CMO81_01725	Tobar13.5m-G69|MCF7852365.1	Umea1_bin1462|Umea1_bin1462_00554, Umea1_bin1462|Umea1_bin1462_00721	WADCW|WCW_RS02080	XENOCL|Chla0008_00258	bin105s|bin105s_00737	bin18|NCF70401.1	bin577|MCE5294877.1	mNY24nWvNh|CALTSX01_00664	palsa_1444|palsa_1444_01519	palsa_1448|palsa_1448_01072
OG0000180	1021942-13|GLLEOLEH_01032	1021942-14|LGBMDHFM_01285	1039689-34|IOFDCPKP_00131	1041544-29|GDLODPMM_02223	1045192-5|LKKCNNGL_00381	1045240-7|NHDGFNMI_00756	1049244-12|DPKPGIHO_00528	1063924-70|IDDGJEME_01062	1064120-29|MPNFDELO_00819	1070360-7|MNAFDIOF_01275	1095360-24|OKJDMFIN_01357	1096102-30|LBNIEKCL_00252	Ga0210389_10007739_5	3300004085-10|JMIPOPNA_00804	3300005529-103|HANACOGF_01017	3300006056-100|IAMNDGCP_00254	3300006056-139|LLNDBGHI_01023	3300006177-14|ECKMPJFO_01630	3300009083-135|FEPLNKGK_01282	3300009084-136|FIBMPHPK_01373	3300009084-150|LAOBABEO_01332	3300009703-49|PEBAADJC_00088	3300009709-46|LMICHLKC_01385	3300009787-37|NFOFENCB_00639	3300010035-10|IKNAMKLF_00608	3300011418-10|GGIABPDN_00165	3300011418-14|HEOKIGJJ_01191	3300012931-71|GKFENFGF_00616	3300013126-109|KNBNGCFK_00861	3300013132-109|MOMFEKKI_01124	3300013133-59|PPLPNCIG_00850	3300020740.a_Ga0207056_1078_5	3300020889.a_Ga0207113_1031_26	3300020970.a_Ga0206972_1024_37	ACE65|ACE65_AK_00060	AlinenSedimentsD2_bin1100|AlinenSedimentsD2_bin1100_00028	B4_bin14|MBF8263755.1	Bin61_76|Bin61_76_00892	Bin65_10|Bin65_10_01653	CC_bin22|MCI5052504.1	CG10BFR821140104234|COT85_04200	CHL1NORP91|COB21_04485, CHL1NORP91|COB21_05350	CHLAB|CAB_RS00950	CHLAIB|H359_RS01230	CHLAVI|RT28_RS00060	CHLBUT|E1N70_RS02935	CHLCOR|KJIKHAEB_00724	CHLCV|CCA_RS00950	CHLFF|CF_RS04130	CHLGAL|M787_RS02840	CHLMU|TC_RS03695	CHLPE|G5S_RS02280	CHLPN|CPn0560	CHLPP|CPK_ORF01074	CHLSAN|Cs308_RS00805	CHLSUIS|Q499_RS02390	CHLTA|CTA_RS02400	CLASAL|clavoV3trCoIl_AC_00630	Crib|CSEC_RS09855	EPS4|DB42_RS00115	Estrella|ELAC_RS08665	Ga0074140|Ga0074140_11127	Gw_Eff_bin_326|MBP9841496.1	H124911|Ga0155580_13814	HK-STAS-VERR_A-1|MCP5469120.1	HK-STAS-VERR_A-2|MCP5507725.1		HK-STAS-VERR_A-4|MCP5509351.1	HK-STAS-VERR_A-5|MCP5492399.1	HK-STAS-VERR_A-6|MCP5503872.1	HSC3|3Chlam_CD_00020	HST3|TU23_RS00440	K1000_chlam_1_prodigal|K1000chlam1_185_2	K1060_chlam_1_prodigal|K1060chlam1_29_13	K1060_chlam_2_prodigal|K1060chlam2_65_2	K1060_chlam_5_prodigal|K1060chlam5_28_7	K9|Neptu_AC_00210		K940_chlam_5_prodigal|K940chlam5_100_3	K940_chlam_6_prodigal|K940chlam6_71_2	K940_chlam_7_prodigal|K940chlam7_67_5	K940_chlam_8_prodigal|K940chlam8_22_9	K940_chlam_9_prodigal|K940chlam9_43_10	KR126_chlam_1_prodigal|KR126chlam1_9_71	KR126_chlam_3_prodigal|KR126chlam3_51_4	KR126_chlam_4_prodigal|KR126chlam4_4_3	KR126_chlam_5_prodigal|KR126chlam5_104_3	KR126_chlam_6_prodigal|KR126chlam6_126_2	Kiruna_bin13304|Kiruna_bin13304_00036	L024522|Ga0156088_1149	L024912|Ga0156036_14897	M30B1|KFB93_02210	M30B2|KFB95_09905	OFTM116|OFTM116_01225	OFTM232|OFTM232_00490	OFTM343|OFTM343_01252	OFTM358|OFTM358_01038	OFTM85|OFTM85_01339	PARAV|PUV_RS01655	PARI007YTK11|007YTK11_00034	PARI76ST10|76ST10_00025	PARIHat2|HAT2_00025, PARIHat2|HAT2_00026	PARUW|PC_RS01185	PMV_8.15|MCI0382812.1	PROGREC2|BN3769_RS03030	PROPHO|CK425_06845	Pacuta_bin2|Pacuta_bin2_09710, Pacuta_bin2|Pacuta_bin2_09720	ProNeg|PNK_RS01305	RHDCS1_00444	Rhab|Rhabdo_Q_01770	RhabHel|RhT_01478	Rubis|BN1013_00519	S4CHLAM102|MCH9612245.1	S4CHLAM123|MCH9626173.1	S4CHLAM2|MCH9627312.1	S4CHLAM20|MCH9621215.1	S4CHLAM37|MCH9630550.1	S4CHLAM6|MCH9631834.1	S4CHLAM7|MCH9633546.1	SIMNZ|SNE_RS11115	SM2339|AMS24_04020	SP1CHLAM42|MCH9611402.1	SP1CHLAM54|MCH9616500.1	SP4CHLAM17|MCH9619341.1	SP4CHLAM5|MCH9618407.1	SSA5|QLH35877.1	SYNMED|SYME_00323	SZUA-160|SZUA-160_01513	TARWAD|CMO81_08890	Tobar13.5m-G69|MCF7852282.1	Umea1_bin1462|Umea1_bin1462_00275	WADCW|WCW_RS08105	XENOCL|Chla0021_00042	bin105s|bin105s_00066	bin18|NCF71062.1	bin577|MCE5295428.1	mNY24nWvNh|CALTSX01_00016	palsa_1444|palsa_1444_01978	palsa_1448|palsa_1448_01582
OG0000181	1021942-13|GLLEOLEH_01044	1021942-14|LGBMDHFM_00799	1039689-34|IOFDCPKP_00323	1041544-29|GDLODPMM_00679	1045192-5|LKKCNNGL_00284	1045240-7|NHDGFNMI_00641	1049244-12|DPKPGIHO_00647	1063924-70|IDDGJEME_00395	1064120-29|MPNFDELO_00380	1070360-7|MNAFDIOF_00482	1095360-24|OKJDMFIN_01554	1096102-30|LBNIEKCL_00605	Ga0210389_10008980_3	3300004085-10|JMIPOPNA_01021	3300005529-103|HANACOGF_00091	3300006056-100|IAMNDGCP_01661	3300006056-139|LLNDBGHI_00676	3300006177-14|ECKMPJFO_01357	3300009083-135|FEPLNKGK_00474	3300009084-136|FIBMPHPK_01457	3300009084-150|LAOBABEO_00247, 3300009084-150|LAOBABEO_01466	3300009703-49|PEBAADJC_01425	3300009709-46|LMICHLKC_00447	3300009787-37|NFOFENCB_01609	3300010035-10|IKNAMKLF_01058	3300011418-10|GGIABPDN_01108	3300011418-14|HEOKIGJJ_01002	3300012931-71|GKFENFGF_01343	3300013126-109|KNBNGCFK_00832	3300013132-109|MOMFEKKI_00333	3300013133-59|PPLPNCIG_00253	3300020740.a_Ga0207056_1111_1	3300020889.a_Ga0207113_1071_21	3300020970.a_Ga0206972_1088_13	ACE65|ACE65_AV_00080	AlinenSedimentsD2_bin1100|AlinenSedimentsD2_bin1100_01171	B4_bin14|MBF8262990.1	Bin61_76|Bin61_76_00175	Bin65_10|Bin65_10_01135	CC_bin22|MCI5051629.1	CG10BFR821140104234|COT85_01055	CHL1NORP91|COB21_02755	CHLAB|CAB_RS04715	CHLAIB|H359_RS04895	CHLAVI|RT28_RS03510	CHLBUT|E1N70_RS01650	CHLCOR|KJIKHAEB_00453	CHLCV|CCA_RS04775	CHLFF|CF_RS00330	CHLGAL|M787_RS01585	CHLMU|TC_RS04375	CHLPE|G5S_RS01035	CHLPN|CPn0814	CHLPP|CPK_ORF00222	CHLSAN|Cs308_RS02110	CHLSUIS|Q499_RS03085	CHLTA|CTA_RS03105	CLASAL|clavoV3trCoIl_AA_01860	Crib|CSEC_RS08730	EPS4|DB42_RS03095	Estrella|ELAC_RS00275	Ga0074140|Ga0074140_12532	Gw_Eff_bin_326|MBP9841416.1	H124911|Ga0155580_1083	HK-STAS-VERR_A-1|MCP5470296.1	HK-STAS-VERR_A-2|MCP5507975.1, HK-STAS-VERR_A-2|MCP5507977.1, HK-STAS-VERR_A-2|MCP5507979.1	HK-STAS-VERR_A-3|MCP5505569.1	HK-STAS-VERR_A-4|MCP5509479.1	HK-STAS-VERR_A-5|MCP5492260.1	HK-STAS-VERR_A-6|MCP5504067.1	HSC3|3Chlam_AJ_00130, HSC3|3Chlam_AJ_00200	HST3|TU23_RS09860, HST3|TU23_RS09950	K1000_chlam_1_prodigal|K1000chlam1_124_3	K1060_chlam_1_prodigal|K1060chlam1_36_7	K1060_chlam_2_prodigal|K1060chlam2_1_42	K1060_chlam_5_prodigal|K1060chlam5_54_1	K9|Neptu_AP_00070	K940_chlam_3_prodigal|K940chlam3_23_14	K940_chlam_5_prodigal|K940chlam5_2_27	K940_chlam_6_prodigal|K940chlam6_95_3	K940_chlam_7_prodigal|K940chlam7_32_9	K940_chlam_8_prodigal|K940chlam8_64_4	K940_chlam_9_prodigal|K940chlam9_27_15	KR126_chlam_1_prodigal|KR126chlam1_11_36	KR126_chlam_3_prodigal|KR126chlam3_38_1	KR126_chlam_4_prodigal|KR126chlam4_8_15	KR126_chlam_5_prodigal|KR126chlam5_4_3	KR126_chlam_6_prodigal|KR126chlam6_31_4	Kiruna_bin13304|Kiruna_bin13304_00641	L024522|Ga0156088_12268	L024912|Ga0156036_14212	M30B1|KFB93_01165	M30B2|KFB95_01270	OFTM116|OFTM116_00719	OFTM232|OFTM232_01038	OFTM343|OFTM343_01377	OFTM358|OFTM358_01101	OFTM85|OFTM85_01123	PARAV|PUV_RS12020				PARUW|PC_RS09120	PMV_8.15|MCI0382324.1	PROGREC2|BN3769_RS05905		Pacuta_bin2|Pacuta_bin2_02760	ProNeg|PNK_RS00475	RHDCS1_00074	Rhab|Rhabdo_T_00980	RhabHel|RhT_00072	Rubis|BN1013_00280	S4CHLAM102|MCH9612276.1	S4CHLAM123|MCH9625197.1	S4CHLAM2|MCH9626849.1	S4CHLAM20|MCH9621183.1	S4CHLAM37|MCH9630096.1	S4CHLAM6|MCH9633235.1	S4CHLAM7|MCH9634237.1	SIMNZ|SNE_RS01120	SM2339|AMS24_02105	SP1CHLAM42|MCH9611111.1	SP1CHLAM54|MCH9616323.1	SP4CHLAM17|MCH9619629.1	SP4CHLAM5|MCH9618545.1	SSA5|QLH36568.1	SYNMED|SYME_01523	SZUA-160|SZUA-160_01298	TARWAD|CMO81_04605	Tobar13.5m-G69|MCF7851812.1	Umea1_bin1462|Umea1_bin1462_00827	WADCW|WCW_RS09205	XENOCL|Chla0022_00026	bin105s|bin105s_01129	bin18|NCF70891.1	bin577|MCE5294438.1	mNY24nWvNh|CALTSX01_00154	palsa_1444|palsa_1444_01010	palsa_1448|palsa_1448_00097
OG0000182	1021942-13|GLLEOLEH_01306	1021942-14|LGBMDHFM_00741	1039689-34|IOFDCPKP_00752	1041544-29|GDLODPMM_01589	1045192-5|LKKCNNGL_00384	1045240-7|NHDGFNMI_00798	1049244-12|DPKPGIHO_00797	1063924-70|IDDGJEME_00033	1064120-29|MPNFDELO_00682	1070360-7|MNAFDIOF_00381	1095360-24|OKJDMFIN_00189	1096102-30|LBNIEKCL_01210	Ga0210389_10001719_6	3300004085-10|JMIPOPNA_00807	3300005529-103|HANACOGF_00744	3300006056-100|IAMNDGCP_00617	3300006056-139|LLNDBGHI_00975	3300006177-14|ECKMPJFO_00393	3300009083-135|FEPLNKGK_00960	3300009084-136|FIBMPHPK_00667	3300009084-150|LAOBABEO_01701	3300009703-49|PEBAADJC_01542	3300009709-46|LMICHLKC_01496	3300009787-37|NFOFENCB_00133	3300010035-10|IKNAMKLF_00108	3300011418-10|GGIABPDN_01642, 3300011418-10|GGIABPDN_01645	3300011418-14|HEOKIGJJ_00801	3300012931-71|GKFENFGF_00207	3300013126-109|KNBNGCFK_00591	3300013132-109|MOMFEKKI_00139	3300013133-59|PPLPNCIG_00188	3300020740.a_Ga0207056_1005_52	3300020889.a_Ga0207113_1033_20	3300020970.a_Ga0206972_1014_32	ACE65|ACE65_BC_00170	AlinenSedimentsD2_bin1100|AlinenSedimentsD2_bin1100_01101	B4_bin14|MBF8262531.1	Bin61_76|Bin61_76_00691	Bin65_10|Bin65_10_00934	CC_bin22|MCI5052469.1	CG10BFR821140104234|COT85_01480	CHL1NORP91|COB21_01600	CHLAB|CAB_RS03185	CHLAIB|H359_RS03240	CHLAVI|RT28_RS02035	CHLBUT|E1N70_RS00110	CHLCOR|KJIKHAEB_00082	CHLCV|CCA_RS03265	CHLFF|CF_RS01830	CHLGAL|M787_RS00110	CHLMU|TC_RS01520	CHLPE|G5S_RS04445	CHLPN|CPn0123	CHLPP|CPK_ORF00635	CHLSAN|Cs308_RS03580	CHLSUIS|Q499_RS00200	CHLTA|CTA_RS00170	CLASAL|clavoV3trCoIl_AB_00760	Crib|CSEC_RS11660	EPS4|DB42_RS07895	Estrella|ELAC_RS10870	Ga0074140|Ga0074140_11661	Gw_Eff_bin_326|MBP9842123.1	H124911|Ga0155580_1193	HK-STAS-VERR_A-1|MCP5470247.1	HK-STAS-VERR_A-2|MCP5508645.1		HK-STAS-VERR_A-4|MCP5508925.1	HK-STAS-VERR_A-5|MCP5491677.1	HK-STAS-VERR_A-6|MCP5504829.1	HSC3|3Chlam_AT_00830	HST3|TU23_RS08075	K1000_chlam_1_prodigal|K1000chlam1_33_5	K1060_chlam_1_prodigal|K1060chlam1_61_11	K1060_chlam_2_prodigal|K1060chlam2_54_8	K1060_chlam_5_prodigal|K1060chlam5_38_8	K9|Neptu_BN_00020	K940_chlam_3_prodigal|K940chlam3_14_18	K940_chlam_5_prodigal|K940chlam5_43_8	K940_chlam_6_prodigal|K940chlam6_259_1, K940_chlam_6_prodigal|K940chlam6_363_1	K940_chlam_7_prodigal|K940chlam7_97_3	K940_chlam_8_prodigal|K940chlam8_50_2	K940_chlam_9_prodigal|K940chlam9_37_18	KR126_chlam_1_prodigal|KR126chlam1_6_59	KR126_chlam_3_prodigal|KR126chlam3_106_4	KR126_chlam_4_prodigal|KR126chlam4_26_6	KR126_chlam_5_prodigal|KR126chlam5_108_3	KR126_chlam_6_prodigal|KR126chlam6_40_15	Kiruna_bin13304|Kiruna_bin13304_00460	L024522|Ga0156088_1274	L024912|Ga0156036_14320	M30B1|KFB93_07555	M30B2|KFB95_03995	OFTM116|OFTM116_00936	OFTM232|OFTM232_01118	OFTM343|OFTM343_01508	OFTM358|OFTM358_01386	OFTM85|OFTM85_00805	PARAV|PUV_RS08430	PARI007YTK11|007YTK11_00137	PARI76ST10|76ST10_00128	PARIHat2|HAT2_00137	PARUW|PC_RS03305	PMV_8.15|MCI0381567.1	PROGREC2|BN3769_RS04645	PROPHO|CK425_10150	Pacuta_bin2|Pacuta_bin2_04610	ProNeg|PNK_RS07430	RHDCS1_01254	Rhab|Rhabdo_O_00430	RhabHel|RhT_01332	Rubis|BN1013_01526	S4CHLAM102|MCH9612473.1	S4CHLAM123|MCH9626247.1	S4CHLAM2|MCH9627155.1	S4CHLAM20|MCH9620649.1	S4CHLAM37|MCH9631100.1	S4CHLAM6|MCH9632274.1	S4CHLAM7|MCH9634179.1	SIMNZ|SNE_RS04285	SM2339|AMS24_01955	SP1CHLAM42|MCH9610612.1	SP1CHLAM54|MCH9615938.1	SP4CHLAM17|MCH9619094.1	SP4CHLAM5|MCH9617968.1	SSA5|QLH34754.1	SYNMED|SYME_00140, SYNMED|SYME_00777	SZUA-160|SZUA-160_00744	TARWAD|CMO81_02105	Tobar13.5m-G69|MCF7852948.1	Umea1_bin1462|Umea1_bin1462_01043	WADCW|WCW_RS03715	XENOCL|Chla0006_00040	bin105s|bin105s_00081	bin18|NCF71011.1		mNY24nWvNh|CALTSX01_00493	palsa_1444|palsa_1444_00366	palsa_1448|palsa_1448_01355
OG0000183	1021942-13|GLLEOLEH_01364	1021942-14|LGBMDHFM_01127	1039689-34|IOFDCPKP_01094, 1039689-34|IOFDCPKP_01364	1041544-29|GDLODPMM_01291	1045192-5|LKKCNNGL_00345	1045240-7|NHDGFNMI_00314	1049244-12|DPKPGIHO_00304	1063924-70|IDDGJEME_00525	1064120-29|MPNFDELO_01804	1070360-7|MNAFDIOF_01440	1095360-24|OKJDMFIN_01758	1096102-30|LBNIEKCL_00020	Ga0210389_10001766_17	3300004085-10|JMIPOPNA_00823	3300005529-103|HANACOGF_00576	3300006056-100|IAMNDGCP_01147	3300006056-139|LLNDBGHI_00017	3300006177-14|ECKMPJFO_01725	3300009083-135|FEPLNKGK_01297	3300009084-136|FIBMPHPK_00761	3300009084-150|LAOBABEO_00015	3300009703-49|PEBAADJC_00255	3300009709-46|LMICHLKC_00171	3300009787-37|NFOFENCB_01678	3300010035-10|IKNAMKLF_01032	3300011418-10|GGIABPDN_00230	3300011418-14|HEOKIGJJ_01083	3300012931-71|GKFENFGF_01015	3300013126-109|KNBNGCFK_00048	3300013132-109|MOMFEKKI_00402	3300013133-59|PPLPNCIG_00216	3300020740.a_Ga0207056_1165_4	3300020889.a_Ga0207113_1130_13	3300020970.a_Ga0206972_1055_19	ACE65|ACE65_CQ_00120	AlinenSedimentsD2_bin1100|AlinenSedimentsD2_bin1100_00848	B4_bin14|MBF8263037.1	Bin61_76|Bin61_76_00728	Bin65_10|Bin65_10_00609	CC_bin22|MCI5052042.1	CG10BFR821140104234|COT85_06460	CHL1NORP91|COB21_04635, CHL1NORP91|COB21_05935	CHLAB|CAB_RS01000	CHLAIB|H359_RS01270	CHLAVI|RT28_RS00095	CHLBUT|E1N70_RS02985	CHLCOR|KJIKHAEB_00734	CHLCV|CCA_RS01000	CHLFF|CF_RS04085	CHLGAL|M787_RS02890	CHLMU|TC_RS03645	CHLPE|G5S_RS02330	CHLPN|CPn0550	CHLPP|CPK_ORF01064	CHLSAN|Cs308_RS00760	CHLSUIS|Q499_RS02345	CHLTA|CTA_RS02355	CLASAL|clavoV3trCoIl_AC_00880	Crib|CSEC_RS10155	EPS4|DB42_RS09380	Estrella|ELAC_RS08385	Ga0074140|Ga0074140_12366	Gw_Eff_bin_326|MBP9842042.1	H124911|Ga0155580_1592	HK-STAS-VERR_A-1|MCP5469140.1	HK-STAS-VERR_A-2|MCP5507790.1		HK-STAS-VERR_A-4|MCP5509632.1	HK-STAS-VERR_A-5|MCP5492121.1	HK-STAS-VERR_A-6|MCP5504987.1	HSC3|3Chlam_BT_00500	HST3|TU23_RS09275	K1000_chlam_1_prodigal|K1000chlam1_145_1, K1000_chlam_1_prodigal|K1000chlam1_90_1	K1060_chlam_1_prodigal|K1060chlam1_3_46	K1060_chlam_2_prodigal|K1060chlam2_30_12	K1060_chlam_5_prodigal|K1060chlam5_2_6	K9|Neptu_CT_00060	K940_chlam_3_prodigal|K940chlam3_31_5	K940_chlam_5_prodigal|K940chlam5_63_3	K940_chlam_6_prodigal|K940chlam6_4_19	K940_chlam_7_prodigal|K940chlam7_206_3	K940_chlam_8_prodigal|K940chlam8_23_3	K940_chlam_9_prodigal|K940chlam9_10_3	KR126_chlam_1_prodigal|KR126chlam1_8_40	KR126_chlam_3_prodigal|KR126chlam3_103_3	KR126_chlam_4_prodigal|KR126chlam4_43_2	KR126_chlam_5_prodigal|KR126chlam5_29_12	KR126_chlam_6_prodigal|KR126chlam6_17_19	Kiruna_bin13304|Kiruna_bin13304_00405	L024522|Ga0156088_10519	L024912|Ga0156036_1056	M30B1|KFB93_00330	M30B2|KFB95_02090	OFTM116|OFTM116_00840	OFTM232|OFTM232_01601	OFTM343|OFTM343_00919	OFTM358|OFTM358_00353	OFTM85|OFTM85_00588	PARAV|PUV_RS03015	PARI007YTK11|007YTK11_00110	PARI76ST10|76ST10_00098	PARIHat2|HAT2_00108	PARUW|PC_RS01015	PMV_8.15|MCI0382635.1	PROGREC2|BN3769_RS11435	PROPHO|CK425_11515	Pacuta_bin2|Pacuta_bin2_03280	ProNeg|PNK_RS01045	RHDCS1_00880	Rhab|Rhabdo_K_01330	RhabHel|RhT_00201	Rubis|BN1013_01328	S4CHLAM102|MCH9612739.1	S4CHLAM123|MCH9625094.1	S4CHLAM2|MCH9627287.1	S4CHLAM20|MCH9622005.1	S4CHLAM37|MCH9630996.1	S4CHLAM6|MCH9632079.1	S4CHLAM7|MCH9634381.1	SIMNZ|SNE_RS02180	SM2339|AMS24_00030	SP1CHLAM42|MCH9611380.1	SP1CHLAM54|MCH9616184.1	SP4CHLAM17|MCH9619315.1	SP4CHLAM5|MCH9618641.1	SSA5|QLH36990.1	SYNMED|SYME_00581	SZUA-160|SZUA-160_01502	TARWAD|CMO81_09080	Tobar13.5m-G69|MCF7852567.1		WADCW|WCW_RS01470	XENOCL|Chla0023_00012		bin18|NCF70532.1	bin577|MCE5293355.1, bin577|MCE5293376.1	mNY24nWvNh|CALTSX01_00246	palsa_1444|palsa_1444_00815	palsa_1448|palsa_1448_01628
OG0000184	1021942-13|GLLEOLEH_01375	1021942-14|LGBMDHFM_01366		1041544-29|GDLODPMM_01281	1045192-5|LKKCNNGL_00161	1045240-7|NHDGFNMI_00730	1049244-12|DPKPGIHO_00307	1063924-70|IDDGJEME_01119	1064120-29|MPNFDELO_01772	1070360-7|MNAFDIOF_00249	1095360-24|OKJDMFIN_00577	1096102-30|LBNIEKCL_01350	Ga0210389_10001766_8	3300004085-10|JMIPOPNA_00345	3300005529-103|HANACOGF_01514	3300006056-100|IAMNDGCP_01227	3300006056-139|LLNDBGHI_00534	3300006177-14|ECKMPJFO_01716	3300009083-135|FEPLNKGK_01399	3300009084-136|FIBMPHPK_00607	3300009084-150|LAOBABEO_00619	3300009703-49|PEBAADJC_00244	3300009709-46|LMICHLKC_00163	3300009787-37|NFOFENCB_01675	3300010035-10|IKNAMKLF_01041	3300011418-10|GGIABPDN_02060	3300011418-14|HEOKIGJJ_01143	3300012931-71|GKFENFGF_00245	3300013126-109|KNBNGCFK_00059	3300013132-109|MOMFEKKI_00393	3300013133-59|PPLPNCIG_00086	3300020740.a_Ga0207056_1165_6	3300020889.a_Ga0207113_1068_7	3300020970.a_Ga0206972_1055_10		AlinenSedimentsD2_bin1100|AlinenSedimentsD2_bin1100_00855	B4_bin14|MBF8263047.1	Bin61_76|Bin61_76_01036	Bin65_10|Bin65_10_00981	CC_bin22|MCI5052069.1	CG10BFR821140104234|COT85_06520, CG10BFR821140104234|COT85_07240	CHL1NORP91|COB21_04675	CHLAB|CAB_RS04485	CHLAIB|H359_RS04665	CHLAVI|RT28_RS03280	CHLBUT|E1N70_RS01415	CHLCOR|KJIKHAEB_00404	CHLCV|CCA_RS04545	CHLFF|CF_RS00560	CHLGAL|M787_RS01355	CHLMU|TC_RS00500	CHLPE|G5S_RS00805	CHLPN|CPn0863	CHLPP|CPK_ORF00269	CHLSAN|Cs308_RS02340	CHLSUIS|Q499_RS03960	CHLTA|CTA_RS03920	CLASAL|clavoV3trCoIl_AA_01470	Crib|CSEC_RS09230	EPS4|DB42_RS09420	Estrella|ELAC_RS08335	Ga0074140|Ga0074140_12380	Gw_Eff_bin_326|MBP9842222.1	H124911|Ga0155580_15911	HK-STAS-VERR_A-1|MCP5469027.1	HK-STAS-VERR_A-2|MCP5507802.1	HK-STAS-VERR_A-3|MCP5506586.1	HK-STAS-VERR_A-4|MCP5509621.1	HK-STAS-VERR_A-5|MCP5492131.1	HK-STAS-VERR_A-6|MCP5505001.1	HSC3|3Chlam_BT_00110	HST3|TU23_RS09440	K1000_chlam_1_prodigal|K1000chlam1_67_6	K1060_chlam_1_prodigal|K1060chlam1_3_38	K1060_chlam_2_prodigal|K1060chlam2_32_4	K1060_chlam_5_prodigal|K1060chlam5_2_13	K9|Neptu_AT_00130	K940_chlam_3_prodigal|K940chlam3_27_8	K940_chlam_5_prodigal|K940chlam5_63_11	K940_chlam_6_prodigal|K940chlam6_276_1, K940_chlam_6_prodigal|K940chlam6_28_1	K940_chlam_7_prodigal|K940chlam7_5_9	K940_chlam_8_prodigal|K940chlam8_23_18	K940_chlam_9_prodigal|K940chlam9_8_14	KR126_chlam_1_prodigal|KR126chlam1_8_30	KR126_chlam_3_prodigal|KR126chlam3_23_6	KR126_chlam_4_prodigal|KR126chlam4_43_11	KR126_chlam_5_prodigal|KR126chlam5_29_4	KR126_chlam_6_prodigal|KR126chlam6_17_12		L024522|Ga0156088_1098	L024912|Ga0156036_1398	M30B1|KFB93_00375	M30B2|KFB95_02020	OFTM116|OFTM116_00507	OFTM232|OFTM232_00278	OFTM343|OFTM343_00907	OFTM358|OFTM358_00362	OFTM85|OFTM85_00939	PARAV|PUV_RS03215	PARI007YTK11|007YTK11_00680	PARI76ST10|76ST10_00756	PARIHat2|HAT2_00762	PARUW|PC_RS00790	PMV_8.15|MCI0382626.1	PROGREC2|BN3769_RS11705	PROPHO|CK425_10420, PROPHO|CK425_13050	Pacuta_bin2|Pacuta_bin2_03510	ProNeg|PNK_RS00785, ProNeg|PNK_RS07710	RHDCS1_01344	Rhab|Rhabdo_K_01240	RhabHel|RhT_00189	Rubis|BN1013_01312	S4CHLAM102|MCH9612081.1	S4CHLAM123|MCH9625610.1	S4CHLAM2|MCH9627527.1	S4CHLAM20|MCH9622017.1	S4CHLAM37|MCH9630988.1	S4CHLAM6|MCH9632060.1	S4CHLAM7|MCH9634501.1	SIMNZ|SNE_RS02080	SM2339|AMS24_00060	SP1CHLAM42|MCH9611494.1	SP1CHLAM54|MCH9616196.1	SP4CHLAM17|MCH9619428.1	SP4CHLAM5|MCH9618660.1	SSA5|QLH36983.1	SYNMED|SYME_00569	SZUA-160|SZUA-160_01235	TARWAD|CMO81_04150	Tobar13.5m-G69|MCF7852575.1	Umea1_bin1462|Umea1_bin1462_00419	WADCW|WCW_RS01425	XENOCL|Chla0023_00032	bin105s|bin105s_00578	bin18|NCF70523.1	bin577|MCE5295304.1	mNY24nWvNh|CALTSX01_00238	palsa_1444|palsa_1444_00831	palsa_1448|palsa_1448_01222
OG0000185	1021942-13|GLLEOLEH_01432	1021942-14|LGBMDHFM_01268	1039689-34|IOFDCPKP_00195	1041544-29|GDLODPMM_00659	1045192-5|LKKCNNGL_00251	1045240-7|NHDGFNMI_00847	1049244-12|DPKPGIHO_00098		1064120-29|MPNFDELO_01587	1070360-7|MNAFDIOF_00127	1095360-24|OKJDMFIN_01327	1096102-30|LBNIEKCL_00407	Ga0210389_10001178_12	3300004085-10|JMIPOPNA_00027	3300005529-103|HANACOGF_01367	3300006056-100|IAMNDGCP_01002		3300006177-14|ECKMPJFO_00108, 3300006177-14|ECKMPJFO_00839	3300009083-135|FEPLNKGK_00796	3300009084-136|FIBMPHPK_00272	3300009084-150|LAOBABEO_01782	3300009703-49|PEBAADJC_01703	3300009709-46|LMICHLKC_00325	3300009787-37|NFOFENCB_01490	3300010035-10|IKNAMKLF_00721	3300011418-10|GGIABPDN_01995	3300011418-14|HEOKIGJJ_01645	3300012931-71|GKFENFGF_01428	3300013126-109|KNBNGCFK_00664	3300013132-109|MOMFEKKI_01143	3300013133-59|PPLPNCIG_00830	3300020740.a_Ga0207056_1006_42	3300020889.a_Ga0207113_1035_45	3300020970.a_Ga0206972_1181_6	ACE65|ACE65_AS_00180	AlinenSedimentsD2_bin1100|AlinenSedimentsD2_bin1100_01503	B4_bin14|MBF8263984.1	Bin61_76|Bin61_76_00243	Bin65_10|Bin65_10_01693	CC_bin22|MCI5051750.1	CG10BFR821140104234|COT85_04350	CHL1NORP91|COB21_04850	CHLAB|CAB_RS00675	CHLAIB|H359_RS00950	CHLAVI|RT28_RS04485	CHLBUT|E1N70_RS02660	CHLCOR|KJIKHAEB_00666	CHLCV|CCA_RS00675	CHLFF|CF_RS04400	CHLGAL|M787_RS02570, CHLGAL|M787_RS02575	CHLMU|TC_RS03960	CHLPE|G5S_RS02005	CHLPN|CPn0613	CHLPP|CPK_ORF00012	CHLSAN|Cs308_RS01080	CHLSUIS|Q499_RS02665	CHLTA|CTA_RS02680	CLASAL|clavoV3trCoIl_AC_00160	Crib|CSEC_RS10015	EPS4|DB42_RS03275	Estrella|ELAC_RS08475	Ga0074140|Ga0074140_11106	Gw_Eff_bin_326|MBP9841163.1	H124911|Ga0155580_12612	HK-STAS-VERR_A-1|MCP5469602.1, HK-STAS-VERR_A-1|MCP5469604.1	HK-STAS-VERR_A-2|MCP5507763.1	HK-STAS-VERR_A-3|MCP5505421.1	HK-STAS-VERR_A-4|MCP5509373.1	HK-STAS-VERR_A-5|MCP5492372.1	HK-STAS-VERR_A-6|MCP5503893.1	HSC3|3Chlam_AU_00150	HST3|TU23_RS00325		K1060_chlam_1_prodigal|K1060chlam1_4_1	K1060_chlam_2_prodigal|K1060chlam2_22_16	K1060_chlam_5_prodigal|K1060chlam5_22_10	K9|Neptu_AC_00410	K940_chlam_3_prodigal|K940chlam3_31_10	K940_chlam_5_prodigal|K940chlam5_132_2	K940_chlam_6_prodigal|K940chlam6_61_3	K940_chlam_7_prodigal|K940chlam7_19_10	K940_chlam_8_prodigal|K940chlam8_11_5, K940_chlam_8_prodigal|K940chlam8_39_5	K940_chlam_9_prodigal|K940chlam9_2_13	KR126_chlam_1_prodigal|KR126chlam1_4_5	KR126_chlam_3_prodigal|KR126chlam3_9_13	KR126_chlam_4_prodigal|KR126chlam4_40_5	KR126_chlam_5_prodigal|KR126chlam5_5_13	KR126_chlam_6_prodigal|KR126chlam6_14_9	Kiruna_bin13304|Kiruna_bin13304_00311	L024522|Ga0156088_12111	L024912|Ga0156036_148118	M30B1|KFB93_02110	M30B2|KFB95_00005	OFTM116|OFTM116_00250	OFTM232|OFTM232_01324	OFTM343|OFTM343_01270	OFTM358|OFTM358_01057	OFTM85|OFTM85_00867	PARAV|PUV_RS03080	PARI007YTK11|007YTK11_00117	PARI76ST10|76ST10_00105	PARIHat2|HAT2_00115	PARUW|PC_RS01085	PMV_8.15|MCI0382839.1	PROGREC2|BN3769_RS11340	PROPHO|CK425_12290	Pacuta_bin2|Pacuta_bin2_06100	ProNeg|PNK_RS01135	RHDCS1_00819	Rhab|Rhabdo_V_00210	RhabHel|RhT_01511	Rubis|BN1013_00549	S4CHLAM102|MCH9612020.1	S4CHLAM123|MCH9624916.1	S4CHLAM2|MCH9627560.1	S4CHLAM20|MCH9621823.1	S4CHLAM37|MCH9630568.1	S4CHLAM6|MCH9632923.1	S4CHLAM7|MCH9634798.1	SIMNZ|SNE_RS11230	SM2339|AMS24_04570	SP1CHLAM42|MCH9611188.1	SP1CHLAM54|MCH9616481.1	SP4CHLAM17|MCH9619707.1	SP4CHLAM5|MCH9618962.1	SSA5|QLH36594.1	SYNMED|SYME_00346	SZUA-160|SZUA-160_00159	TARWAD|CMO81_08995	Tobar13.5m-G69|MCF7852299.1	Umea1_bin1462|Umea1_bin1462_00740	WADCW|WCW_RS07930	XENOCL|Chla0021_00059	bin105s|bin105s_00121	bin18|NCF70778.1	bin577|MCE5293337.1	mNY24nWvNh|CALTSX01_00035	palsa_1444|palsa_1444_01067	palsa_1448|palsa_1448_00952
OG0000186	1021942-13|GLLEOLEH_01723	1021942-14|LGBMDHFM_00538	1039689-34|IOFDCPKP_00091	1041544-29|GDLODPMM_00742	1045192-5|LKKCNNGL_00447	1045240-7|NHDGFNMI_01280	1049244-12|DPKPGIHO_00232	1063924-70|IDDGJEME_01238	1064120-29|MPNFDELO_01672	1070360-7|MNAFDIOF_01187	1095360-24|OKJDMFIN_00732	1096102-30|LBNIEKCL_00916	Ga0210389_10003187_9	3300004085-10|JMIPOPNA_00320	3300005529-103|HANACOGF_00604	3300006056-100|IAMNDGCP_00188	3300006056-139|LLNDBGHI_00828	3300006177-14|ECKMPJFO_01572	3300009083-135|FEPLNKGK_01468	3300009084-136|FIBMPHPK_00479	3300009084-150|LAOBABEO_01323	3300009703-49|PEBAADJC_00839	3300009709-46|LMICHLKC_00466	3300009787-37|NFOFENCB_00965	3300010035-10|IKNAMKLF_00683	3300011418-10|GGIABPDN_01983	3300011418-14|HEOKIGJJ_01260	3300012931-71|GKFENFGF_00684	3300013126-109|KNBNGCFK_01001	3300013132-109|MOMFEKKI_01334	3300013133-59|PPLPNCIG_00772	3300020740.a_Ga0207056_1020_20	3300020889.a_Ga0207113_1235_5	3300020970.a_Ga0206972_1002_60	ACE65|ACE65_BX_00250	AlinenSedimentsD2_bin1100|AlinenSedimentsD2_bin1100_00337	B4_bin14|MBF8263130.1	Bin61_76|Bin61_76_00092	Bin65_10|Bin65_10_00658	CC_bin22|MCI5052814.1	CG10BFR821140104234|COT85_08085	CHL1NORP91|COB21_03065	CHLAB|CAB_RS00175	CHLAIB|H359_RS00460	CHLAVI|RT28_RS03995	CHLBUT|E1N70_RS02155	CHLCOR|KJIKHAEB_00563	CHLCV|CCA_RS00175	CHLFF|CF_RS04900	CHLGAL|M787_RS02075	CHLMU|TC_RS00195	CHLPE|G5S_RS01510	CHLPN|CPn0709	CHLPP|CPK_ORF00113	CHLSAN|Cs308_RS01585	CHLSUIS|Q499_RS03645	CHLTA|CTA_RS03615	CLASAL|clavoV3trCoIl_AA_02860	Crib|CSEC_RS00520	EPS4|DB42_RS01185	Estrella|ELAC_RS01995	Ga0074140|Ga0074140_11253	Gw_Eff_bin_326|MBP9842138.1	H124911|Ga0155580_10540	HK-STAS-VERR_A-1|MCP5469554.1	HK-STAS-VERR_A-2|MCP5507012.1	HK-STAS-VERR_A-3|MCP5506471.1	HK-STAS-VERR_A-4|MCP5509237.1	HK-STAS-VERR_A-5|MCP5492512.1	HK-STAS-VERR_A-6|MCP5503729.1	HSC3|3Chlam_BK_00300	HST3|TU23_RS04610	K1000_chlam_1_prodigal|K1000chlam1_103_1, K1000_chlam_1_prodigal|K1000chlam1_74_1	K1060_chlam_1_prodigal|K1060chlam1_8_19	K1060_chlam_2_prodigal|K1060chlam2_84_1, K1060_chlam_2_prodigal|K1060chlam2_96_9	K1060_chlam_5_prodigal|K1060chlam5_6_20	K9|Neptu_AS_00290	K940_chlam_3_prodigal|K940chlam3_52_6	K940_chlam_5_prodigal|K940chlam5_4_28	K940_chlam_6_prodigal|K940chlam6_268_4	K940_chlam_7_prodigal|K940chlam7_11_13	K940_chlam_8_prodigal|K940chlam8_3_21	K940_chlam_9_prodigal|K940chlam9_3_24	KR126_chlam_1_prodigal|KR126chlam1_7_64	KR126_chlam_3_prodigal|KR126chlam3_28_6	KR126_chlam_4_prodigal|KR126chlam4_12_3	KR126_chlam_5_prodigal|KR126chlam5_107_7		Kiruna_bin13304|Kiruna_bin13304_00326	L024522|Ga0156088_11014	L024912|Ga0156036_15717	M30B1|KFB93_02905	M30B2|KFB95_09245	OFTM116|OFTM116_00859	OFTM232|OFTM232_01070	OFTM343|OFTM343_01488	OFTM358|OFTM358_00906	OFTM85|OFTM85_01156	PARAV|PUV_RS02585	PARI007YTK11|007YTK11_00078	PARI76ST10|76ST10_00072	PARIHat2|HAT2_00079	PARUW|PC_RS06700	PMV_8.15|MCI0381452.1	PROGREC2|BN3769_RS02630	PROPHO|CK425_11975	Pacuta_bin2|Pacuta_bin2_08010	ProNeg|PNK_RS01700	RHDCS1_00557	Rhab|Rhabdo_Q_00570	RhabHel|RhT_01236	Rubis|BN1013_01393	S4CHLAM102|MCH9612001.1	S4CHLAM123|MCH9625031.1	S4CHLAM2|MCH9626808.1	S4CHLAM20|MCH9621319.1	S4CHLAM37|MCH9631214.1	S4CHLAM6|MCH9631982.1	S4CHLAM7|MCH9633756.1	SIMNZ|SNE_RS10195	SM2339|AMS24_00275	SP1CHLAM42|MCH9611145.1	SP1CHLAM54|MCH9616636.1	SP4CHLAM17|MCH9619664.1	SP4CHLAM5|MCH9618829.1	SSA5|QLH36268.1	SYNMED|SYME_00820	SZUA-160|SZUA-160_00814	TARWAD|CMO81_12210	Tobar13.5m-G69|MCF7851942.1	Umea1_bin1462|Umea1_bin1462_00506	WADCW|WCW_RS07780	XENOCL|Chla0002_00022	bin105s|bin105s_00659	bin18|NCF70636.1	bin577|MCE5294000.1	mNY24nWvNh|CALTSX01_00222	palsa_1444|palsa_1444_00503	palsa_1448|palsa_1448_00495
OG0000187	1021942-13|GLLEOLEH_01736	1021942-14|LGBMDHFM_01043	1039689-34|IOFDCPKP_00335	1041544-29|GDLODPMM_01915	1045192-5|LKKCNNGL_00922	1045240-7|NHDGFNMI_00055	1049244-12|DPKPGIHO_00503	1063924-70|IDDGJEME_00748	1064120-29|MPNFDELO_00665	1070360-7|MNAFDIOF_01063	1095360-24|OKJDMFIN_01789	1096102-30|LBNIEKCL_00790	Ga0210389_10001372_8	3300004085-10|JMIPOPNA_00230	3300005529-103|HANACOGF_00655		3300006056-139|LLNDBGHI_00515	3300006177-14|ECKMPJFO_00684	3300009083-135|FEPLNKGK_00507	3300009084-136|FIBMPHPK_01110	3300009084-150|LAOBABEO_01481	3300009703-49|PEBAADJC_01072	3300009709-46|LMICHLKC_00770	3300009787-37|NFOFENCB_00957	3300010035-10|IKNAMKLF_00362	3300011418-10|GGIABPDN_00704	3300011418-14|HEOKIGJJ_00744	3300012931-71|GKFENFGF_01461	3300013126-109|KNBNGCFK_00262	3300013132-109|MOMFEKKI_00524	3300013133-59|PPLPNCIG_00383	3300020740.a_Ga0207056_1008_4	3300020889.a_Ga0207113_1164_1	3300020970.a_Ga0206972_1016_39, 3300020970.a_Ga0206972_1016_40	ACE65|ACE65_AE_00090	AlinenSedimentsD2_bin1100|AlinenSedimentsD2_bin1100_01516	B4_bin14|MBF8262626.1	Bin61_76|Bin61_76_00491	Bin65_10|Bin65_10_01525	CC_bin22|MCI5052211.1	CG10BFR821140104234|COT85_02895	CHL1NORP91|COB21_05410, CHL1NORP91|COB21_06185	CHLAB|CAB_RS02555	CHLAIB|H359_RS02645	CHLAVI|RT28_RS01480	CHLBUT|E1N70_RS04540	CHLCOR|KJIKHAEB_00926	CHLCV|CCA_RS02550	CHLFF|CF_RS02545	CHLGAL|M787_RS04280	CHLMU|TC_RS02310	CHLPE|G5S_RS03820	CHLPN|CPn0274	CHLPP|CPK_ORF00782	CHLSAN|Cs308_RS04140	CHLSUIS|Q499_RS01055	CHLTA|CTA_RS01015	CLASAL|clavoV3trCoIl_AD_00710	Crib|CSEC_RS11235	EPS4|DB42_RS06745	Estrella|ELAC_RS11175	Ga0074140|Ga0074140_11793	Gw_Eff_bin_326|MBP9840859.1	H124911|Ga0155580_1364	HK-STAS-VERR_A-1|MCP5470083.1	HK-STAS-VERR_A-2|MCP5507294.1	HK-STAS-VERR_A-3|MCP5506582.1	HK-STAS-VERR_A-4|MCP5509707.1	HK-STAS-VERR_A-5|MCP5492816.1	HK-STAS-VERR_A-6|MCP5504340.1	HSC3|3Chlam_AP_00890	HST3|TU23_RS01990	K1000_chlam_1_prodigal|K1000chlam1_5_12	K1060_chlam_1_prodigal|K1060chlam1_30_5	K1060_chlam_2_prodigal|K1060chlam2_3_36	K1060_chlam_5_prodigal|K1060chlam5_1_5	K9|Neptu_AB_00500	K940_chlam_3_prodigal|K940chlam3_65_6	K940_chlam_5_prodigal|K940chlam5_27_8	K940_chlam_6_prodigal|K940chlam6_74_2	K940_chlam_7_prodigal|K940chlam7_129_4	K940_chlam_8_prodigal|K940chlam8_35_10	K940_chlam_9_prodigal|K940chlam9_30_15	KR126_chlam_1_prodigal|KR126chlam1_10_50	KR126_chlam_3_prodigal|KR126chlam3_26_3	KR126_chlam_4_prodigal|KR126chlam4_55_7	KR126_chlam_5_prodigal|KR126chlam5_40_3	KR126_chlam_6_prodigal|KR126chlam6_77_4	Kiruna_bin13304|Kiruna_bin13304_00596	L024522|Ga0156088_115108	L024912|Ga0156036_1196	M30B1|KFB93_05000	M30B2|KFB95_06845		OFTM232|OFTM232_00574	OFTM343|OFTM343_01585	OFTM358|OFTM358_01495	OFTM85|OFTM85_00574	PARAV|PUV_RS06940	PARI007YTK11|007YTK11_00348	PARI76ST10|76ST10_00374	PARIHat2|HAT2_00388	PARUW|PC_RS05175	PMV_8.15|MCI0382073.1	PROGREC2|BN3769_RS00555	PROPHO|CK425_08105	Pacuta_bin2|Pacuta_bin2_07580	ProNeg|PNK_RS03995	RHDCS1_00411	Rhab|Rhabdo_R_00940	RhabHel|RhT_00556	Rubis|BN1013_02301	S4CHLAM102|MCH9611561.1	S4CHLAM123|MCH9626141.1	S4CHLAM2|MCH9626491.1	S4CHLAM20|MCH9621930.1	S4CHLAM37|MCH9630627.1	S4CHLAM6|MCH9633147.1	S4CHLAM7|MCH9633843.1	SIMNZ|SNE_RS07325	SM2339|AMS24_02830	SP1CHLAM42|MCH9610026.1	SP1CHLAM54|MCH9615433.1	SP4CHLAM17|MCH9620258.1	SP4CHLAM5|MCH9618105.1	SSA5|QLH34888.1	SYNMED|SYME_01051	SZUA-160|SZUA-160_00612	TARWAD|CMO81_05750	Tobar13.5m-G69|MCF7852855.1	Umea1_bin1462|Umea1_bin1462_00030, Umea1_bin1462|Umea1_bin1462_00221	WADCW|WCW_RS04905	XENOCL|Chla0008_00166	bin105s|bin105s_00096	bin18|NCF71021.1	bin577|MCE5293140.1	mNY24nWvNh|CALTSX01_00675	palsa_1444|palsa_1444_01866	palsa_1448|palsa_1448_01344
OG0000188	1021942-13|GLLEOLEH_01762	1021942-14|LGBMDHFM_00634	1039689-34|IOFDCPKP_00302	1041544-29|GDLODPMM_02343	1045192-5|LKKCNNGL_01107	1045240-7|NHDGFNMI_00111	1049244-12|DPKPGIHO_00380	1063924-70|IDDGJEME_00714	1064120-29|MPNFDELO_00177, 1064120-29|MPNFDELO_00202	1070360-7|MNAFDIOF_00766, 1070360-7|MNAFDIOF_00804	1095360-24|OKJDMFIN_00922	1096102-30|LBNIEKCL_00472	Ga0210389_10000737_21	3300004085-10|JMIPOPNA_00783	3300005529-103|HANACOGF_01003	3300006056-100|IAMNDGCP_00828	3300006056-139|LLNDBGHI_00054	3300006177-14|ECKMPJFO_00311	3300009083-135|FEPLNKGK_00691	3300009084-136|FIBMPHPK_00470	3300009084-150|LAOBABEO_00822	3300009703-49|PEBAADJC_01461	3300009709-46|LMICHLKC_00886	3300009787-37|NFOFENCB_01103		3300011418-10|GGIABPDN_01330	3300011418-14|HEOKIGJJ_01882	3300012931-71|GKFENFGF_00883	3300013126-109|KNBNGCFK_00320	3300013132-109|MOMFEKKI_00084		3300020740.a_Ga0207056_1071_2	3300020889.a_Ga0207113_1279_2	3300020970.a_Ga0206972_1097_10	ACE65|ACE65_CK_00920	AlinenSedimentsD2_bin1100|AlinenSedimentsD2_bin1100_00882	B4_bin14|MBF8263367.1	Bin61_76|Bin61_76_00882	Bin65_10|Bin65_10_00816	CC_bin22|MCI5053152.1	CG10BFR821140104234|COT85_02090	CHL1NORP91|COB21_03250	CHLAB|CAB_RS03900	CHLAIB|H359_RS04110	CHLAVI|RT28_RS02720	CHLBUT|E1N70_RS00835	CHLCOR|KJIKHAEB_00288	CHLCV|CCA_RS03965	CHLFF|CF_RS01130	CHLGAL|M787_RS00800	CHLMU|TC_RS01025	CHLPE|G5S_RS00295	CHLPN|CPn0968	CHLPP|CPK_ORF00383	CHLSAN|Cs308_RS02850	CHLSUIS|Q499_RS04495	CHLTA|CTA_RS04465	CLASAL|clavoV3trCoIl_AA_00640	Crib|CSEC_RS06845	EPS4|DB42_RS03500	Estrella|ELAC_RS09275	Ga0074140|Ga0074140_11943	Gw_Eff_bin_326|MBP9841058.1	H124911|Ga0155580_15422, H124911|Ga0155580_1551	HK-STAS-VERR_A-1|MCP5470039.1	HK-STAS-VERR_A-2|MCP5507054.1, HK-STAS-VERR_A-2|MCP5508485.1		HK-STAS-VERR_A-4|MCP5509782.1	HK-STAS-VERR_A-5|MCP5491943.1	HK-STAS-VERR_A-6|MCP5505236.1	HSC3|3Chlam_CH_01700	HST3|TU23_RS06705	K1000_chlam_1_prodigal|K1000chlam1_84_2	K1060_chlam_1_prodigal|K1060chlam1_28_6	K1060_chlam_2_prodigal|K1060chlam2_112_1	K1060_chlam_5_prodigal|K1060chlam5_7_46	K9|Neptu_AN_00130	K940_chlam_3_prodigal|K940chlam3_17_9, K940_chlam_3_prodigal|K940chlam3_64_2	K940_chlam_5_prodigal|K940chlam5_39_10	K940_chlam_6_prodigal|K940chlam6_262_3, K940_chlam_6_prodigal|K940chlam6_88_6	K940_chlam_7_prodigal|K940chlam7_205_3	K940_chlam_8_prodigal|K940chlam8_43_10	K940_chlam_9_prodigal|K940chlam9_74_9	KR126_chlam_1_prodigal|KR126chlam1_14_24	KR126_chlam_3_prodigal|KR126chlam3_65_5	KR126_chlam_4_prodigal|KR126chlam4_67_1	KR126_chlam_5_prodigal|KR126chlam5_67_2	KR126_chlam_6_prodigal|KR126chlam6_15_12	Kiruna_bin13304|Kiruna_bin13304_00431	L024522|Ga0156088_11525	L024912|Ga0156036_15311	M30B1|KFB93_06465	M30B2|KFB95_05240	OFTM116|OFTM116_00616	OFTM232|OFTM232_00707	OFTM343|OFTM343_00013	OFTM358|OFTM358_00233	OFTM85|OFTM85_01510	PARAV|PUV_RS12085				PARUW|PC_RS06280	PMV_8.15|MCI0382307.1	PROGREC2|BN3769_RS09720	PROPHO|CK425_05405	Pacuta_bin2|Pacuta_bin2_01830	ProNeg|PNK_RS02745	RHDCS1_00245	Rhab|Rhabdo_B_00270	RhabHel|RhT_00795	Rubis|BN1013_00570	S4CHLAM102|MCH9611631.1	S4CHLAM123|MCH9625449.1	S4CHLAM2|MCH9626950.1	S4CHLAM20|MCH9621390.1	S4CHLAM37|MCH9630707.1	S4CHLAM6|MCH9632828.1	S4CHLAM7|MCH9634405.1	SIMNZ|SNE_RS06935	SM2339|AMS24_05310	SP1CHLAM42|MCH9610745.1	SP1CHLAM54|MCH9615684.1	SP4CHLAM17|MCH9620544.1	SP4CHLAM5|MCH9618361.1	SSA5|QLH36134.1	SYNMED|SYME_01662	SZUA-160|SZUA-160_00083	TARWAD|CMO81_09820	Tobar13.5m-G69|MCF7852265.1	Umea1_bin1462|Umea1_bin1462_01280	WADCW|WCW_RS02000	XENOCL|Chla0012_00044	bin105s|bin105s_00727	bin18|NCF71339.1, bin18|NCF71748.1	bin577|MCE5293368.1	mNY24nWvNh|CALTSX01_01063	palsa_1444|palsa_1444_01230	palsa_1448|palsa_1448_01043
OG0000189	1021942-13|GLLEOLEH_00172	1021942-14|LGBMDHFM_01340	1039689-34|IOFDCPKP_01214	1041544-29|GDLODPMM_01375	1045192-5|LKKCNNGL_00092	1045240-7|NHDGFNMI_01095	1049244-12|DPKPGIHO_00562	1063924-70|IDDGJEME_00134	1064120-29|MPNFDELO_00640	1070360-7|MNAFDIOF_02059	1095360-24|OKJDMFIN_01419	1096102-30|LBNIEKCL_00193	Ga0210389_10000625_31	3300004085-10|JMIPOPNA_00513	3300005529-103|HANACOGF_00262	3300006056-100|IAMNDGCP_01172	3300006056-139|LLNDBGHI_00348	3300006177-14|ECKMPJFO_00578	3300009083-135|FEPLNKGK_00412	3300009084-136|FIBMPHPK_00724	3300009084-150|LAOBABEO_01261	3300009703-49|PEBAADJC_00141	3300009709-46|LMICHLKC_00585	3300009787-37|NFOFENCB_00530	3300010035-10|IKNAMKLF_01002	3300011418-10|GGIABPDN_01039	3300011418-14|HEOKIGJJ_00011	3300012931-71|GKFENFGF_00933	3300013126-109|KNBNGCFK_00911	3300013132-109|MOMFEKKI_01069	3300013133-59|PPLPNCIG_01165	3300020740.a_Ga0207056_1083_21	3300020889.a_Ga0207113_1011_36	3300020970.a_Ga0206972_1173_11	ACE65|ACE65_BA_00230	AlinenSedimentsD2_bin1100|AlinenSedimentsD2_bin1100_00960	B4_bin14|MBF8263677.1	Bin61_76|Bin61_76_00840	Bin65_10|Bin65_10_01594	CC_bin22|MCI5052114.1	CG10BFR821140104234|COT85_04705	CHL1NORP91|COB21_00785	CHLAB|CAB_RS00585	CHLAIB|H359_RS00860	CHLAVI|RT28_RS04395	CHLBUT|E1N70_RS02560	CHLCOR|KJIKHAEB_00648	CHLCV|CCA_RS00585	CHLFF|CF_RS04490	CHLGAL|M787_RS02475	CHLMU|TC_RS04050	CHLPE|G5S_RS01915	CHLPN|CPn0629	CHLPP|CPK_ORF00029	CHLSAN|Cs308_RS01175	CHLSUIS|Q499_RS02755	CHLTA|CTA_RS02775	CLASAL|clavoV3trCoIl_AA_03870	Crib|CSEC_RS01170	EPS4|DB42_RS08895	Estrella|ELAC_RS02585	Ga0074140|Ga0074140_11189	Gw_Eff_bin_326|MBP9841622.1	H124911|Ga0155580_16011	HK-STAS-VERR_A-1|MCP5469690.1	HK-STAS-VERR_A-2|MCP5506885.1		HK-STAS-VERR_A-4|MCP5509292.1	HK-STAS-VERR_A-5|MCP5492455.1	HK-STAS-VERR_A-6|MCP5503808.1	HSC3|3Chlam_CH_00900	HST3|TU23_RS05910	K1000_chlam_1_prodigal|K1000chlam1_7_9	K1060_chlam_1_prodigal|K1060chlam1_33_1, K1060_chlam_1_prodigal|K1060chlam1_76_11	K1060_chlam_2_prodigal|K1060chlam2_6_36	K1060_chlam_5_prodigal|K1060chlam5_32_11	K9|Neptu_AE_00340	K940_chlam_3_prodigal|K940chlam3_19_20	K940_chlam_5_prodigal|K940chlam5_183_5, K940_chlam_5_prodigal|K940chlam5_25_1	K940_chlam_6_prodigal|K940chlam6_113_2	K940_chlam_7_prodigal|K940chlam7_2_7	K940_chlam_8_prodigal|K940chlam8_7_21	K940_chlam_9_prodigal|K940chlam9_45_10	KR126_chlam_1_prodigal|KR126chlam1_9_11	KR126_chlam_3_prodigal|KR126chlam3_1_23	KR126_chlam_4_prodigal|KR126chlam4_23_33	KR126_chlam_5_prodigal|KR126chlam5_55_1	KR126_chlam_6_prodigal|KR126chlam6_21_10	Kiruna_bin13304|Kiruna_bin13304_00906	L024522|Ga0156088_11459	L024912|Ga0156036_14850	M30B1|KFB93_02510	M30B2|KFB95_09595	OFTM116|OFTM116_00546	OFTM232|OFTM232_00127	OFTM343|OFTM343_00682	OFTM358|OFTM358_00985	OFTM85|OFTM85_01393	PARAV|PUV_RS10665	PARI007YTK11|007YTK11_00468	PARI76ST10|76ST10_00482	PARIHat2|HAT2_00499	PARUW|PC_RS02100	PMV_8.15|MCI0382509.1	PROGREC2|BN3769_RS01840	PROPHO|CK425_05910	Pacuta_bin2|Pacuta_bin2_02990	ProNeg|PNK_RS09630	RHDCS1_00487	Rhab|Rhabdo_Q_01210	RhabHel|RhT_01417	Rubis|BN1013_00992	S4CHLAM102|MCH9612841.1	S4CHLAM123|MCH9625799.1	S4CHLAM2|MCH9627631.1	S4CHLAM20|MCH9621266.1	S4CHLAM37|MCH9630490.1	S4CHLAM6|MCH9632358.1	S4CHLAM7|MCH9634670.1	SIMNZ|SNE_RS10715	SM2339|AMS24_01275	SP1CHLAM42|MCH9610433.1	SP1CHLAM54|MCH9616567.1	SP4CHLAM17|MCH9619788.1	SP4CHLAM5|MCH9618498.1	SSA5|QLH37097.1	SYNMED|SYME_00261	SZUA-160|SZUA-160_00300	TARWAD|CMO81_01260	Tobar13.5m-G69|MCF7851876.1	Umea1_bin1462|Umea1_bin1462_01220	WADCW|WCW_RS07155	XENOCL|Chla0028_00049		bin18|NCF71344.1	bin577|MCE5293890.1	mNY24nWvNh|CALTSX01_00911	palsa_1444|palsa_1444_02050	palsa_1448|palsa_1448_00435
OG0000190	1021942-13|GLLEOLEH_00173	1021942-14|LGBMDHFM_01339	1039689-34|IOFDCPKP_01213	1041544-29|GDLODPMM_01374	1045192-5|LKKCNNGL_00093	1045240-7|NHDGFNMI_01094	1049244-12|DPKPGIHO_00563	1063924-70|IDDGJEME_00133	1064120-29|MPNFDELO_00639	1070360-7|MNAFDIOF_02058	1095360-24|OKJDMFIN_01418	1096102-30|LBNIEKCL_00194	Ga0210389_10000625_32	3300004085-10|JMIPOPNA_00512	3300005529-103|HANACOGF_00261	3300006056-100|IAMNDGCP_01173	3300006056-139|LLNDBGHI_00347	3300006177-14|ECKMPJFO_00577	3300009083-135|FEPLNKGK_00411	3300009084-136|FIBMPHPK_00725	3300009084-150|LAOBABEO_01260	3300009703-49|PEBAADJC_00140	3300009709-46|LMICHLKC_00586	3300009787-37|NFOFENCB_00529	3300010035-10|IKNAMKLF_01003	3300011418-10|GGIABPDN_01040	3300011418-14|HEOKIGJJ_00012	3300012931-71|GKFENFGF_00932	3300013126-109|KNBNGCFK_00910	3300013132-109|MOMFEKKI_01070	3300013133-59|PPLPNCIG_01166	3300020740.a_Ga0207056_1083_20	3300020889.a_Ga0207113_1011_37	3300020970.a_Ga0206972_1173_12	ACE65|ACE65_BA_00220	AlinenSedimentsD2_bin1100|AlinenSedimentsD2_bin1100_00959	B4_bin14|MBF8263676.1	Bin61_76|Bin61_76_00841	Bin65_10|Bin65_10_01595	CC_bin22|MCI5052115.1	CG10BFR821140104234|COT85_04710	CHL1NORP91|COB21_00780	CHLAB|CAB_RS00580	CHLAIB|H359_RS00855	CHLAVI|RT28_RS04390	CHLBUT|E1N70_RS02555	CHLCOR|KJIKHAEB_00647	CHLCV|CCA_RS00580	CHLFF|CF_RS04495	CHLGAL|M787_RS02470	CHLMU|TC_RS04055	CHLPE|G5S_RS01910	CHLPN|CPn0630	CHLPP|CPK_ORF00030	CHLSAN|Cs308_RS01180	CHLSUIS|Q499_RS02760	CHLTA|CTA_RS02780	CLASAL|clavoV3trCoIl_AA_03860	Crib|CSEC_RS01165	EPS4|DB42_RS08900	Estrella|ELAC_RS02580	Ga0074140|Ga0074140_11188	Gw_Eff_bin_326|MBP9841623.1	H124911|Ga0155580_16012	HK-STAS-VERR_A-1|MCP5469689.1	HK-STAS-VERR_A-2|MCP5506886.1		HK-STAS-VERR_A-4|MCP5509293.1	HK-STAS-VERR_A-5|MCP5492454.1	HK-STAS-VERR_A-6|MCP5503809.1	HSC3|3Chlam_CH_00910	HST3|TU23_RS05905	K1000_chlam_1_prodigal|K1000chlam1_7_10	K1060_chlam_1_prodigal|K1060chlam1_33_2	K1060_chlam_2_prodigal|K1060chlam2_6_35	K1060_chlam_5_prodigal|K1060chlam5_32_12, K1060_chlam_5_prodigal|K1060chlam5_46_1	K9|Neptu_AE_00350	K940_chlam_3_prodigal|K940chlam3_19_19	K940_chlam_5_prodigal|K940chlam5_25_2	K940_chlam_6_prodigal|K940chlam6_113_3	K940_chlam_7_prodigal|K940chlam7_2_8	K940_chlam_8_prodigal|K940chlam8_7_22	K940_chlam_9_prodigal|K940chlam9_45_11	KR126_chlam_1_prodigal|KR126chlam1_9_12	KR126_chlam_3_prodigal|KR126chlam3_1_24	KR126_chlam_4_prodigal|KR126chlam4_23_32	KR126_chlam_5_prodigal|KR126chlam5_55_2	KR126_chlam_6_prodigal|KR126chlam6_21_11	Kiruna_bin13304|Kiruna_bin13304_00905	L024522|Ga0156088_11458	L024912|Ga0156036_14851	M30B1|KFB93_02505	M30B2|KFB95_09600	OFTM116|OFTM116_00547	OFTM232|OFTM232_00128	OFTM343|OFTM343_00681	OFTM358|OFTM358_00986	OFTM85|OFTM85_01392	PARAV|PUV_RS10670	PARI007YTK11|007YTK11_00469	PARI76ST10|76ST10_00483	PARIHat2|HAT2_00500	PARUW|PC_RS02095	PMV_8.15|MCI0382510.1	PROGREC2|BN3769_RS01845	PROPHO|CK425_05915	Pacuta_bin2|Pacuta_bin2_03000	ProNeg|PNK_RS09635	RHDCS1_00486	Rhab|Rhabdo_Q_01220	RhabHel|RhT_01418	Rubis|BN1013_00991	S4CHLAM102|MCH9612840.1	S4CHLAM123|MCH9625798.1	S4CHLAM2|MCH9627630.1	S4CHLAM20|MCH9621265.1	S4CHLAM37|MCH9630491.1	S4CHLAM6|MCH9632357.1	S4CHLAM7|MCH9634669.1	SIMNZ|SNE_RS10720	SM2339|AMS24_01270	SP1CHLAM42|MCH9610434.1	SP1CHLAM54|MCH9616566.1	SP4CHLAM17|MCH9619787.1	SP4CHLAM5|MCH9618497.1	SSA5|QLH37096.1	SYNMED|SYME_00262	SZUA-160|SZUA-160_00301	TARWAD|CMO81_01265	Tobar13.5m-G69|MCF7851877.1	Umea1_bin1462|Umea1_bin1462_01219	WADCW|WCW_RS07160	XENOCL|Chla0028_00048	bin105s|bin105s_00915	bin18|NCF71345.1	bin577|MCE5293891.1	mNY24nWvNh|CALTSX01_00910	palsa_1444|palsa_1444_02049	palsa_1448|palsa_1448_00434
OG0000191	1021942-13|GLLEOLEH_00326	1021942-14|LGBMDHFM_01083	1039689-34|IOFDCPKP_00503	1041544-29|GDLODPMM_00789	1045192-5|LKKCNNGL_00202	1045240-7|NHDGFNMI_00017	1049244-12|DPKPGIHO_00149	1063924-70|IDDGJEME_01181	1064120-29|MPNFDELO_00245	1070360-7|MNAFDIOF_02013	1095360-24|OKJDMFIN_00558	1096102-30|LBNIEKCL_00528	Ga0210389_10002635_8		3300005529-103|HANACOGF_00952	3300006056-100|IAMNDGCP_01586	3300006056-139|LLNDBGHI_00255	3300006177-14|ECKMPJFO_00978	3300009083-135|FEPLNKGK_01831	3300009084-136|FIBMPHPK_01480	3300009084-150|LAOBABEO_01485	3300009703-49|PEBAADJC_01027	3300009709-46|LMICHLKC_01514	3300009787-37|NFOFENCB_00649	3300010035-10|IKNAMKLF_00570	3300011418-10|GGIABPDN_00333	3300011418-14|HEOKIGJJ_01701	3300012931-71|GKFENFGF_01580	3300013126-109|KNBNGCFK_00577	3300013132-109|MOMFEKKI_00372	3300013133-59|PPLPNCIG_01346	3300020740.a_Ga0207056_1090_6	3300020889.a_Ga0207113_1076_12	3300020970.a_Ga0206972_1225_4	ACE65|ACE65_BE_00290	AlinenSedimentsD2_bin1100|AlinenSedimentsD2_bin1100_01361	B4_bin14|MBF8263571.1	Bin61_76|Bin61_76_00169	Bin65_10|Bin65_10_01014	CC_bin22|MCI5051528.1	CG10BFR821140104234|COT85_06710	CHL1NORP91|COB21_02520	CHLAB|CAB_RS00285	CHLAIB|H359_RS00570	CHLAVI|RT28_RS04105	CHLBUT|E1N70_RS02265	CHLCOR|KJIKHAEB_00585	CHLCV|CCA_RS00290	CHLFF|CF_RS04790	CHLGAL|M787_RS02185	CHLMU|TC_RS00305	CHLPE|G5S_RS01625	CHLPN|CPn0691	CHLPP|CPK_ORF00093	CHLSAN|Cs308_RS01475		CHLTA|CTA_RS03725	CLASAL|clavoV3trCoIl_AA_03380	Crib|CSEC_RS08840	EPS4|DB42_RS01540	Estrella|ELAC_RS00150	Ga0074140|Ga0074140_12423	Gw_Eff_bin_326|MBP9842238.1	H124911|Ga0155580_10823	HK-STAS-VERR_A-1|MCP5469580.1	HK-STAS-VERR_A-2|MCP5507934.1	HK-STAS-VERR_A-3|MCP5506621.1	HK-STAS-VERR_A-4|MCP5509588.1	HK-STAS-VERR_A-5|MCP5492156.1	HK-STAS-VERR_A-6|MCP5505222.1	HSC3|3Chlam_BQ_00310	HST3|TU23_RS09785	K1000_chlam_1_prodigal|K1000chlam1_45_3	K1060_chlam_1_prodigal|K1060chlam1_56_4	K1060_chlam_2_prodigal|K1060chlam2_73_6	K1060_chlam_5_prodigal|K1060chlam5_2_32	K9|Neptu_BR_00060	K940_chlam_3_prodigal|K940chlam3_129_3	K940_chlam_5_prodigal|K940chlam5_95_3	K940_chlam_6_prodigal|K940chlam6_182_2	K940_chlam_7_prodigal|K940chlam7_222_2	K940_chlam_8_prodigal|K940chlam8_4_37	K940_chlam_9_prodigal|K940chlam9_61_5	KR126_chlam_1_prodigal|KR126chlam1_8_4	KR126_chlam_3_prodigal|KR126chlam3_14_9	KR126_chlam_4_prodigal|KR126chlam4_80_4	KR126_chlam_5_prodigal|KR126chlam5_103_3	KR126_chlam_6_prodigal|KR126chlam6_129_4, KR126_chlam_6_prodigal|KR126chlam6_80_8	Kiruna_bin13304|Kiruna_bin13304_00855	L024522|Ga0156088_12220	L024912|Ga0156036_11724	M30B1|KFB93_00560	M30B2|KFB95_01855	OFTM116|OFTM116_00236	OFTM232|OFTM232_00728	OFTM343|OFTM343_00875	OFTM358|OFTM358_01249	OFTM85|OFTM85_01206	PARAV|PUV_RS02235	PARI007YTK11|007YTK11_00045	PARI76ST10|76ST10_00037	PARIHat2|HAT2_00039	PARUW|PC_RS00930	PMV_8.15|MCI0381830.1	PROGREC2|BN3769_RS11510	PROPHO|CK425_12380	Pacuta_bin2|Pacuta_bin2_03440	ProNeg|PNK_RS00955	RHDCS1_01202	Rhab|Rhabdo_K_00870	RhabHel|RhT_00147	Rubis|BN1013_00299	S4CHLAM102|MCH9612045.1	S4CHLAM123|MCH9625317.1	S4CHLAM2|MCH9626776.1	S4CHLAM20|MCH9621887.1	S4CHLAM37|MCH9631205.1	S4CHLAM6|MCH9632867.1	S4CHLAM7|MCH9633411.1	SIMNZ|SNE_RS01910	SM2339|AMS24_00170	SP1CHLAM42|MCH9611166.1	SP1CHLAM54|MCH9616217.1	SP4CHLAM17|MCH9619691.1	SP4CHLAM5|MCH9618573.1	SSA5|QLH36228.1	SYNMED|SYME_00534	SZUA-160|SZUA-160_01037	TARWAD|CMO81_09880	Tobar13.5m-G69|MCF7852400.1	Umea1_bin1462|Umea1_bin1462_00592	WADCW|WCW_RS00395	XENOCL|Chla0021_00023	bin105s|bin105s_00681	bin18|NCF71556.1	bin577|MCE5293671.1, bin577|MCE5294394.1	mNY24nWvNh|CALTSX01_00054	palsa_1444|palsa_1444_00856	palsa_1448|palsa_1448_01007
OG0000192	1021942-13|GLLEOLEH_00378	1021942-14|LGBMDHFM_00321, 1021942-14|LGBMDHFM_00328	1039689-34|IOFDCPKP_01089	1041544-29|GDLODPMM_00522	1045192-5|LKKCNNGL_00258	1045240-7|NHDGFNMI_01111	1049244-12|DPKPGIHO_00886	1063924-70|IDDGJEME_00800	1064120-29|MPNFDELO_01725	1070360-7|MNAFDIOF_00631	1095360-24|OKJDMFIN_00126, 1095360-24|OKJDMFIN_00993	1096102-30|LBNIEKCL_00727	Ga0210389_10015937_1	3300004085-10|JMIPOPNA_01067	3300005529-103|HANACOGF_00555	3300006056-100|IAMNDGCP_00500	3300006056-139|LLNDBGHI_00029	3300006177-14|ECKMPJFO_00948	3300009083-135|FEPLNKGK_01236	3300009084-136|FIBMPHPK_01885	3300009084-150|LAOBABEO_00176	3300009703-49|PEBAADJC_01507, 3300009703-49|PEBAADJC_01586	3300009709-46|LMICHLKC_00959	3300009787-37|NFOFENCB_00246	3300010035-10|IKNAMKLF_00781	3300011418-10|GGIABPDN_01497	3300011418-14|HEOKIGJJ_01207	3300012931-71|GKFENFGF_01245	3300013126-109|KNBNGCFK_00452	3300013132-109|MOMFEKKI_00678	3300013133-59|PPLPNCIG_00687	3300020740.a_Ga0207056_1010_42	3300020889.a_Ga0207113_1155_2	3300020970.a_Ga0206972_1013_8	ACE65|ACE65_BR_00370	AlinenSedimentsD2_bin1100|AlinenSedimentsD2_bin1100_01435	B4_bin14|MBF8263632.1	Bin61_76|Bin61_76_00253	Bin65_10|Bin65_10_01206	CC_bin22|MCI5051949.1	CG10BFR821140104234|COT85_05085	CHL1NORP91|COB21_02900	CHLAB|CAB_RS04320		CHLAVI|RT28_RS03120	CHLBUT|E1N70_RS01255	CHLCOR|KJIKHAEB_00366	CHLCV|CCA_RS04375	CHLFF|CF_RS00725	CHLGAL|M787_RS01190	CHLMU|TC_RS00665	CHLPE|G5S_RS00650	CHLPN|CPn0892	CHLPP|CPK_ORF00303	CHLSAN|Cs308_RS02500	CHLSUIS|Q499_RS04140	CHLTA|CTA_RS04080		Crib|CSEC_RS00370	EPS4|DB42_RS00610	Estrella|ELAC_RS01805	Ga0074140|Ga0074140_12284	Gw_Eff_bin_326|MBP9841697.1	H124911|Ga0155580_1274	HK-STAS-VERR_A-1|MCP5469774.1	HK-STAS-VERR_A-2|MCP5507817.1	HK-STAS-VERR_A-3|MCP5505319.1		HK-STAS-VERR_A-5|MCP5491429.1	HK-STAS-VERR_A-6|MCP5504892.1	HSC3|3Chlam_AU_00540	HST3|TU23_RS00105	K1000_chlam_1_prodigal|K1000chlam1_102_1, K1000_chlam_1_prodigal|K1000chlam1_96_1	K1060_chlam_1_prodigal|K1060chlam1_10_13	K1060_chlam_2_prodigal|K1060chlam2_13_19	K1060_chlam_5_prodigal|K1060chlam5_9_26	K9|Neptu_AG_00150	K940_chlam_3_prodigal|K940chlam3_15_5	K940_chlam_5_prodigal|K940chlam5_33_4	K940_chlam_6_prodigal|K940chlam6_29_2	K940_chlam_7_prodigal|K940chlam7_9_2	K940_chlam_8_prodigal|K940chlam8_8_18	K940_chlam_9_prodigal|K940chlam9_1_8	KR126_chlam_1_prodigal|KR126chlam1_1_26	KR126_chlam_3_prodigal|KR126chlam3_45_3	KR126_chlam_4_prodigal|KR126chlam4_51_2	KR126_chlam_5_prodigal|KR126chlam5_133_3, KR126_chlam_5_prodigal|KR126chlam5_217_1, KR126_chlam_5_prodigal|KR126chlam5_251_1	KR126_chlam_6_prodigal|KR126chlam6_44_8	Kiruna_bin13304|Kiruna_bin13304_00986	L024522|Ga0156088_11034	L024912|Ga0156036_1562	M30B1|KFB93_08850	M30B2|KFB95_02575	OFTM116|OFTM116_00638	OFTM232|OFTM232_01475	OFTM343|OFTM343_01438	OFTM358|OFTM358_00252	OFTM85|OFTM85_00220	PARAV|PUV_RS01355	PARI007YTK11|007YTK11_00511	PARI76ST10|76ST10_00532	PARIHat2|HAT2_00550, PARIHat2|HAT2_00551	PARUW|PC_RS07295	PMV_8.15|MCI0381780.1	PROGREC2|BN3769_RS07290	PROPHO|CK425_06630	Pacuta_bin2|Pacuta_bin2_10050	ProNeg|PNK_RS10250	RHDCS1_00874		RhabHel|RhT_00286	Rubis|BN1013_00178	S4CHLAM102|MCH9612930.1	S4CHLAM123|MCH9624954.1	S4CHLAM2|MCH9627403.1	S4CHLAM20|MCH9622113.1	S4CHLAM37|MCH9631405.1	S4CHLAM6|MCH9632944.1	S4CHLAM7|MCH9633873.1	SIMNZ|SNE_RS02605	SM2339|AMS24_00505	SP1CHLAM42|MCH9610700.1	SP1CHLAM54|MCH9614967.1	SP4CHLAM17|MCH9619847.1	SP4CHLAM5|MCH9618966.1	SSA5|QLH36731.1	SYNMED|SYME_00671	SZUA-160|SZUA-160_00710		Tobar13.5m-G69|MCF7852747.1	Umea1_bin1462|Umea1_bin1462_00452	WADCW|WCW_RS01120	XENOCL|Chla0002_00054		bin18|NCF70328.1	bin577|MCE5293565.1	mNY24nWvNh|CALTSX01_00960	palsa_1444|palsa_1444_00228
OG0000193	1021942-13|GLLEOLEH_00386	1021942-14|LGBMDHFM_01067	1039689-34|IOFDCPKP_00366	1041544-29|GDLODPMM_00496	1045192-5|LKKCNNGL_00800	1045240-7|NHDGFNMI_00423	1049244-12|DPKPGIHO_00934	1063924-70|IDDGJEME_00825	1064120-29|MPNFDELO_01628	1070360-7|MNAFDIOF_00564	1095360-24|OKJDMFIN_00981		Ga0210389_10005756_1	3300004085-10|JMIPOPNA_00350	3300005529-103|HANACOGF_00571	3300006056-100|IAMNDGCP_01093	3300006056-139|LLNDBGHI_00317	3300006177-14|ECKMPJFO_01020	3300009083-135|FEPLNKGK_00212	3300009084-136|FIBMPHPK_01354	3300009084-150|LAOBABEO_00254	3300009703-49|PEBAADJC_01602	3300009709-46|LMICHLKC_01320	3300009787-37|NFOFENCB_00221	3300010035-10|IKNAMKLF_00623	3300011418-10|GGIABPDN_02026	3300011418-14|HEOKIGJJ_01283	3300012931-71|GKFENFGF_00717	3300013126-109|KNBNGCFK_00443	3300013132-109|MOMFEKKI_00668	3300013133-59|PPLPNCIG_00697	3300020740.a_Ga0207056_1008_50	3300020889.a_Ga0207113_1173_15	3300020970.a_Ga0206972_1013_28	ACE65|ACE65_BR_00080	AlinenSedimentsD2_bin1100|AlinenSedimentsD2_bin1100_00601	B4_bin14|MBF8263617.1	Bin61_76|Bin61_76_01303	Bin65_10|Bin65_10_01192	CC_bin22|MCI5051927.1	CG10BFR821140104234|COT85_05155	CHL1NORP91|COB21_05840	CHLAB|CAB_RS01725	CHLAIB|H359_RS01965	CHLAVI|RT28_RS00690	CHLBUT|E1N70_RS03695	CHLCOR|KJIKHAEB_00152	CHLCV|CCA_RS01720	CHLFF|CF_RS03355	CHLGAL|M787_RS03495	CHLMU|TC_RS02890	CHLPE|G5S_RS03005	CHLPN|CPn0053	CHLPP|CPK_ORF00556	CHLSAN|Cs308_RS00050	CHLSUIS|Q499_RS01645	CHLTA|CTA_RS01585	CLASAL|clavoV3trCoIl_AB_01760	Crib|CSEC_RS00120	EPS4|DB42_RS00510	Estrella|ELAC_RS01320	Ga0074140|Ga0074140_12257	Gw_Eff_bin_326|MBP9842078.1, Gw_Eff_bin_326|MBP9842082.1	H124911|Ga0155580_12076, H124911|Ga0155580_12077	HK-STAS-VERR_A-1|MCP5469461.1	HK-STAS-VERR_A-2|MCP5508611.1	HK-STAS-VERR_A-3|MCP5505309.1		HK-STAS-VERR_A-5|MCP5491442.1	HK-STAS-VERR_A-6|MCP5504883.1	HSC3|3Chlam_AU_00300	HST3|TU23_RS00235	K1000_chlam_1_prodigal|K1000chlam1_177_3, K1000_chlam_1_prodigal|K1000chlam1_34_12	K1060_chlam_1_prodigal|K1060chlam1_37_2	K1060_chlam_2_prodigal|K1060chlam2_25_2		K9|Neptu_AG_00010	K940_chlam_3_prodigal|K940chlam3_66_6	K940_chlam_5_prodigal|K940chlam5_101_5	K940_chlam_6_prodigal|K940chlam6_351_2, K940_chlam_6_prodigal|K940chlam6_90_3	K940_chlam_7_prodigal|K940chlam7_71_9	K940_chlam_8_prodigal|K940chlam8_8_25	K940_chlam_9_prodigal|K940chlam9_32_4	KR126_chlam_1_prodigal|KR126chlam1_1_34	KR126_chlam_3_prodigal|KR126chlam3_119_4	KR126_chlam_4_prodigal|KR126chlam4_53_4	KR126_chlam_5_prodigal|KR126chlam5_43_2	KR126_chlam_6_prodigal|KR126chlam6_49_9	Kiruna_bin13304|Kiruna_bin13304_01205	L024522|Ga0156088_12919	L024912|Ga0156036_15615	M30B1|KFB93_08800	M30B2|KFB95_02640	OFTM116|OFTM116_00340	OFTM232|OFTM232_00763	OFTM343|OFTM343_01419	OFTM358|OFTM358_00632	OFTM85|OFTM85_01445	PARAV|PUV_RS02155	PARI007YTK11|007YTK11_00506	PARI76ST10|76ST10_00527	PARIHat2|HAT2_00544	PARUW|PC_RS01330	PMV_8.15|MCI0381786.1	PROGREC2|BN3769_RS07195	PROPHO|CK425_10455	Pacuta_bin2|Pacuta_bin2_09850	ProNeg|PNK_RS10155	RHDCS1_00163	Rhab|Rhabdo_Q_00290	RhabHel|RhT_01209	Rubis|BN1013_00163	S4CHLAM102|MCH9612953.1	S4CHLAM123|MCH9624997.1	S4CHLAM2|MCH9627214.1	S4CHLAM20|MCH9622128.1	S4CHLAM37|MCH9630209.1	S4CHLAM6|MCH9632086.1	S4CHLAM7|MCH9634478.1	SIMNZ|SNE_RS02685		SP1CHLAM42|MCH9610192.1	SP1CHLAM54|MCH9614978.1	SP4CHLAM17|MCH9619957.1	SP4CHLAM5|MCH9619067.1	SSA5|QLH36188.1	SYNMED|SYME_00681	SZUA-160|SZUA-160_00701	TARWAD|CMO81_02395	Tobar13.5m-G69|MCF7852485.1	Umea1_bin1462|Umea1_bin1462_00879	WADCW|WCW_RS01195	XENOCL|Chla0010_00032	bin105s|bin105s_00624	bin18|NCF70203.1	bin577|MCE5293733.1	mNY24nWvNh|CALTSX01_00786	palsa_1444|palsa_1444_00215	palsa_1448|palsa_1448_01199
OG0000194	1021942-13|GLLEOLEH_00621	1021942-14|LGBMDHFM_00037	1039689-34|IOFDCPKP_00298	1041544-29|GDLODPMM_02336	1045192-5|LKKCNNGL_00968	1045240-7|NHDGFNMI_01382	1049244-12|DPKPGIHO_00784	1063924-70|IDDGJEME_01233	1064120-29|MPNFDELO_00970	1070360-7|MNAFDIOF_00809	1095360-24|OKJDMFIN_01197	1096102-30|LBNIEKCL_01625	Ga0210389_10007926_8, Ga0210389_10016855_1	3300004085-10|JMIPOPNA_00260	3300005529-103|HANACOGF_01042	3300006056-100|IAMNDGCP_01373	3300006056-139|LLNDBGHI_00496	3300006177-14|ECKMPJFO_00247	3300009083-135|FEPLNKGK_01427	3300009084-136|FIBMPHPK_00066	3300009084-150|LAOBABEO_00826	3300009703-49|PEBAADJC_00201	3300009709-46|LMICHLKC_00292	3300009787-37|NFOFENCB_00477	3300010035-10|IKNAMKLF_00490	3300011418-10|GGIABPDN_01324	3300011418-14|HEOKIGJJ_01078	3300012931-71|GKFENFGF_00425	3300013126-109|KNBNGCFK_00013	3300013132-109|MOMFEKKI_00911	3300013133-59|PPLPNCIG_00004	3300020740.a_Ga0207056_1170_5	3300020889.a_Ga0207113_1100_21	3300020970.a_Ga0206972_1096_12, 3300020970.a_Ga0206972_1096_14	ACE65|ACE65_CK_00810	AlinenSedimentsD2_bin1100|AlinenSedimentsD2_bin1100_01216	B4_bin14|MBF8262921.1	Bin61_76|Bin61_76_00591	Bin65_10|Bin65_10_01475	CC_bin22|MCI5053042.1	CG10BFR821140104234|COT85_03795	CHL1NORP91|COB21_02260	CHLAB|CAB_RS03885	CHLAIB|H359_RS04095	CHLAVI|RT28_RS02705	CHLBUT|E1N70_RS00820	CHLCOR|KJIKHAEB_00285	CHLCV|CCA_RS03950	CHLFF|CF_RS01145	CHLGAL|M787_RS00785	CHLMU|TC_RS01045	CHLPE|G5S_RS00280	CHLPN|CPn0972	CHLPP|CPK_ORF00386	CHLSAN|Cs308_RS02865	CHLSUIS|Q499_RS04515	CHLTA|CTA_RS04485	CLASAL|clavoV3trCoIl_AA_00610	Crib|CSEC_RS06830	EPS4|DB42_RS03545	Estrella|ELAC_RS09300	Ga0074140|Ga0074140_12108	Gw_Eff_bin_326|MBP9842260.1	H124911|Ga0155580_1293	HK-STAS-VERR_A-1|MCP5470034.1	HK-STAS-VERR_A-2|MCP5507059.1	HK-STAS-VERR_A-3|MCP5505801.1	HK-STAS-VERR_A-4|MCP5510054.1	HK-STAS-VERR_A-5|MCP5491609.1	HK-STAS-VERR_A-6|MCP5504161.1	HSC3|3Chlam_CH_01660	HST3|TU23_RS06725	K1000_chlam_1_prodigal|K1000chlam1_114_1, K1000_chlam_1_prodigal|K1000chlam1_16_16	K1060_chlam_1_prodigal|K1060chlam1_2_23	K1060_chlam_2_prodigal|K1060chlam2_74_3	K1060_chlam_5_prodigal|K1060chlam5_10_34		K940_chlam_3_prodigal|K940chlam3_87_4	K940_chlam_5_prodigal|K940chlam5_21_5	K940_chlam_6_prodigal|K940chlam6_273_2	K940_chlam_7_prodigal|K940chlam7_170_5	K940_chlam_8_prodigal|K940chlam8_17_20	K940_chlam_9_prodigal|K940chlam9_121_5	KR126_chlam_1_prodigal|KR126chlam1_5_28	KR126_chlam_3_prodigal|KR126chlam3_2_22	KR126_chlam_4_prodigal|KR126chlam4_56_3	KR126_chlam_5_prodigal|KR126chlam5_18_3	KR126_chlam_6_prodigal|KR126chlam6_29_11	Kiruna_bin13304|Kiruna_bin13304_00244	L024522|Ga0156088_128103	L024912|Ga0156036_11410	M30B1|KFB93_04120	M30B2|KFB95_07795	OFTM116|OFTM116_01262	OFTM232|OFTM232_00702		OFTM358|OFTM358_00770	OFTM85|OFTM85_01513	PARAV|PUV_RS11630	PARI007YTK11|007YTK11_00272	PARI76ST10|76ST10_00301	PARIHat2|HAT2_00310	PARUW|PC_RS06250	PMV_8.15|MCI0381949.1	PROGREC2|BN3769_RS09785	PROPHO|CK425_04215	Pacuta_bin2|Pacuta_bin2_08840	ProNeg|PNK_RS02800	RHDCS1_00583	Rhab|Rhabdo_E_00080	RhabHel|RhT_00428	Rubis|BN1013_00573	S4CHLAM102|MCH9611837.1	S4CHLAM123|MCH9625453.1	S4CHLAM2|MCH9626954.1	S4CHLAM20|MCH9620817.1	S4CHLAM37|MCH9630351.1	S4CHLAM6|MCH9632822.1	S4CHLAM7|MCH9634409.1	SIMNZ|SNE_RS08645		SP1CHLAM42|MCH9610740.1	SP1CHLAM54|MCH9615213.1	SP4CHLAM17|MCH9620549.1	SP4CHLAM5|MCH9618233.1	SSA5|QLH36120.1	SYNMED|SYME_00456	SZUA-160|SZUA-160_00558	TARWAD|CMO81_01755	Tobar13.5m-G69|MCF7852361.1	Umea1_bin1462|Umea1_bin1462_01107	WADCW|WCW_RS02035	XENOCL|Chla0008_00265	bin105s|bin105s_00721	bin18|NCF71343.1	bin577|MCE5293081.1	mNY24nWvNh|CALTSX01_00658	palsa_1444|palsa_1444_01510	palsa_1448|palsa_1448_01548
OG0000195	1021942-13|GLLEOLEH_00655	1021942-14|LGBMDHFM_00227	1039689-34|IOFDCPKP_00792	1041544-29|GDLODPMM_01504	1045192-5|LKKCNNGL_01391	1045240-7|NHDGFNMI_01373	1049244-12|DPKPGIHO_00898		1064120-29|MPNFDELO_00448	1070360-7|MNAFDIOF_01609	1095360-24|OKJDMFIN_01254	1096102-30|LBNIEKCL_01098	Ga0210389_10020482_6	3300004085-10|JMIPOPNA_00779	3300005529-103|HANACOGF_01558		3300006056-139|LLNDBGHI_00224	3300006177-14|ECKMPJFO_00860	3300009083-135|FEPLNKGK_00258	3300009084-136|FIBMPHPK_00849	3300009084-150|LAOBABEO_01020	3300009703-49|PEBAADJC_00484	3300009709-46|LMICHLKC_01061	3300009787-37|NFOFENCB_00819	3300010035-10|IKNAMKLF_00811	3300011418-10|GGIABPDN_00214	3300011418-14|HEOKIGJJ_00272	3300012931-71|GKFENFGF_01169	3300013126-109|KNBNGCFK_00487	3300013132-109|MOMFEKKI_00708	3300013133-59|PPLPNCIG_01367	3300020740.a_Ga0207056_1101_5	3300020889.a_Ga0207113_1106_2	3300020970.a_Ga0206972_1004_32	ACE65|ACE65_BP_00660	AlinenSedimentsD2_bin1100|AlinenSedimentsD2_bin1100_00074	B4_bin14|MBF8263197.1	Bin61_76|Bin61_76_00272	Bin65_10|Bin65_10_00296	CC_bin22|MCI5052983.1	CG10BFR821140104234|COT85_05605	CHL1NORP91|COB21_04220	CHLAB|CAB_RS04405	CHLAIB|H359_RS04580	CHLAVI|RT28_RS03195	CHLBUT|E1N70_RS01335	CHLCOR|KJIKHAEB_00388	CHLCV|CCA_RS04465	CHLFF|CF_RS00640	CHLGAL|M787_RS01270	CHLMU|TC_RS00580	CHLPE|G5S_RS00725	CHLPN|CPn0879	CHLPP|CPK_ORF00286	CHLSAN|Cs308_RS02420	CHLSUIS|Q499_RS04040	CHLTA|CTA_RS04000	CLASAL|clavoV3trCoIl_AA_01370	Crib|CSEC_RS03490	EPS4|DB42_RS08420	Estrella|ELAC_RS06150	Ga0074140|Ga0074140_12173	Gw_Eff_bin_326|MBP9842194.1	H124911|Ga0155580_12011	HK-STAS-VERR_A-1|MCP5469738.1	HK-STAS-VERR_A-2|MCP5507599.1	HK-STAS-VERR_A-3|MCP5506116.1	HK-STAS-VERR_A-4|MCP5510114.1	HK-STAS-VERR_A-5|MCP5491519.1	HK-STAS-VERR_A-6|MCP5505119.1	HSC3|3Chlam_BF_00090	HST3|TU23_RS01365	K1000_chlam_1_prodigal|K1000chlam1_6_14	K1060_chlam_1_prodigal|K1060chlam1_6_28	K1060_chlam_2_prodigal|K1060chlam2_99_2	K1060_chlam_5_prodigal|K1060chlam5_12_13	K9|Neptu_BW_00100	K940_chlam_3_prodigal|K940chlam3_40_11	K940_chlam_5_prodigal|K940chlam5_23_11	K940_chlam_6_prodigal|K940chlam6_3_11	K940_chlam_7_prodigal|K940chlam7_16_13, K940_chlam_7_prodigal|K940chlam7_49_2	K940_chlam_8_prodigal|K940chlam8_29_13	K940_chlam_9_prodigal|K940chlam9_17_2	KR126_chlam_1_prodigal|KR126chlam1_2_107	KR126_chlam_3_prodigal|KR126chlam3_31_3	KR126_chlam_4_prodigal|KR126chlam4_11_20	KR126_chlam_5_prodigal|KR126chlam5_54_6	KR126_chlam_6_prodigal|KR126chlam6_156_2, KR126_chlam_6_prodigal|KR126chlam6_32_5	Kiruna_bin13304|Kiruna_bin13304_00550	L024522|Ga0156088_1195	L024912|Ga0156036_12541	M30B1|KFB93_08435	M30B2|KFB95_03100	OFTM116|OFTM116_00802	OFTM232|OFTM232_00094	OFTM343|OFTM343_01038	OFTM358|OFTM358_00717	OFTM85|OFTM85_01436	PARAV|PUV_RS11490	PARI007YTK11|007YTK11_00156	PARI76ST10|76ST10_00153	PARIHat2|HAT2_00166	PARUW|PC_RS02280	PMV_8.15|MCI0382663.1	PROGREC2|BN3769_RS01500	PROPHO|CK425_06465	Pacuta_bin2|Pacuta_bin2_00850	ProNeg|PNK_RS09385	RHDCS1_01307	Rhab|Rhabdo_E_00710	RhabHel|RhT_00366	Rubis|BN1013_01653	S4CHLAM102|MCH9612657.1	S4CHLAM123|MCH9625107.1	S4CHLAM2|MCH9628081.1	S4CHLAM20|MCH9620759.1	S4CHLAM37|MCH9630287.1	S4CHLAM6|MCH9631744.1	S4CHLAM7|MCH9634768.1	SIMNZ|SNE_RS03235	SM2339|AMS24_01755	SP1CHLAM42|MCH9610396.1	SP1CHLAM54|MCH9616110.1	SP4CHLAM17|MCH9619810.1	SP4CHLAM5|MCH9618821.1	SSA5|QLH37391.1	SYNMED|SYME_00039	SZUA-160|SZUA-160_00801	TARWAD|CMO81_03495	Tobar13.5m-G69|MCF7852126.1	Umea1_bin1462|Umea1_bin1462_00160	WADCW|WCW_RS06915	XENOCL|Chla0006_00233	bin105s|bin105s_01345	bin18|NCF70148.1	bin577|MCE5293815.1	mNY24nWvNh|CALTSX01_01047	palsa_1444|palsa_1444_00109	palsa_1448|palsa_1448_01323
OG0000196	1021942-13|GLLEOLEH_00875	1021942-14|LGBMDHFM_01210	1039689-34|IOFDCPKP_00222	1041544-29|GDLODPMM_00175	1045192-5|LKKCNNGL_01305	1045240-7|NHDGFNMI_00571	1049244-12|DPKPGIHO_00834	1063924-70|IDDGJEME_00642	1064120-29|MPNFDELO_01338	1070360-7|MNAFDIOF_00337	1095360-24|OKJDMFIN_00499	1096102-30|LBNIEKCL_01474		3300004085-10|JMIPOPNA_00738	3300005529-103|HANACOGF_01614	3300006056-100|IAMNDGCP_01583	3300006056-139|LLNDBGHI_00833	3300006177-14|ECKMPJFO_00105	3300009083-135|FEPLNKGK_00455	3300009084-136|FIBMPHPK_01699	3300009084-150|LAOBABEO_00148, 3300009084-150|LAOBABEO_00149	3300009703-49|PEBAADJC_00318	3300009709-46|LMICHLKC_00839	3300009787-37|NFOFENCB_00994	3300010035-10|IKNAMKLF_00869	3300011418-10|GGIABPDN_00449, 3300011418-10|GGIABPDN_01741	3300011418-14|HEOKIGJJ_00560	3300012931-71|GKFENFGF_00477	3300013126-109|KNBNGCFK_00932	3300013132-109|MOMFEKKI_01427	3300013133-59|PPLPNCIG_00857	3300020740.a_Ga0207056_1011_45	3300020889.a_Ga0207113_1011_19	3300020970.a_Ga0206972_1091_10	ACE65|ACE65_CC_00290	AlinenSedimentsD2_bin1100|AlinenSedimentsD2_bin1100_01483	B4_bin14|MBF8262403.1	Bin61_76|Bin61_76_00356	Bin65_10|Bin65_10_00010	CC_bin22|MCI5051859.1	CG10BFR821140104234|COT85_03735	CHL1NORP91|COB21_01135	CHLAB|CAB_RS03345	CHLAIB|H359_RS03550	CHLAVI|RT28_RS02190	CHLBUT|E1N70_RS00275	CHLCOR|KJIKHAEB_00114	CHLCV|CCA_RS03420	CHLFF|CF_RS01670	CHLGAL|M787_RS00270	CHLMU|TC_RS02930	CHLPE|G5S_RS04600	CHLPN|CPn0091	CHLPP|CPK_ORF00601	CHLSAN|Cs308_RS03420	CHLSUIS|Q499_RS01685	CHLTA|CTA_RS01620	CLASAL|clavoV3trCoIl_AC_01500	Crib|CSEC_RS05765	EPS4|DB42_RS04980	Estrella|ELAC_RS03415	Ga0074140|Ga0074140_111093	Gw_Eff_bin_326|MBP9841437.1	H124911|Ga0155580_13365	HK-STAS-VERR_A-1|MCP5469239.1	HK-STAS-VERR_A-2|MCP5506726.1		HK-STAS-VERR_A-4|MCP5509949.1	HK-STAS-VERR_A-5|MCP5492714.1	HK-STAS-VERR_A-6|MCP5504283.1	HSC3|3Chlam_AB_00070	HST3|TU23_RS01585	K1000_chlam_1_prodigal|K1000chlam1_111_4	K1060_chlam_1_prodigal|K1060chlam1_43_5	K1060_chlam_2_prodigal|K1060chlam2_56_9	K1060_chlam_5_prodigal|K1060chlam5_1_35	K9|Neptu_BF_00090	K940_chlam_3_prodigal|K940chlam3_38_5	K940_chlam_5_prodigal|K940chlam5_12_4	K940_chlam_6_prodigal|K940chlam6_76_2	K940_chlam_7_prodigal|K940chlam7_86_5	K940_chlam_8_prodigal|K940chlam8_15_11	K940_chlam_9_prodigal|K940chlam9_7_7	KR126_chlam_1_prodigal|KR126chlam1_5_106	KR126_chlam_3_prodigal|KR126chlam3_16_13	KR126_chlam_4_prodigal|KR126chlam4_9_23	KR126_chlam_5_prodigal|KR126chlam5_128_6	KR126_chlam_6_prodigal|KR126chlam6_102_4	Kiruna_bin13304|Kiruna_bin13304_01080	L024522|Ga0156088_128115	L024912|Ga0156036_14937	M30B1|KFB93_04740	M30B2|KFB95_07150	OFTM116|OFTM116_01121	OFTM232|OFTM232_00056	OFTM343|OFTM343_00142	OFTM358|OFTM358_00501	OFTM85|OFTM85_00059	PARAV|PUV_RS10880	PARI007YTK11|007YTK11_00208	PARI76ST10|76ST10_00215	PARIHat2|HAT2_00228	PARUW|PC_RS08025	PMV_8.15|MCI0382577.1	PROGREC2|BN3769_RS05295	PROPHO|CK425_12770	Pacuta_bin2|Pacuta_bin2_07230	ProNeg|PNK_RS08245	RHDCS1_00756	Rhab|Rhabdo_M_00140	RhabHel|RhT_00850	Rubis|BN1013_00831	S4CHLAM102|MCH9611698.1	S4CHLAM123|MCH9625935.1	S4CHLAM2|MCH9627065.1	S4CHLAM20|MCH9621577.1	S4CHLAM37|MCH9630377.1	S4CHLAM6|MCH9632427.1	S4CHLAM7|MCH9633513.1	SIMNZ|SNE_RS07710	SM2339|AMS24_03375	SP1CHLAM42|MCH9610896.1	SP1CHLAM54|MCH9615380.1	SP4CHLAM17|MCH9619161.1	SP4CHLAM5|MCH9618609.1	SSA5|QLH37290.1	SYNMED|SYME_01000	SZUA-160|SZUA-160_00475	TARWAD|CMO81_02990	Tobar13.5m-G69|MCF7852064.1	Umea1_bin1462|Umea1_bin1462_00865	WADCW|WCW_RS02910	XENOCL|Chla0004_00069	bin105s|bin105s_00483	bin18|NCF70372.1	bin577|MCE5293856.1	mNY24nWvNh|CALTSX01_00447	palsa_1444|palsa_1444_00039	palsa_1448|palsa_1448_00190
OG0000197	1021942-13|GLLEOLEH_00918	1021942-14|LGBMDHFM_00294	1039689-34|IOFDCPKP_00305	1041544-29|GDLODPMM_02345	1045192-5|LKKCNNGL_01155	1045240-7|NHDGFNMI_00318	1049244-12|DPKPGIHO_00284	1063924-70|IDDGJEME_01425	1064120-29|MPNFDELO_01039	1070360-7|MNAFDIOF_00802	1095360-24|OKJDMFIN_00938	1096102-30|LBNIEKCL_01400	Ga0210389_10022397_4	3300004085-10|JMIPOPNA_00725	3300005529-103|HANACOGF_01083	3300006056-100|IAMNDGCP_00487	3300006056-139|LLNDBGHI_00645	3300006177-14|ECKMPJFO_01274	3300009083-135|FEPLNKGK_00689	3300009084-136|FIBMPHPK_00468	3300009084-150|LAOBABEO_00819	3300009703-49|PEBAADJC_00061	3300009709-46|LMICHLKC_01256	3300009787-37|NFOFENCB_01107	3300010035-10|IKNAMKLF_00125	3300011418-10|GGIABPDN_00098	3300011418-14|HEOKIGJJ_01880	3300012931-71|GKFENFGF_01192	3300013126-109|KNBNGCFK_01063	3300013132-109|MOMFEKKI_00717	3300013133-59|PPLPNCIG_00919	3300020740.a_Ga0207056_1041_7		3300020970.a_Ga0206972_1013_37	ACE65|ACE65_CK_00940	AlinenSedimentsD2_bin1100|AlinenSedimentsD2_bin1100_01581	B4_bin14|MBF8263473.1	Bin61_76|Bin61_76_00588	Bin65_10|Bin65_10_00405, Bin65_10|Bin65_10_00502	CC_bin22|MCI5052348.1	CG10BFR821140104234|COT85_07450	CHL1NORP91|COB21_00435	CHLAB|CAB_RS03910	CHLAIB|H359_RS04120		CHLBUT|E1N70_RS00845	CHLCOR|KJIKHAEB_00290	CHLCV|CCA_RS03975	CHLFF|CF_RS01115	CHLGAL|M787_RS00810	CHLMU|TC_RS03500	CHLPE|G5S_RS00305	CHLPN|CPn0966	CHLPP|CPK_ORF00381	CHLSAN|Cs308_RS02840	CHLSUIS|Q499_RS02200	CHLTA|CTA_RS02195	CLASAL|clavoV3trCoIl_AA_00670	Crib|CSEC_RS06855	EPS4|DB42_RS03490	Estrella|ELAC_RS09265	Ga0074140|Ga0074140_11440	Gw_Eff_bin_326|MBP9841378.1	H124911|Ga0155580_1322	HK-STAS-VERR_A-1|MCP5470043.1	HK-STAS-VERR_A-2|MCP5507049.1	HK-STAS-VERR_A-3|MCP5505660.1	HK-STAS-VERR_A-4|MCP5509137.1	HK-STAS-VERR_A-5|MCP5492610.1	HK-STAS-VERR_A-6|MCP5503614.1	HSC3|3Chlam_AJ_00760, HSC3|3Chlam_BL_00020	HST3|TU23_RS06695	K1000_chlam_1_prodigal|K1000chlam1_87_4	K1060_chlam_1_prodigal|K1060chlam1_45_2	K1060_chlam_2_prodigal|K1060chlam2_23_5	K1060_chlam_5_prodigal|K1060chlam5_11_2	K9|Neptu_BQ_00030	K940_chlam_3_prodigal|K940chlam3_64_4	K940_chlam_5_prodigal|K940chlam5_139_5	K940_chlam_6_prodigal|K940chlam6_108_2	K940_chlam_7_prodigal|K940chlam7_385_1	K940_chlam_8_prodigal|K940chlam8_43_12	K940_chlam_9_prodigal|K940chlam9_74_6	KR126_chlam_1_prodigal|KR126chlam1_2_33	KR126_chlam_3_prodigal|KR126chlam3_5_20	KR126_chlam_4_prodigal|KR126chlam4_38_7	KR126_chlam_5_prodigal|KR126chlam5_35_2	KR126_chlam_6_prodigal|KR126chlam6_7_6	Kiruna_bin13304|Kiruna_bin13304_01133	L024522|Ga0156088_10325	L024912|Ga0156036_12433	M30B1|KFB93_03500	M30B2|KFB95_08500	OFTM116|OFTM116_01362	OFTM232|OFTM232_00710	OFTM343|OFTM343_01522	OFTM358|OFTM358_00074	OFTM85|OFTM85_01507	PARAV|PUV_RS01895	PARI007YTK11|007YTK11_00548	PARI76ST10|76ST10_00586	PARIHat2|HAT2_00593	PARUW|PC_RS06290	PMV_8.15|MCI0381536.1	PROGREC2|BN3769_RS09705	PROPHO|CK425_06215	Pacuta_bin2|Pacuta_bin2_04780	ProNeg|PNK_RS02735	RHDCS1_00785	Rhab|Rhabdo_C_00970	RhabHel|RhT_01091	Rubis|BN1013_00046	S4CHLAM102|MCH9613048.1	S4CHLAM123|MCH9625446.1	S4CHLAM2|MCH9626947.1	S4CHLAM20|MCH9620931.1	S4CHLAM37|MCH9631016.1	S4CHLAM6|MCH9632831.1	S4CHLAM7|MCH9634403.1	SIMNZ|SNE_RS09435	SM2339|AMS24_00665	SP1CHLAM42|MCH9610750.1	SP1CHLAM54|MCH9615102.1	SP4CHLAM17|MCH9620541.1	SP4CHLAM5|MCH9618383.1	SSA5|QLH36136.1	SYNMED|SYME_01252	SZUA-160|SZUA-160_00966	TARWAD|CMO81_07965	Tobar13.5m-G69|MCF7851662.1	Umea1_bin1462|Umea1_bin1462_01412	WADCW|WCW_RS01985	XENOCL|Chla0006_00189	bin105s|bin105s_00730	bin18|NCF71402.1	bin577|MCE5293366.1	mNY24nWvNh|CALTSX01_00944	palsa_1444|palsa_1444_00468	palsa_1448|palsa_1448_00803
OG0000198	1021942-13|GLLEOLEH_00923	1021942-14|LGBMDHFM_00441, 1021942-14|LGBMDHFM_00526		1041544-29|GDLODPMM_00253, 1041544-29|GDLODPMM_02423					1064120-29|MPNFDELO_01687	1070360-7|MNAFDIOF_00655, 1070360-7|MNAFDIOF_01173	1095360-24|OKJDMFIN_01237	1096102-30|LBNIEKCL_01580	Ga0210389_10001577_4					3300006177-14|ECKMPJFO_00491, 3300006177-14|ECKMPJFO_01582	3300009083-135|FEPLNKGK_00829, 3300009083-135|FEPLNKGK_01478	3300009084-136|FIBMPHPK_00489	3300009084-150|LAOBABEO_01311	3300009703-49|PEBAADJC_00681, 3300009703-49|PEBAADJC_00727		3300009787-37|NFOFENCB_00576		3300011418-10|GGIABPDN_00070, 3300011418-10|GGIABPDN_01209	3300011418-14|HEOKIGJJ_00981	3300012931-71|GKFENFGF_00603, 3300012931-71|GKFENFGF_01100			3300013133-59|PPLPNCIG_00299	3300020740.a_Ga0207056_1026_10, 3300020740.a_Ga0207056_1072_13	3300020889.a_Ga0207113_1046_31		ACE65|ACE65_BL_00110, ACE65|ACE65_BU_00030	AlinenSedimentsD2_bin1100|AlinenSedimentsD2_bin1100_01153, AlinenSedimentsD2_bin1100|AlinenSedimentsD2_bin1100_01294	B4_bin14|MBF8263110.1, B4_bin14|MBF8263209.1	Bin61_76|Bin61_76_00799, Bin61_76|Bin61_76_01237	Bin65_10|Bin65_10_00318	CC_bin22|MCI5052789.1	CG10BFR821140104234|COT85_02380, CG10BFR821140104234|COT85_06285		CHLAB|CAB_RS03685	CHLAIB|H359_RS03895	CHLAVI|RT28_RS02505	CHLBUT|E1N70_RS00615	CHLCOR|KJIKHAEB_00242	CHLCV|CCA_RS03750	CHLFF|CF_RS01345	CHLGAL|M787_RS00585	CHLMU|TC_RS01235	CHLPE|G5S_RS00080	CHLPN|CPn1014	CHLPP|CPK_ORF00440	CHLSAN|Cs308_RS03075	CHLSUIS|Q499_RS04710	CHLTA|CTA_RS04675	CLASAL|clavoV3trCoIl_AA_00330	Crib|CSEC_RS03625, Crib|CSEC_RS06730	EPS4|DB42_RS02650, EPS4|DB42_RS02700	Estrella|ELAC_RS06020, Estrella|ELAC_RS09430	Ga0074140|Ga0074140_12147	Gw_Eff_bin_326|MBP9842274.1		HK-STAS-VERR_A-1|MCP5469548.1, HK-STAS-VERR_A-1|MCP5470196.1	HK-STAS-VERR_A-2|MCP5507090.1, HK-STAS-VERR_A-2|MCP5507155.1					HSC3|3Chlam_BK_00420	HST3|TU23_RS04560, HST3|TU23_RS06195	K1000_chlam_1_prodigal|K1000chlam1_28_4	K1060_chlam_1_prodigal|K1060chlam1_8_32		K1060_chlam_5_prodigal|K1060chlam5_6_9		K940_chlam_3_prodigal|K940chlam3_182_2, K940_chlam_3_prodigal|K940chlam3_187_6	K940_chlam_5_prodigal|K940chlam5_78_6		K940_chlam_7_prodigal|K940chlam7_17_7		K940_chlam_9_prodigal|K940chlam9_21_20, K940_chlam_9_prodigal|K940chlam9_3_35			KR126_chlam_4_prodigal|KR126chlam4_22_6	KR126_chlam_5_prodigal|KR126chlam5_222_2	KR126_chlam_6_prodigal|KR126chlam6_52_7	Kiruna_bin13304|Kiruna_bin13304_00043	L024522|Ga0156088_11028, L024522|Ga0156088_12774	L024912|Ga0156036_12557, L024912|Ga0156036_1271		M30B2|KFB95_07560	OFTM116|OFTM116_00975	OFTM232|OFTM232_01064, OFTM232|OFTM232_01311, OFTM232|OFTM232_01524			OFTM85|OFTM85_00025, OFTM85|OFTM85_00312, OFTM85|OFTM85_01150	PARAV|PUV_RS01540, PARAV|PUV_RS01950				PARUW|PC_RS07100	PMV_8.15|MCI0381813.1	PROGREC2|BN3769_RS02690, PROGREC2|BN3769_RS05790	PROPHO|CK425_06180, PROPHO|CK425_07160		ProNeg|PNK_RS01640, ProNeg|PNK_RS11730				Rubis|BN1013_01383		S4CHLAM123|MCH9625218.1, S4CHLAM123|MCH9625581.1, S4CHLAM123|MCH9626316.1	S4CHLAM2|MCH9626818.1, S4CHLAM2|MCH9627106.1, S4CHLAM2|MCH9627928.1		S4CHLAM37|MCH9630451.1	S4CHLAM6|MCH9631969.1, S4CHLAM6|MCH9632244.1	S4CHLAM7|MCH9634767.1	SIMNZ|SNE_RS03685	SM2339|AMS24_00635	SP1CHLAM42|MCH9610323.1, SP1CHLAM42|MCH9610420.1, SP1CHLAM42|MCH9611139.1	SP1CHLAM54|MCH9615278.1	SP4CHLAM17|MCH9619655.1, SP4CHLAM17|MCH9620376.1		SSA5|QLH36315.1			TARWAD|CMO81_12275	Tobar13.5m-G69|MCF7851866.1	Umea1_bin1462|Umea1_bin1462_00006	WADCW|WCW_RS00735, WADCW|WCW_RS01135, WADCW|WCW_RS07835	XENOCL|Chla0008_00229	bin105s|bin105s_00346		bin577|MCE5293162.1		palsa_1444|palsa_1444_00088	palsa_1448|palsa_1448_00848, palsa_1448|palsa_1448_01475
OG0000199	1021942-13|GLLEOLEH_01055	1021942-14|LGBMDHFM_00742	1039689-34|IOFDCPKP_00756	1041544-29|GDLODPMM_02124		1045240-7|NHDGFNMI_00222	1049244-12|DPKPGIHO_00267	1063924-70|IDDGJEME_00036	1064120-29|MPNFDELO_00680	1070360-7|MNAFDIOF_01081	1095360-24|OKJDMFIN_00187	1096102-30|LBNIEKCL_01209	Ga0210389_10001719_8	3300004085-10|JMIPOPNA_00140	3300005529-103|HANACOGF_01732	3300006056-100|IAMNDGCP_00616	3300006056-139|LLNDBGHI_00977	3300006177-14|ECKMPJFO_00394	3300009083-135|FEPLNKGK_00517	3300009084-136|FIBMPHPK_00309	3300009084-150|LAOBABEO_01189	3300009703-49|PEBAADJC_01545	3300009709-46|LMICHLKC_01493	3300009787-37|NFOFENCB_00884	3300010035-10|IKNAMKLF_00109	3300011418-10|GGIABPDN_01376	3300011418-14|HEOKIGJJ_00210	3300012931-71|GKFENFGF_01287	3300013126-109|KNBNGCFK_00072	3300013132-109|MOMFEKKI_00138	3300013133-59|PPLPNCIG_00192		3300020889.a_Ga0207113_1042_31	3300020970.a_Ga0206972_1014_34	ACE65|ACE65_BS_00330	AlinenSedimentsD2_bin1100|AlinenSedimentsD2_bin1100_01100	B4_bin14|MBF8262529.1, B4_bin14|MBF8263114.1	Bin61_76|Bin61_76_00692	Bin65_10|Bin65_10_00935	CC_bin22|MCI5052467.1	CG10BFR821140104234|COT85_01470	CHL1NORP91|COB21_01605	CHLAB|CAB_RS03190	CHLAIB|H359_RS03245	CHLAVI|RT28_RS02040	CHLBUT|E1N70_RS00115	CHLCOR|KJIKHAEB_00083	CHLCV|CCA_RS03270	CHLFF|CF_RS01825	CHLGAL|M787_RS00115	CHLMU|TC_RS01515	CHLPE|G5S_RS04450	CHLPN|CPn0122	CHLPP|CPK_ORF00634	CHLSAN|Cs308_RS03575	CHLSUIS|Q499_RS00195	CHLTA|CTA_RS00165		Crib|CSEC_RS11315	EPS4|DB42_RS06050	Estrella|ELAC_RS11110	Ga0074140|Ga0074140_11659	Gw_Eff_bin_326|MBP9842122.1	H124911|Ga0155580_1194	HK-STAS-VERR_A-1|MCP5470248.1	HK-STAS-VERR_A-2|MCP5507281.1		HK-STAS-VERR_A-4|MCP5508931.1	HK-STAS-VERR_A-5|MCP5491672.1	HK-STAS-VERR_A-6|MCP5504831.1	HSC3|3Chlam_CK_00460	HST3|TU23_RS00815	K1000_chlam_1_prodigal|K1000chlam1_33_4	K1060_chlam_1_prodigal|K1060chlam1_61_10	K1060_chlam_2_prodigal|K1060chlam2_11_2	K1060_chlam_5_prodigal|K1060chlam5_38_9	K9|Neptu_AY_00020	K940_chlam_3_prodigal|K940chlam3_6_11	K940_chlam_5_prodigal|K940chlam5_43_4	K940_chlam_6_prodigal|K940chlam6_259_2, K940_chlam_6_prodigal|K940chlam6_84_1	K940_chlam_7_prodigal|K940chlam7_229_5	K940_chlam_8_prodigal|K940chlam8_50_1, K940_chlam_8_prodigal|K940chlam8_66_8	K940_chlam_9_prodigal|K940chlam9_37_15	KR126_chlam_1_prodigal|KR126chlam1_6_61	KR126_chlam_3_prodigal|KR126chlam3_17_3	KR126_chlam_4_prodigal|KR126chlam4_26_7	KR126_chlam_5_prodigal|KR126chlam5_22_13, KR126_chlam_5_prodigal|KR126chlam5_235_3	KR126_chlam_6_prodigal|KR126chlam6_40_14	Kiruna_bin13304|Kiruna_bin13304_00819	L024522|Ga0156088_1275	L024912|Ga0156036_14317	M30B1|KFB93_07560	M30B2|KFB95_03985	OFTM116|OFTM116_00937	OFTM232|OFTM232_01119	OFTM343|OFTM343_00502	OFTM358|OFTM358_01384	OFTM85|OFTM85_00806	PARAV|PUV_RS08700	PARI007YTK11|007YTK11_00449	PARI76ST10|76ST10_00463	PARIHat2|HAT2_00480	PARUW|PC_RS03190	PMV_8.15|MCI0381565.1	PROGREC2|BN3769_RS04055	PROPHO|CK425_00100	Pacuta_bin2|Pacuta_bin2_04620	ProNeg|PNK_RS06890	RHDCS1_00633	Rhab|Rhabdo_O_00410	RhabHel|RhT_01334	Rubis|BN1013_01198	S4CHLAM102|MCH9612472.1	S4CHLAM123|MCH9626245.1	S4CHLAM2|MCH9627154.1	S4CHLAM20|MCH9620645.1	S4CHLAM37|MCH9631103.1	S4CHLAM6|MCH9632530.1	S4CHLAM7|MCH9633903.1	SIMNZ|SNE_RS04280	SM2339|AMS24_01960	SP1CHLAM42|MCH9610611.1	SP1CHLAM54|MCH9615940.1	SP4CHLAM17|MCH9619096.1	SP4CHLAM5|MCH9617964.1	SSA5|QLH35516.1	SYNMED|SYME_00142	SZUA-160|SZUA-160_00747	TARWAD|CMO81_02080	Tobar13.5m-G69|MCF7852950.1	Umea1_bin1462|Umea1_bin1462_01044	WADCW|WCW_RS03420	XENOCL|Chla0006_00041	bin105s|bin105s_01446	bin18|NCF71010.1	bin577|MCE5295056.1	mNY24nWvNh|CALTSX01_00494	palsa_1444|palsa_1444_00361	palsa_1448|palsa_1448_01357
OG0000200	1021942-13|GLLEOLEH_01131	1021942-14|LGBMDHFM_00774	1039689-34|IOFDCPKP_00693	1041544-29|GDLODPMM_00106	1045192-5|LKKCNNGL_00325	1045240-7|NHDGFNMI_00233	1049244-12|DPKPGIHO_00663	1063924-70|IDDGJEME_01036	1064120-29|MPNFDELO_01789	1070360-7|MNAFDIOF_00672	1095360-24|OKJDMFIN_00152	1096102-30|LBNIEKCL_01140	Ga0210389_10001086_9	3300004085-10|JMIPOPNA_00404	3300005529-103|HANACOGF_00293	3300006056-100|IAMNDGCP_01235	3300006056-139|LLNDBGHI_00931	3300006177-14|ECKMPJFO_01123	3300009083-135|FEPLNKGK_01322	3300009084-136|FIBMPHPK_00191	3300009084-150|LAOBABEO_00547	3300009703-49|PEBAADJC_00898	3300009709-46|LMICHLKC_00274	3300009787-37|NFOFENCB_00911	3300010035-10|IKNAMKLF_00224	3300011418-10|GGIABPDN_02154	3300011418-14|HEOKIGJJ_00159	3300012931-71|GKFENFGF_00133	3300013126-109|KNBNGCFK_00556	3300013132-109|MOMFEKKI_01450	3300013133-59|PPLPNCIG_00121	3300020740.a_Ga0207056_1101_2	3300020889.a_Ga0207113_1263_4	3300020970.a_Ga0206972_1168_5	ACE65|ACE65_CG_00060	AlinenSedimentsD2_bin1100|AlinenSedimentsD2_bin1100_00433	B4_bin14|MBF8263409.1	Bin61_76|Bin61_76_00551	Bin65_10|Bin65_10_00373	CC_bin22|MCI5051900.1	CG10BFR821140104234|COT85_01265	CHL1NORP91|COB21_05710	CHLAB|CAB_RS03040	CHLAIB|H359_RS03130	CHLAVI|RT28_RS01900	CHLBUT|E1N70_RS05065	CHLCOR|KJIKHAEB_00058	CHLCV|CCA_RS03115	CHLFF|CF_RS01955	CHLGAL|M787_RS04705	CHLMU|TC_RS02110	CHLPE|G5S_RS04335	CHLPN|CPn0149	CHLPP|CPK_ORF00663	CHLSAN|Cs308_RS03690	CHLSUIS|Q499_RS00800	CHLTA|CTA_RS00765	CLASAL|clavoV3trCoIl_AD_00430	Crib|CSEC_RS10920	EPS4|DB42_RS05340	Estrella|ELAC_RS04335	Ga0074140|Ga0074140_11626	Gw_Eff_bin_326|MBP9841732.1	H124911|Ga0155580_1031	HK-STAS-VERR_A-1|MCP5469780.1	HK-STAS-VERR_A-2|MCP5508130.1		HK-STAS-VERR_A-4|MCP5508968.1	HK-STAS-VERR_A-5|MCP5492836.1	HK-STAS-VERR_A-6|MCP5504870.1	HSC3|3Chlam_AV_00070	HST3|TU23_RS02310	K1000_chlam_1_prodigal|K1000chlam1_44_6	K1060_chlam_1_prodigal|K1060chlam1_32_10	K1060_chlam_2_prodigal|K1060chlam2_14_21	K1060_chlam_5_prodigal|K1060chlam5_19_16	K9|Neptu_AA_00490	K940_chlam_3_prodigal|K940chlam3_82_3	K940_chlam_5_prodigal|K940chlam5_11_2, K940_chlam_5_prodigal|K940chlam5_66_9	K940_chlam_6_prodigal|K940chlam6_65_3	K940_chlam_7_prodigal|K940chlam7_150_3	K940_chlam_8_prodigal|K940chlam8_13_19	K940_chlam_9_prodigal|K940chlam9_57_2	KR126_chlam_1_prodigal|KR126chlam1_6_93	KR126_chlam_3_prodigal|KR126chlam3_161_3	KR126_chlam_4_prodigal|KR126chlam4_2_28	KR126_chlam_5_prodigal|KR126chlam5_90_5	KR126_chlam_6_prodigal|KR126chlam6_1_3	Kiruna_bin13304|Kiruna_bin13304_00735	L024522|Ga0156088_13055	L024912|Ga0156036_1134	M30B1|KFB93_07745	M30B2|KFB95_03800	OFTM116|OFTM116_00463	OFTM232|OFTM232_00890	OFTM343|OFTM343_00245	OFTM358|OFTM358_01343	OFTM85|OFTM85_00416	PARAV|PUV_RS06915	PARI007YTK11|007YTK11_00221	PARI76ST10|76ST10_00228	PARIHat2|HAT2_00242	PARUW|PC_RS08430	PMV_8.15|MCI0382260.1	PROGREC2|BN3769_RS00245	PROPHO|CK425_08080	Pacuta_bin2|Pacuta_bin2_07450	ProNeg|PNK_RS04270	RHDCS1_00391	Rhab|Rhabdo_O_00090	RhabHel|RhT_00494	Rubis|BN1013_01042	S4CHLAM102|MCH9612443.1	S4CHLAM123|MCH9625425.1	S4CHLAM2|MCH9626649.1	S4CHLAM20|MCH9621419.1, S4CHLAM20|MCH9621532.1	S4CHLAM37|MCH9630743.1	S4CHLAM6|MCH9632238.1	S4CHLAM7|MCH9633700.1	SIMNZ|SNE_RS04065		SP1CHLAM42|MCH9611061.1	SP1CHLAM54|MCH9615977.1	SP4CHLAM17|MCH9620117.1	SP4CHLAM5|MCH9617937.1	SSA5|QLH35362.1	SYNMED|SYME_00179	SZUA-160|SZUA-160_01170	TARWAD|CMO81_01430	Tobar13.5m-G69|MCF7852702.1	Umea1_bin1462|Umea1_bin1462_00472	WADCW|WCW_RS05930	XENOCL|Chla0006_00070	bin105s|bin105s_01131	bin18|NCF70536.1	bin577|MCE5293907.1	mNY24nWvNh|CALTSX01_00523	palsa_1444|palsa_1444_00321	palsa_1448|palsa_1448_01415
OG0000201	1021942-13|GLLEOLEH_01363	1021942-14|LGBMDHFM_01126	1039689-34|IOFDCPKP_01363	1041544-29|GDLODPMM_01292	1045192-5|LKKCNNGL_00346	1045240-7|NHDGFNMI_00315	1049244-12|DPKPGIHO_00303	1063924-70|IDDGJEME_00524	1064120-29|MPNFDELO_01805	1070360-7|MNAFDIOF_01441	1095360-24|OKJDMFIN_01757	1096102-30|LBNIEKCL_00021	Ga0210389_10001766_18	3300004085-10|JMIPOPNA_00824	3300005529-103|HANACOGF_00577	3300006056-100|IAMNDGCP_01146	3300006056-139|LLNDBGHI_00018	3300006177-14|ECKMPJFO_01726	3300009083-135|FEPLNKGK_01296	3300009084-136|FIBMPHPK_00762	3300009084-150|LAOBABEO_00752	3300009703-49|PEBAADJC_00256	3300009709-46|LMICHLKC_00172	3300009787-37|NFOFENCB_01679	3300010035-10|IKNAMKLF_01031	3300011418-10|GGIABPDN_00229	3300011418-14|HEOKIGJJ_01084	3300012931-71|GKFENFGF_01016	3300013126-109|KNBNGCFK_00047	3300013132-109|MOMFEKKI_00403	3300013133-59|PPLPNCIG_00215	3300020740.a_Ga0207056_1165_3	3300020889.a_Ga0207113_1130_12	3300020970.a_Ga0206972_1055_20	ACE65|ACE65_CQ_00110	AlinenSedimentsD2_bin1100|AlinenSedimentsD2_bin1100_00847	B4_bin14|MBF8263036.1	Bin61_76|Bin61_76_00727	Bin65_10|Bin65_10_00608	CC_bin22|MCI5052041.1	CG10BFR821140104234|COT85_06455	CHL1NORP91|COB21_05930	CHLAB|CAB_RS00995	CHLAIB|H359_RS01265	CHLAVI|RT28_RS00090	CHLBUT|E1N70_RS02980	CHLCOR|KJIKHAEB_00733	CHLCV|CCA_RS00995	CHLFF|CF_RS04090	CHLGAL|M787_RS02885	CHLMU|TC_RS03650	CHLPE|G5S_RS02325	CHLPN|CPn0551	CHLPP|CPK_ORF01065	CHLSAN|Cs308_RS00765	CHLSUIS|Q499_RS02350	CHLTA|CTA_RS02360	CLASAL|clavoV3trCoIl_AC_00870	Crib|CSEC_RS10150	EPS4|DB42_RS09375	Estrella|ELAC_RS08390	Ga0074140|Ga0074140_12365	Gw_Eff_bin_326|MBP9842043.1	H124911|Ga0155580_1591	HK-STAS-VERR_A-1|MCP5469141.1	HK-STAS-VERR_A-2|MCP5507789.1		HK-STAS-VERR_A-4|MCP5509633.1	HK-STAS-VERR_A-5|MCP5492120.1	HK-STAS-VERR_A-6|MCP5504986.1	HSC3|3Chlam_BT_00510	HST3|TU23_RS09270	K1000_chlam_1_prodigal|K1000chlam1_90_2	K1060_chlam_1_prodigal|K1060chlam1_3_47	K1060_chlam_2_prodigal|K1060chlam2_30_13	K1060_chlam_5_prodigal|K1060chlam5_2_5	K9|Neptu_CT_00050	K940_chlam_3_prodigal|K940chlam3_31_4	K940_chlam_5_prodigal|K940chlam5_63_2	K940_chlam_6_prodigal|K940chlam6_4_18	K940_chlam_7_prodigal|K940chlam7_206_4	K940_chlam_8_prodigal|K940chlam8_23_2	K940_chlam_9_prodigal|K940chlam9_10_4	KR126_chlam_1_prodigal|KR126chlam1_8_41	KR126_chlam_3_prodigal|KR126chlam3_103_4	KR126_chlam_4_prodigal|KR126chlam4_43_1	KR126_chlam_5_prodigal|KR126chlam5_194_1, KR126_chlam_5_prodigal|KR126chlam5_29_13	KR126_chlam_6_prodigal|KR126chlam6_17_20	Kiruna_bin13304|Kiruna_bin13304_00404	L024522|Ga0156088_10520	L024912|Ga0156036_1057	M30B1|KFB93_00325	M30B2|KFB95_02095	OFTM116|OFTM116_00902	OFTM232|OFTM232_01600	OFTM343|OFTM343_00920	OFTM358|OFTM358_00352	OFTM85|OFTM85_00589	PARAV|PUV_RS03010	PARI007YTK11|007YTK11_00111	PARI76ST10|76ST10_00099	PARIHat2|HAT2_00109	PARUW|PC_RS01020	PMV_8.15|MCI0382636.1	PROGREC2|BN3769_RS11430	PROPHO|CK425_11510	Pacuta_bin2|Pacuta_bin2_03270	ProNeg|PNK_RS01050	RHDCS1_00879	Rhab|Rhabdo_K_01340	RhabHel|RhT_00202	Rubis|BN1013_01329	S4CHLAM102|MCH9612738.1	S4CHLAM123|MCH9625095.1	S4CHLAM2|MCH9627286.1	S4CHLAM20|MCH9622004.1	S4CHLAM37|MCH9630997.1	S4CHLAM6|MCH9632080.1	S4CHLAM7|MCH9634382.1	SIMNZ|SNE_RS02185	SM2339|AMS24_00025	SP1CHLAM42|MCH9611379.1	SP1CHLAM54|MCH9616183.1	SP4CHLAM17|MCH9619314.1	SP4CHLAM5|MCH9618640.1	SSA5|QLH36991.1	SYNMED|SYME_00582	SZUA-160|SZUA-160_01503	TARWAD|CMO81_09075	Tobar13.5m-G69|MCF7852566.1	Umea1_bin1462|Umea1_bin1462_00296	WADCW|WCW_RS01475	XENOCL|Chla0023_00013	bin105s|bin105s_00889	bin18|NCF70533.1	bin577|MCE5293354.1	mNY24nWvNh|CALTSX01_00247	palsa_1444|palsa_1444_00814	palsa_1448|palsa_1448_01234
OG0000202	1021942-13|GLLEOLEH_01431	1021942-14|LGBMDHFM_01267	1039689-34|IOFDCPKP_00196	1041544-29|GDLODPMM_00660	1045192-5|LKKCNNGL_00250	1045240-7|NHDGFNMI_00848	1049244-12|DPKPGIHO_00099	1063924-70|IDDGJEME_00937	1064120-29|MPNFDELO_01588	1070360-7|MNAFDIOF_00607, 1070360-7|MNAFDIOF_01397	1095360-24|OKJDMFIN_01326	1096102-30|LBNIEKCL_00408	Ga0210389_10001178_11	3300004085-10|JMIPOPNA_00028	3300005529-103|HANACOGF_01366	3300006056-100|IAMNDGCP_01001	3300006056-139|LLNDBGHI_00390	3300006177-14|ECKMPJFO_00840	3300009083-135|FEPLNKGK_00795	3300009084-136|FIBMPHPK_00271	3300009084-150|LAOBABEO_01783	3300009703-49|PEBAADJC_01704	3300009709-46|LMICHLKC_00324		3300010035-10|IKNAMKLF_00720	3300011418-10|GGIABPDN_01994	3300011418-14|HEOKIGJJ_01644	3300012931-71|GKFENFGF_01427	3300013126-109|KNBNGCFK_00665	3300013132-109|MOMFEKKI_01144	3300013133-59|PPLPNCIG_00829	3300020740.a_Ga0207056_1006_43	3300020889.a_Ga0207113_1035_44	3300020970.a_Ga0206972_1181_7		AlinenSedimentsD2_bin1100|AlinenSedimentsD2_bin1100_00083	B4_bin14|MBF8263985.1	Bin61_76|Bin61_76_00244	Bin65_10|Bin65_10_01692	CC_bin22|MCI5051749.1	CG10BFR821140104234|COT85_04360	CHL1NORP91|COB21_04845	CHLAB|CAB_RS00680	CHLAIB|H359_RS00955	CHLAVI|RT28_RS04490	CHLBUT|E1N70_RS02665	CHLCOR|KJIKHAEB_00667	CHLCV|CCA_RS00680	CHLFF|CF_RS04395	CHLGAL|M787_RS02580	CHLMU|TC_RS03955	CHLPE|G5S_RS02010	CHLPN|CPn0612	CHLPP|CPK_ORF00011	CHLSAN|Cs308_RS01075	CHLSUIS|Q499_RS02660	CHLTA|CTA_RS02675	CLASAL|clavoV3trCoIl_AC_00170	Crib|CSEC_RS10020	EPS4|DB42_RS03270	Estrella|ELAC_RS08470	Ga0074140|Ga0074140_11105	Gw_Eff_bin_326|MBP9841162.1	H124911|Ga0155580_12611	HK-STAS-VERR_A-1|MCP5469601.1	HK-STAS-VERR_A-2|MCP5507764.1	HK-STAS-VERR_A-3|MCP5505422.1	HK-STAS-VERR_A-4|MCP5509374.1	HK-STAS-VERR_A-5|MCP5492371.1	HK-STAS-VERR_A-6|MCP5503894.1	HSC3|3Chlam_AU_00160	HST3|TU23_RS00320	K1000_chlam_1_prodigal|K1000chlam1_172_1	K1060_chlam_1_prodigal|K1060chlam1_4_2	K1060_chlam_2_prodigal|K1060chlam2_22_17	K1060_chlam_5_prodigal|K1060chlam5_22_9	K9|Neptu_AC_00420	K940_chlam_3_prodigal|K940chlam3_31_11	K940_chlam_5_prodigal|K940chlam5_132_3	K940_chlam_6_prodigal|K940chlam6_61_2	K940_chlam_7_prodigal|K940chlam7_19_9, K940_chlam_7_prodigal|K940chlam7_211_6	K940_chlam_8_prodigal|K940chlam8_39_4	K940_chlam_9_prodigal|K940chlam9_2_12	KR126_chlam_1_prodigal|KR126chlam1_4_6	KR126_chlam_3_prodigal|KR126chlam3_9_12	KR126_chlam_4_prodigal|KR126chlam4_40_4	KR126_chlam_5_prodigal|KR126chlam5_5_14	KR126_chlam_6_prodigal|KR126chlam6_14_8		L024522|Ga0156088_12112	L024912|Ga0156036_148119	M30B1|KFB93_02105	M30B2|KFB95_00015	OFTM116|OFTM116_00251	OFTM232|OFTM232_01323	OFTM343|OFTM343_01271	OFTM358|OFTM358_01058	OFTM85|OFTM85_00868	PARAV|PUV_RS03085	PARI007YTK11|007YTK11_00118	PARI76ST10|76ST10_00106	PARIHat2|HAT2_00116	PARUW|PC_RS01080	PMV_8.15|MCI0381805.1, PMV_8.15|MCI0382840.1	PROGREC2|BN3769_RS11350	PROPHO|CK425_12285	Pacuta_bin2|Pacuta_bin2_06110	ProNeg|PNK_RS01125	RHDCS1_00818	Rhab|Rhabdo_V_00220	RhabHel|RhT_01512	Rubis|BN1013_00548	S4CHLAM102|MCH9612019.1	S4CHLAM123|MCH9624915.1	S4CHLAM2|MCH9627559.1	S4CHLAM20|MCH9621762.1, S4CHLAM20|MCH9621822.1	S4CHLAM37|MCH9630569.1	S4CHLAM6|MCH9632922.1	S4CHLAM7|MCH9634797.1	SIMNZ|SNE_RS11235	SM2339|AMS24_04575	SP1CHLAM42|MCH9611187.1	SP1CHLAM54|MCH9616480.1	SP4CHLAM17|MCH9619706.1		SSA5|QLH36593.1	SYNMED|SYME_00347	SZUA-160|SZUA-160_00160	TARWAD|CMO81_09000	Tobar13.5m-G69|MCF7852300.1	Umea1_bin1462|Umea1_bin1462_00081	WADCW|WCW_RS07935	XENOCL|Chla0021_00060	bin105s|bin105s_00122	bin18|NCF70777.1	bin577|MCE5293338.1	mNY24nWvNh|CALTSX01_00036	palsa_1444|palsa_1444_01066	palsa_1448|palsa_1448_00951
OG0000203	1021942-13|GLLEOLEH_01483	1021942-14|LGBMDHFM_00265	1039689-34|IOFDCPKP_00244	1041544-29|GDLODPMM_01571	1045192-5|LKKCNNGL_00599	1045240-7|NHDGFNMI_00027	1049244-12|DPKPGIHO_00506	1063924-70|IDDGJEME_01274	1064120-29|MPNFDELO_00583	1070360-7|MNAFDIOF_02329	1095360-24|OKJDMFIN_01213	1096102-30|LBNIEKCL_01643	Ga0210389_10007326_9	3300004085-10|JMIPOPNA_00622	3300005529-103|HANACOGF_01058	3300006056-100|IAMNDGCP_00701	3300006056-139|LLNDBGHI_01057	3300006177-14|ECKMPJFO_00272	3300009083-135|FEPLNKGK_00982	3300009084-136|FIBMPHPK_00977	3300009084-150|LAOBABEO_01288	3300009703-49|PEBAADJC_00971	3300009709-46|LMICHLKC_00101	3300009787-37|NFOFENCB_00681	3300010035-10|IKNAMKLF_00255	3300011418-10|GGIABPDN_01436	3300011418-14|HEOKIGJJ_00251	3300012931-71|GKFENFGF_00025, 3300012931-71|GKFENFGF_00268	3300013126-109|KNBNGCFK_00092	3300013132-109|MOMFEKKI_00922	3300013133-59|PPLPNCIG_00284	3300020740.a_Ga0207056_1019_30, 3300020740.a_Ga0207056_1022_17		3300020970.a_Ga0206972_1022_8	ACE65|ACE65_AR_00150	AlinenSedimentsD2_bin1100|AlinenSedimentsD2_bin1100_01594	B4_bin14|MBF8262949.1	Bin61_76|Bin61_76_00473	Bin65_10|Bin65_10_00433	CC_bin22|MCI5053028.1	CG10BFR821140104234|COT85_00740	CHL1NORP91|COB21_04975	CHLAB|CAB_RS04200	CHLAIB|H359_RS04390	CHLAVI|RT28_RS02995	CHLBUT|E1N70_RS01135	CHLCOR|KJIKHAEB_00342	CHLCV|CCA_RS04255	CHLFF|CF_RS00845	CHLGAL|M787_RS01070	CHLMU|TC_RS00795	CHLPE|G5S_RS00530	CHLPN|CPn0916	CHLPP|CPK_ORF00327	CHLSAN|Cs308_RS02620	CHLSUIS|Q499_RS04255	CHLTA|CTA_RS04210	CLASAL|clavoV3trCoIl_AA_00980	Crib|CSEC_RS03780	EPS4|DB42_RS07950	Estrella|ELAC_RS05930	Ga0074140|Ga0074140_12127	Gw_Eff_bin_326|MBP9840924.1	H124911|Ga0155580_10112, H124911|Ga0155580_1501	HK-STAS-VERR_A-1|MCP5469381.1	HK-STAS-VERR_A-2|MCP5508394.1	HK-STAS-VERR_A-3|MCP5505780.1	HK-STAS-VERR_A-4|MCP5510066.1	HK-STAS-VERR_A-5|MCP5491562.1		HSC3|3Chlam_CH_00160	HST3|TU23_RS03900	K1000_chlam_1_prodigal|K1000chlam1_174_1	K1060_chlam_1_prodigal|K1060chlam1_2_42	K1060_chlam_2_prodigal|K1060chlam2_58_2	K1060_chlam_5_prodigal|K1060chlam5_10_15	K9|Neptu_AM_00160	K940_chlam_3_prodigal|K940chlam3_8_14	K940_chlam_5_prodigal|K940chlam5_79_1	K940_chlam_6_prodigal|K940chlam6_10_4	K940_chlam_7_prodigal|K940chlam7_380_3	K940_chlam_8_prodigal|K940chlam8_17_10	K940_chlam_9_prodigal|K940chlam9_65_11	KR126_chlam_1_prodigal|KR126chlam1_5_10	KR126_chlam_3_prodigal|KR126chlam3_2_3	KR126_chlam_4_prodigal|KR126chlam4_31_6	KR126_chlam_5_prodigal|KR126chlam5_58_6	KR126_chlam_6_prodigal|KR126chlam6_108_3	Kiruna_bin13304|Kiruna_bin13304_00671	L024522|Ga0156088_12870	L024912|Ga0156036_1039	M30B1|KFB93_04055	M30B2|KFB95_07895		OFTM232|OFTM232_01508	OFTM343|OFTM343_00073	OFTM358|OFTM358_00758	OFTM85|OFTM85_00181	PARAV|PUV_RS06355				PARUW|PC_RS05965	PMV_8.15|MCI0381932.1, PMV_8.15|MCI0382486.1	PROGREC2|BN3769_RS10135	PROPHO|CK425_01655	Pacuta_bin2|Pacuta_bin2_08930	ProNeg|PNK_RS03165	RHDCS1_00544	Rhab|Rhabdo_E_00270	RhabHel|RhT_00410	Rubis|BN1013_00924, Rubis|BN1013_02053	S4CHLAM102|MCH9612602.1	S4CHLAM123|MCH9626280.1	S4CHLAM2|MCH9627440.1	S4CHLAM20|MCH9621623.1	S4CHLAM37|MCH9630341.1	S4CHLAM6|MCH9631891.1	S4CHLAM7|MCH9634148.1	SIMNZ|SNE_RS08750	SM2339|AMS24_04470	SP1CHLAM42|MCH9610670.1	SP1CHLAM54|MCH9615198.1	SP4CHLAM17|MCH9619880.1		SSA5|QLH34735.1	SYNMED|SYME_01843	SZUA-160|SZUA-160_00014	TARWAD|CMO81_03780	Tobar13.5m-G69|MCF7852079.1	Umea1_bin1462|Umea1_bin1462_00213	WADCW|WCW_RS06640	XENOCL|Chla0008_00277	bin105s|bin105s_01184	bin18|NCF70322.1	bin577|MCE5295151.1	mNY24nWvNh|CALTSX01_00653	palsa_1444|palsa_1444_01490	palsa_1448|palsa_1448_00478, palsa_1448|palsa_1448_00479, palsa_1448|palsa_1448_00739
OG0000204	1021942-13|GLLEOLEH_01532	1021942-14|LGBMDHFM_00386	1039689-34|IOFDCPKP_00507	1041544-29|GDLODPMM_00566	1045192-5|LKKCNNGL_00246	1045240-7|NHDGFNMI_00808	1049244-12|DPKPGIHO_00798	1063924-70|IDDGJEME_00598	1064120-29|MPNFDELO_01231	1070360-7|MNAFDIOF_00526	1095360-24|OKJDMFIN_00551	1096102-30|LBNIEKCL_00055	Ga0210389_10027494_4	3300004085-10|JMIPOPNA_00032	3300005529-103|HANACOGF_01371	3300006056-100|IAMNDGCP_01330	3300006056-139|LLNDBGHI_00243	3300006177-14|ECKMPJFO_01544	3300009083-135|FEPLNKGK_01389	3300009084-136|FIBMPHPK_00827		3300009703-49|PEBAADJC_01210	3300009709-46|LMICHLKC_00029	3300009787-37|NFOFENCB_00073	3300010035-10|IKNAMKLF_00063	3300011418-10|GGIABPDN_01094	3300011418-14|HEOKIGJJ_01719	3300012931-71|GKFENFGF_01742	3300013126-109|KNBNGCFK_00856	3300013132-109|MOMFEKKI_00458	3300013133-59|PPLPNCIG_01450	3300020740.a_Ga0207056_1018_16	3300020889.a_Ga0207113_1071_29	3300020970.a_Ga0206972_1149_2	ACE65|ACE65_BR_00800	AlinenSedimentsD2_bin1100|AlinenSedimentsD2_bin1100_01430	B4_bin14|MBF8263888.1	Bin61_76|Bin61_76_00187	Bin65_10|Bin65_10_00271	CC_bin22|MCI5051597.1	CG10BFR821140104234|COT85_06040	CHL1NORP91|COB21_03895	CHLAB|CAB_RS04725	CHLAIB|H359_RS04905	CHLAVI|RT28_RS03520	CHLBUT|E1N70_RS01660	CHLCOR|KJIKHAEB_00455	CHLCV|CCA_RS04785	CHLFF|CF_RS00320	CHLGAL|M787_RS01595	CHLMU|TC_RS04385	CHLPE|G5S_RS01045	CHLPN|CPn0812	CHLPP|CPK_ORF00220	CHLSAN|Cs308_RS02100	CHLSUIS|Q499_RS03095	CHLTA|CTA_RS03115	CLASAL|clavoV3trCoIl_AA_01900	Crib|CSEC_RS12785	EPS4|DB42_RS00760	Estrella|ELAC_RS00360	Ga0074140|Ga0074140_12499	Gw_Eff_bin_326|MBP9841236.1	H124911|Ga0155580_13817	HK-STAS-VERR_A-1|MCP5470311.1	HK-STAS-VERR_A-2|MCP5507997.1		HK-STAS-VERR_A-4|MCP5509520.1	HK-STAS-VERR_A-5|MCP5492221.1	HK-STAS-VERR_A-6|MCP5504115.1	HSC3|3Chlam_BA_00140	HST3|TU23_RS03490	K1000_chlam_1_prodigal|K1000chlam1_72_1, K1000_chlam_1_prodigal|K1000chlam1_76_7	K1060_chlam_1_prodigal|K1060chlam1_34_13	K1060_chlam_2_prodigal|K1060chlam2_90_2	K1060_chlam_5_prodigal|K1060chlam5_57_1		K940_chlam_3_prodigal|K940chlam3_214_1	K940_chlam_5_prodigal|K940chlam5_10_13	K940_chlam_6_prodigal|K940chlam6_115_2	K940_chlam_7_prodigal|K940chlam7_191_5, K940_chlam_7_prodigal|K940chlam7_39_8	K940_chlam_8_prodigal|K940chlam8_5_20	K940_chlam_9_prodigal|K940chlam9_13_9	KR126_chlam_1_prodigal|KR126chlam1_15_27	KR126_chlam_3_prodigal|KR126chlam3_19_14	KR126_chlam_4_prodigal|KR126chlam4_1_26	KR126_chlam_5_prodigal|KR126chlam5_45_2	KR126_chlam_6_prodigal|KR126chlam6_27_8	Kiruna_bin13304|Kiruna_bin13304_00775	L024522|Ga0156088_10426	L024912|Ga0156036_1325	M30B1|KFB93_00950	M30B2|KFB95_00635	OFTM116|OFTM116_00218	OFTM232|OFTM232_01026	OFTM343|OFTM343_00616	OFTM358|OFTM358_01206	OFTM85|OFTM85_01105	PARAV|PUV_RS01705	PARI007YTK11|007YTK11_00604	PARI76ST10|76ST10_00654	PARIHat2|HAT2_00645	PARUW|PC_RS00685	PMV_8.15|MCI0381672.1	PROGREC2|BN3769_RS06020	PROPHO|CK425_06885	Pacuta_bin2|Pacuta_bin2_00350	ProNeg|PNK_RS00615	RHDCS1_00988	Rhab|Rhabdo_K_00060	RhabHel|RhT_01602	Rubis|BN1013_00264	S4CHLAM102|MCH9612242.1	S4CHLAM123|MCH9625161.1	S4CHLAM2|MCH9626861.1	S4CHLAM20|MCH9621212.1	S4CHLAM37|MCH9630164.1	S4CHLAM6|MCH9633264.1	S4CHLAM7|MCH9633968.1	SIMNZ|SNE_RS12115	SM2339|AMS24_01560	SP1CHLAM42|MCH9611349.1	SP1CHLAM54|MCH9616282.1	SP4CHLAM17|MCH9619618.1	SP4CHLAM5|MCH9619076.1	SSA5|QLH36060.1	SYNMED|SYME_01567	SZUA-160|SZUA-160_00941	TARWAD|CMO81_04505	Tobar13.5m-G69|MCF7851987.1	Umea1_bin1462|Umea1_bin1462_01438	WADCW|WCW_RS08975	XENOCL|Chla0018_00013	bin105s|bin105s_00007	bin18|NCF71152.1	bin577|MCE5294246.1, bin577|MCE5294653.1	mNY24nWvNh|CALTSX01_00215	palsa_1444|palsa_1444_00865	palsa_1448|palsa_1448_00036
OG0000205	1021942-13|GLLEOLEH_01549	1021942-14|LGBMDHFM_00403	1039689-34|IOFDCPKP_01376	1041544-29|GDLODPMM_00811	1045192-5|LKKCNNGL_00154	1045240-7|NHDGFNMI_00868	1049244-12|DPKPGIHO_00379	1063924-70|IDDGJEME_01143	1064120-29|MPNFDELO_01827	1070360-7|MNAFDIOF_00454	1095360-24|OKJDMFIN_01748		Ga0210389_10016211_1	3300004085-10|JMIPOPNA_00880	3300005529-103|HANACOGF_01393	3300006056-100|IAMNDGCP_00201	3300006056-139|LLNDBGHI_00263	3300006177-14|ECKMPJFO_01666	3300009083-135|FEPLNKGK_00124	3300009084-136|FIBMPHPK_00502	3300009084-150|LAOBABEO_01140	3300009703-49|PEBAADJC_01225	3300009709-46|LMICHLKC_01015	3300009787-37|NFOFENCB_00600	3300010035-10|IKNAMKLF_01108	3300011418-10|GGIABPDN_01225	3300011418-14|HEOKIGJJ_01681	3300012931-71|GKFENFGF_00487	3300013126-109|KNBNGCFK_00635	3300013132-109|MOMFEKKI_01177	3300013133-59|PPLPNCIG_01472	3300020740.a_Ga0207056_1274_1	3300020889.a_Ga0207113_1226_10	3300020970.a_Ga0206972_1023_18	ACE65|ACE65_BE_00540	AlinenSedimentsD2_bin1100|AlinenSedimentsD2_bin1100_01275	B4_bin14|MBF8263872.1	Bin61_76|Bin61_76_00172	Bin65_10|Bin65_10_00257	CC_bin22|MCI5051575.1	CG10BFR821140104234|COT85_05935	CHL1NORP91|COB21_03170	CHLAB|CAB_RS04595	CHLAIB|H359_RS04775	CHLAVI|RT28_RS03390	CHLBUT|E1N70_RS01525	CHLCOR|KJIKHAEB_00426	CHLCV|CCA_RS04655	CHLFF|CF_RS00450	CHLGAL|M787_RS01465	CHLMU|TC_RS00390	CHLPE|G5S_RS00915	CHLPN|CPn0841	CHLPP|CPK_ORF00248	CHLSAN|Cs308_RS02230	CHLSUIS|Q499_RS03840	CHLTA|CTA_RS03805	CLASAL|clavoV3trCoIl_AA_01620	Crib|CSEC_RS07720	EPS4|DB42_RS01695	Estrella|ELAC_RS07425	Ga0074140|Ga0074140_12488	Gw_Eff_bin_326|MBP9841254.1	H124911|Ga0155580_12622	HK-STAS-VERR_A-1|MCP5469538.1	HK-STAS-VERR_A-2|MCP5508002.1	HK-STAS-VERR_A-3|MCP5506661.1	HK-STAS-VERR_A-4|MCP5509537.1	HK-STAS-VERR_A-5|MCP5492204.1	HK-STAS-VERR_A-6|MCP5504141.1	HSC3|3Chlam_BQ_00130	HST3|TU23_RS09695	K1000_chlam_1_prodigal|K1000chlam1_25_3	K1060_chlam_1_prodigal|K1060chlam1_22_18	K1060_chlam_2_prodigal|K1060chlam2_4_10	K1060_chlam_5_prodigal|K1060chlam5_2_69	K9|Neptu_BY_00100	K940_chlam_3_prodigal|K940chlam3_164_2	K940_chlam_5_prodigal|K940chlam5_9_2	K940_chlam_6_prodigal|K940chlam6_73_2	K940_chlam_7_prodigal|K940chlam7_56_3	K940_chlam_8_prodigal|K940chlam8_40_1, K940_chlam_8_prodigal|K940chlam8_62_1	K940_chlam_9_prodigal|K940chlam9_13_20	KR126_chlam_1_prodigal|KR126chlam1_15_6	KR126_chlam_3_prodigal|KR126chlam3_130_2	KR126_chlam_4_prodigal|KR126chlam4_1_38	KR126_chlam_5_prodigal|KR126chlam5_12_8	KR126_chlam_6_prodigal|KR126chlam6_54_4	Kiruna_bin13304|Kiruna_bin13304_00865	L024522|Ga0156088_10450	L024912|Ga0156036_1207	M30B1|KFB93_00835	M30B2|KFB95_00490	OFTM116|OFTM116_00349	OFTM232|OFTM232_01053	OFTM343|OFTM343_00598	OFTM358|OFTM358_01192	OFTM85|OFTM85_01139	PARAV|PUV_RS00560	PARI007YTK11|007YTK11_00055	PARI76ST10|76ST10_00047	PARIHat2|HAT2_00049	PARUW|PC_RS00720	PMV_8.15|MCI0381657.1	PROGREC2|BN3769_RS06125	PROPHO|CK425_09355	Pacuta_bin2|Pacuta_bin2_00570	ProNeg|PNK_RS00660	RHDCS1_00403	Rhab|Rhabdo_K_00280	RhabHel|RhT_01582	Rubis|BN1013_00320	S4CHLAM102|MCH9612411.1	S4CHLAM123|MCH9626303.1	S4CHLAM2|MCH9626830.1	S4CHLAM20|MCH9621853.1	S4CHLAM37|MCH9630182.1	S4CHLAM6|MCH9631926.1	S4CHLAM7|MCH9633935.1	SIMNZ|SNE_RS01625	SM2339|AMS24_03640	SP1CHLAM42|MCH9611124.1	SP1CHLAM54|MCH9616266.1	SP4CHLAM17|MCH9619642.1		SSA5|QLH37578.1	SYNMED|SYME_01593	SZUA-160|SZUA-160_01050	TARWAD|CMO81_09955	Tobar13.5m-G69|MCF7852006.1	Umea1_bin1462|Umea1_bin1462_01090	WADCW|WCW_RS00495	XENOCL|Chla0019_00010	bin105s|bin105s_00752	bin18|NCF70136.1	bin577|MCE5294129.1	mNY24nWvNh|CALTSX01_00085	palsa_1444|palsa_1444_00801	palsa_1448|palsa_1448_00290, palsa_1448|palsa_1448_01705
OG0000206	1021942-13|GLLEOLEH_01554	1021942-14|LGBMDHFM_00407	1039689-34|IOFDCPKP_00719	1041544-29|GDLODPMM_00536	1045192-5|LKKCNNGL_00523	1045240-7|NHDGFNMI_01033	1049244-12|DPKPGIHO_00067	1063924-70|IDDGJEME_01149	1064120-29|MPNFDELO_01907	1070360-7|MNAFDIOF_00705	1095360-24|OKJDMFIN_01753	1096102-30|LBNIEKCL_01369	Ga0210389_10008101_2	3300004085-10|JMIPOPNA_00616	3300005529-103|HANACOGF_01399	3300006056-100|IAMNDGCP_00110	3300006056-139|LLNDBGHI_00615	3300006177-14|ECKMPJFO_01674	3300009083-135|FEPLNKGK_00590	3300009084-136|FIBMPHPK_01411	3300009084-150|LAOBABEO_01132	3300009703-49|PEBAADJC_01229	3300009709-46|LMICHLKC_01009	3300009787-37|NFOFENCB_01167	3300010035-10|IKNAMKLF_00077	3300011418-10|GGIABPDN_00762	3300011418-14|HEOKIGJJ_01725	3300012931-71|GKFENFGF_00493	3300013126-109|KNBNGCFK_00628	3300013132-109|MOMFEKKI_01182	3300013133-59|PPLPNCIG_01307	3300020740.a_Ga0207056_1013_16	3300020889.a_Ga0207113_1157_10	3300020970.a_Ga0206972_1023_26	ACE65|ACE65_BR_00390	AlinenSedimentsD2_bin1100|AlinenSedimentsD2_bin1100_00399	B4_bin14|MBF8262823.1	Bin61_76|Bin61_76_00196	Bin65_10|Bin65_10_00250	CC_bin22|MCI5051568.1	CG10BFR821140104234|COT85_05900	CHL1NORP91|COB21_03150	CHLAB|CAB_RS00635	CHLAIB|H359_RS00915	CHLAVI|RT28_RS04445	CHLBUT|E1N70_RS02610	CHLCOR|KJIKHAEB_00658	CHLCV|CCA_RS00635	CHLFF|CF_RS04440		CHLMU|TC_RS04000	CHLPE|G5S_RS01965	CHLPN|CPn0620	CHLPP|CPK_ORF00020	CHLSAN|Cs308_RS01120	CHLSUIS|Q499_RS02705	CHLTA|CTA_RS02725	CLASAL|clavoV3trCoIl_AC_00090	Crib|CSEC_RS07750	EPS4|DB42_RS00620	Estrella|ELAC_RS07380	Ga0074140|Ga0074140_12472	Gw_Eff_bin_326|MBP9841259.1	H124911|Ga0155580_1147	HK-STAS-VERR_A-1|MCP5469052.1	HK-STAS-VERR_A-2|MCP5508013.1	HK-STAS-VERR_A-3|MCP5506656.1	HK-STAS-VERR_A-4|MCP5509548.1	HK-STAS-VERR_A-5|MCP5492191.1	HK-STAS-VERR_A-6|MCP5504148.1	HSC3|3Chlam_BQ_00040	HST3|TU23_RS09665	K1000_chlam_1_prodigal|K1000chlam1_142_1, K1000_chlam_1_prodigal|K1000chlam1_25_15	K1060_chlam_1_prodigal|K1060chlam1_22_7	K1060_chlam_2_prodigal|K1060chlam2_4_14	K1060_chlam_5_prodigal|K1060chlam5_2_63	K9|Neptu_AC_00560	K940_chlam_3_prodigal|K940chlam3_188_3	K940_chlam_5_prodigal|K940chlam5_9_16	K940_chlam_6_prodigal|K940chlam6_233_3	K940_chlam_7_prodigal|K940chlam7_298_3	K940_chlam_8_prodigal|K940chlam8_4_1, K940_chlam_8_prodigal|K940chlam8_62_8	K940_chlam_9_prodigal|K940chlam9_52_10	KR126_chlam_1_prodigal|KR126chlam1_12_50	KR126_chlam_3_prodigal|KR126chlam3_166_5, KR126_chlam_3_prodigal|KR126chlam3_80_1	KR126_chlam_4_prodigal|KR126chlam4_1_52	KR126_chlam_5_prodigal|KR126chlam5_51_4	KR126_chlam_6_prodigal|KR126chlam6_89_1	Kiruna_bin13304|Kiruna_bin13304_01221	L024522|Ga0156088_10921	L024912|Ga0156036_12020	M30B1|KFB93_00810	M30B2|KFB95_00470	OFTM116|OFTM116_00963	OFTM232|OFTM232_00251	OFTM343|OFTM343_00831	OFTM358|OFTM358_01214	OFTM85|OFTM85_00914	PARAV|PUV_RS11915	PARI007YTK11|007YTK11_00058	PARI76ST10|76ST10_00051	PARIHat2|HAT2_00053	PARUW|PC_RS00095	PMV_8.15|MCI0381653.1	PROGREC2|BN3769_RS13945	PROPHO|CK425_05290	Pacuta_bin2|Pacuta_bin2_06530	ProNeg|PNK_RS11580	RHDCS1_00804	Rhab|Rhabdo_K_00340	RhabHel|RhT_01576	Rubis|BN1013_00228	S4CHLAM102|MCH9612402.1		S4CHLAM2|MCH9627492.1	S4CHLAM20|MCH9621860.1	S4CHLAM37|MCH9630186.1	S4CHLAM6|MCH9631939.1	S4CHLAM7|MCH9633623.1	SIMNZ|SNE_RS01670	SM2339|AMS24_03675	SP1CHLAM42|MCH9611471.1	SP1CHLAM54|MCH9616251.1	SP4CHLAM17|MCH9619402.1	SP4CHLAM5|MCH9618371.1	SSA5|QLH36726.1	SYNMED|SYME_01600	SZUA-160|SZUA-160_01059	TARWAD|CMO81_04425	Tobar13.5m-G69|MCF7853137.1	Umea1_bin1462|Umea1_bin1462_00354	WADCW|WCW_RS08595	XENOCL|Chla0019_00005	bin105s|bin105s_00292	bin18|NCF70989.1	bin577|MCE5293542.1	mNY24nWvNh|CALTSX01_00077	palsa_1444|palsa_1444_00809
OG0000207	1021942-13|GLLEOLEH_01717	1021942-14|LGBMDHFM_00560	1039689-34|IOFDCPKP_00073	1041544-29|GDLODPMM_00722	1045192-5|LKKCNNGL_00469	1045240-7|NHDGFNMI_00382	1049244-12|DPKPGIHO_00972	1063924-70|IDDGJEME_01086		1070360-7|MNAFDIOF_01020, 1070360-7|MNAFDIOF_01268	1095360-24|OKJDMFIN_00739	1096102-30|LBNIEKCL_00905	Ga0210389_10004471_5	3300004085-10|JMIPOPNA_00245	3300005529-103|HANACOGF_00617	3300006056-100|IAMNDGCP_01591	3300006056-139|LLNDBGHI_00584	3300006177-14|ECKMPJFO_01559	3300009083-135|FEPLNKGK_01031	3300009084-136|FIBMPHPK_00517, 3300009084-136|FIBMPHPK_01840	3300009084-150|LAOBABEO_01066	3300009703-49|PEBAADJC_00856	3300009709-46|LMICHLKC_00814	3300009787-37|NFOFENCB_00358	3300010035-10|IKNAMKLF_00142	3300011418-10|GGIABPDN_01138	3300011418-14|HEOKIGJJ_00284	3300012931-71|GKFENFGF_00074	3300013126-109|KNBNGCFK_01014	3300013132-109|MOMFEKKI_01318	3300013133-59|PPLPNCIG_00866	3300020740.a_Ga0207056_1043_6	3300020889.a_Ga0207113_1104_2	3300020970.a_Ga0206972_1002_72	ACE65|ACE65_AL_00440	AlinenSedimentsD2_bin1100|AlinenSedimentsD2_bin1100_00973	B4_bin14|MBF8263145.1	Bin61_76|Bin61_76_00911	Bin65_10|Bin65_10_00671	CC_bin22|MCI5052436.1	CG10BFR821140104234|COT85_08010	CHL1NORP91|COB21_03010	CHLAB|CAB_RS04575	CHLAIB|H359_RS04755	CHLAVI|RT28_RS03370	CHLBUT|E1N70_RS01505	CHLCOR|KJIKHAEB_00422	CHLCV|CCA_RS04635	CHLFF|CF_RS00470	CHLGAL|M787_RS01445	CHLMU|TC_RS00410	CHLPE|G5S_RS00895	CHLPN|CPn0846	CHLPP|CPK_ORF00252	CHLSAN|Cs308_RS02250	CHLSUIS|Q499_RS03860	CHLTA|CTA_RS03825	CLASAL|clavoV3trCoIl_AA_01580	Crib|CSEC_RS00585	EPS4|DB42_RS01045	Estrella|ELAC_RS02075	Ga0074140|Ga0074140_11267	Gw_Eff_bin_326|MBP9841186.1	H124911|Ga0155580_10525	HK-STAS-VERR_A-1|MCP5468971.1	HK-STAS-VERR_A-2|MCP5506997.1		HK-STAS-VERR_A-4|MCP5509222.1	HK-STAS-VERR_A-5|MCP5492525.1	HK-STAS-VERR_A-6|MCP5503713.1	HSC3|3Chlam_BK_00140	HST3|TU23_RS04700	K1000_chlam_1_prodigal|K1000chlam1_176_1, K1000_chlam_1_prodigal|K1000chlam1_241_1	K1060_chlam_1_prodigal|K1060chlam1_8_6	K1060_chlam_2_prodigal|K1060chlam2_48_1	K1060_chlam_5_prodigal|K1060chlam5_6_32	K9|Neptu_AS_00210		K940_chlam_5_prodigal|K940chlam5_4_17	K940_chlam_6_prodigal|K940chlam6_307_1	K940_chlam_7_prodigal|K940chlam7_270_3	K940_chlam_8_prodigal|K940chlam8_3_10	K940_chlam_9_prodigal|K940chlam9_9_21	KR126_chlam_1_prodigal|KR126chlam1_7_75	KR126_chlam_3_prodigal|KR126chlam3_68_1	KR126_chlam_4_prodigal|KR126chlam4_12_16	KR126_chlam_5_prodigal|KR126chlam5_136_1, KR126_chlam_5_prodigal|KR126chlam5_179_1	KR126_chlam_6_prodigal|KR126chlam6_105_1	Kiruna_bin13304|Kiruna_bin13304_00366	L024522|Ga0156088_1109	L024912|Ga0156036_15710	M30B1|KFB93_02985	M30B2|KFB95_09125		OFTM232|OFTM232_00307	OFTM343|OFTM343_01475	OFTM358|OFTM358_00894	OFTM85|OFTM85_00964	PARAV|PUV_RS04980	PARI007YTK11|007YTK11_00095	PARI76ST10|76ST10_00085	PARIHat2|HAT2_00093	PARUW|PC_RS06620	PMV_8.15|MCI0381428.1	PROGREC2|BN3769_RS02535	PROPHO|CK425_04670	Pacuta_bin2|Pacuta_bin2_10720	ProNeg|PNK_RS01785	RHDCS1_00743	Rhab|Rhabdo_C_00100	RhabHel|RhT_01190	Rubis|BN1013_01404	S4CHLAM102|MCH9611989.1	S4CHLAM123|MCH9626333.1	S4CHLAM2|MCH9627850.1	S4CHLAM20|MCH9621332.1	S4CHLAM37|MCH9631153.1	S4CHLAM6|MCH9632221.1	S4CHLAM7|MCH9633606.1	SIMNZ|SNE_RS10030	SM2339|AMS24_00335	SP1CHLAM42|MCH9610950.1	SP1CHLAM54|MCH9616671.1	SP4CHLAM17|MCH9619476.1	SP4CHLAM5|MCH9618773.1	SSA5|QLH36302.1	SYNMED|SYME_01447		TARWAD|CMO81_12155	Tobar13.5m-G69|MCF7851957.1	Umea1_bin1462|Umea1_bin1462_00001, Umea1_bin1462|Umea1_bin1462_00020	WADCW|WCW_RS07705	XENOCL|Chla0002_00008	bin105s|bin105s_01111	bin18|NCF71531.1	bin577|MCE5294298.1	mNY24nWvNh|CALTSX01_00558	palsa_1444|palsa_1444_00494	palsa_1448|palsa_1448_01570
OG0000208	1021942-13|GLLEOLEH_01721	1021942-14|LGBMDHFM_00540	1039689-34|IOFDCPKP_00093	1041544-29|GDLODPMM_00740	1045192-5|LKKCNNGL_00449	1045240-7|NHDGFNMI_01282	1049244-12|DPKPGIHO_00230	1063924-70|IDDGJEME_01240	1064120-29|MPNFDELO_01669	1070360-7|MNAFDIOF_01189	1095360-24|OKJDMFIN_00734	1096102-30|LBNIEKCL_00914	Ga0210389_10003187_11	3300004085-10|JMIPOPNA_00322	3300005529-103|HANACOGF_00606	3300006056-100|IAMNDGCP_00190	3300006056-139|LLNDBGHI_00826	3300006177-14|ECKMPJFO_01570	3300009083-135|FEPLNKGK_01466	3300009084-136|FIBMPHPK_00477	3300009084-150|LAOBABEO_01325	3300009703-49|PEBAADJC_00841	3300009709-46|LMICHLKC_00468	3300009787-37|NFOFENCB_00966	3300010035-10|IKNAMKLF_00685	3300011418-10|GGIABPDN_01981	3300011418-14|HEOKIGJJ_01262	3300012931-71|GKFENFGF_00682	3300013126-109|KNBNGCFK_01003	3300013132-109|MOMFEKKI_01332	3300013133-59|PPLPNCIG_00770	3300020740.a_Ga0207056_1020_22	3300020889.a_Ga0207113_1235_8	3300020970.a_Ga0206972_1002_62	ACE65|ACE65_BX_00220	AlinenSedimentsD2_bin1100|AlinenSedimentsD2_bin1100_00339	B4_bin14|MBF8263132.1	Bin61_76|Bin61_76_00090	Bin65_10|Bin65_10_00660	CC_bin22|MCI5052812.1	CG10BFR821140104234|COT85_08075	CHL1NORP91|COB21_03055	CHLAB|CAB_RS00165	CHLAIB|H359_RS00450	CHLAVI|RT28_RS03985	CHLBUT|E1N70_RS02145	CHLCOR|KJIKHAEB_00561	CHLCV|CCA_RS00165	CHLFF|CF_RS04910	CHLGAL|M787_RS02065	CHLMU|TC_RS00185	CHLPE|G5S_RS01500	CHLPN|CPn0711	CHLPP|CPK_ORF00114	CHLSAN|Cs308_RS01595	CHLSUIS|Q499_RS03635	CHLTA|CTA_RS03605	CLASAL|clavoV3trCoIl_AA_02840	Crib|CSEC_RS00530	EPS4|DB42_RS01175	Estrella|ELAC_RS02005	Ga0074140|Ga0074140_11255	Gw_Eff_bin_326|MBP9842137.1	H124911|Ga0155580_10539	HK-STAS-VERR_A-1|MCP5469552.1	HK-STAS-VERR_A-2|MCP5507010.1	HK-STAS-VERR_A-3|MCP5506473.1	HK-STAS-VERR_A-4|MCP5509235.1	HK-STAS-VERR_A-5|MCP5492514.1	HK-STAS-VERR_A-6|MCP5503727.1	HSC3|3Chlam_BK_00280	HST3|TU23_RS04620	K1000_chlam_1_prodigal|K1000chlam1_74_3	K1060_chlam_1_prodigal|K1060chlam1_8_17	K1060_chlam_2_prodigal|K1060chlam2_96_7	K1060_chlam_5_prodigal|K1060chlam5_6_22	K9|Neptu_AS_00270	K940_chlam_3_prodigal|K940chlam3_52_4	K940_chlam_5_prodigal|K940chlam5_4_26	K940_chlam_6_prodigal|K940chlam6_268_2	K940_chlam_7_prodigal|K940chlam7_11_15	K940_chlam_8_prodigal|K940chlam8_3_19	K940_chlam_9_prodigal|K940chlam9_3_26	KR126_chlam_1_prodigal|KR126chlam1_7_66	KR126_chlam_3_prodigal|KR126chlam3_28_4	KR126_chlam_4_prodigal|KR126chlam4_12_5	KR126_chlam_5_prodigal|KR126chlam5_107_5		Kiruna_bin13304|Kiruna_bin13304_00324	L024522|Ga0156088_11012	L024912|Ga0156036_15715	M30B1|KFB93_02915	M30B2|KFB95_09235	OFTM116|OFTM116_00857	OFTM232|OFTM232_01068	OFTM343|OFTM343_01486	OFTM358|OFTM358_00904	OFTM85|OFTM85_01154	PARAV|PUV_RS02575	PARI007YTK11|007YTK11_00077	PARI76ST10|76ST10_00071	PARIHat2|HAT2_00075, PARIHat2|HAT2_00078	PARUW|PC_RS06695	PMV_8.15|MCI0381450.1	PROGREC2|BN3769_RS02625	PROPHO|CK425_11985	Pacuta_bin2|Pacuta_bin2_08030	ProNeg|PNK_RS01705	RHDCS1_00555	Rhab|Rhabdo_Q_00550	RhabHel|RhT_01234	Rubis|BN1013_01395	S4CHLAM102|MCH9611999.1	S4CHLAM123|MCH9625029.1	S4CHLAM2|MCH9626810.1	S4CHLAM20|MCH9621321.1	S4CHLAM37|MCH9631212.1	S4CHLAM6|MCH9631984.1	S4CHLAM7|MCH9633758.1	SIMNZ|SNE_RS10185	SM2339|AMS24_00285	SP1CHLAM42|MCH9611143.1	SP1CHLAM54|MCH9616638.1	SP4CHLAM17|MCH9619662.1	SP4CHLAM5|MCH9618827.1	SSA5|QLH36270.1	SYNMED|SYME_00822	SZUA-160|SZUA-160_00816	TARWAD|CMO81_12200	Tobar13.5m-G69|MCF7851944.1	Umea1_bin1462|Umea1_bin1462_00508	WADCW|WCW_RS07770	XENOCL|Chla0002_00020	bin105s|bin105s_00657	bin18|NCF70634.1	bin577|MCE5294002.1	mNY24nWvNh|CALTSX01_00220	palsa_1444|palsa_1444_00501	palsa_1448|palsa_1448_00493
OG0000209	1021942-13|GLLEOLEH_01735	1021942-14|LGBMDHFM_01042	1039689-34|IOFDCPKP_00459	1041544-29|GDLODPMM_01916	1045192-5|LKKCNNGL_00923	1045240-7|NHDGFNMI_00056	1049244-12|DPKPGIHO_00502	1063924-70|IDDGJEME_00749	1064120-29|MPNFDELO_00666	1070360-7|MNAFDIOF_00426	1095360-24|OKJDMFIN_01788	1096102-30|LBNIEKCL_00789	Ga0210389_10001372_7	3300004085-10|JMIPOPNA_00229	3300005529-103|HANACOGF_00656	3300006056-100|IAMNDGCP_00909	3300006056-139|LLNDBGHI_00514	3300006177-14|ECKMPJFO_00683	3300009083-135|FEPLNKGK_00506	3300009084-136|FIBMPHPK_01111	3300009084-150|LAOBABEO_01482	3300009703-49|PEBAADJC_01073	3300009709-46|LMICHLKC_00769	3300009787-37|NFOFENCB_00956	3300010035-10|IKNAMKLF_00361	3300011418-10|GGIABPDN_00703	3300011418-14|HEOKIGJJ_00745	3300012931-71|GKFENFGF_01460	3300013126-109|KNBNGCFK_00263	3300013132-109|MOMFEKKI_00523	3300013133-59|PPLPNCIG_00384	3300020740.a_Ga0207056_1008_5	3300020889.a_Ga0207113_1164_2	3300020970.a_Ga0206972_1016_38	ACE65|ACE65_AE_00100	AlinenSedimentsD2_bin1100|AlinenSedimentsD2_bin1100_01515	B4_bin14|MBF8262625.1	Bin61_76|Bin61_76_00490	Bin65_10|Bin65_10_01524	CC_bin22|MCI5052210.1	CG10BFR821140104234|COT85_02900	CHL1NORP91|COB21_05405	CHLAB|CAB_RS02550	CHLAIB|H359_RS02640		CHLBUT|E1N70_RS04535	CHLCOR|KJIKHAEB_00925	CHLCV|CCA_RS02545	CHLFF|CF_RS02550	CHLGAL|M787_RS04275	CHLMU|TC_RS02315	CHLPE|G5S_RS03815	CHLPN|CPn0275	CHLPP|CPK_ORF00783	CHLSAN|Cs308_RS04145	CHLSUIS|Q499_RS01060	CHLTA|CTA_RS01020	CLASAL|clavoV3trCoIl_AD_00720	Crib|CSEC_RS11240	EPS4|DB42_RS06740	Estrella|ELAC_RS11170	Ga0074140|Ga0074140_11792	Gw_Eff_bin_326|MBP9840860.1	H124911|Ga0155580_1363	HK-STAS-VERR_A-1|MCP5470084.1	HK-STAS-VERR_A-2|MCP5507293.1		HK-STAS-VERR_A-4|MCP5509706.1	HK-STAS-VERR_A-5|MCP5492817.1	HK-STAS-VERR_A-6|MCP5504339.1	HSC3|3Chlam_AP_00880	HST3|TU23_RS01985	K1000_chlam_1_prodigal|K1000chlam1_5_11	K1060_chlam_1_prodigal|K1060chlam1_30_6	K1060_chlam_2_prodigal|K1060chlam2_3_35	K1060_chlam_5_prodigal|K1060chlam5_1_6	K9|Neptu_AB_00490	K940_chlam_3_prodigal|K940chlam3_65_5	K940_chlam_5_prodigal|K940chlam5_27_7	K940_chlam_6_prodigal|K940chlam6_313_1, K940_chlam_6_prodigal|K940chlam6_74_1	K940_chlam_7_prodigal|K940chlam7_129_3	K940_chlam_8_prodigal|K940chlam8_35_9	K940_chlam_9_prodigal|K940chlam9_30_16	KR126_chlam_1_prodigal|KR126chlam1_10_51	KR126_chlam_3_prodigal|KR126chlam3_26_4	KR126_chlam_4_prodigal|KR126chlam4_55_6	KR126_chlam_5_prodigal|KR126chlam5_40_4	KR126_chlam_6_prodigal|KR126chlam6_77_5	Kiruna_bin13304|Kiruna_bin13304_00597	L024522|Ga0156088_115107	L024912|Ga0156036_1197	M30B1|KFB93_04995	M30B2|KFB95_06850	OFTM116|OFTM116_00736, OFTM116|OFTM116_00737	OFTM232|OFTM232_00573	OFTM343|OFTM343_01586	OFTM358|OFTM358_01494	OFTM85|OFTM85_00575	PARAV|PUV_RS06935	PARI007YTK11|007YTK11_00349	PARI76ST10|76ST10_00375	PARIHat2|HAT2_00389	PARUW|PC_RS05180	PMV_8.15|MCI0382072.1	PROGREC2|BN3769_RS00560	PROPHO|CK425_08100	Pacuta_bin2|Pacuta_bin2_07570	ProNeg|PNK_RS03990	RHDCS1_00410	Rhab|Rhabdo_R_00950	RhabHel|RhT_00555	Rubis|BN1013_02302	S4CHLAM102|MCH9611562.1	S4CHLAM123|MCH9626142.1	S4CHLAM2|MCH9626492.1	S4CHLAM20|MCH9621929.1	S4CHLAM37|MCH9630626.1	S4CHLAM6|MCH9633148.1	S4CHLAM7|MCH9633844.1	SIMNZ|SNE_RS07330	SM2339|AMS24_02825	SP1CHLAM42|MCH9610025.1	SP1CHLAM54|MCH9615432.1	SP4CHLAM17|MCH9620259.1	SP4CHLAM5|MCH9618106.1	SSA5|QLH34887.1	SYNMED|SYME_01050	SZUA-160|SZUA-160_00611	TARWAD|CMO81_05755	Tobar13.5m-G69|MCF7852856.1	Umea1_bin1462|Umea1_bin1462_00222	WADCW|WCW_RS04900	XENOCL|Chla0008_00167	bin105s|bin105s_00097	bin18|NCF71022.1	bin577|MCE5293139.1	mNY24nWvNh|CALTSX01_00674	palsa_1444|palsa_1444_01865	palsa_1448|palsa_1448_01429
OG0000210	1021942-13|GLLEOLEH_01737	1021942-14|LGBMDHFM_01044	1039689-34|IOFDCPKP_00334	1041544-29|GDLODPMM_01914	1045192-5|LKKCNNGL_00921	1045240-7|NHDGFNMI_00054	1049244-12|DPKPGIHO_00504	1063924-70|IDDGJEME_00938	1064120-29|MPNFDELO_00664	1070360-7|MNAFDIOF_01062	1095360-24|OKJDMFIN_01790	1096102-30|LBNIEKCL_00791	Ga0210389_10001372_9	3300004085-10|JMIPOPNA_00231	3300005529-103|HANACOGF_00654		3300006056-139|LLNDBGHI_00516	3300006177-14|ECKMPJFO_00685	3300009083-135|FEPLNKGK_00508	3300009084-136|FIBMPHPK_01109	3300009084-150|LAOBABEO_01480	3300009703-49|PEBAADJC_01071	3300009709-46|LMICHLKC_00771	3300009787-37|NFOFENCB_00958	3300010035-10|IKNAMKLF_00363	3300011418-10|GGIABPDN_00705	3300011418-14|HEOKIGJJ_00743	3300012931-71|GKFENFGF_01462	3300013126-109|KNBNGCFK_00261	3300013132-109|MOMFEKKI_00525	3300013133-59|PPLPNCIG_00382	3300020740.a_Ga0207056_1008_3	3300020889.a_Ga0207113_1108_1	3300020970.a_Ga0206972_1016_41	ACE65|ACE65_AE_00080	AlinenSedimentsD2_bin1100|AlinenSedimentsD2_bin1100_01517	B4_bin14|MBF8262627.1, B4_bin14|MBF8263791.1, B4_bin14|MBF8263794.1	Bin61_76|Bin61_76_00492	Bin65_10|Bin65_10_01526	CC_bin22|MCI5052212.1	CG10BFR821140104234|COT85_02890	CHL1NORP91|COB21_06190	CHLAB|CAB_RS02560	CHLAIB|H359_RS02650	CHLAVI|RT28_RS01485	CHLBUT|E1N70_RS04545	CHLCOR|KJIKHAEB_00927	CHLCV|CCA_RS02555	CHLFF|CF_RS02540	CHLGAL|M787_RS04285	CHLMU|TC_RS02305	CHLPE|G5S_RS03825	CHLPN|CPn0273	CHLPP|CPK_ORF00781	CHLSAN|Cs308_RS04135	CHLSUIS|Q499_RS01050	CHLTA|CTA_RS01010	CLASAL|clavoV3trCoIl_AD_00700	Crib|CSEC_RS11230	EPS4|DB42_RS06750	Estrella|ELAC_RS11180	Ga0074140|Ga0074140_11794	Gw_Eff_bin_326|MBP9840858.1	H124911|Ga0155580_1365	HK-STAS-VERR_A-1|MCP5470082.1	HK-STAS-VERR_A-2|MCP5507295.1	HK-STAS-VERR_A-3|MCP5506581.1	HK-STAS-VERR_A-4|MCP5509708.1	HK-STAS-VERR_A-5|MCP5492815.1	HK-STAS-VERR_A-6|MCP5504341.1	HSC3|3Chlam_AP_00900	HST3|TU23_RS01995	K1000_chlam_1_prodigal|K1000chlam1_5_13	K1060_chlam_1_prodigal|K1060chlam1_30_4	K1060_chlam_2_prodigal|K1060chlam2_3_37	K1060_chlam_5_prodigal|K1060chlam5_1_4		K940_chlam_3_prodigal|K940chlam3_65_7	K940_chlam_5_prodigal|K940chlam5_27_9	K940_chlam_6_prodigal|K940chlam6_74_3	K940_chlam_7_prodigal|K940chlam7_370_1	K940_chlam_8_prodigal|K940chlam8_35_11	K940_chlam_9_prodigal|K940chlam9_30_14	KR126_chlam_1_prodigal|KR126chlam1_10_49	KR126_chlam_3_prodigal|KR126chlam3_26_2	KR126_chlam_4_prodigal|KR126chlam4_55_8	KR126_chlam_5_prodigal|KR126chlam5_40_2	KR126_chlam_6_prodigal|KR126chlam6_77_3	Kiruna_bin13304|Kiruna_bin13304_00595	L024522|Ga0156088_115109	L024912|Ga0156036_1195	M30B1|KFB93_05005	M30B2|KFB95_06840	OFTM116|OFTM116_00773	OFTM232|OFTM232_00575	OFTM343|OFTM343_01584	OFTM358|OFTM358_01496	OFTM85|OFTM85_00573	PARAV|PUV_RS06945	PARI007YTK11|007YTK11_00347	PARI76ST10|76ST10_00373	PARIHat2|HAT2_00387	PARUW|PC_RS05170	PMV_8.15|MCI0382074.1	PROGREC2|BN3769_RS00550	PROPHO|CK425_08110	Pacuta_bin2|Pacuta_bin2_07590	ProNeg|PNK_RS04000	RHDCS1_00412	Rhab|Rhabdo_R_00930	RhabHel|RhT_00557	Rubis|BN1013_02300	S4CHLAM102|MCH9611560.1	S4CHLAM123|MCH9626140.1	S4CHLAM2|MCH9626490.1	S4CHLAM20|MCH9621931.1	S4CHLAM37|MCH9630628.1	S4CHLAM6|MCH9633146.1	S4CHLAM7|MCH9633842.1	SIMNZ|SNE_RS07320	SM2339|AMS24_02835	SP1CHLAM42|MCH9610027.1	SP1CHLAM54|MCH9615434.1	SP4CHLAM17|MCH9620257.1	SP4CHLAM5|MCH9618104.1	SSA5|QLH34889.1	SYNMED|SYME_01052	SZUA-160|SZUA-160_00613	TARWAD|CMO81_05745	Tobar13.5m-G69|MCF7852854.1	Umea1_bin1462|Umea1_bin1462_00031	WADCW|WCW_RS04910		bin105s|bin105s_00095	bin18|NCF71020.1	bin577|MCE5293141.1, bin577|MCE5295364.1	mNY24nWvNh|CALTSX01_00676	palsa_1444|palsa_1444_01867	palsa_1448|palsa_1448_01343
OG0000211	1021942-13|GLLEOLEH_00127	1021942-14|LGBMDHFM_00861	1039689-34|IOFDCPKP_01288	1041544-29|GDLODPMM_00067	1045192-5|LKKCNNGL_00149	1045240-7|NHDGFNMI_00710	1049244-12|DPKPGIHO_00989	1063924-70|IDDGJEME_01509	1064120-29|MPNFDELO_00542	1070360-7|MNAFDIOF_01311	1095360-24|OKJDMFIN_00505	1096102-30|LBNIEKCL_01321	Ga0210389_10008606_5	3300004085-10|JMIPOPNA_00884	3300005529-103|HANACOGF_01437	3300006056-100|IAMNDGCP_00350	3300006056-139|LLNDBGHI_00939	3300006177-14|ECKMPJFO_00349	3300009083-135|FEPLNKGK_01330	3300009084-136|FIBMPHPK_00198	3300009084-150|LAOBABEO_00492	3300009703-49|PEBAADJC_00389	3300009709-46|LMICHLKC_00650	3300009787-37|NFOFENCB_00742		3300011418-10|GGIABPDN_02205	3300011418-14|HEOKIGJJ_00572	3300012931-71|GKFENFGF_00593	3300013126-109|KNBNGCFK_00793	3300013132-109|MOMFEKKI_00176	3300013133-59|PPLPNCIG_01430	3300020740.a_Ga0207056_1106_11	3300020889.a_Ga0207113_1304_1	3300020970.a_Ga0206972_1054_14	ACE65|ACE65_AC_00170	AlinenSedimentsD2_bin1100|AlinenSedimentsD2_bin1100_00376	B4_bin14|MBF8262570.1	Bin61_76|Bin61_76_00569	Bin65_10|Bin65_10_00467	CC_bin22|MCI5052182.1	CG10BFR821140104234|COT85_03245	CHL1NORP91|COB21_01455	CHLAB|CAB_RS02435	CHLAIB|H359_RS02530	CHLAVI|RT28_RS01375	CHLBUT|E1N70_RS04420	CHLCOR|KJIKHAEB_00902	CHLCV|CCA_RS02430	CHLFF|CF_RS02660	CHLGAL|M787_RS04175	CHLMU|TC_RS02595	CHLPE|G5S_RS03695	CHLPN|CPn0299	CHLPP|CPK_ORF00807	CHLSAN|Cs308_RS04250	CHLSUIS|Q499_RS01335	CHLTA|CTA_RS01295	CLASAL|clavoV3trCoIl_AD_00960	Crib|CSEC_RS05480	EPS4|DB42_RS05500	Estrella|ELAC_RS10600	Ga0074140|Ga0074140_11718	Gw_Eff_bin_326|MBP9840991.1	H124911|Ga0155580_13346	HK-STAS-VERR_A-1|MCP5469819.1	HK-STAS-VERR_A-2|MCP5507320.1	HK-STAS-VERR_A-3|MCP5506258.1	HK-STAS-VERR_A-4|MCP5508888.1	HK-STAS-VERR_A-5|MCP5491717.1	HK-STAS-VERR_A-6|MCP5504787.1	HSC3|3Chlam_BR_00390	HST3|TU23_RS07635	K1000_chlam_1_prodigal|K1000chlam1_93_2	K1060_chlam_1_prodigal|K1060chlam1_15_7	K1060_chlam_2_prodigal|K1060chlam2_8_6	K1060_chlam_5_prodigal|K1060chlam5_3_54	K9|Neptu_BD_00210	K940_chlam_3_prodigal|K940chlam3_80_6	K940_chlam_5_prodigal|K940chlam5_177_2	K940_chlam_6_prodigal|K940chlam6_173_2	K940_chlam_7_prodigal|K940chlam7_53_5	K940_chlam_8_prodigal|K940chlam8_9_27	K940_chlam_9_prodigal|K940chlam9_15_5	KR126_chlam_1_prodigal|KR126chlam1_6_15	KR126_chlam_3_prodigal|KR126chlam3_127_2	KR126_chlam_4_prodigal|KR126chlam4_10_21	KR126_chlam_5_prodigal|KR126chlam5_13_13	KR126_chlam_6_prodigal|KR126chlam6_131_1	Kiruna_bin13304|Kiruna_bin13304_00025	L024522|Ga0156088_128142	L024912|Ga0156036_15528	M30B1|KFB93_07360	M30B2|KFB95_04235	OFTM116|OFTM116_00573	OFTM232|OFTM232_01640	OFTM343|OFTM343_00371	OFTM358|OFTM358_01439	OFTM85|OFTM85_00729	PARAV|PUV_RS04615	PARI007YTK11|007YTK11_00311	PARI76ST10|76ST10_00344	PARIHat2|HAT2_00354	PARUW|PC_RS08255	PMV_8.15|MCI0381875.1	PROGREC2|BN3769_RS05675	PROPHO|CK425_12100	Pacuta_bin2|Pacuta_bin2_02120	ProNeg|PNK_RS04440	RHDCS1_00955	Rhab|Rhabdo_P_00270	RhabHel|RhT_01289	Rubis|BN1013_01076	S4CHLAM102|MCH9612510.1	S4CHLAM123|MCH9625903.1	S4CHLAM2|MCH9626602.1	S4CHLAM20|MCH9620695.1	S4CHLAM37|MCH9631298.1	S4CHLAM6|MCH9632308.1	S4CHLAM7|MCH9634619.1	SIMNZ|SNE_RS04510	SM2339|AMS24_05210	SP1CHLAM42|MCH9610850.1	SP1CHLAM54|MCH9615876.1	SP4CHLAM17|MCH9620143.1	SP4CHLAM5|MCH9618003.1	SSA5|QLH35613.1	SYNMED|SYME_00101	SZUA-160|SZUA-160_01568	TARWAD|CMO81_08485	Tobar13.5m-G69|MCF7852337.1	Umea1_bin1462|Umea1_bin1462_00781	WADCW|WCW_RS05745	XENOCL|Chla0004_00015	bin105s|bin105s_00513	bin18|NCF71140.1	bin577|MCE5293262.1	mNY24nWvNh|CALTSX01_01016	palsa_1444|palsa_1444_00045	palsa_1448|palsa_1448_00924
OG0000212	1021942-13|GLLEOLEH_00169	1021942-14|LGBMDHFM_01343	1039689-34|IOFDCPKP_01217	1041544-29|GDLODPMM_01378	1045192-5|LKKCNNGL_00089	1045240-7|NHDGFNMI_01099	1049244-12|DPKPGIHO_00559	1063924-70|IDDGJEME_00137	1064120-29|MPNFDELO_00643	1070360-7|MNAFDIOF_02062	1095360-24|OKJDMFIN_01422	1096102-30|LBNIEKCL_00190	Ga0210389_10000625_28	3300004085-10|JMIPOPNA_00516	3300005529-103|HANACOGF_00265	3300006056-100|IAMNDGCP_01169	3300006056-139|LLNDBGHI_00351	3300006177-14|ECKMPJFO_00581	3300009083-135|FEPLNKGK_00415	3300009084-136|FIBMPHPK_00721	3300009084-150|LAOBABEO_01264	3300009703-49|PEBAADJC_00144	3300009709-46|LMICHLKC_00582	3300009787-37|NFOFENCB_00533	3300010035-10|IKNAMKLF_00999	3300011418-10|GGIABPDN_01036	3300011418-14|HEOKIGJJ_00008	3300012931-71|GKFENFGF_00936	3300013126-109|KNBNGCFK_00914	3300013132-109|MOMFEKKI_01066	3300013133-59|PPLPNCIG_01162	3300020740.a_Ga0207056_1083_24	3300020889.a_Ga0207113_1011_33	3300020970.a_Ga0206972_1173_8	ACE65|ACE65_BA_00260	AlinenSedimentsD2_bin1100|AlinenSedimentsD2_bin1100_00963	B4_bin14|MBF8263680.1	Bin61_76|Bin61_76_00837	Bin65_10|Bin65_10_01592	CC_bin22|MCI5052111.1	CG10BFR821140104234|COT85_04690	CHL1NORP91|COB21_00800	CHLAB|CAB_RS00600	CHLAIB|H359_RS00875	CHLAVI|RT28_RS04410	CHLBUT|E1N70_RS02575	CHLCOR|KJIKHAEB_00651	CHLCV|CCA_RS00600	CHLFF|CF_RS04475	CHLGAL|M787_RS02490	CHLMU|TC_RS04035	CHLPE|G5S_RS01930	CHLPN|CPn0626	CHLPP|CPK_ORF00026	CHLSAN|Cs308_RS01160	CHLSUIS|Q499_RS02740	CHLTA|CTA_RS02760	CLASAL|clavoV3trCoIl_AA_03900	Crib|CSEC_RS01185	EPS4|DB42_RS08880	Estrella|ELAC_RS02600	Ga0074140|Ga0074140_11192	Gw_Eff_bin_326|MBP9841619.1	H124911|Ga0155580_1608	HK-STAS-VERR_A-1|MCP5469693.1	HK-STAS-VERR_A-2|MCP5506882.1	HK-STAS-VERR_A-3|MCP5506402.1	HK-STAS-VERR_A-4|MCP5509289.1	HK-STAS-VERR_A-5|MCP5492458.1	HK-STAS-VERR_A-6|MCP5503805.1	HSC3|3Chlam_CH_00870	HST3|TU23_RS05925	K1000_chlam_1_prodigal|K1000chlam1_7_6	K1060_chlam_1_prodigal|K1060chlam1_76_8	K1060_chlam_2_prodigal|K1060chlam2_6_39	K1060_chlam_5_prodigal|K1060chlam5_32_8	K9|Neptu_AE_00310	K940_chlam_3_prodigal|K940chlam3_19_23	K940_chlam_5_prodigal|K940chlam5_183_2	K940_chlam_6_prodigal|K940chlam6_320_2	K940_chlam_7_prodigal|K940chlam7_2_4	K940_chlam_8_prodigal|K940chlam8_7_18	K940_chlam_9_prodigal|K940chlam9_45_7	KR126_chlam_1_prodigal|KR126chlam1_9_8	KR126_chlam_3_prodigal|KR126chlam3_1_20	KR126_chlam_4_prodigal|KR126chlam4_91_6	KR126_chlam_5_prodigal|KR126chlam5_141_3	KR126_chlam_6_prodigal|KR126chlam6_21_6	Kiruna_bin13304|Kiruna_bin13304_00909	L024522|Ga0156088_11462	L024912|Ga0156036_14847	M30B1|KFB93_02525	M30B2|KFB95_09580	OFTM116|OFTM116_00883	OFTM232|OFTM232_00124	OFTM343|OFTM343_00685	OFTM358|OFTM358_00982	OFTM85|OFTM85_01396	PARAV|PUV_RS10650	PARI007YTK11|007YTK11_00465	PARI76ST10|76ST10_00479	PARIHat2|HAT2_00496	PARUW|PC_RS02115	PMV_8.15|MCI0382506.1	PROGREC2|BN3769_RS01825	PROPHO|CK425_05895	Pacuta_bin2|Pacuta_bin2_02960	ProNeg|PNK_RS09615	RHDCS1_00490	Rhab|Rhabdo_Q_01180	RhabHel|RhT_01414	Rubis|BN1013_00995	S4CHLAM102|MCH9612844.1	S4CHLAM123|MCH9625802.1	S4CHLAM2|MCH9627634.1	S4CHLAM20|MCH9621269.1	S4CHLAM37|MCH9630487.1	S4CHLAM6|MCH9632361.1	S4CHLAM7|MCH9634673.1	SIMNZ|SNE_RS10700	SM2339|AMS24_01290	SP1CHLAM42|MCH9610430.1	SP1CHLAM54|MCH9616570.1	SP4CHLAM17|MCH9619791.1	SP4CHLAM5|MCH9618501.1	SSA5|QLH37100.1	SYNMED|SYME_00258	SZUA-160|SZUA-160_00297	TARWAD|CMO81_01245	Tobar13.5m-G69|MCF7851873.1	Umea1_bin1462|Umea1_bin1462_01223	WADCW|WCW_RS07140	XENOCL|Chla0028_00052		bin18|NCF71386.1	bin577|MCE5293887.1	mNY24nWvNh|CALTSX01_00914	palsa_1444|palsa_1444_02053	palsa_1448|palsa_1448_00438
OG0000213	1021942-13|GLLEOLEH_00171	1021942-14|LGBMDHFM_01341	1039689-34|IOFDCPKP_01215	1041544-29|GDLODPMM_01376	1045192-5|LKKCNNGL_00091	1045240-7|NHDGFNMI_01097	1049244-12|DPKPGIHO_00561	1063924-70|IDDGJEME_00135	1064120-29|MPNFDELO_00641	1070360-7|MNAFDIOF_02060	1095360-24|OKJDMFIN_01420	1096102-30|LBNIEKCL_00192	Ga0210389_10000625_30	3300004085-10|JMIPOPNA_00514	3300005529-103|HANACOGF_00263	3300006056-100|IAMNDGCP_01171	3300006056-139|LLNDBGHI_00349	3300006177-14|ECKMPJFO_00579	3300009083-135|FEPLNKGK_00413	3300009084-136|FIBMPHPK_00723	3300009084-150|LAOBABEO_01262	3300009703-49|PEBAADJC_00142	3300009709-46|LMICHLKC_00584	3300009787-37|NFOFENCB_00531	3300010035-10|IKNAMKLF_01001	3300011418-10|GGIABPDN_01038	3300011418-14|HEOKIGJJ_00010	3300012931-71|GKFENFGF_00934	3300013126-109|KNBNGCFK_00912	3300013132-109|MOMFEKKI_01068	3300013133-59|PPLPNCIG_01164	3300020740.a_Ga0207056_1083_22	3300020889.a_Ga0207113_1011_35	3300020970.a_Ga0206972_1173_10	ACE65|ACE65_BA_00240	AlinenSedimentsD2_bin1100|AlinenSedimentsD2_bin1100_00961	B4_bin14|MBF8263678.1	Bin61_76|Bin61_76_00839	Bin65_10|Bin65_10_01593	CC_bin22|MCI5052113.1	CG10BFR821140104234|COT85_04700	CHL1NORP91|COB21_00790	CHLAB|CAB_RS00590	CHLAIB|H359_RS00865	CHLAVI|RT28_RS04400	CHLBUT|E1N70_RS02565	CHLCOR|KJIKHAEB_00649	CHLCV|CCA_RS00590	CHLFF|CF_RS04485	CHLGAL|M787_RS02480	CHLMU|TC_RS04045	CHLPE|G5S_RS01920	CHLPN|CPn0628	CHLPP|CPK_ORF00028	CHLSAN|Cs308_RS01170	CHLSUIS|Q499_RS02750	CHLTA|CTA_RS02770	CLASAL|clavoV3trCoIl_AA_03880	Crib|CSEC_RS01175	EPS4|DB42_RS08890	Estrella|ELAC_RS02590	Ga0074140|Ga0074140_11190	Gw_Eff_bin_326|MBP9841621.1	H124911|Ga0155580_16010	HK-STAS-VERR_A-1|MCP5469691.1	HK-STAS-VERR_A-2|MCP5506884.1	HK-STAS-VERR_A-3|MCP5506400.1	HK-STAS-VERR_A-4|MCP5509291.1	HK-STAS-VERR_A-5|MCP5492456.1	HK-STAS-VERR_A-6|MCP5503807.1	HSC3|3Chlam_CH_00890	HST3|TU23_RS05915	K1000_chlam_1_prodigal|K1000chlam1_7_8	K1060_chlam_1_prodigal|K1060chlam1_76_10	K1060_chlam_2_prodigal|K1060chlam2_6_37	K1060_chlam_5_prodigal|K1060chlam5_32_10	K9|Neptu_AE_00330	K940_chlam_3_prodigal|K940chlam3_19_21	K940_chlam_5_prodigal|K940chlam5_183_4	K940_chlam_6_prodigal|K940chlam6_113_1	K940_chlam_7_prodigal|K940chlam7_2_6	K940_chlam_8_prodigal|K940chlam8_7_20	K940_chlam_9_prodigal|K940chlam9_45_9	KR126_chlam_1_prodigal|KR126chlam1_9_10	KR126_chlam_3_prodigal|KR126chlam3_1_22	KR126_chlam_4_prodigal|KR126chlam4_91_8	KR126_chlam_5_prodigal|KR126chlam5_141_1	KR126_chlam_6_prodigal|KR126chlam6_21_9	Kiruna_bin13304|Kiruna_bin13304_00907	L024522|Ga0156088_11460	L024912|Ga0156036_14849	M30B1|KFB93_02515	M30B2|KFB95_09590	OFTM116|OFTM116_00885	OFTM232|OFTM232_00126	OFTM343|OFTM343_00683	OFTM358|OFTM358_00984	OFTM85|OFTM85_01394	PARAV|PUV_RS10660	PARI007YTK11|007YTK11_00467	PARI76ST10|76ST10_00481	PARIHat2|HAT2_00498	PARUW|PC_RS02105	PMV_8.15|MCI0382508.1	PROGREC2|BN3769_RS01835	PROPHO|CK425_05905	Pacuta_bin2|Pacuta_bin2_02980	ProNeg|PNK_RS09625	RHDCS1_00488	Rhab|Rhabdo_Q_01200	RhabHel|RhT_01416	Rubis|BN1013_00993	S4CHLAM102|MCH9612842.1	S4CHLAM123|MCH9625800.1	S4CHLAM2|MCH9627632.1	S4CHLAM20|MCH9621267.1	S4CHLAM37|MCH9630489.1	S4CHLAM6|MCH9632359.1	S4CHLAM7|MCH9634671.1	SIMNZ|SNE_RS10710	SM2339|AMS24_01280	SP1CHLAM42|MCH9610432.1	SP1CHLAM54|MCH9616568.1	SP4CHLAM17|MCH9619789.1	SP4CHLAM5|MCH9618499.1	SSA5|QLH37098.1	SYNMED|SYME_00260	SZUA-160|SZUA-160_00299	TARWAD|CMO81_01255	Tobar13.5m-G69|MCF7851875.1	Umea1_bin1462|Umea1_bin1462_01221	WADCW|WCW_RS07150	XENOCL|Chla0028_00050		bin18|NCF71384.1	bin577|MCE5293889.1	mNY24nWvNh|CALTSX01_00912	palsa_1444|palsa_1444_02051	palsa_1448|palsa_1448_00436
OG0000214	1021942-13|GLLEOLEH_00174	1021942-14|LGBMDHFM_01338	1039689-34|IOFDCPKP_01212	1041544-29|GDLODPMM_01373	1045192-5|LKKCNNGL_00094	1045240-7|NHDGFNMI_01093	1049244-12|DPKPGIHO_00564	1063924-70|IDDGJEME_00132	1064120-29|MPNFDELO_00638	1070360-7|MNAFDIOF_02057	1095360-24|OKJDMFIN_01417	1096102-30|LBNIEKCL_00195	Ga0210389_10000625_33	3300004085-10|JMIPOPNA_00511	3300005529-103|HANACOGF_00260	3300006056-100|IAMNDGCP_01174	3300006056-139|LLNDBGHI_00346	3300006177-14|ECKMPJFO_00576	3300009083-135|FEPLNKGK_00410	3300009084-136|FIBMPHPK_00726	3300009084-150|LAOBABEO_01259	3300009703-49|PEBAADJC_00139	3300009709-46|LMICHLKC_00587	3300009787-37|NFOFENCB_00528	3300010035-10|IKNAMKLF_01004	3300011418-10|GGIABPDN_01041	3300011418-14|HEOKIGJJ_00013	3300012931-71|GKFENFGF_00931	3300013126-109|KNBNGCFK_00909	3300013132-109|MOMFEKKI_01071	3300013133-59|PPLPNCIG_01167	3300020740.a_Ga0207056_1083_19	3300020889.a_Ga0207113_1011_38	3300020970.a_Ga0206972_1173_13	ACE65|ACE65_BA_00210	AlinenSedimentsD2_bin1100|AlinenSedimentsD2_bin1100_00958	B4_bin14|MBF8263675.1	Bin61_76|Bin61_76_00842	Bin65_10|Bin65_10_01596	CC_bin22|MCI5052116.1	CG10BFR821140104234|COT85_04715	CHL1NORP91|COB21_00775	CHLAB|CAB_RS00575	CHLAIB|H359_RS00850	CHLAVI|RT28_RS04385	CHLBUT|E1N70_RS02550	CHLCOR|KJIKHAEB_00646	CHLCV|CCA_RS00575	CHLFF|CF_RS04500	CHLGAL|M787_RS02465	CHLMU|TC_RS04060	CHLPE|G5S_RS01905	CHLPN|CPn0631	CHLPP|CPK_ORF00031	CHLSAN|Cs308_RS01185	CHLSUIS|Q499_RS02765	CHLTA|CTA_RS02785	CLASAL|clavoV3trCoIl_AA_03850	Crib|CSEC_RS01160	EPS4|DB42_RS08905	Estrella|ELAC_RS02575	Ga0074140|Ga0074140_11187	Gw_Eff_bin_326|MBP9841624.1	H124911|Ga0155580_16013	HK-STAS-VERR_A-1|MCP5469688.1	HK-STAS-VERR_A-2|MCP5506887.1		HK-STAS-VERR_A-4|MCP5509294.1	HK-STAS-VERR_A-5|MCP5492453.1	HK-STAS-VERR_A-6|MCP5503810.1	HSC3|3Chlam_CH_00920	HST3|TU23_RS05900	K1000_chlam_1_prodigal|K1000chlam1_7_11	K1060_chlam_1_prodigal|K1060chlam1_33_3	K1060_chlam_2_prodigal|K1060chlam2_6_34	K1060_chlam_5_prodigal|K1060chlam5_46_2	K9|Neptu_AE_00360	K940_chlam_3_prodigal|K940chlam3_19_18	K940_chlam_5_prodigal|K940chlam5_25_3	K940_chlam_6_prodigal|K940chlam6_113_4	K940_chlam_7_prodigal|K940chlam7_2_9	K940_chlam_8_prodigal|K940chlam8_7_23	K940_chlam_9_prodigal|K940chlam9_45_12	KR126_chlam_1_prodigal|KR126chlam1_9_13	KR126_chlam_3_prodigal|KR126chlam3_1_25	KR126_chlam_4_prodigal|KR126chlam4_23_31	KR126_chlam_5_prodigal|KR126chlam5_55_3	KR126_chlam_6_prodigal|KR126chlam6_21_12	Kiruna_bin13304|Kiruna_bin13304_00904	L024522|Ga0156088_11457	L024912|Ga0156036_14852	M30B1|KFB93_02500	M30B2|KFB95_09605	OFTM116|OFTM116_00548	OFTM232|OFTM232_00129	OFTM343|OFTM343_00680	OFTM358|OFTM358_00987	OFTM85|OFTM85_01391	PARAV|PUV_RS10675	PARI007YTK11|007YTK11_00470	PARI76ST10|76ST10_00484	PARIHat2|HAT2_00501	PARUW|PC_RS02090	PMV_8.15|MCI0382511.1	PROGREC2|BN3769_RS01850	PROPHO|CK425_05920	Pacuta_bin2|Pacuta_bin2_03010	ProNeg|PNK_RS09640	RHDCS1_00485	Rhab|Rhabdo_Q_01230	RhabHel|RhT_01419	Rubis|BN1013_00990	S4CHLAM102|MCH9612839.1	S4CHLAM123|MCH9625797.1	S4CHLAM2|MCH9627629.1	S4CHLAM20|MCH9621264.1	S4CHLAM37|MCH9630492.1	S4CHLAM6|MCH9632356.1	S4CHLAM7|MCH9634668.1	SIMNZ|SNE_RS10725	SM2339|AMS24_01265	SP1CHLAM42|MCH9610435.1	SP1CHLAM54|MCH9616565.1	SP4CHLAM17|MCH9619786.1	SP4CHLAM5|MCH9618496.1	SSA5|QLH37095.1	SYNMED|SYME_00263	SZUA-160|SZUA-160_00302	TARWAD|CMO81_01270	Tobar13.5m-G69|MCF7851878.1	Umea1_bin1462|Umea1_bin1462_01218	WADCW|WCW_RS07165	XENOCL|Chla0028_00047	bin105s|bin105s_00916	bin18|NCF71346.1	bin577|MCE5293892.1	mNY24nWvNh|CALTSX01_00909	palsa_1444|palsa_1444_02048	palsa_1448|palsa_1448_00433
OG0000215	1021942-13|GLLEOLEH_00176	1021942-14|LGBMDHFM_01336	1039689-34|IOFDCPKP_01210	1041544-29|GDLODPMM_01371	1045192-5|LKKCNNGL_00096	1045240-7|NHDGFNMI_01091	1049244-12|DPKPGIHO_00566	1063924-70|IDDGJEME_00130	1064120-29|MPNFDELO_00636	1070360-7|MNAFDIOF_02055	1095360-24|OKJDMFIN_01415	1096102-30|LBNIEKCL_00197	Ga0210389_10001809_28	3300004085-10|JMIPOPNA_00509	3300005529-103|HANACOGF_00258	3300006056-100|IAMNDGCP_01176	3300006056-139|LLNDBGHI_00344	3300006177-14|ECKMPJFO_00574	3300009083-135|FEPLNKGK_00408	3300009084-136|FIBMPHPK_00728	3300009084-150|LAOBABEO_01257	3300009703-49|PEBAADJC_00137	3300009709-46|LMICHLKC_00589	3300009787-37|NFOFENCB_00526	3300010035-10|IKNAMKLF_01006	3300011418-10|GGIABPDN_01043	3300011418-14|HEOKIGJJ_00015	3300012931-71|GKFENFGF_00929	3300013126-109|KNBNGCFK_00907	3300013132-109|MOMFEKKI_01073	3300013133-59|PPLPNCIG_01169	3300020740.a_Ga0207056_1083_17	3300020889.a_Ga0207113_1011_40	3300020970.a_Ga0206972_1173_15	ACE65|ACE65_BA_00190	AlinenSedimentsD2_bin1100|AlinenSedimentsD2_bin1100_00956	B4_bin14|MBF8263673.1	Bin61_76|Bin61_76_00844	Bin65_10|Bin65_10_01598	CC_bin22|MCI5052118.1	CG10BFR821140104234|COT85_04725	CHL1NORP91|COB21_00765	CHLAB|CAB_RS00565	CHLAIB|H359_RS00840	CHLAVI|RT28_RS04375	CHLBUT|E1N70_RS02540	CHLCOR|KJIKHAEB_00644	CHLCV|CCA_RS00565	CHLFF|CF_RS04510	CHLGAL|M787_RS02455	CHLMU|TC_RS04070	CHLPE|G5S_RS01895	CHLPN|CPn0633	CHLPP|CPK_ORF00033	CHLSAN|Cs308_RS01195	CHLSUIS|Q499_RS02775	CHLTA|CTA_RS02795	CLASAL|clavoV3trCoIl_AA_03830	Crib|CSEC_RS01150	EPS4|DB42_RS08915	Estrella|ELAC_RS02565	Ga0074140|Ga0074140_11185	Gw_Eff_bin_326|MBP9841626.1	H124911|Ga0155580_16015	HK-STAS-VERR_A-1|MCP5469686.1	HK-STAS-VERR_A-2|MCP5506889.1		HK-STAS-VERR_A-4|MCP5509296.1	HK-STAS-VERR_A-5|MCP5492451.1	HK-STAS-VERR_A-6|MCP5503812.1	HSC3|3Chlam_CH_00940	HST3|TU23_RS05890	K1000_chlam_1_prodigal|K1000chlam1_7_13	K1060_chlam_1_prodigal|K1060chlam1_33_5	K1060_chlam_2_prodigal|K1060chlam2_6_32	K1060_chlam_5_prodigal|K1060chlam5_46_4	K9|Neptu_AE_00380	K940_chlam_3_prodigal|K940chlam3_19_16	K940_chlam_5_prodigal|K940chlam5_25_5	K940_chlam_6_prodigal|K940chlam6_113_6	K940_chlam_7_prodigal|K940chlam7_2_11	K940_chlam_8_prodigal|K940chlam8_7_25	K940_chlam_9_prodigal|K940chlam9_45_14	KR126_chlam_1_prodigal|KR126chlam1_9_15	KR126_chlam_3_prodigal|KR126chlam3_1_27	KR126_chlam_4_prodigal|KR126chlam4_23_29	KR126_chlam_5_prodigal|KR126chlam5_55_5	KR126_chlam_6_prodigal|KR126chlam6_21_14	Kiruna_bin13304|Kiruna_bin13304_00902	L024522|Ga0156088_11455	L024912|Ga0156036_14854	M30B1|KFB93_02490	M30B2|KFB95_09615	OFTM116|OFTM116_00550	OFTM232|OFTM232_00131	OFTM343|OFTM343_00678	OFTM358|OFTM358_00989	OFTM85|OFTM85_01389	PARAV|PUV_RS10685	PARI007YTK11|007YTK11_00472	PARI76ST10|76ST10_00486	PARIHat2|HAT2_00503	PARUW|PC_RS02080	PMV_8.15|MCI0382513.1	PROGREC2|BN3769_RS01860	PROPHO|CK425_05930	Pacuta_bin2|Pacuta_bin2_03030	ProNeg|PNK_RS09650	RHDCS1_00483	Rhab|Rhabdo_Q_01250	RhabHel|RhT_01421	Rubis|BN1013_00988	S4CHLAM102|MCH9612837.1	S4CHLAM123|MCH9625795.1	S4CHLAM2|MCH9627627.1	S4CHLAM20|MCH9621262.1	S4CHLAM37|MCH9630494.1	S4CHLAM6|MCH9632354.1	S4CHLAM7|MCH9634666.1	SIMNZ|SNE_RS10735	SM2339|AMS24_01255	SP1CHLAM42|MCH9610437.1	SP1CHLAM54|MCH9616563.1	SP4CHLAM17|MCH9619784.1	SP4CHLAM5|MCH9618494.1	SSA5|QLH37094.1	SYNMED|SYME_00265	SZUA-160|SZUA-160_00304	TARWAD|CMO81_01280	Tobar13.5m-G69|MCF7851880.1	Umea1_bin1462|Umea1_bin1462_01216	WADCW|WCW_RS07175	XENOCL|Chla0028_00045	bin105s|bin105s_00918	bin18|NCF71348.1	bin577|MCE5293894.1	mNY24nWvNh|CALTSX01_00907	palsa_1444|palsa_1444_02046	palsa_1448|palsa_1448_00431
OG0000216	1021942-13|GLLEOLEH_00177	1021942-14|LGBMDHFM_01335	1039689-34|IOFDCPKP_01209	1041544-29|GDLODPMM_01370	1045192-5|LKKCNNGL_00097	1045240-7|NHDGFNMI_01090	1049244-12|DPKPGIHO_00567	1063924-70|IDDGJEME_00129	1064120-29|MPNFDELO_00635	1070360-7|MNAFDIOF_02054	1095360-24|OKJDMFIN_01414	1096102-30|LBNIEKCL_00198	Ga0210389_10001809_27	3300004085-10|JMIPOPNA_00508	3300005529-103|HANACOGF_00257	3300006056-100|IAMNDGCP_01177	3300006056-139|LLNDBGHI_00343	3300006177-14|ECKMPJFO_00573	3300009083-135|FEPLNKGK_00407	3300009084-136|FIBMPHPK_00729	3300009084-150|LAOBABEO_01256	3300009703-49|PEBAADJC_00136	3300009709-46|LMICHLKC_00590	3300009787-37|NFOFENCB_00525	3300010035-10|IKNAMKLF_01007	3300011418-10|GGIABPDN_01044	3300011418-14|HEOKIGJJ_00016	3300012931-71|GKFENFGF_00928	3300013126-109|KNBNGCFK_00906	3300013132-109|MOMFEKKI_01074	3300013133-59|PPLPNCIG_01170	3300020740.a_Ga0207056_1083_16	3300020889.a_Ga0207113_1011_41	3300020970.a_Ga0206972_1173_16	ACE65|ACE65_BA_00180	AlinenSedimentsD2_bin1100|AlinenSedimentsD2_bin1100_00955	B4_bin14|MBF8263672.1	Bin61_76|Bin61_76_00845	Bin65_10|Bin65_10_01599	CC_bin22|MCI5052119.1	CG10BFR821140104234|COT85_04730	CHL1NORP91|COB21_00760	CHLAB|CAB_RS00560	CHLAIB|H359_RS00835	CHLAVI|RT28_RS04370	CHLBUT|E1N70_RS02535	CHLCOR|KJIKHAEB_00643	CHLCV|CCA_RS00560	CHLFF|CF_RS04515	CHLGAL|M787_RS02450	CHLMU|TC_RS04075	CHLPE|G5S_RS01890	CHLPN|CPn0634	CHLPP|CPK_ORF00034	CHLSAN|Cs308_RS01200	CHLSUIS|Q499_RS02780	CHLTA|CTA_RS02800	CLASAL|clavoV3trCoIl_AA_03820	Crib|CSEC_RS01145	EPS4|DB42_RS08920	Estrella|ELAC_RS02560	Ga0074140|Ga0074140_11184	Gw_Eff_bin_326|MBP9841627.1	H124911|Ga0155580_16016	HK-STAS-VERR_A-1|MCP5469685.1	HK-STAS-VERR_A-2|MCP5506890.1		HK-STAS-VERR_A-4|MCP5509297.1	HK-STAS-VERR_A-5|MCP5492450.1	HK-STAS-VERR_A-6|MCP5503813.1	HSC3|3Chlam_CH_00950	HST3|TU23_RS05885	K1000_chlam_1_prodigal|K1000chlam1_7_14	K1060_chlam_1_prodigal|K1060chlam1_33_6	K1060_chlam_2_prodigal|K1060chlam2_6_31	K1060_chlam_5_prodigal|K1060chlam5_46_5	K9|Neptu_AE_00390	K940_chlam_3_prodigal|K940chlam3_19_15	K940_chlam_5_prodigal|K940chlam5_25_6	K940_chlam_6_prodigal|K940chlam6_113_7	K940_chlam_7_prodigal|K940chlam7_2_12	K940_chlam_8_prodigal|K940chlam8_7_26	K940_chlam_9_prodigal|K940chlam9_45_15	KR126_chlam_1_prodigal|KR126chlam1_9_16	KR126_chlam_3_prodigal|KR126chlam3_1_28	KR126_chlam_4_prodigal|KR126chlam4_23_28	KR126_chlam_5_prodigal|KR126chlam5_55_6	KR126_chlam_6_prodigal|KR126chlam6_21_15	Kiruna_bin13304|Kiruna_bin13304_00901	L024522|Ga0156088_11454	L024912|Ga0156036_14855	M30B1|KFB93_02485	M30B2|KFB95_09620	OFTM116|OFTM116_00551	OFTM232|OFTM232_00132	OFTM343|OFTM343_00677	OFTM358|OFTM358_00990	OFTM85|OFTM85_01388	PARAV|PUV_RS10690	PARI007YTK11|007YTK11_00473	PARI76ST10|76ST10_00487	PARIHat2|HAT2_00504	PARUW|PC_RS02075	PMV_8.15|MCI0382514.1	PROGREC2|BN3769_RS01865	PROPHO|CK425_05935	Pacuta_bin2|Pacuta_bin2_03040	ProNeg|PNK_RS09655	RHDCS1_00482	Rhab|Rhabdo_Q_01260	RhabHel|RhT_01422	Rubis|BN1013_00987	S4CHLAM102|MCH9612836.1	S4CHLAM123|MCH9625794.1	S4CHLAM2|MCH9627626.1	S4CHLAM20|MCH9621261.1	S4CHLAM37|MCH9630495.1	S4CHLAM6|MCH9632353.1	S4CHLAM7|MCH9634665.1	SIMNZ|SNE_RS10740	SM2339|AMS24_01250	SP1CHLAM42|MCH9610438.1	SP1CHLAM54|MCH9616562.1	SP4CHLAM17|MCH9619783.1	SP4CHLAM5|MCH9618493.1	SSA5|QLH37093.1	SYNMED|SYME_00266	SZUA-160|SZUA-160_00305	TARWAD|CMO81_01285	Tobar13.5m-G69|MCF7851881.1	Umea1_bin1462|Umea1_bin1462_01215	WADCW|WCW_RS07180	XENOCL|Chla0028_00044	bin105s|bin105s_00919	bin18|NCF71349.1	bin577|MCE5293895.1	mNY24nWvNh|CALTSX01_00906	palsa_1444|palsa_1444_02045	palsa_1448|palsa_1448_00430
OG0000217	1021942-13|GLLEOLEH_00178	1021942-14|LGBMDHFM_01334	1039689-34|IOFDCPKP_01208	1041544-29|GDLODPMM_01369	1045192-5|LKKCNNGL_00098	1045240-7|NHDGFNMI_01089	1049244-12|DPKPGIHO_00568	1063924-70|IDDGJEME_00128	1064120-29|MPNFDELO_00634	1070360-7|MNAFDIOF_02053	1095360-24|OKJDMFIN_01413	1096102-30|LBNIEKCL_00199	Ga0210389_10001809_26	3300004085-10|JMIPOPNA_00507	3300005529-103|HANACOGF_00256	3300006056-100|IAMNDGCP_01178	3300006056-139|LLNDBGHI_00342	3300006177-14|ECKMPJFO_00572	3300009083-135|FEPLNKGK_00406	3300009084-136|FIBMPHPK_00730	3300009084-150|LAOBABEO_01255	3300009703-49|PEBAADJC_00135	3300009709-46|LMICHLKC_00591	3300009787-37|NFOFENCB_00524	3300010035-10|IKNAMKLF_01008	3300011418-10|GGIABPDN_01045	3300011418-14|HEOKIGJJ_00017	3300012931-71|GKFENFGF_00927	3300013126-109|KNBNGCFK_00905	3300013132-109|MOMFEKKI_01075	3300013133-59|PPLPNCIG_01171	3300020740.a_Ga0207056_1083_15	3300020889.a_Ga0207113_1011_42	3300020970.a_Ga0206972_1173_17	ACE65|ACE65_BA_00170	AlinenSedimentsD2_bin1100|AlinenSedimentsD2_bin1100_00954	B4_bin14|MBF8263671.1	Bin61_76|Bin61_76_00846	Bin65_10|Bin65_10_01600	CC_bin22|MCI5052120.1	CG10BFR821140104234|COT85_04735	CHL1NORP91|COB21_00755	CHLAB|CAB_RS00555	CHLAIB|H359_RS00830	CHLAVI|RT28_RS04365	CHLBUT|E1N70_RS02530	CHLCOR|KJIKHAEB_00642	CHLCV|CCA_RS00555	CHLFF|CF_RS04520	CHLGAL|M787_RS02445	CHLMU|TC_RS04080	CHLPE|G5S_RS01885	CHLPN|CPn0635	CHLPP|CPK_ORF00035	CHLSAN|Cs308_RS01205	CHLSUIS|Q499_RS02785	CHLTA|CTA_RS02805	CLASAL|clavoV3trCoIl_AA_03810	Crib|CSEC_RS01140	EPS4|DB42_RS08925	Estrella|ELAC_RS02555	Ga0074140|Ga0074140_11183	Gw_Eff_bin_326|MBP9841628.1	H124911|Ga0155580_16017	HK-STAS-VERR_A-1|MCP5469684.1	HK-STAS-VERR_A-2|MCP5506891.1		HK-STAS-VERR_A-4|MCP5509298.1	HK-STAS-VERR_A-5|MCP5492449.1	HK-STAS-VERR_A-6|MCP5503814.1	HSC3|3Chlam_CH_00960	HST3|TU23_RS05880	K1000_chlam_1_prodigal|K1000chlam1_7_15	K1060_chlam_1_prodigal|K1060chlam1_33_7	K1060_chlam_2_prodigal|K1060chlam2_6_30	K1060_chlam_5_prodigal|K1060chlam5_46_6	K9|Neptu_AE_00400	K940_chlam_3_prodigal|K940chlam3_19_14	K940_chlam_5_prodigal|K940chlam5_25_7	K940_chlam_6_prodigal|K940chlam6_113_8	K940_chlam_7_prodigal|K940chlam7_2_13	K940_chlam_8_prodigal|K940chlam8_7_27	K940_chlam_9_prodigal|K940chlam9_45_16	KR126_chlam_1_prodigal|KR126chlam1_9_17	KR126_chlam_3_prodigal|KR126chlam3_1_29	KR126_chlam_4_prodigal|KR126chlam4_23_27	KR126_chlam_5_prodigal|KR126chlam5_55_7	KR126_chlam_6_prodigal|KR126chlam6_21_16	Kiruna_bin13304|Kiruna_bin13304_00900	L024522|Ga0156088_11453	L024912|Ga0156036_14856	M30B1|KFB93_02480	M30B2|KFB95_09625	OFTM116|OFTM116_00552	OFTM232|OFTM232_00133	OFTM343|OFTM343_00676	OFTM358|OFTM358_00991	OFTM85|OFTM85_01387	PARAV|PUV_RS10695	PARI007YTK11|007YTK11_00474	PARI76ST10|76ST10_00488	PARIHat2|HAT2_00505	PARUW|PC_RS02070	PMV_8.15|MCI0382515.1	PROGREC2|BN3769_RS01870	PROPHO|CK425_05940	Pacuta_bin2|Pacuta_bin2_03050	ProNeg|PNK_RS09660	RHDCS1_00481	Rhab|Rhabdo_Q_01270	RhabHel|RhT_01423	Rubis|BN1013_00986	S4CHLAM102|MCH9612835.1	S4CHLAM123|MCH9625793.1	S4CHLAM2|MCH9627625.1	S4CHLAM20|MCH9621260.1	S4CHLAM37|MCH9630496.1	S4CHLAM6|MCH9632352.1	S4CHLAM7|MCH9634664.1	SIMNZ|SNE_RS10745	SM2339|AMS24_01245	SP1CHLAM42|MCH9610439.1	SP1CHLAM54|MCH9616561.1	SP4CHLAM17|MCH9619782.1	SP4CHLAM5|MCH9618492.1	SSA5|QLH37654.1	SYNMED|SYME_00267	SZUA-160|SZUA-160_00306	TARWAD|CMO81_01290	Tobar13.5m-G69|MCF7851882.1	Umea1_bin1462|Umea1_bin1462_01214	WADCW|WCW_RS07185	XENOCL|Chla0028_00043	bin105s|bin105s_00920	bin18|NCF71350.1	bin577|MCE5293896.1	mNY24nWvNh|CALTSX01_00905	palsa_1444|palsa_1444_02044	palsa_1448|palsa_1448_00429
OG0000218	1021942-13|GLLEOLEH_00187	1021942-14|LGBMDHFM_01325	1039689-34|IOFDCPKP_01199	1041544-29|GDLODPMM_01360	1045192-5|LKKCNNGL_00107	1045240-7|NHDGFNMI_01080	1049244-12|DPKPGIHO_00577	1063924-70|IDDGJEME_01305	1064120-29|MPNFDELO_00625	1070360-7|MNAFDIOF_01201	1095360-24|OKJDMFIN_01404	1096102-30|LBNIEKCL_00208	Ga0210389_10001809_17	3300004085-10|JMIPOPNA_00498	3300005529-103|HANACOGF_00247	3300006056-100|IAMNDGCP_01187	3300006056-139|LLNDBGHI_00333	3300006177-14|ECKMPJFO_00563	3300009083-135|FEPLNKGK_00397	3300009084-136|FIBMPHPK_00739	3300009084-150|LAOBABEO_00005	3300009703-49|PEBAADJC_00126	3300009709-46|LMICHLKC_00600	3300009787-37|NFOFENCB_00515	3300010035-10|IKNAMKLF_01017	3300011418-10|GGIABPDN_01054	3300011418-14|HEOKIGJJ_00026	3300012931-71|GKFENFGF_00918	3300013126-109|KNBNGCFK_00896	3300013132-109|MOMFEKKI_01084	3300013133-59|PPLPNCIG_01180	3300020740.a_Ga0207056_1083_6	3300020889.a_Ga0207113_1011_51	3300020970.a_Ga0206972_1077_3	ACE65|ACE65_BA_00080	AlinenSedimentsD2_bin1100|AlinenSedimentsD2_bin1100_00945	B4_bin14|MBF8263662.1	Bin61_76|Bin61_76_00855	Bin65_10|Bin65_10_01609	CC_bin22|MCI5052129.1	CG10BFR821140104234|COT85_04780	CHL1NORP91|COB21_00710	CHLAB|CAB_RS00510	CHLAIB|H359_RS00785	CHLAVI|RT28_RS04320	CHLBUT|E1N70_RS02485	CHLCOR|KJIKHAEB_00633	CHLCV|CCA_RS00510	CHLFF|CF_RS04565	CHLGAL|M787_RS02400	CHLMU|TC_RS04125	CHLPE|G5S_RS01840	CHLPN|CPn0644	CHLPP|CPK_ORF00044	CHLSAN|Cs308_RS01250	CHLSUIS|Q499_RS02830	CHLTA|CTA_RS02850	CLASAL|clavoV3trCoIl_AA_03730	Crib|CSEC_RS01095	EPS4|DB42_RS08970	Estrella|ELAC_RS02510	Ga0074140|Ga0074140_11174	Gw_Eff_bin_326|MBP9841637.1	H124911|Ga0155580_1634	HK-STAS-VERR_A-1|MCP5469675.1	HK-STAS-VERR_A-2|MCP5506900.1		HK-STAS-VERR_A-4|MCP5509307.1	HK-STAS-VERR_A-5|MCP5492440.1	HK-STAS-VERR_A-6|MCP5503823.1	HSC3|3Chlam_CH_01050	HST3|TU23_RS05835	K1000_chlam_1_prodigal|K1000chlam1_7_24	K1060_chlam_1_prodigal|K1060chlam1_33_16	K1060_chlam_2_prodigal|K1060chlam2_6_21	K1060_chlam_5_prodigal|K1060chlam5_46_15	K9|Neptu_AE_00480	K940_chlam_3_prodigal|K940chlam3_19_5	K940_chlam_5_prodigal|K940chlam5_25_16	K940_chlam_6_prodigal|K940chlam6_128_1	K940_chlam_7_prodigal|K940chlam7_2_22	K940_chlam_8_prodigal|K940chlam8_7_36	K940_chlam_9_prodigal|K940chlam9_45_25	KR126_chlam_1_prodigal|KR126chlam1_9_26	KR126_chlam_3_prodigal|KR126chlam3_1_38	KR126_chlam_4_prodigal|KR126chlam4_23_18	KR126_chlam_5_prodigal|KR126chlam5_55_16	KR126_chlam_6_prodigal|KR126chlam6_21_25	Kiruna_bin13304|Kiruna_bin13304_00891	L024522|Ga0156088_11444	L024912|Ga0156036_14865	M30B1|KFB93_02435	M30B2|KFB95_09670	OFTM116|OFTM116_00932	OFTM232|OFTM232_00142	OFTM343|OFTM343_00667	OFTM358|OFTM358_01000	OFTM85|OFTM85_01378	PARAV|PUV_RS10740	PARI007YTK11|007YTK11_00483	PARI76ST10|76ST10_00497	PARIHat2|HAT2_00514	PARUW|PC_RS02025	PMV_8.15|MCI0381495.1	PROGREC2|BN3769_RS01915	PROPHO|CK425_05985	Pacuta_bin2|Pacuta_bin2_03140	ProNeg|PNK_RS09705	RHDCS1_00472	Rhab|Rhabdo_Q_01360	RhabHel|RhT_01432	Rubis|BN1013_00977	S4CHLAM102|MCH9612827.1	S4CHLAM123|MCH9625784.1	S4CHLAM2|MCH9627616.1	S4CHLAM20|MCH9621251.1	S4CHLAM37|MCH9630505.1	S4CHLAM6|MCH9632343.1	S4CHLAM7|MCH9634655.1	SIMNZ|SNE_RS10790	SM2339|AMS24_01200	SP1CHLAM42|MCH9610448.1	SP1CHLAM54|MCH9616552.1	SP4CHLAM17|MCH9619773.1	SP4CHLAM5|MCH9618483.1	SSA5|QLH37086.1	SYNMED|SYME_00276	SZUA-160|SZUA-160_00315	TARWAD|CMO81_01335	Tobar13.5m-G69|MCF7851891.1	Umea1_bin1462|Umea1_bin1462_01205	WADCW|WCW_RS07230	XENOCL|Chla0028_00034	bin105s|bin105s_00929	bin18|NCF71543.1	bin577|MCE5294405.1	mNY24nWvNh|CALTSX01_00896	palsa_1444|palsa_1444_02035	palsa_1448|palsa_1448_01618
OG0000219	1021942-13|GLLEOLEH_00189	1021942-14|LGBMDHFM_01323	1039689-34|IOFDCPKP_01197	1041544-29|GDLODPMM_01358	1045192-5|LKKCNNGL_00109	1045240-7|NHDGFNMI_01078	1049244-12|DPKPGIHO_00579	1063924-70|IDDGJEME_01307	1064120-29|MPNFDELO_00623	1070360-7|MNAFDIOF_01203	1095360-24|OKJDMFIN_01402	1096102-30|LBNIEKCL_00210	Ga0210389_10001809_15	3300004085-10|JMIPOPNA_00496	3300005529-103|HANACOGF_00245	3300006056-100|IAMNDGCP_01189	3300006056-139|LLNDBGHI_00331	3300006177-14|ECKMPJFO_00561	3300009083-135|FEPLNKGK_00395	3300009084-136|FIBMPHPK_00741	3300009084-150|LAOBABEO_00007	3300009703-49|PEBAADJC_00124	3300009709-46|LMICHLKC_00602	3300009787-37|NFOFENCB_00513	3300010035-10|IKNAMKLF_01019	3300011418-10|GGIABPDN_01056	3300011418-14|HEOKIGJJ_00028	3300012931-71|GKFENFGF_00916	3300013126-109|KNBNGCFK_00894	3300013132-109|MOMFEKKI_01086	3300013133-59|PPLPNCIG_01182	3300020740.a_Ga0207056_1083_4	3300020889.a_Ga0207113_1011_53	3300020970.a_Ga0206972_1077_5	ACE65|ACE65_BA_00060	AlinenSedimentsD2_bin1100|AlinenSedimentsD2_bin1100_00943	B4_bin14|MBF8263660.1	Bin61_76|Bin61_76_00857	Bin65_10|Bin65_10_01611	CC_bin22|MCI5052131.1	CG10BFR821140104234|COT85_04790	CHL1NORP91|COB21_00700	CHLAB|CAB_RS00500	CHLAIB|H359_RS00775	CHLAVI|RT28_RS04310	CHLBUT|E1N70_RS02475	CHLCOR|KJIKHAEB_00631	CHLCV|CCA_RS00500	CHLFF|CF_RS04575	CHLGAL|M787_RS02390	CHLMU|TC_RS04135	CHLPE|G5S_RS01830	CHLPN|CPn0646	CHLPP|CPK_ORF00046	CHLSAN|Cs308_RS01260	CHLSUIS|Q499_RS02840	CHLTA|CTA_RS02860	CLASAL|clavoV3trCoIl_AA_03710	Crib|CSEC_RS01085	EPS4|DB42_RS08980	Estrella|ELAC_RS02500	Ga0074140|Ga0074140_11172	Gw_Eff_bin_326|MBP9841639.1	H124911|Ga0155580_1636	HK-STAS-VERR_A-1|MCP5469673.1	HK-STAS-VERR_A-2|MCP5506902.1		HK-STAS-VERR_A-4|MCP5509309.1	HK-STAS-VERR_A-5|MCP5492438.1	HK-STAS-VERR_A-6|MCP5503825.1	HSC3|3Chlam_CH_01070	HST3|TU23_RS05825	K1000_chlam_1_prodigal|K1000chlam1_7_26	K1060_chlam_1_prodigal|K1060chlam1_33_18	K1060_chlam_2_prodigal|K1060chlam2_6_19	K1060_chlam_5_prodigal|K1060chlam5_46_17	K9|Neptu_AE_00510	K940_chlam_3_prodigal|K940chlam3_19_3	K940_chlam_5_prodigal|K940chlam5_25_18	K940_chlam_6_prodigal|K940chlam6_99_2	K940_chlam_7_prodigal|K940chlam7_2_24	K940_chlam_8_prodigal|K940chlam8_7_38	K940_chlam_9_prodigal|K940chlam9_45_27	KR126_chlam_1_prodigal|KR126chlam1_9_28	KR126_chlam_3_prodigal|KR126chlam3_1_40	KR126_chlam_4_prodigal|KR126chlam4_23_16	KR126_chlam_5_prodigal|KR126chlam5_55_18	KR126_chlam_6_prodigal|KR126chlam6_37_14	Kiruna_bin13304|Kiruna_bin13304_00889	L024522|Ga0156088_11442	L024912|Ga0156036_14867	M30B1|KFB93_02425	M30B2|KFB95_09680	OFTM116|OFTM116_00934	OFTM232|OFTM232_00144	OFTM343|OFTM343_00665	OFTM358|OFTM358_01002	OFTM85|OFTM85_01376	PARAV|PUV_RS10750	PARI007YTK11|007YTK11_00485	PARI76ST10|76ST10_00499	PARIHat2|HAT2_00517	PARUW|PC_RS02015	PMV_8.15|MCI0381493.1	PROGREC2|BN3769_RS01925	PROPHO|CK425_05995	Pacuta_bin2|Pacuta_bin2_03160	ProNeg|PNK_RS09715	RHDCS1_00470	Rhab|Rhabdo_Q_01380	RhabHel|RhT_01434	Rubis|BN1013_00975	S4CHLAM102|MCH9612825.1	S4CHLAM123|MCH9625782.1	S4CHLAM2|MCH9627614.1	S4CHLAM20|MCH9621249.1	S4CHLAM37|MCH9630507.1	S4CHLAM6|MCH9632341.1	S4CHLAM7|MCH9634653.1	SIMNZ|SNE_RS10800	SM2339|AMS24_01190	SP1CHLAM42|MCH9610450.1	SP1CHLAM54|MCH9616550.1	SP4CHLAM17|MCH9619771.1	SP4CHLAM5|MCH9618481.1	SSA5|QLH37085.1	SYNMED|SYME_00278	SZUA-160|SZUA-160_00317	TARWAD|CMO81_01345	Tobar13.5m-G69|MCF7851893.1	Umea1_bin1462|Umea1_bin1462_01203	WADCW|WCW_RS07240	XENOCL|Chla0028_00032	bin105s|bin105s_00931	bin18|NCF71541.1	bin577|MCE5294407.1	mNY24nWvNh|CALTSX01_00894	palsa_1444|palsa_1444_02033	palsa_1448|palsa_1448_01616
OG0000220	1021942-13|GLLEOLEH_00252	1021942-14|LGBMDHFM_00885	1039689-34|IOFDCPKP_00749	1041544-29|GDLODPMM_00149	1045192-5|LKKCNNGL_01274	1045240-7|NHDGFNMI_00898	1049244-12|DPKPGIHO_00745		1064120-29|MPNFDELO_01264	1070360-7|MNAFDIOF_00434	1095360-24|OKJDMFIN_01082	1096102-30|LBNIEKCL_00753	Ga0210389_10025112_2	3300004085-10|JMIPOPNA_00190	3300005529-103|HANACOGF_00734	3300006056-100|IAMNDGCP_01651	3300006056-139|LLNDBGHI_00161	3300006177-14|ECKMPJFO_00648	3300009083-135|FEPLNKGK_00851	3300009084-136|FIBMPHPK_00918	3300009084-150|LAOBABEO_00219	3300009703-49|PEBAADJC_00419	3300009709-46|LMICHLKC_00930	3300009787-37|NFOFENCB_01580	3300010035-10|IKNAMKLF_00427	3300011418-10|GGIABPDN_02251	3300011418-14|HEOKIGJJ_00648	3300012931-71|GKFENFGF_01648	3300013126-109|KNBNGCFK_00406	3300013132-109|MOMFEKKI_01417	3300013133-59|PPLPNCIG_01080	3300020740.a_Ga0207056_1084_4	3300020889.a_Ga0207113_1051_39	3300020970.a_Ga0206972_1046_11	ACE65|ACE65_BG_00490	AlinenSedimentsD2_bin1100|AlinenSedimentsD2_bin1100_01202	B4_bin14|MBF8262594.1	Bin61_76|Bin61_76_00051	Bin65_10|Bin65_10_00872	CC_bin22|MCI5052867.1	CG10BFR821140104234|COT85_03090	CHL1NORP91|COB21_01035	CHLAB|CAB_RS02045	CHLAIB|H359_RS02150	CHLAVI|RT28_RS00995	CHLBUT|E1N70_RS04025	CHLCOR|KJIKHAEB_01021	CHLCV|CCA_RS02040	CHLFF|CF_RS03045	CHLGAL|M787_RS03805	CHLMU|TC_RS01555	CHLPE|G5S_RS03315	CHLPN|CPn0390	CHLPP|CPK_ORF00900	CHLSAN|Cs308_RS04635	CHLSUIS|Q499_RS00240	CHLTA|CTA_RS00215	CLASAL|clavoV3trCoIl_AC_01850	Crib|CSEC_RS02785	EPS4|DB42_RS05090	Estrella|ELAC_RS06670	Ga0074140|Ga0074140_11757	Gw_Eff_bin_326|MBP9840884.1	H124911|Ga0155580_1104	HK-STAS-VERR_A-1|MCP5469949.1, HK-STAS-VERR_A-1|MCP5470441.1	HK-STAS-VERR_A-2|MCP5507668.1		HK-STAS-VERR_A-4|MCP5509918.1	HK-STAS-VERR_A-5|MCP5492732.1	HK-STAS-VERR_A-6|MCP5504305.1	HSC3|3Chlam_AP_00310	HST3|TU23_RS02410	K1000_chlam_1_prodigal|K1000chlam1_132_2	K1060_chlam_1_prodigal|K1060chlam1_80_5	K1060_chlam_2_prodigal|K1060chlam2_98_4	K1060_chlam_5_prodigal|K1060chlam5_4_30	K9|Neptu_AB_00160	K940_chlam_3_prodigal|K940chlam3_161_3	K940_chlam_5_prodigal|K940chlam5_167_4	K940_chlam_6_prodigal|K940chlam6_216_2	K940_chlam_7_prodigal|K940chlam7_123_2	K940_chlam_8_prodigal|K940chlam8_2_37	K940_chlam_9_prodigal|K940chlam9_67_4	KR126_chlam_1_prodigal|KR126chlam1_17_12	KR126_chlam_3_prodigal|KR126chlam3_24_2	KR126_chlam_4_prodigal|KR126chlam4_21_7	KR126_chlam_5_prodigal|KR126chlam5_110_3	KR126_chlam_6_prodigal|KR126chlam6_2_22	Kiruna_bin13304|Kiruna_bin13304_00886	L024522|Ga0156088_115165	L024912|Ga0156036_14412	M30B1|KFB93_04835	M30B2|KFB95_07060	OFTM116|OFTM116_00385	OFTM232|OFTM232_01216	OFTM343|OFTM343_00135	OFTM358|OFTM358_01463	OFTM85|OFTM85_00455	PARAV|PUV_RS07760	PARI007YTK11|007YTK11_00367	PARI76ST10|76ST10_00392	PARIHat2|HAT2_00407	PARUW|PC_RS05350	PMV_8.15|MCI0382044.1	PROGREC2|BN3769_RS00765	PROPHO|CK425_07415	Pacuta_bin2|Pacuta_bin2_09270	ProNeg|PNK_RS03810	RHDCS1_00208	Rhab|Rhabdo_P_00600	RhabHel|RhT_00524	Rubis|BN1013_01020	S4CHLAM102|MCH9612881.1	S4CHLAM123|MCH9626144.1	S4CHLAM2|MCH9627176.1	S4CHLAM20|MCH9621482.1	S4CHLAM37|MCH9630597.1	S4CHLAM6|MCH9632591.1	S4CHLAM7|MCH9633851.1	SIMNZ|SNE_RS07525	SM2339|AMS24_05135	SP1CHLAM42|MCH9610535.1	SP1CHLAM54|MCH9615401.1	SP4CHLAM17|MCH9620512.1	SP4CHLAM5|MCH9619075.1	SSA5|QLH37347.1	SYNMED|SYME_01020	SZUA-160|SZUA-160_00946	TARWAD|CMO81_08100	Tobar13.5m-G69|MCF7852043.1	Umea1_bin1462|Umea1_bin1462_01103	WADCW|WCW_RS04680	XENOCL|Chla0008_00198	bin105s|bin105s_00247	bin18|NCF70904.1	bin577|MCE5295009.1	mNY24nWvNh|CALTSX01_00295	palsa_1444|palsa_1444_01816	palsa_1448|palsa_1448_01685
OG0000221	1021942-13|GLLEOLEH_00306, 1021942-13|GLLEOLEH_01053	1021942-14|LGBMDHFM_00618		1041544-29|GDLODPMM_00002, 1041544-29|GDLODPMM_00617, 1041544-29|GDLODPMM_01247, 1041544-29|GDLODPMM_01248	1045192-5|LKKCNNGL_00605			1063924-70|IDDGJEME_00155, 1063924-70|IDDGJEME_00516, 1063924-70|IDDGJEME_01534	1064120-29|MPNFDELO_01188, 1064120-29|MPNFDELO_01495		1095360-24|OKJDMFIN_00943	1096102-30|LBNIEKCL_00372		3300004085-10|JMIPOPNA_00280	3300005529-103|HANACOGF_00574, 3300005529-103|HANACOGF_00590, 3300005529-103|HANACOGF_00711, 3300005529-103|HANACOGF_01188	3300006056-100|IAMNDGCP_00928		3300006177-14|ECKMPJFO_00599	3300009083-135|FEPLNKGK_00568	3300009084-136|FIBMPHPK_01773		3300009703-49|PEBAADJC_00994			3300010035-10|IKNAMKLF_00301			3300012931-71|GKFENFGF_00428			3300013133-59|PPLPNCIG_00303	3300020740.a_Ga0207056_1004_28, 3300020740.a_Ga0207056_1173_2, 3300020740.a_Ga0207056_1173_3	3300020889.a_Ga0207113_1068_9, 3300020889.a_Ga0207113_1164_13, 3300020889.a_Ga0207113_1179_11	3300020970.a_Ga0206972_1014_3		AlinenSedimentsD2_bin1100|AlinenSedimentsD2_bin1100_00981	B4_bin14|MBF8262918.1		Bin65_10|Bin65_10_00735	CC_bin22|MCI5052035.1, CC_bin22|MCI5052045.1, CC_bin22|MCI5052316.1, CC_bin22|MCI5052714.1, CC_bin22|MCI5052715.1		CHL1NORP91|COB21_02595																	Crib|CSEC_RS03970		Estrella|ELAC_RS04700, Estrella|ELAC_RS06945	Ga0074140|Ga0074140_11558	Gw_Eff_bin_326|MBP9841066.1, Gw_Eff_bin_326|MBP9841430.1, Gw_Eff_bin_326|MBP9842325.1		HK-STAS-VERR_A-1|MCP5469171.1, HK-STAS-VERR_A-1|MCP5469309.1, HK-STAS-VERR_A-1|MCP5469698.1, HK-STAS-VERR_A-1|MCP5469740.1		HK-STAS-VERR_A-3|MCP5505573.1, HK-STAS-VERR_A-3|MCP5506552.1	HK-STAS-VERR_A-4|MCP5509244.1, HK-STAS-VERR_A-4|MCP5509883.1	HK-STAS-VERR_A-5|MCP5491433.1, HK-STAS-VERR_A-5|MCP5492058.1	HK-STAS-VERR_A-6|MCP5504380.1		HST3|TU23_RS08395	K1000_chlam_1_prodigal|K1000chlam1_33_11, K1000_chlam_1_prodigal|K1000chlam1_48_7	K1060_chlam_1_prodigal|K1060chlam1_11_29, K1060_chlam_1_prodigal|K1060chlam1_46_1	K1060_chlam_2_prodigal|K1060chlam2_48_7, K1060_chlam_2_prodigal|K1060chlam2_9_11					K940_chlam_6_prodigal|K940chlam6_142_1, K940_chlam_6_prodigal|K940chlam6_156_4, K940_chlam_6_prodigal|K940chlam6_86_5	K940_chlam_7_prodigal|K940chlam7_293_2	K940_chlam_8_prodigal|K940chlam8_24_17, K940_chlam_8_prodigal|K940chlam8_24_18	K940_chlam_9_prodigal|K940chlam9_52_7, K940_chlam_9_prodigal|K940chlam9_98_3	KR126_chlam_1_prodigal|KR126chlam1_7_40						L024522|Ga0156088_12653	L024912|Ga0156036_14019	M30B1|KFB93_03020, M30B1|KFB93_05175	M30B2|KFB95_06655	OFTM116|OFTM116_00735		OFTM343|OFTM343_00743	OFTM358|OFTM358_00942, OFTM358|OFTM358_01283, OFTM358|OFTM358_01397	OFTM85|OFTM85_00828, OFTM85|OFTM85_00831, OFTM85|OFTM85_00832	PARAV|PUV_RS04545, PARAV|PUV_RS08440, PARAV|PUV_RS13025						PROGREC2|BN3769_RS06295	PROPHO|CK425_10165, PROPHO|CK425_12680		ProNeg|PNK_RS02595, ProNeg|PNK_RS05255				Rubis|BN1013_00120, Rubis|BN1013_02173			S4CHLAM2|MCH9626573.1, S4CHLAM2|MCH9628052.1		S4CHLAM37|MCH9631387.1, S4CHLAM37|MCH9631650.1	S4CHLAM6|MCH9631934.1		SIMNZ|SNE_RS02910, SIMNZ|SNE_RS07130		SP1CHLAM42|MCH9610376.1	SP1CHLAM54|MCH9615160.1, SP1CHLAM54|MCH9615441.1, SP1CHLAM54|MCH9615572.1, SP1CHLAM54|MCH9615998.1, SP1CHLAM54|MCH9616176.1	SP4CHLAM17|MCH9620248.1			SYNMED|SYME_01086, SYNMED|SYME_01454, SYNMED|SYME_01677		TARWAD|CMO81_01515, TARWAD|CMO81_04815, TARWAD|CMO81_06005, TARWAD|CMO81_09205	Tobar13.5m-G69|MCF7852342.1	Umea1_bin1462|Umea1_bin1462_00392, Umea1_bin1462|Umea1_bin1462_00801, Umea1_bin1462|Umea1_bin1462_01135	WADCW|WCW_RS02665	XENOCL|Chla0004_00107	bin105s|bin105s_00163, bin105s|bin105s_00287		bin577|MCE5293170.1, bin577|MCE5293222.1, bin577|MCE5294354.1, bin577|MCE5294486.1		palsa_1444|palsa_1444_00458, palsa_1444|palsa_1444_00617, palsa_1444|palsa_1444_01975	palsa_1448|palsa_1448_01070
OG0000222	1021942-13|GLLEOLEH_00409	1021942-14|LGBMDHFM_00171	1039689-34|IOFDCPKP_00584	1041544-29|GDLODPMM_02022	1045192-5|LKKCNNGL_00536	1045240-7|NHDGFNMI_00951		1063924-70|IDDGJEME_01557	1064120-29|MPNFDELO_00122	1070360-7|MNAFDIOF_01328, 1070360-7|MNAFDIOF_01330	1095360-24|OKJDMFIN_00224	1096102-30|LBNIEKCL_01299	Ga0210389_10055898_3	3300004085-10|JMIPOPNA_00955	3300005529-103|HANACOGF_01418	3300006056-100|IAMNDGCP_00549	3300006056-139|LLNDBGHI_00274	3300006177-14|ECKMPJFO_00166	3300009083-135|FEPLNKGK_00885	3300009084-136|FIBMPHPK_01340	3300009084-150|LAOBABEO_00187	3300009703-49|PEBAADJC_01349	3300009709-46|LMICHLKC_01133	3300009787-37|NFOFENCB_01643	3300010035-10|IKNAMKLF_00088	3300011418-10|GGIABPDN_00112	3300011418-14|HEOKIGJJ_01467	3300012931-71|GKFENFGF_01079	3300013126-109|KNBNGCFK_00807	3300013132-109|MOMFEKKI_00193	3300013133-59|PPLPNCIG_01012	3300020740.a_Ga0207056_1075_2	3300020889.a_Ga0207113_1064_24	3300020970.a_Ga0206972_1009_55	ACE65|ACE65_CD_00400	AlinenSedimentsD2_bin1100|AlinenSedimentsD2_bin1100_00535	B4_bin14|MBF8262550.1	Bin61_76|Bin61_76_00148, Bin61_76|Bin61_76_01222	Bin65_10|Bin65_10_00483	CC_bin22|MCI5052163.1	CG10BFR821140104234|COT85_03340	CHL1NORP91|COB21_01525	CHLAB|CAB_RS02180	CHLAIB|H359_RS02265	CHLAVI|RT28_RS01115	CHLBUT|E1N70_RS04160	CHLCOR|KJIKHAEB_00845	CHLCV|CCA_RS02170	CHLFF|CF_RS02920	CHLGAL|M787_RS03920	CHLMU|TC_RS01675	CHLPE|G5S_RS03430	CHLPN|CPn0361	CHLPP|CPK_ORF00869	CHLSAN|Cs308_RS04520	CHLSUIS|Q499_RS00360	CHLTA|CTA_RS00330	CLASAL|clavoV3trCoIl_AC_01610	Crib|CSEC_RS04510	EPS4|DB42_RS06430	Estrella|ELAC_RS05560	Ga0074140|Ga0074140_11702	Gw_Eff_bin_326|MBP9841011.1	H124911|Ga0155580_13329	HK-STAS-VERR_A-1|MCP5470386.1	HK-STAS-VERR_A-2|MCP5508189.1	HK-STAS-VERR_A-3|MCP5506279.1	HK-STAS-VERR_A-4|MCP5508908.1	HK-STAS-VERR_A-5|MCP5491696.1	HK-STAS-VERR_A-6|MCP5504811.1	HSC3|3Chlam_BM_00050	HST3|TU23_RS04370	K1000_chlam_1_prodigal|K1000chlam1_37_15	K1060_chlam_1_prodigal|K1060chlam1_15_22	K1060_chlam_2_prodigal|K1060chlam2_8_28	K1060_chlam_5_prodigal|K1060chlam5_35_13	K9|Neptu_BH_00170	K940_chlam_3_prodigal|K940chlam3_81_4	K940_chlam_5_prodigal|K940chlam5_98_4	K940_chlam_6_prodigal|K940chlam6_194_4	K940_chlam_7_prodigal|K940chlam7_35_4	K940_chlam_8_prodigal|K940chlam8_18_9	K940_chlam_9_prodigal|K940chlam9_12_15	KR126_chlam_1_prodigal|KR126chlam1_6_31	KR126_chlam_3_prodigal|KR126chlam3_13_3	KR126_chlam_4_prodigal|KR126chlam4_6_1	KR126_chlam_5_prodigal|KR126chlam5_95_1		Kiruna_bin13304|Kiruna_bin13304_00052	L024522|Ga0156088_127111	L024912|Ga0156036_15552	M30B1|KFB93_07465	M30B2|KFB95_04145	OFTM116|OFTM116_00277	OFTM232|OFTM232_01161	OFTM343|OFTM343_01204	OFTM358|OFTM358_01425	OFTM85|OFTM85_00764	PARAV|PUV_RS06205	PARI007YTK11|007YTK11_00143	PARI76ST10|76ST10_00134	PARIHat2|HAT2_00143	PARUW|PC_RS05635	PMV_8.15|MCI0381605.1	PROGREC2|BN3769_RS10560	PROPHO|CK425_01785	Pacuta_bin2|Pacuta_bin2_04520	ProNeg|PNK_RS03415	RHDCS1_00320	Rhab|Rhabdo_P_00080	RhabHel|RhT_01306	Rubis|BN1013_01475	S4CHLAM102|MCH9612492.1	S4CHLAM123|MCH9626189.1	S4CHLAM2|MCH9627966.1	S4CHLAM20|MCH9620680.1	S4CHLAM37|MCH9631072.1	S4CHLAM6|MCH9632291.1	S4CHLAM7|MCH9634603.1	SIMNZ|SNE_RS04415	SM2339|AMS24_02385	SP1CHLAM42|MCH9610921.1	SP1CHLAM54|MCH9615892.1	SP4CHLAM17|MCH9620350.1	SP4CHLAM5|MCH9617985.1	SSA5|QLH35272.1	SYNMED|SYME_00122	SZUA-160|SZUA-160_00540	TARWAD|CMO81_03975	Tobar13.5m-G69|MCF7852315.1		WADCW|WCW_RS06460	XENOCL|Chla0006_00006	bin105s|bin105s_00061	bin18|NCF70940.1	bin577|MCE5294671.1	mNY24nWvNh|CALTSX01_00920	palsa_1444|palsa_1444_00074	palsa_1448|palsa_1448_00247
OG0000223	1021942-13|GLLEOLEH_00509	1021942-14|LGBMDHFM_00909		1041544-29|GDLODPMM_01903	1045192-5|LKKCNNGL_00627	1045240-7|NHDGFNMI_01289	1049244-12|DPKPGIHO_00853	1063924-70|IDDGJEME_00576, 1063924-70|IDDGJEME_00754	1064120-29|MPNFDELO_00613	1070360-7|MNAFDIOF_00845, 1070360-7|MNAFDIOF_01557, 1070360-7|MNAFDIOF_02171	1095360-24|OKJDMFIN_01109	1096102-30|LBNIEKCL_00780		3300004085-10|JMIPOPNA_00239	3300005529-103|HANACOGF_00456, 3300005529-103|HANACOGF_00885	3300006056-100|IAMNDGCP_01071	3300006056-139|LLNDBGHI_00818	3300006177-14|ECKMPJFO_00674	3300009083-135|FEPLNKGK_00379, 3300009083-135|FEPLNKGK_00869	3300009084-136|FIBMPHPK_00093, 3300009084-136|FIBMPHPK_01780		3300009703-49|PEBAADJC_00527	3300009709-46|LMICHLKC_01393	3300009787-37|NFOFENCB_00371	3300010035-10|IKNAMKLF_00355	3300011418-10|GGIABPDN_02102		3300012931-71|GKFENFGF_01454	3300013126-109|KNBNGCFK_00268	3300013132-109|MOMFEKKI_00518	3300013133-59|PPLPNCIG_00392	3300020740.a_Ga0207056_1051_7	3300020889.a_Ga0207113_1114_9	3300020970.a_Ga0206972_1235_2	ACE65|ACE65_AH_00220	AlinenSedimentsD2_bin1100|AlinenSedimentsD2_bin1100_00186, AlinenSedimentsD2_bin1100|AlinenSedimentsD2_bin1100_00773	B4_bin14|MBF8262619.1		Bin65_10|Bin65_10_00235	CC_bin22|MCI5052205.1	CG10BFR821140104234|COT85_02970	CHL1NORP91|COB21_05375																	Crib|CSEC_RS04330, Crib|CSEC_RS12715	EPS4|DB42_RS06825	Estrella|ELAC_RS03985	Ga0074140|Ga0074140_11787	Gw_Eff_bin_326|MBP9841334.1	H124911|Ga0155580_1315	HK-STAS-VERR_A-1|MCP5469115.1	HK-STAS-VERR_A-2|MCP5508221.1, HK-STAS-VERR_A-2|MCP5508549.1	HK-STAS-VERR_A-3|MCP5506364.1	HK-STAS-VERR_A-4|MCP5509698.1	HK-STAS-VERR_A-5|MCP5492824.1	HK-STAS-VERR_A-6|MCP5504330.1, HK-STAS-VERR_A-6|MCP5504636.1	HSC3|3Chlam_AP_00930, HSC3|3Chlam_BB_00010	HST3|TU23_RS02005, HST3|TU23_RS10565			K1060_chlam_2_prodigal|K1060chlam2_3_26		K9|Neptu_AB_00450	K940_chlam_3_prodigal|K940chlam3_8_6		K940_chlam_6_prodigal|K940chlam6_63_1	K940_chlam_7_prodigal|K940chlam7_118_7, K940_chlam_7_prodigal|K940chlam7_179_8			KR126_chlam_1_prodigal|KR126chlam1_10_59	KR126_chlam_3_prodigal|KR126chlam3_134_3				Kiruna_bin13304|Kiruna_bin13304_01038	L024522|Ga0156088_115102, L024522|Ga0156088_13044		M30B1|KFB93_04955, M30B1|KFB93_06620	M30B2|KFB95_05060, M30B2|KFB95_06865	OFTM116|OFTM116_01073	OFTM232|OFTM232_00493	OFTM343|OFTM343_00416	OFTM358|OFTM358_01487	OFTM85|OFTM85_01335	PARAV|PUV_RS00650, PARAV|PUV_RS09495				PARUW|PC_RS05150, PARUW|PC_RS06385	PMV_8.15|MCI0382065.1	PROGREC2|BN3769_RS00530, PROGREC2|BN3769_RS06270	PROPHO|CK425_00910, PROPHO|CK425_03585	Pacuta_bin2|Pacuta_bin2_07540	ProNeg|PNK_RS02620, ProNeg|PNK_RS04010	RHDCS1_00930	Rhab|Rhabdo_R_01020	RhabHel|RhT_00548	Rubis|BN1013_00069, Rubis|BN1013_02276	S4CHLAM102|MCH9611568.1	S4CHLAM123|MCH9625277.1	S4CHLAM2|MCH9627315.1	S4CHLAM20|MCH9621920.1	S4CHLAM37|MCH9630620.1, S4CHLAM37|MCH9631608.1	S4CHLAM6|MCH9633084.1, S4CHLAM6|MCH9633100.1, S4CHLAM6|MCH9633162.1	S4CHLAM7|MCH9633431.1, S4CHLAM7|MCH9633452.1, S4CHLAM7|MCH9634450.1	SIMNZ|SNE_RS05440, SIMNZ|SNE_RS12340		SP1CHLAM42|MCH9611412.1	SP1CHLAM54|MCH9615424.1, SP1CHLAM54|MCH9615738.1	SP4CHLAM17|MCH9619344.1	SP4CHLAM5|MCH9618132.1	SSA5|QLH34924.1	SYNMED|SYME_01042	SZUA-160|SZUA-160_00891	TARWAD|CMO81_07815, TARWAD|CMO81_10070	Tobar13.5m-G69|MCF7852860.1	Umea1_bin1462|Umea1_bin1462_00836	WADCW|WCW_RS01850, WADCW|WCW_RS04920	XENOCL|Chla0008_00172, XENOCL|Chla0012_00053	bin105s|bin105s_00804, bin105s|bin105s_01083, bin105s|bin105s_01399	bin18|NCF70975.1		mNY24nWvNh|CALTSX01_00846, mNY24nWvNh|CALTSX01_00954	palsa_1444|palsa_1444_01852	palsa_1448|palsa_1448_00125
OG0000224	1021942-13|GLLEOLEH_00618	1021942-14|LGBMDHFM_01027	1039689-34|IOFDCPKP_00875	1041544-29|GDLODPMM_02035	1045192-5|LKKCNNGL_01417	1045240-7|NHDGFNMI_01384	1049244-12|DPKPGIHO_00782	1063924-70|IDDGJEME_01283	1064120-29|MPNFDELO_00302	1070360-7|MNAFDIOF_00340	1095360-24|OKJDMFIN_01200	1096102-30|LBNIEKCL_01628	Ga0210389_10007926_3, Ga0210389_10007926_5		3300005529-103|HANACOGF_01048	3300006056-100|IAMNDGCP_00342	3300006056-139|LLNDBGHI_00498	3300006177-14|ECKMPJFO_00251	3300009083-135|FEPLNKGK_02053	3300009084-136|FIBMPHPK_01904	3300009084-150|LAOBABEO_01618	3300009703-49|PEBAADJC_00205	3300009709-46|LMICHLKC_00297	3300009787-37|NFOFENCB_00662	3300010035-10|IKNAMKLF_00488	3300011418-10|GGIABPDN_01401	3300011418-14|HEOKIGJJ_00857	3300012931-71|GKFENFGF_01798	3300013126-109|KNBNGCFK_00011	3300013132-109|MOMFEKKI_00913		3300020740.a_Ga0207056_1182_1	3300020889.a_Ga0207113_1152_7	3300020970.a_Ga0206972_1096_19	ACE65|ACE65_CD_00550	AlinenSedimentsD2_bin1100|AlinenSedimentsD2_bin1100_01213	B4_bin14|MBF8262924.1	Bin61_76|Bin61_76_00396	Bin65_10|Bin65_10_01472	CC_bin22|MCI5053039.1	CG10BFR821140104234|COT85_00625	CHL1NORP91|COB21_02250	CHLAB|CAB_RS04160	CHLAIB|H359_RS04350	CHLAVI|RT28_RS02955	CHLBUT|E1N70_RS01095	CHLCOR|KJIKHAEB_00334	CHLCV|CCA_RS04215	CHLFF|CF_RS00885	CHLGAL|M787_RS01030	CHLMU|TC_RS00835	CHLPE|G5S_RS00490	CHLPN|CPn0924	CHLPP|CPK_ORF00334	CHLSAN|Cs308_RS02660	CHLSUIS|Q499_RS04295	CHLTA|CTA_RS04255	CLASAL|clavoV3trCoIl_AA_00890	Crib|CSEC_RS02960	EPS4|DB42_RS06355	Estrella|ELAC_RS05785	Ga0074140|Ga0074140_12110	Gw_Eff_bin_326|MBP9842258.1	H124911|Ga0155580_1295	HK-STAS-VERR_A-1|MCP5469398.1	HK-STAS-VERR_A-2|MCP5508158.1	HK-STAS-VERR_A-3|MCP5505797.1	HK-STAS-VERR_A-4|MCP5510056.1	HK-STAS-VERR_A-5|MCP5491607.1	HK-STAS-VERR_A-6|MCP5503515.1, HK-STAS-VERR_A-6|MCP5504158.1	HSC3|3Chlam_BX_00230	HST3|TU23_RS10230	K1000_chlam_1_prodigal|K1000chlam1_16_14	K1060_chlam_1_prodigal|K1060chlam1_2_25	K1060_chlam_2_prodigal|K1060chlam2_74_1	K1060_chlam_5_prodigal|K1060chlam5_10_32	K9|Neptu_AD_00300	K940_chlam_3_prodigal|K940chlam3_83_5	K940_chlam_5_prodigal|K940chlam5_21_3	K940_chlam_6_prodigal|K940chlam6_245_1, K940_chlam_6_prodigal|K940chlam6_373_1	K940_chlam_7_prodigal|K940chlam7_15_14	K940_chlam_8_prodigal|K940chlam8_17_18	K940_chlam_9_prodigal|K940chlam9_56_10	KR126_chlam_1_prodigal|KR126chlam1_5_23	KR126_chlam_3_prodigal|KR126chlam3_2_19	KR126_chlam_4_prodigal|KR126chlam4_56_5	KR126_chlam_5_prodigal|KR126chlam5_18_5	KR126_chlam_6_prodigal|KR126chlam6_29_9	Kiruna_bin13304|Kiruna_bin13304_00249	L024522|Ga0156088_13037	L024912|Ga0156036_11412	M30B1|KFB93_04110	M30B2|KFB95_07830	OFTM116|OFTM116_00996	OFTM232|OFTM232_01242		OFTM358|OFTM358_00768	OFTM85|OFTM85_00172	PARAV|PUV_RS03480	PARI007YTK11|007YTK11_00388	PARI76ST10|76ST10_00410	PARIHat2|HAT2_00426	PARUW|PC_RS05900	PMV_8.15|MCI0381945.1	PROGREC2|BN3769_RS10230	PROPHO|CK425_10655	Pacuta_bin2|Pacuta_bin2_08860	ProNeg|PNK_RS03235	RHDCS1_00580	Rhab|Rhabdo_E_00110	RhabHel|RhT_00425	Rubis|BN1013_01187	S4CHLAM102|MCH9611839.1	S4CHLAM123|MCH9625383.1	S4CHLAM2|MCH9627451.1		S4CHLAM37|MCH9630349.1	S4CHLAM6|MCH9631877.1	S4CHLAM7|MCH9634161.1	SIMNZ|SNE_RS08665	SM2339|AMS24_04865	SP1CHLAM42|MCH9610649.1	SP1CHLAM54|MCH9615209.1	SP4CHLAM17|MCH9619895.1		SSA5|QLH35286.1	SYNMED|SYME_00454	SZUA-160|SZUA-160_00561	TARWAD|CMO81_03890	Tobar13.5m-G69|MCF7852359.1	Umea1_bin1462|Umea1_bin1462_00197	WADCW|WCW_RS06570	XENOCL|Chla0008_00269	bin105s|bin105s_00361	bin18|NCF70245.1	bin577|MCE5294814.1, bin577|MCE5295061.1	mNY24nWvNh|CALTSX01_00656	palsa_1444|palsa_1444_01506	palsa_1448|palsa_1448_00461
OG0000225	1021942-13|GLLEOLEH_00652	1021942-14|LGBMDHFM_00228	1039689-34|IOFDCPKP_00779	1041544-29|GDLODPMM_01506	1045192-5|LKKCNNGL_01392	1045240-7|NHDGFNMI_00600	1049244-12|DPKPGIHO_00754		1064120-29|MPNFDELO_00185	1070360-7|MNAFDIOF_01608	1095360-24|OKJDMFIN_01252	1096102-30|LBNIEKCL_01094		3300004085-10|JMIPOPNA_00778	3300005529-103|HANACOGF_01555	3300006056-100|IAMNDGCP_00984	3300006056-139|LLNDBGHI_00226	3300006177-14|ECKMPJFO_00862	3300009083-135|FEPLNKGK_00259	3300009084-136|FIBMPHPK_00848	3300009084-150|LAOBABEO_01021	3300009703-49|PEBAADJC_00006, 3300009703-49|PEBAADJC_00009	3300009709-46|LMICHLKC_01058	3300009787-37|NFOFENCB_01318	3300010035-10|IKNAMKLF_00602	3300011418-10|GGIABPDN_00215	3300011418-14|HEOKIGJJ_00273	3300012931-71|GKFENFGF_00749	3300013126-109|KNBNGCFK_00486	3300013132-109|MOMFEKKI_00704	3300013133-59|PPLPNCIG_01370	3300020740.a_Ga0207056_1062_6	3300020889.a_Ga0207113_1106_3	3300020970.a_Ga0206972_1004_30	ACE65|ACE65_BP_00680	AlinenSedimentsD2_bin1100|AlinenSedimentsD2_bin1100_00364	B4_bin14|MBF8263196.1	Bin61_76|Bin61_76_00270	Bin65_10|Bin65_10_00298	CC_bin22|MCI5052987.1	CG10BFR821140104234|COT85_05615	CHL1NORP91|COB21_04210	CHLAB|CAB_RS04400	CHLAIB|H359_RS04575	CHLAVI|RT28_RS03190	CHLBUT|E1N70_RS01330	CHLCOR|KJIKHAEB_00387	CHLCV|CCA_RS04460	CHLFF|CF_RS00645	CHLGAL|M787_RS01265	CHLMU|TC_RS00585	CHLPE|G5S_RS00720	CHLPN|CPn0880	CHLPP|CPK_ORF00287	CHLSAN|Cs308_RS02425	CHLSUIS|Q499_RS04045	CHLTA|CTA_RS04005	CLASAL|clavoV3trCoIl_AA_01360	Crib|CSEC_RS03505	EPS4|DB42_RS08410	Estrella|ELAC_RS06135	Ga0074140|Ga0074140_12169	Gw_Eff_bin_326|MBP9842094.1	H124911|Ga0155580_12010	HK-STAS-VERR_A-1|MCP5469739.1	HK-STAS-VERR_A-2|MCP5507596.1	HK-STAS-VERR_A-3|MCP5506113.1	HK-STAS-VERR_A-4|MCP5510112.1	HK-STAS-VERR_A-5|MCP5491522.1	HK-STAS-VERR_A-6|MCP5505123.1	HSC3|3Chlam_BF_00110	HST3|TU23_RS01380	K1000_chlam_1_prodigal|K1000chlam1_6_12	K1060_chlam_1_prodigal|K1060chlam1_6_25	K1060_chlam_2_prodigal|K1060chlam2_99_4	K1060_chlam_5_prodigal|K1060chlam5_12_14	K9|Neptu_BW_00070	K940_chlam_3_prodigal|K940chlam3_40_10	K940_chlam_5_prodigal|K940chlam5_46_1	K940_chlam_6_prodigal|K940chlam6_3_15	K940_chlam_7_prodigal|K940chlam7_49_3	K940_chlam_8_prodigal|K940chlam8_21_3	K940_chlam_9_prodigal|K940chlam9_17_1	KR126_chlam_1_prodigal|KR126chlam1_2_112	KR126_chlam_3_prodigal|KR126chlam3_85_2	KR126_chlam_4_prodigal|KR126chlam4_11_16	KR126_chlam_5_prodigal|KR126chlam5_38_3	KR126_chlam_6_prodigal|KR126chlam6_114_3, KR126_chlam_6_prodigal|KR126chlam6_32_1	Kiruna_bin13304|Kiruna_bin13304_00461	L024522|Ga0156088_1251	L024912|Ga0156036_12543	M30B1|KFB93_08420	M30B2|KFB95_03110	OFTM116|OFTM116_00800	OFTM232|OFTM232_00093	OFTM343|OFTM343_01033	OFTM358|OFTM358_00718	OFTM85|OFTM85_01437	PARAV|PUV_RS11470	PARI007YTK11|007YTK11_00426	PARI76ST10|76ST10_00445	PARIHat2|HAT2_00462	PARUW|PC_RS02285	PMV_8.15|MCI0382660.1	PROGREC2|BN3769_RS01480	PROPHO|CK425_06440	Pacuta_bin2|Pacuta_bin2_00820	ProNeg|PNK_RS09375	RHDCS1_01125	Rhab|Rhabdo_E_00680	RhabHel|RhT_00369	Rubis|BN1013_01664	S4CHLAM102|MCH9612654.1	S4CHLAM123|MCH9625108.1	S4CHLAM2|MCH9628080.1	S4CHLAM20|MCH9620758.1	S4CHLAM37|MCH9630291.1	S4CHLAM6|MCH9631746.1	S4CHLAM7|MCH9634765.1	SIMNZ|SNE_RS03245	SM2339|AMS24_01765	SP1CHLAM42|MCH9610395.1	SP1CHLAM54|MCH9616106.1	SP4CHLAM17|MCH9619811.1	SP4CHLAM5|MCH9619046.1		SYNMED|SYME_00035	SZUA-160|SZUA-160_01276	TARWAD|CMO81_03460	Tobar13.5m-G69|MCF7852124.1	Umea1_bin1462|Umea1_bin1462_00162	WADCW|WCW_RS06910	XENOCL|Chla0006_00231	bin105s|bin105s_01344	bin18|NCF70153.1		mNY24nWvNh|CALTSX01_01046	palsa_1444|palsa_1444_00107	palsa_1448|palsa_1448_01319, palsa_1448|palsa_1448_01320
OG0000226	1021942-13|GLLEOLEH_00671	1021942-14|LGBMDHFM_00919	1039689-34|IOFDCPKP_00834	1041544-29|GDLODPMM_01924	1045192-5|LKKCNNGL_01295	1045240-7|NHDGFNMI_00477	1049244-12|DPKPGIHO_00721	1063924-70|IDDGJEME_01208	1064120-29|MPNFDELO_01517	1070360-7|MNAFDIOF_00668	1095360-24|OKJDMFIN_01307	1096102-30|LBNIEKCL_00896	Ga0210389_10002067_7		3300005529-103|HANACOGF_01299	3300006056-100|IAMNDGCP_00454	3300006056-139|LLNDBGHI_00230	3300006177-14|ECKMPJFO_00931	3300009083-135|FEPLNKGK_00447	3300009084-136|FIBMPHPK_01588		3300009703-49|PEBAADJC_01472	3300009709-46|LMICHLKC_01261	3300009787-37|NFOFENCB_00862	3300010035-10|IKNAMKLF_01137	3300011418-10|GGIABPDN_02153	3300011418-14|HEOKIGJJ_01519	3300012931-71|GKFENFGF_00344	3300013126-109|KNBNGCFK_00335	3300013132-109|MOMFEKKI_00095	3300013133-59|PPLPNCIG_00576	3300020740.a_Ga0207056_1013_22	3300020889.a_Ga0207113_1026_40	3300020970.a_Ga0206972_1016_22	ACE65|ACE65_AE_00150	AlinenSedimentsD2_bin1100|AlinenSedimentsD2_bin1100_00669	B4_bin14|MBF8264017.1	Bin61_76|Bin61_76_00748	Bin65_10|Bin65_10_00837	CC_bin22|MCI5053137.1	CG10BFR821140104234|COT85_01985	CHL1NORP91|COB21_04515	CHLAB|CAB_RS03045	CHLAIB|H359_RS03135	CHLAVI|RT28_RS01905	CHLBUT|E1N70_RS05070	CHLCOR|KJIKHAEB_00059	CHLCV|CCA_RS03120	CHLFF|CF_RS01950	CHLGAL|M787_RS04710	CHLMU|TC_RS02105	CHLPE|G5S_RS04340	CHLPN|CPn0148	CHLPP|CPK_ORF00662	CHLSAN|Cs308_RS03685	CHLSUIS|Q499_RS00795	CHLTA|CTA_RS00760	CLASAL|clavoV3trCoIl_AD_00440	Crib|CSEC_RS06295	EPS4|DB42_RS06720	Estrella|ELAC_RS09860	Ga0074140|Ga0074140_11967	Gw_Eff_bin_326|MBP9841817.1	H124911|Ga0155580_15513	HK-STAS-VERR_A-1|MCP5469779.1	HK-STAS-VERR_A-2|MCP5507200.1	HK-STAS-VERR_A-3|MCP5505856.1	HK-STAS-VERR_A-4|MCP5509897.1	HK-STAS-VERR_A-5|MCP5491962.1	HK-STAS-VERR_A-6|MCP5504510.1	HSC3|3Chlam_AP_00830	HST3|TU23_RS01960	K1000_chlam_1_prodigal|K1000chlam1_54_1	K1060_chlam_1_prodigal|K1060chlam1_78_8	K1060_chlam_2_prodigal|K1060chlam2_79_2	K1060_chlam_5_prodigal|K1060chlam5_7_32	K9|Neptu_AK_00380	K940_chlam_3_prodigal|K940chlam3_43_1	K940_chlam_5_prodigal|K940chlam5_26_11	K940_chlam_6_prodigal|K940chlam6_263_1	K940_chlam_7_prodigal|K940chlam7_280_2	K940_chlam_8_prodigal|K940chlam8_1_38	K940_chlam_9_prodigal|K940chlam9_57_3	KR126_chlam_1_prodigal|KR126chlam1_14_37		KR126_chlam_4_prodigal|KR126chlam4_79_1	KR126_chlam_5_prodigal|KR126chlam5_231_1	KR126_chlam_6_prodigal|KR126chlam6_140_2	Kiruna_bin13304|Kiruna_bin13304_00483	L024522|Ga0156088_10389	L024912|Ga0156036_11825	M30B1|KFB93_05750	M30B2|KFB95_06025	OFTM116|OFTM116_00860, OFTM116|OFTM116_00861	OFTM232|OFTM232_00891	OFTM343|OFTM343_00036, OFTM343|OFTM343_00039	OFTM358|OFTM358_00080	OFTM85|OFTM85_00415	PARAV|PUV_RS05885				PARUW|PC_RS05205	PMV_8.15|MCI0382522.1	PROGREC2|BN3769_RS00585	PROPHO|CK425_08660	Pacuta_bin2|Pacuta_bin2_04150	ProNeg|PNK_RS03965	RHDCS1_01036	Rhab|Rhabdo_P_00950	RhabHel|RhT_01061	Rubis|BN1013_01838	S4CHLAM102|MCH9611651.1	S4CHLAM123|MCH9625426.1	S4CHLAM2|MCH9626650.1	S4CHLAM20|MCH9621372.1	S4CHLAM37|MCH9630684.1	S4CHLAM6|MCH9632242.1	S4CHLAM7|MCH9633704.1	SIMNZ|SNE_RS06090	SM2339|AMS24_05370	SP1CHLAM42|MCH9611062.1	SP1CHLAM54|MCH9615557.1	SP4CHLAM17|MCH9620116.1	SP4CHLAM5|MCH9618923.1	SSA5|QLH37462.1	SYNMED|SYME_00391	SZUA-160|SZUA-160_00098	TARWAD|CMO81_05785, TARWAD|CMO81_05835, TARWAD|CMO81_11075	Tobar13.5m-G69|MCF7852739.1	Umea1_bin1462|Umea1_bin1462_00077	WADCW|WCW_RS04885	XENOCL|Chla0007_00029	bin105s|bin105s_00035	bin18|NCF70684.1, bin18|NCF71217.1	bin577|MCE5293137.1	mNY24nWvNh|CALTSX01_00328	palsa_1444|palsa_1444_01193	palsa_1448|palsa_1448_01023
OG0000227	1021942-13|GLLEOLEH_00871	1021942-14|LGBMDHFM_01206	1039689-34|IOFDCPKP_00226	1041544-29|GDLODPMM_00179	1045192-5|LKKCNNGL_01309	1045240-7|NHDGFNMI_00575	1049244-12|DPKPGIHO_00838	1063924-70|IDDGJEME_00646	1064120-29|MPNFDELO_01334	1070360-7|MNAFDIOF_00333	1095360-24|OKJDMFIN_00503	1096102-30|LBNIEKCL_01470	Ga0210389_10008606_2	3300004085-10|JMIPOPNA_00742	3300005529-103|HANACOGF_01618	3300006056-100|IAMNDGCP_01579	3300006056-139|LLNDBGHI_00837	3300006177-14|ECKMPJFO_00101	3300009083-135|FEPLNKGK_00459	3300009084-136|FIBMPHPK_01703	3300009084-150|LAOBABEO_00144	3300009703-49|PEBAADJC_00314	3300009709-46|LMICHLKC_00835	3300009787-37|NFOFENCB_00990	3300010035-10|IKNAMKLF_00865	3300011418-10|GGIABPDN_00453, 3300011418-10|GGIABPDN_01745	3300011418-14|HEOKIGJJ_00556	3300012931-71|GKFENFGF_01231	3300013126-109|KNBNGCFK_00936	3300013132-109|MOMFEKKI_01423	3300013133-59|PPLPNCIG_00791	3300020740.a_Ga0207056_1265_2	3300020889.a_Ga0207113_1011_23	3300020970.a_Ga0206972_1091_14	ACE65|ACE65_CC_00250	AlinenSedimentsD2_bin1100|AlinenSedimentsD2_bin1100_00007	B4_bin14|MBF8262407.1	Bin61_76|Bin61_76_00352	Bin65_10|Bin65_10_00014	CC_bin22|MCI5051863.1	CG10BFR821140104234|COT85_03755	CHL1NORP91|COB21_01155	CHLAB|CAB_RS03365	CHLAIB|H359_RS03570	CHLAVI|RT28_RS02210	CHLBUT|E1N70_RS00295	CHLCOR|KJIKHAEB_00118	CHLCV|CCA_RS03440	CHLFF|CF_RS01650	CHLGAL|M787_RS00290	CHLMU|TC_RS02950	CHLPE|G5S_RS04620	CHLPN|CPn0087	CHLPP|CPK_ORF00597	CHLSAN|Cs308_RS03400	CHLSUIS|Q499_RS01705	CHLTA|CTA_RS01640	CLASAL|clavoV3trCoIl_AC_01460	Crib|CSEC_RS05785	EPS4|DB42_RS04960	Estrella|ELAC_RS03395	Ga0074140|Ga0074140_111098	Gw_Eff_bin_326|MBP9841441.1	H124911|Ga0155580_13361	HK-STAS-VERR_A-1|MCP5469243.1	HK-STAS-VERR_A-2|MCP5506730.1		HK-STAS-VERR_A-4|MCP5509953.1	HK-STAS-VERR_A-5|MCP5492710.1	HK-STAS-VERR_A-6|MCP5504279.1	HSC3|3Chlam_AB_00030	HST3|TU23_RS01565	K1000_chlam_1_prodigal|K1000chlam1_52_2	K1060_chlam_1_prodigal|K1060chlam1_31_1, K1060_chlam_1_prodigal|K1060chlam1_43_1	K1060_chlam_2_prodigal|K1060chlam2_56_5	K1060_chlam_5_prodigal|K1060chlam5_1_39	K9|Neptu_BF_00140	K940_chlam_3_prodigal|K940chlam3_38_9	K940_chlam_5_prodigal|K940chlam5_155_2	K940_chlam_6_prodigal|K940chlam6_251_2, K940_chlam_6_prodigal|K940chlam6_400_2	K940_chlam_7_prodigal|K940chlam7_86_1	K940_chlam_8_prodigal|K940chlam8_15_15	K940_chlam_9_prodigal|K940chlam9_7_11	KR126_chlam_1_prodigal|KR126chlam1_5_102	KR126_chlam_3_prodigal|KR126chlam3_16_9	KR126_chlam_4_prodigal|KR126chlam4_9_27	KR126_chlam_5_prodigal|KR126chlam5_137_3	KR126_chlam_6_prodigal|KR126chlam6_147_2	Kiruna_bin13304|Kiruna_bin13304_01076	L024522|Ga0156088_128111	L024912|Ga0156036_14933	M30B1|KFB93_04720	M30B2|KFB95_07170		OFTM232|OFTM232_00060	OFTM343|OFTM343_00146	OFTM358|OFTM358_00497	OFTM85|OFTM85_00063	PARAV|PUV_RS10900				PARUW|PC_RS08045	PMV_8.15|MCI0382573.1	PROGREC2|BN3769_RS05315	PROPHO|CK425_12565	Pacuta_bin2|Pacuta_bin2_07190	ProNeg|PNK_RS08265	RHDCS1_00752	Rhab|Rhabdo_M_00180	RhabHel|RhT_00854	Rubis|BN1013_00827	S4CHLAM102|MCH9611702.1	S4CHLAM123|MCH9625931.1	S4CHLAM2|MCH9627061.1	S4CHLAM20|MCH9621573.1	S4CHLAM37|MCH9630381.1	S4CHLAM6|MCH9632423.1	S4CHLAM7|MCH9633507.1	SIMNZ|SNE_RS07730	SM2339|AMS24_03355	SP1CHLAM42|MCH9610900.1	SP1CHLAM54|MCH9615376.1	SP4CHLAM17|MCH9619165.1	SP4CHLAM5|MCH9618613.1	SSA5|QLH37287.1, SSA5|QLH37661.1	SYNMED|SYME_00996	SZUA-160|SZUA-160_00471	TARWAD|CMO81_03010	Tobar13.5m-G69|MCF7852068.1	Umea1_bin1462|Umea1_bin1462_01352	WADCW|WCW_RS02890	XENOCL|Chla0004_00065	bin105s|bin105s_00479	bin18|NCF70368.1	bin577|MCE5293860.1	mNY24nWvNh|CALTSX01_00451	palsa_1444|palsa_1444_00043	palsa_1448|palsa_1448_00651
OG0000228	1021942-13|GLLEOLEH_00873	1021942-14|LGBMDHFM_01208	1039689-34|IOFDCPKP_00224	1041544-29|GDLODPMM_00177	1045192-5|LKKCNNGL_01307	1045240-7|NHDGFNMI_00573	1049244-12|DPKPGIHO_00836	1063924-70|IDDGJEME_00644	1064120-29|MPNFDELO_01336	1070360-7|MNAFDIOF_00335	1095360-24|OKJDMFIN_00501	1096102-30|LBNIEKCL_01472		3300004085-10|JMIPOPNA_00740	3300005529-103|HANACOGF_01616	3300006056-100|IAMNDGCP_01581	3300006056-139|LLNDBGHI_00835	3300006177-14|ECKMPJFO_00103	3300009083-135|FEPLNKGK_00457	3300009084-136|FIBMPHPK_01701	3300009084-150|LAOBABEO_00146	3300009703-49|PEBAADJC_00316	3300009709-46|LMICHLKC_00837	3300009787-37|NFOFENCB_00992	3300010035-10|IKNAMKLF_00867	3300011418-10|GGIABPDN_00451, 3300011418-10|GGIABPDN_01743	3300011418-14|HEOKIGJJ_00558	3300012931-71|GKFENFGF_00479	3300013126-109|KNBNGCFK_00934	3300013132-109|MOMFEKKI_01425	3300013133-59|PPLPNCIG_00789		3300020889.a_Ga0207113_1011_21	3300020970.a_Ga0206972_1091_12	ACE65|ACE65_CC_00270	AlinenSedimentsD2_bin1100|AlinenSedimentsD2_bin1100_00005	B4_bin14|MBF8262405.1	Bin61_76|Bin61_76_00354	Bin65_10|Bin65_10_00012	CC_bin22|MCI5051861.1	CG10BFR821140104234|COT85_03745	CHL1NORP91|COB21_01145	CHLAB|CAB_RS03355	CHLAIB|H359_RS03560	CHLAVI|RT28_RS02200	CHLBUT|E1N70_RS00285	CHLCOR|KJIKHAEB_00116	CHLCV|CCA_RS03430	CHLFF|CF_RS01660	CHLGAL|M787_RS00280	CHLMU|TC_RS02940	CHLPE|G5S_RS04610	CHLPN|CPn0089	CHLPP|CPK_ORF00599	CHLSAN|Cs308_RS03410	CHLSUIS|Q499_RS01695	CHLTA|CTA_RS01630	CLASAL|clavoV3trCoIl_AC_01480	Crib|CSEC_RS05775	EPS4|DB42_RS04970	Estrella|ELAC_RS03405	Ga0074140|Ga0074140_111095	Gw_Eff_bin_326|MBP9841439.1	H124911|Ga0155580_13363	HK-STAS-VERR_A-1|MCP5469241.1	HK-STAS-VERR_A-2|MCP5506728.1		HK-STAS-VERR_A-4|MCP5509951.1	HK-STAS-VERR_A-5|MCP5492712.1	HK-STAS-VERR_A-6|MCP5504281.1	HSC3|3Chlam_AB_00050	HST3|TU23_RS01575	K1000_chlam_1_prodigal|K1000chlam1_111_2	K1060_chlam_1_prodigal|K1060chlam1_43_3	K1060_chlam_2_prodigal|K1060chlam2_56_7	K1060_chlam_5_prodigal|K1060chlam5_1_37	K9|Neptu_BF_00110	K940_chlam_3_prodigal|K940chlam3_38_7	K940_chlam_5_prodigal|K940chlam5_12_2	K940_chlam_6_prodigal|K940chlam6_76_4	K940_chlam_7_prodigal|K940chlam7_86_3	K940_chlam_8_prodigal|K940chlam8_15_13	K940_chlam_9_prodigal|K940chlam9_7_9	KR126_chlam_1_prodigal|KR126chlam1_5_104	KR126_chlam_3_prodigal|KR126chlam3_16_11	KR126_chlam_4_prodigal|KR126chlam4_9_25	KR126_chlam_5_prodigal|KR126chlam5_137_1	KR126_chlam_6_prodigal|KR126chlam6_102_6	Kiruna_bin13304|Kiruna_bin13304_01078	L024522|Ga0156088_128113	L024912|Ga0156036_14935	M30B1|KFB93_04730	M30B2|KFB95_07160		OFTM232|OFTM232_00058	OFTM343|OFTM343_00144	OFTM358|OFTM358_00499	OFTM85|OFTM85_00061	PARAV|PUV_RS10890	PARI007YTK11|007YTK11_00206	PARI76ST10|76ST10_00213	PARIHat2|HAT2_00226	PARUW|PC_RS08035	PMV_8.15|MCI0382575.1	PROGREC2|BN3769_RS05305	PROPHO|CK425_12760	Pacuta_bin2|Pacuta_bin2_07210	ProNeg|PNK_RS08255	RHDCS1_00754	Rhab|Rhabdo_M_00160	RhabHel|RhT_00852	Rubis|BN1013_00829	S4CHLAM102|MCH9611700.1	S4CHLAM123|MCH9625933.1	S4CHLAM2|MCH9627063.1	S4CHLAM20|MCH9621575.1	S4CHLAM37|MCH9630379.1	S4CHLAM6|MCH9632425.1	S4CHLAM7|MCH9633511.1	SIMNZ|SNE_RS07720	SM2339|AMS24_03365	SP1CHLAM42|MCH9610898.1	SP1CHLAM54|MCH9615378.1	SP4CHLAM17|MCH9619163.1	SP4CHLAM5|MCH9618611.1	SSA5|QLH37289.1	SYNMED|SYME_00998	SZUA-160|SZUA-160_00473	TARWAD|CMO81_03000	Tobar13.5m-G69|MCF7852066.1	Umea1_bin1462|Umea1_bin1462_01354	WADCW|WCW_RS02900	XENOCL|Chla0004_00067	bin105s|bin105s_00481	bin18|NCF70370.1	bin577|MCE5293858.1	mNY24nWvNh|CALTSX01_00449	palsa_1444|palsa_1444_00041	palsa_1448|palsa_1448_00186, palsa_1448|palsa_1448_00187, palsa_1448|palsa_1448_00188
OG0000229	1021942-13|GLLEOLEH_01045	1021942-14|LGBMDHFM_00800	1039689-34|IOFDCPKP_00322	1041544-29|GDLODPMM_00680	1045192-5|LKKCNNGL_00283	1045240-7|NHDGFNMI_00640	1049244-12|DPKPGIHO_00648	1063924-70|IDDGJEME_00396	1064120-29|MPNFDELO_00379	1070360-7|MNAFDIOF_00994	1095360-24|OKJDMFIN_01555	1096102-30|LBNIEKCL_00604	Ga0210389_10008980_2	3300004085-10|JMIPOPNA_01020	3300005529-103|HANACOGF_00092	3300006056-100|IAMNDGCP_01662	3300006056-139|LLNDBGHI_00675	3300006177-14|ECKMPJFO_01356	3300009083-135|FEPLNKGK_00473	3300009084-136|FIBMPHPK_01456	3300009084-150|LAOBABEO_00246	3300009703-49|PEBAADJC_01424	3300009709-46|LMICHLKC_00448	3300009787-37|NFOFENCB_01610	3300010035-10|IKNAMKLF_01057	3300011418-10|GGIABPDN_01107	3300011418-14|HEOKIGJJ_01003	3300012931-71|GKFENFGF_01344	3300013126-109|KNBNGCFK_00831	3300013132-109|MOMFEKKI_00334	3300013133-59|PPLPNCIG_00252	3300020740.a_Ga0207056_1111_2	3300020889.a_Ga0207113_1071_20	3300020970.a_Ga0206972_1088_14		AlinenSedimentsD2_bin1100|AlinenSedimentsD2_bin1100_01170	B4_bin14|MBF8262991.1	Bin61_76|Bin61_76_00174	Bin65_10|Bin65_10_01134	CC_bin22|MCI5051628.1	CG10BFR821140104234|COT85_01050	CHL1NORP91|COB21_02750	CHLAB|CAB_RS04710	CHLAIB|H359_RS04890	CHLAVI|RT28_RS03505	CHLBUT|E1N70_RS01645	CHLCOR|KJIKHAEB_00452	CHLCV|CCA_RS04770	CHLFF|CF_RS00335	CHLGAL|M787_RS01580	CHLMU|TC_RS04370	CHLPE|G5S_RS01030	CHLPN|CPn0815	CHLPP|CPK_ORF00223	CHLSAN|Cs308_RS02115	CHLSUIS|Q499_RS03080	CHLTA|CTA_RS03100		Crib|CSEC_RS08735	EPS4|DB42_RS03090	Estrella|ELAC_RS00270	Ga0074140|Ga0074140_12531	Gw_Eff_bin_326|MBP9841417.1	H124911|Ga0155580_1082	HK-STAS-VERR_A-1|MCP5470297.1	HK-STAS-VERR_A-2|MCP5507970.1, HK-STAS-VERR_A-2|MCP5507971.1, HK-STAS-VERR_A-2|MCP5507972.1	HK-STAS-VERR_A-3|MCP5505570.1	HK-STAS-VERR_A-4|MCP5509480.1	HK-STAS-VERR_A-5|MCP5492259.1	HK-STAS-VERR_A-6|MCP5504068.1	HSC3|3Chlam_AJ_00210	HST3|TU23_RS09945	K1000_chlam_1_prodigal|K1000chlam1_124_4, K1000_chlam_1_prodigal|K1000chlam1_134_1	K1060_chlam_1_prodigal|K1060chlam1_36_6	K1060_chlam_2_prodigal|K1060chlam2_1_41	K1060_chlam_5_prodigal|K1060chlam5_39_9		K940_chlam_3_prodigal|K940chlam3_23_13	K940_chlam_5_prodigal|K940chlam5_2_28	K940_chlam_6_prodigal|K940chlam6_95_2	K940_chlam_7_prodigal|K940chlam7_32_8	K940_chlam_8_prodigal|K940chlam8_37_12, K940_chlam_8_prodigal|K940chlam8_64_5	K940_chlam_9_prodigal|K940chlam9_27_16	KR126_chlam_1_prodigal|KR126chlam1_11_35	KR126_chlam_3_prodigal|KR126chlam3_38_2	KR126_chlam_4_prodigal|KR126chlam4_8_14	KR126_chlam_5_prodigal|KR126chlam5_4_4	KR126_chlam_6_prodigal|KR126chlam6_31_3	Kiruna_bin13304|Kiruna_bin13304_00640	L024522|Ga0156088_12269	L024912|Ga0156036_1429	M30B1|KFB93_01160	M30B2|KFB95_01275		OFTM232|OFTM232_01037	OFTM343|OFTM343_01378	OFTM358|OFTM358_01100	OFTM85|OFTM85_01122	PARAV|PUV_RS12015	PARI007YTK11|007YTK11_00649	PARI76ST10|76ST10_00723	PARIHat2|HAT2_00729	PARUW|PC_RS09115	PMV_8.15|MCI0382325.1	PROGREC2|BN3769_RS05910	PROPHO|CK425_05360	Pacuta_bin2|Pacuta_bin2_02750	ProNeg|PNK_RS00480	RHDCS1_00075	Rhab|Rhabdo_T_00990	RhabHel|RhT_00073	Rubis|BN1013_00279	S4CHLAM102|MCH9612275.1	S4CHLAM123|MCH9625196.1	S4CHLAM2|MCH9626850.1	S4CHLAM20|MCH9621182.1	S4CHLAM37|MCH9630097.1	S4CHLAM6|MCH9633217.1	S4CHLAM7|MCH9634250.1	SIMNZ|SNE_RS01125		SP1CHLAM42|MCH9611110.1	SP1CHLAM54|MCH9616322.1	SP4CHLAM17|MCH9619628.1	SP4CHLAM5|MCH9618544.1	SSA5|QLH36567.1	SYNMED|SYME_01524	SZUA-160|SZUA-160_01299	TARWAD|CMO81_04600	Tobar13.5m-G69|MCF7851811.1	Umea1_bin1462|Umea1_bin1462_00460	WADCW|WCW_RS09200	XENOCL|Chla0022_00027	bin105s|bin105s_00588	bin18|NCF70890.1	bin577|MCE5294437.1	mNY24nWvNh|CALTSX01_00155	palsa_1444|palsa_1444_01011	palsa_1448|palsa_1448_00098
OG0000230	1021942-13|GLLEOLEH_01186	1021942-14|LGBMDHFM_00115	1039689-34|IOFDCPKP_00894	1041544-29|GDLODPMM_01434	1045192-5|LKKCNNGL_00613	1045240-7|NHDGFNMI_00566	1049244-12|DPKPGIHO_00940	1063924-70|IDDGJEME_01246	1064120-29|MPNFDELO_00079	1070360-7|MNAFDIOF_02342	1095360-24|OKJDMFIN_01643	1096102-30|LBNIEKCL_00318	Ga0210389_10006757_1	3300004085-10|JMIPOPNA_00271	3300005529-103|HANACOGF_01114	3300006056-100|IAMNDGCP_01388	3300006056-139|LLNDBGHI_00559	3300006177-14|ECKMPJFO_01188	3300009083-135|FEPLNKGK_02032	3300009084-136|FIBMPHPK_01641	3300009084-150|LAOBABEO_01723	3300009703-49|PEBAADJC_00813	3300009709-46|LMICHLKC_00943	3300009787-37|NFOFENCB_00714	3300010035-10|IKNAMKLF_00233	3300011418-10|GGIABPDN_00086	3300011418-14|HEOKIGJJ_00474	3300012931-71|GKFENFGF_01624	3300013126-109|KNBNGCFK_01121	3300013132-109|MOMFEKKI_00057	3300013133-59|PPLPNCIG_01119	3300020740.a_Ga0207056_1005_27	3300020889.a_Ga0207113_1305_1	3300020970.a_Ga0206972_1011_37	ACE65|ACE65_BP_00120	AlinenSedimentsD2_bin1100|AlinenSedimentsD2_bin1100_00790	B4_bin14|MBF8262646.1	Bin61_76|Bin61_76_00444	Bin65_10|Bin65_10_00351	CC_bin22|MCI5052609.1	CG10BFR821140104234|COT85_00465	CHL1NORP91|COB21_04015	CHLAB|CAB_RS02785	CHLAIB|H359_RS02985	CHLAVI|RT28_RS01700	CHLBUT|E1N70_RS04770	CHLCOR|KJIKHAEB_00028	CHLCV|CCA_RS02785	CHLFF|CF_RS02315	CHLGAL|M787_RS04500	CHLMU|TC_RS01975	CHLPE|G5S_RS04185	CHLPN|CPn0185	CHLPP|CPK_ORF00691	CHLSAN|Cs308_RS03850	CHLSUIS|Q499_RS00665	CHLTA|CTA_RS00630		Crib|CSEC_RS06230	EPS4|DB42_RS08675	Estrella|ELAC_RS09915	Ga0074140|Ga0074140_11526	Gw_Eff_bin_326|MBP9841278.1	H124911|Ga0155580_1432	HK-STAS-VERR_A-1|MCP5470393.1	HK-STAS-VERR_A-2|MCP5507210.1	HK-STAS-VERR_A-3|MCP5505753.1	HK-STAS-VERR_A-4|MCP5509057.1	HK-STAS-VERR_A-5|MCP5492872.1	HK-STAS-VERR_A-6|MCP5503534.1	HSC3|3Chlam_AL_00270	HST3|TU23_RS00975	K1000_chlam_1_prodigal|K1000chlam1_4_19	K1060_chlam_1_prodigal|K1060chlam1_12_22	K1060_chlam_2_prodigal|K1060chlam2_80_2	K1060_chlam_5_prodigal|K1060chlam5_33_4	K9|Neptu_AA_00210		K940_chlam_5_prodigal|K940chlam5_168_3	K940_chlam_6_prodigal|K940chlam6_331_2	K940_chlam_7_prodigal|K940chlam7_144_3	K940_chlam_8_prodigal|K940chlam8_53_10	K940_chlam_9_prodigal|K940chlam9_15_18	KR126_chlam_1_prodigal|KR126chlam1_1_118	KR126_chlam_3_prodigal|KR126chlam3_62_11	KR126_chlam_4_prodigal|KR126chlam4_104_3	KR126_chlam_5_prodigal|KR126chlam5_3_18	KR126_chlam_6_prodigal|KR126chlam6_26_2	Kiruna_bin13304|Kiruna_bin13304_00657	L024522|Ga0156088_12622	L024912|Ga0156036_10421	M30B1|KFB93_03900	M30B2|KFB95_08075	OFTM116|OFTM116_00267	OFTM232|OFTM232_01624	OFTM343|OFTM343_01647	OFTM358|OFTM358_00007	OFTM85|OFTM85_00714	PARAV|PUV_RS09100	PARI007YTK11|007YTK11_00294	PARI76ST10|76ST10_00324	PARIHat2|HAT2_00331	PARUW|PC_RS03685	PMV_8.15|MCI0381985.1	PROGREC2|BN3769_RS03850	PROPHO|CK425_00480	Pacuta_bin2|Pacuta_bin2_05760	ProNeg|PNK_RS06725	RHDCS1_00513	Rhab|Rhabdo_C_01810	RhabHel|RhT_00980	Rubis|BN1013_01751	S4CHLAM102|MCH9612312.1	S4CHLAM123|MCH9625006.1	S4CHLAM2|MCH9626591.1	S4CHLAM20|MCH9620861.1	S4CHLAM37|MCH9630881.1	S4CHLAM6|MCH9632130.1	S4CHLAM7|MCH9633329.1	SIMNZ|SNE_RS08970	SM2339|AMS24_05435	SP1CHLAM42|MCH9610913.1	SP1CHLAM54|MCH9615172.1	SP4CHLAM17|MCH9620342.1	SP4CHLAM5|MCH9618698.1	SSA5|QLH37506.1	SYNMED|SYME_01813	SZUA-160|SZUA-160_00206	TARWAD|CMO81_11625	Tobar13.5m-G69|MCF7852917.1	Umea1_bin1462|Umea1_bin1462_00890	WADCW|WCW_RS04190	XENOCL|Chla0008_00308	bin105s|bin105s_00815	bin18|NCF70485.1, bin18|NCF71122.1	bin577|MCE5293713.1	mNY24nWvNh|CALTSX01_00744	palsa_1444|palsa_1444_00669	palsa_1448|palsa_1448_00045
OG0000231	1021942-13|GLLEOLEH_01197	1021942-14|LGBMDHFM_00096	1039689-34|IOFDCPKP_00732	1041544-29|GDLODPMM_02104	1045192-5|LKKCNNGL_01015	1045240-7|NHDGFNMI_01272	1049244-12|DPKPGIHO_00458	1063924-70|IDDGJEME_00650	1064120-29|MPNFDELO_01029	1070360-7|MNAFDIOF_01732	1095360-24|OKJDMFIN_00260	1096102-30|LBNIEKCL_01411		3300004085-10|JMIPOPNA_00360	3300005529-103|HANACOGF_01102	3300006056-100|IAMNDGCP_00619	3300006056-139|LLNDBGHI_01009	3300006177-14|ECKMPJFO_01203	3300009083-135|FEPLNKGK_01072	3300009084-136|FIBMPHPK_00690	3300009084-150|LAOBABEO_00475	3300009703-49|PEBAADJC_00829	3300009709-46|LMICHLKC_00539	3300009787-37|NFOFENCB_01607	3300010035-10|IKNAMKLF_00926	3300011418-10|GGIABPDN_02313	3300011418-14|HEOKIGJJ_00489	3300012931-71|GKFENFGF_00474	3300013126-109|KNBNGCFK_01112	3300013132-109|MOMFEKKI_00046	3300013133-59|PPLPNCIG_00922	3300020740.a_Ga0207056_1084_6	3300020889.a_Ga0207113_1042_27	3300020970.a_Ga0206972_1011_24	ACE65|ACE65_BS_00540	AlinenSedimentsD2_bin1100|AlinenSedimentsD2_bin1100_01631	B4_bin14|MBF8262658.1	Bin61_76|Bin61_76_00978	Bin65_10|Bin65_10_00334	CC_bin22|MCI5052595.1	CG10BFR821140104234|COT85_07125	CHL1NORP91|COB21_02190	CHLAB|CAB_RS02320	CHLAIB|H359_RS02410	CHLAVI|RT28_RS01260	CHLBUT|E1N70_RS04305	CHLCOR|KJIKHAEB_00879	CHLCV|CCA_RS02315	CHLFF|CF_RS02775	CHLGAL|M787_RS04060	CHLMU|TC_RS01825	CHLPE|G5S_RS03580	CHLPN|CPn0322	CHLPP|CPK_ORF00830	CHLSAN|Cs308_RS04365	CHLSUIS|Q499_RS00505	CHLTA|CTA_RS00475	CLASAL|clavoV3trCoIl_AD_00580	Crib|CSEC_RS06090	EPS4|DB42_RS06140	Estrella|ELAC_RS10035	Ga0074140|Ga0074140_11507	Gw_Eff_bin_326|MBP9841270.1	H124911|Ga0155580_14315	HK-STAS-VERR_A-1|MCP5469893.1	HK-STAS-VERR_A-2|MCP5507237.1	HK-STAS-VERR_A-3|MCP5505741.1	HK-STAS-VERR_A-4|MCP5509070.1	HK-STAS-VERR_A-5|MCP5492901.1	HK-STAS-VERR_A-6|MCP5503548.1	HSC3|3Chlam_AL_00110	HST3|TU23_RS00895	K1000_chlam_1_prodigal|K1000chlam1_4_5	K1060_chlam_1_prodigal|K1060chlam1_12_7	K1060_chlam_2_prodigal|K1060chlam2_17_17	K1060_chlam_5_prodigal|K1060chlam5_8_39	K9|Neptu_AA_00350	K940_chlam_3_prodigal|K940chlam3_117_5	K940_chlam_5_prodigal|K940chlam5_47_10	K940_chlam_6_prodigal|K940chlam6_13_8	K940_chlam_7_prodigal|K940chlam7_30_6	K940_chlam_8_prodigal|K940chlam8_16_18	K940_chlam_9_prodigal|K940chlam9_68_7	KR126_chlam_1_prodigal|KR126chlam1_1_107	KR126_chlam_3_prodigal|KR126chlam3_5_4	KR126_chlam_4_prodigal|KR126chlam4_48_5	KR126_chlam_5_prodigal|KR126chlam5_66_3	KR126_chlam_6_prodigal|KR126chlam6_57_9	Kiruna_bin13304|Kiruna_bin13304_01057	L024522|Ga0156088_12634	L024912|Ga0156036_13310	M30B1|KFB93_03830	M30B2|KFB95_08125	OFTM116|OFTM116_00655	OFTM232|OFTM232_01016	OFTM343|OFTM343_01630	OFTM358|OFTM358_00025	OFTM85|OFTM85_00501	PARAV|PUV_RS03640	PARI007YTK11|007YTK11_00397	PARI76ST10|76ST10_00420	PARIHat2|HAT2_00437	PARUW|PC_RS03605	PMV_8.15|MCI0381996.1	PROGREC2|BN3769_RS03970	PROPHO|CK425_03120	Pacuta_bin2|Pacuta_bin2_05620	ProNeg|PNK_RS06810	RHDCS1_00610	Rhab|Rhabdo_C_01690	RhabHel|RhT_00993	Rubis|BN1013_01218	S4CHLAM102|MCH9612300.1	S4CHLAM123|MCH9625155.1	S4CHLAM2|MCH9626385.1	S4CHLAM20|MCH9620873.1	S4CHLAM37|MCH9630893.1	S4CHLAM6|MCH9632151.1	S4CHLAM7|MCH9633305.1	SIMNZ|SNE_RS09040	SM2339|AMS24_01035	SP1CHLAM42|MCH9610758.1	SP1CHLAM54|MCH9615159.1	SP4CHLAM17|MCH9620206.1	SP4CHLAM5|MCH9618708.1	SSA5|QLH35478.1	SYNMED|SYME_01798	SZUA-160|SZUA-160_00853	TARWAD|CMO81_05365	Tobar13.5m-G69|MCF7852926.1	Umea1_bin1462|Umea1_bin1462_00491	WADCW|WCW_RS04110	XENOCL|Chla0008_00319	bin105s|bin105s_00718	bin18|NCF70454.1	bin577|MCE5293433.1	mNY24nWvNh|CALTSX01_00754	palsa_1444|palsa_1444_00640	palsa_1448|palsa_1448_00722
OG0000232	1021942-13|GLLEOLEH_01242	1021942-14|LGBMDHFM_00422	1039689-34|IOFDCPKP_00517	1041544-29|GDLODPMM_00947	1045192-5|LKKCNNGL_00716	1045240-7|NHDGFNMI_00815	1049244-12|DPKPGIHO_00357	1063924-70|IDDGJEME_01162	1064120-29|MPNFDELO_00781	1070360-7|MNAFDIOF_02003	1095360-24|OKJDMFIN_01721	1096102-30|LBNIEKCL_00970	Ga0210389_10002330_12	3300004085-10|JMIPOPNA_00918	3300005529-103|HANACOGF_00218	3300006056-100|IAMNDGCP_00055	3300006056-139|LLNDBGHI_00725	3300006177-14|ECKMPJFO_01691	3300009083-135|FEPLNKGK_00545	3300009084-136|FIBMPHPK_01032	3300009084-150|LAOBABEO_01628	3300009703-49|PEBAADJC_01244	3300009709-46|LMICHLKC_00231	3300009787-37|NFOFENCB_00423	3300010035-10|IKNAMKLF_00891	3300011418-10|GGIABPDN_00352	3300011418-14|HEOKIGJJ_01067	3300012931-71|GKFENFGF_01133	3300013126-109|KNBNGCFK_00619	3300013132-109|MOMFEKKI_00354	3300013133-59|PPLPNCIG_01328	3300020740.a_Ga0207056_1139_4	3300020889.a_Ga0207113_1023_13	3300020970.a_Ga0206972_1024_29	ACE65|ACE65_BE_00670	AlinenSedimentsD2_bin1100|AlinenSedimentsD2_bin1100_00913	B4_bin14|MBF8262804.1	Bin61_76|Bin61_76_00210	Bin65_10|Bin65_10_00494	CC_bin22|MCI5051555.1	CG10BFR821140104234|COT85_05815	CHL1NORP91|COB21_02430	CHLAB|CAB_RS00250	CHLAIB|H359_RS00535	CHLAVI|RT28_RS04070	CHLBUT|E1N70_RS02230	CHLCOR|KJIKHAEB_00578	CHLCV|CCA_RS00250	CHLFF|CF_RS04825	CHLGAL|M787_RS02150	CHLMU|TC_RS00270	CHLPE|G5S_RS01585	CHLPN|CPn0697	CHLPP|CPK_ORF00101	CHLSAN|Cs308_RS01510	CHLSUIS|Q499_RS03720	CHLTA|CTA_RS03690	CLASAL|clavoV3trCoIl_AA_03330	Crib|CSEC_RS07305	EPS4|DB42_RS01735	Estrella|ELAC_RS07675	Ga0074140|Ga0074140_12457	Gw_Eff_bin_326|MBP9841927.1	H124911|Ga0155580_1568	HK-STAS-VERR_A-1|MCP5469572.1	HK-STAS-VERR_A-2|MCP5507518.1	HK-STAS-VERR_A-3|MCP5506638.1	HK-STAS-VERR_A-4|MCP5509562.1	HK-STAS-VERR_A-5|MCP5492175.1	HK-STAS-VERR_A-6|MCP5505203.1	HSC3|3Chlam_BA_00410	HST3|TU23_RS03360	K1000_chlam_1_prodigal|K1000chlam1_15_9	K1060_chlam_1_prodigal|K1060chlam1_74_3	K1060_chlam_2_prodigal|K1060chlam2_4_29	K1060_chlam_5_prodigal|K1060chlam5_2_45	K9|Neptu_BV_00050	K940_chlam_3_prodigal|K940chlam3_74_3	K940_chlam_5_prodigal|K940chlam5_182_2	K940_chlam_6_prodigal|K940chlam6_25_3	K940_chlam_7_prodigal|K940chlam7_105_7	K940_chlam_8_prodigal|K940chlam8_4_21	K940_chlam_9_prodigal|K940chlam9_3_6	KR126_chlam_1_prodigal|KR126chlam1_12_29	KR126_chlam_3_prodigal|KR126chlam3_111_4	KR126_chlam_4_prodigal|KR126chlam4_16_2	KR126_chlam_5_prodigal|KR126chlam5_193_3	KR126_chlam_6_prodigal|KR126chlam6_96_2	Kiruna_bin13304|Kiruna_bin13304_00997	L024522|Ga0156088_10465	L024912|Ga0156036_11748	M30B1|KFB93_00705	M30B2|KFB95_00340	OFTM116|OFTM116_01249	OFTM232|OFTM232_00738	OFTM343|OFTM343_00844	OFTM358|OFTM358_01242	OFTM85|OFTM85_01193	PARAV|PUV_RS01990	PARI007YTK11|007YTK11_00585	PARI76ST10|76ST10_00632	PARIHat2|HAT2_00627	PARUW|PC_RS00670	PMV_8.15|MCI0381636.1	PROGREC2|BN3769_RS13355	PROPHO|CK425_06095	Pacuta_bin2|Pacuta_bin2_00490	ProNeg|PNK_RS11190	RHDCS1_00356	Rhab|Rhabdo_K_00540	RhabHel|RhT_01550	Rubis|BN1013_00250	S4CHLAM102|MCH9612384.1	S4CHLAM123|MCH9626220.1	S4CHLAM2|MCH9626787.1	S4CHLAM20|MCH9621868.1	S4CHLAM37|MCH9631177.1	S4CHLAM6|MCH9631904.1	S4CHLAM7|MCH9634088.1	SIMNZ|SNE_RS01780	SM2339|AMS24_01890	SP1CHLAM42|MCH9611158.1	SP1CHLAM54|MCH9616237.1	SP4CHLAM17|MCH9619682.1		SSA5|QLH36334.1	SYNMED|SYME_00756	SZUA-160|SZUA-160_01285	TARWAD|CMO81_09845	Tobar13.5m-G69|MCF7852417.1	Umea1_bin1462|Umea1_bin1462_00705	WADCW|WCW_RS09290	XENOCL|Chla0018_00037	bin105s|bin105s_01242	bin18|NCF70827.1	bin577|MCE5293683.1	mNY24nWvNh|CALTSX01_00067	palsa_1444|palsa_1444_00767	palsa_1448|palsa_1448_01253
OG0000233	1021942-13|GLLEOLEH_01252	1021942-14|LGBMDHFM_01291	1039689-34|IOFDCPKP_01161	1041544-29|GDLODPMM_02258	1045192-5|LKKCNNGL_00175	1045240-7|NHDGFNMI_00041	1049244-12|DPKPGIHO_00036	1063924-70|IDDGJEME_01055	1064120-29|MPNFDELO_01091	1070360-7|MNAFDIOF_01309	1095360-24|OKJDMFIN_01362	1096102-30|LBNIEKCL_00244	Ga0210389_10009868_3	3300004085-10|JMIPOPNA_00286	3300005529-103|HANACOGF_00026	3300006056-100|IAMNDGCP_00801	3300006056-139|LLNDBGHI_01031	3300006177-14|ECKMPJFO_01105	3300009083-135|FEPLNKGK_00610	3300009084-136|FIBMPHPK_01425	3300009084-150|LAOBABEO_00377	3300009703-49|PEBAADJC_00094	3300009709-46|LMICHLKC_01378	3300009787-37|NFOFENCB_00255	3300010035-10|IKNAMKLF_00771	3300011418-10|GGIABPDN_00847	3300011418-14|HEOKIGJJ_01104	3300012931-71|GKFENFGF_00623	3300013126-109|KNBNGCFK_00866	3300013132-109|MOMFEKKI_01119	3300013133-59|PPLPNCIG_01214	3300020740.a_Ga0207056_1119_4	3300020889.a_Ga0207113_1163_12	3300020970.a_Ga0206972_1087_2	ACE65|ACE65_CW_00380	AlinenSedimentsD2_bin1100|AlinenSedimentsD2_bin1100_00050	B4_bin14|MBF8263748.1	Bin61_76|Bin61_76_00888	Bin65_10|Bin65_10_01647	CC_bin22|MCI5052498.1	CG10BFR821140104234|COT85_04240	CHL1NORP91|COB21_04460	CHLAB|CAB_RS00920	CHLAIB|H359_RS01200		CHLBUT|E1N70_RS02905	CHLCOR|KJIKHAEB_00718	CHLCV|CCA_RS00920	CHLFF|CF_RS04160	CHLGAL|M787_RS02815	CHLMU|TC_RS03720	CHLPE|G5S_RS02245	CHLPN|CPn0566	CHLPP|CPK_ORF01083	CHLSAN|Cs308_RS00835	CHLSUIS|Q499_RS02415	CHLTA|CTA_RS02435	CLASAL|clavoV3trCoIl_AC_00570	Crib|CSEC_RS09400	EPS4|DB42_RS00310	Estrella|ELAC_RS09080	Ga0074140|Ga0074140_11145	Gw_Eff_bin_326|MBP9841490.1	H124911|Ga0155580_1389	HK-STAS-VERR_A-1|MCP5469125.1	HK-STAS-VERR_A-2|MCP5508531.1		HK-STAS-VERR_A-4|MCP5509344.1	HK-STAS-VERR_A-5|MCP5492405.1	HK-STAS-VERR_A-6|MCP5503864.1	HSC3|3Chlam_AJ_00520	HST3|TU23_RS06570	K1000_chlam_1_prodigal|K1000chlam1_13_7, K1000_chlam_1_prodigal|K1000chlam1_13_8	K1060_chlam_1_prodigal|K1060chlam1_106_3	K1060_chlam_2_prodigal|K1060chlam2_41_3	K1060_chlam_5_prodigal|K1060chlam5_30_18	K9|Neptu_AC_00140	K940_chlam_3_prodigal|K940chlam3_7_3	K940_chlam_5_prodigal|K940chlam5_31_1	K940_chlam_6_prodigal|K940chlam6_175_3	K940_chlam_7_prodigal|K940chlam7_122_5	K940_chlam_8_prodigal|K940chlam8_37_3	K940_chlam_9_prodigal|K940chlam9_23_12	KR126_chlam_1_prodigal|KR126chlam1_9_62	KR126_chlam_3_prodigal|KR126chlam3_18_10	KR126_chlam_4_prodigal|KR126chlam4_4_10, KR126_chlam_4_prodigal|KR126chlam4_4_11	KR126_chlam_5_prodigal|KR126chlam5_68_3, KR126_chlam_5_prodigal|KR126chlam5_68_4	KR126_chlam_6_prodigal|KR126chlam6_16_11, KR126_chlam_6_prodigal|KR126chlam6_16_12	Kiruna_bin13304|Kiruna_bin13304_00363	L024522|Ga0156088_11416	L024912|Ga0156036_14224	M30B1|KFB93_02250	M30B2|KFB95_09860	OFTM116|OFTM116_00125	OFTM232|OFTM232_00485	OFTM343|OFTM343_01246	OFTM358|OFTM358_01033	OFTM85|OFTM85_01344	PARAV|PUV_RS10605				PARUW|PC_RS01560	PMV_8.15|MCI0382749.1	PROGREC2|BN3769_RS06930	PROPHO|CK425_05850	Pacuta_bin2|Pacuta_bin2_01270	ProNeg|PNK_RS02260	RHDCS1_01176	Rhab|Rhabdo_Q_01690	RhabHel|RhT_01465	Rubis|BN1013_00032	S4CHLAM102|MCH9612251.1	S4CHLAM123|MCH9626179.1	S4CHLAM2|MCH9627306.1	S4CHLAM20|MCH9621220.1	S4CHLAM37|MCH9630542.1	S4CHLAM6|MCH9632309.1	S4CHLAM7|MCH9634620.1	SIMNZ|SNE_RS11025	SM2339|AMS24_04755	SP1CHLAM42|MCH9611396.1	SP1CHLAM54|MCH9616507.1	SP4CHLAM17|MCH9619336.1	SP4CHLAM5|MCH9618413.1	SSA5|QLH37622.1	SYNMED|SYME_00315	SZUA-160|SZUA-160_00420	TARWAD|CMO81_07600	Tobar13.5m-G69|MCF7852276.1	Umea1_bin1462|Umea1_bin1462_00248	WADCW|WCW_RS01505	XENOCL|Chla0021_00036	bin105s|bin105s_00512	bin18|NCF70911.1	bin577|MCE5294516.1	mNY24nWvNh|CALTSX01_00011	palsa_1444|palsa_1444_01988	palsa_1448|palsa_1448_01626
OG0000234	1021942-13|GLLEOLEH_01253	1021942-14|LGBMDHFM_01292	1039689-34|IOFDCPKP_01162	1041544-29|GDLODPMM_02259	1045192-5|LKKCNNGL_00176	1045240-7|NHDGFNMI_00274	1049244-12|DPKPGIHO_00035	1063924-70|IDDGJEME_01054	1064120-29|MPNFDELO_01092	1070360-7|MNAFDIOF_01308	1095360-24|OKJDMFIN_01363	1096102-30|LBNIEKCL_00243	Ga0210389_10009868_2	3300004085-10|JMIPOPNA_00285	3300005529-103|HANACOGF_00025	3300006056-100|IAMNDGCP_00800	3300006056-139|LLNDBGHI_01032	3300006177-14|ECKMPJFO_01106	3300009083-135|FEPLNKGK_00609	3300009084-136|FIBMPHPK_01424	3300009084-150|LAOBABEO_00378	3300009703-49|PEBAADJC_00095	3300009709-46|LMICHLKC_01377	3300009787-37|NFOFENCB_00257	3300010035-10|IKNAMKLF_00770	3300011418-10|GGIABPDN_00848	3300011418-14|HEOKIGJJ_01103	3300012931-71|GKFENFGF_00624	3300013126-109|KNBNGCFK_00867	3300013132-109|MOMFEKKI_01118	3300013133-59|PPLPNCIG_01213	3300020740.a_Ga0207056_1119_3	3300020889.a_Ga0207113_1163_11	3300020970.a_Ga0206972_1087_3	ACE65|ACE65_CW_00390	AlinenSedimentsD2_bin1100|AlinenSedimentsD2_bin1100_00051	B4_bin14|MBF8263747.1	Bin61_76|Bin61_76_00887	Bin65_10|Bin65_10_01646	CC_bin22|MCI5052497.1	CG10BFR821140104234|COT85_04245	CHL1NORP91|COB21_04455	CHLAB|CAB_RS00915	CHLAIB|H359_RS01195	CHLAVI|RT28_RS00030	CHLBUT|E1N70_RS02900	CHLCOR|KJIKHAEB_00717	CHLCV|CCA_RS00915	CHLFF|CF_RS04165	CHLGAL|M787_RS02810	CHLMU|TC_RS03725	CHLPE|G5S_RS02240	CHLPN|CPn0567	CHLPP|CPK_ORF01084	CHLSAN|Cs308_RS00840	CHLSUIS|Q499_RS02420	CHLTA|CTA_RS02440	CLASAL|clavoV3trCoIl_AC_00560	Crib|CSEC_RS09405	EPS4|DB42_RS00315	Estrella|ELAC_RS09075	Ga0074140|Ga0074140_11144	Gw_Eff_bin_326|MBP9841489.1	H124911|Ga0155580_1388	HK-STAS-VERR_A-1|MCP5469126.1	HK-STAS-VERR_A-2|MCP5508530.1		HK-STAS-VERR_A-4|MCP5509343.1	HK-STAS-VERR_A-5|MCP5492406.1	HK-STAS-VERR_A-6|MCP5503863.1	HSC3|3Chlam_AJ_00530	HST3|TU23_RS10650	K1000_chlam_1_prodigal|K1000chlam1_13_9	K1060_chlam_1_prodigal|K1060chlam1_106_4, K1060_chlam_1_prodigal|K1060chlam1_89_1	K1060_chlam_2_prodigal|K1060chlam2_41_2	K1060_chlam_5_prodigal|K1060chlam5_30_17	K9|Neptu_AC_00130	K940_chlam_3_prodigal|K940chlam3_7_4	K940_chlam_5_prodigal|K940chlam5_31_2	K940_chlam_6_prodigal|K940chlam6_175_2	K940_chlam_7_prodigal|K940chlam7_122_6	K940_chlam_8_prodigal|K940chlam8_37_4	K940_chlam_9_prodigal|K940chlam9_23_11	KR126_chlam_1_prodigal|KR126chlam1_9_61	KR126_chlam_3_prodigal|KR126chlam3_18_9	KR126_chlam_4_prodigal|KR126chlam4_4_12	KR126_chlam_5_prodigal|KR126chlam5_68_5	KR126_chlam_6_prodigal|KR126chlam6_16_10	Kiruna_bin13304|Kiruna_bin13304_00364	L024522|Ga0156088_11417	L024912|Ga0156036_14225	M30B1|KFB93_02255	M30B2|KFB95_09855	OFTM116|OFTM116_00126	OFTM232|OFTM232_00484	OFTM343|OFTM343_01245	OFTM358|OFTM358_01032	OFTM85|OFTM85_01345	PARAV|PUV_RS10600	PARI007YTK11|007YTK11_00135	PARI76ST10|76ST10_00126	PARIHat2|HAT2_00135	PARUW|PC_RS09800	PMV_8.15|MCI0382748.1	PROGREC2|BN3769_RS06935	PROPHO|CK425_05845	Pacuta_bin2|Pacuta_bin2_01260	ProNeg|PNK_RS02255	RHDCS1_01175	Rhab|Rhabdo_Q_01680	RhabHel|RhT_01464	Rubis|BN1013_00033	S4CHLAM102|MCH9612252.1	S4CHLAM123|MCH9626180.1	S4CHLAM2|MCH9627305.1	S4CHLAM20|MCH9621221.1	S4CHLAM37|MCH9630541.1	S4CHLAM6|MCH9632310.1	S4CHLAM7|MCH9634621.1	SIMNZ|SNE_RS12485		SP1CHLAM42|MCH9611395.1	SP1CHLAM54|MCH9616508.1	SP4CHLAM17|MCH9619335.1	SP4CHLAM5|MCH9618414.1	SSA5|QLH36801.1	SYNMED|SYME_00314	SZUA-160|SZUA-160_00419	TARWAD|CMO81_06705, TARWAD|CMO81_07605	Tobar13.5m-G69|MCF7852275.1	Umea1_bin1462|Umea1_bin1462_00249	WADCW|WCW_RS09645	XENOCL|Chla0021_00035	bin105s|bin105s_00511		bin577|MCE5294515.1	mNY24nWvNh|CALTSX01_00010	palsa_1444|palsa_1444_01989	palsa_1448|palsa_1448_01625
OG0000235	1021942-13|GLLEOLEH_01336	1021942-14|LGBMDHFM_01216	1039689-34|IOFDCPKP_00901	1041544-29|GDLODPMM_01214	1045192-5|LKKCNNGL_01086	1045240-7|NHDGFNMI_00907	1049244-12|DPKPGIHO_00286	1063924-70|IDDGJEME_00288	1064120-29|MPNFDELO_00887	1070360-7|MNAFDIOF_02335	1095360-24|OKJDMFIN_00316	1096102-30|LBNIEKCL_01495		3300004085-10|JMIPOPNA_00312	3300005529-103|HANACOGF_01603	3300006056-100|IAMNDGCP_01537	3300006056-139|LLNDBGHI_00166	3300006177-14|ECKMPJFO_00121	3300009083-135|FEPLNKGK_01544	3300009084-136|FIBMPHPK_01235	3300009084-150|LAOBABEO_01655	3300009703-49|PEBAADJC_00335	3300009709-46|LMICHLKC_01492	3300009787-37|NFOFENCB_01143	3300010035-10|IKNAMKLF_00466	3300011418-10|GGIABPDN_01866	3300011418-14|HEOKIGJJ_01379	3300012931-71|GKFENFGF_01305	3300013126-109|KNBNGCFK_00919	3300013132-109|MOMFEKKI_01433	3300013133-59|PPLPNCIG_01158	3300020740.a_Ga0207056_1019_6		3300020970.a_Ga0206972_1016_29	ACE65|ACE65_CQ_00840	AlinenSedimentsD2_bin1100|AlinenSedimentsD2_bin1100_01640	B4_bin14|MBF8262397.1	Bin61_76|Bin61_76_00991	Bin65_10|Bin65_10_01411	CC_bin22|MCI5052858.1	CG10BFR821140104234|COT85_03690	CHL1NORP91|COB21_01085	CHLAB|CAB_RS03330	CHLAIB|H359_RS03535	CHLAVI|RT28_RS02175	CHLBUT|E1N70_RS00260	CHLCOR|KJIKHAEB_00111	CHLCV|CCA_RS03405	CHLFF|CF_RS01685	CHLGAL|M787_RS00255	CHLMU|TC_RS02915	CHLPE|G5S_RS04585	CHLPN|CPn0094	CHLPP|CPK_ORF00604	CHLSAN|Cs308_RS03435	CHLSUIS|Q499_RS01670	CHLTA|CTA_RS01605	CLASAL|clavoV3trCoIl_AC_01520	Crib|CSEC_RS05375	EPS4|DB42_RS09665	Estrella|ELAC_RS03570	Ga0074140|Ga0074140_111085	Gw_Eff_bin_326|MBP9840895.1	H124911|Ga0155580_11014	HK-STAS-VERR_A-1|MCP5469231.1	HK-STAS-VERR_A-2|MCP5506695.1		HK-STAS-VERR_A-4|MCP5509930.1	HK-STAS-VERR_A-5|MCP5492725.1	HK-STAS-VERR_A-6|MCP5504296.1	HSC3|3Chlam_BI_00070	HST3|TU23_RS01635	K1000_chlam_1_prodigal|K1000chlam1_22_3	K1060_chlam_1_prodigal|K1060chlam1_23_6	K1060_chlam_2_prodigal|K1060chlam2_76_3	K1060_chlam_5_prodigal|K1060chlam5_1_21	K9|Neptu_CK_00040	K940_chlam_3_prodigal|K940chlam3_26_14	K940_chlam_5_prodigal|K940chlam5_12_23	K940_chlam_6_prodigal|K940chlam6_219_3, K940_chlam_6_prodigal|K940chlam6_405_1	K940_chlam_7_prodigal|K940chlam7_271_1	K940_chlam_8_prodigal|K940chlam8_28_8	K940_chlam_9_prodigal|K940chlam9_111_2	KR126_chlam_1_prodigal|KR126chlam1_3_18	KR126_chlam_3_prodigal|KR126chlam3_143_1	KR126_chlam_4_prodigal|KR126chlam4_9_10	KR126_chlam_5_prodigal|KR126chlam5_146_3	KR126_chlam_6_prodigal|KR126chlam6_56_6	Kiruna_bin13304|Kiruna_bin13304_00726	L024522|Ga0156088_128124	L024912|Ga0156036_14947	M30B1|KFB93_04795	M30B2|KFB95_07090	OFTM116|OFTM116_00663	OFTM232|OFTM232_00050	OFTM343|OFTM343_00346	OFTM358|OFTM358_00508	OFTM85|OFTM85_00051	PARAV|PUV_RS10830	PARI007YTK11|007YTK11_00438	PARI76ST10|76ST10_00456	PARIHat2|HAT2_00473	PARUW|PC_RS07910	PMV_8.15|MCI0382466.1	PROGREC2|BN3769_RS05240	PROPHO|CK425_06070	Pacuta_bin2|Pacuta_bin2_04460	ProNeg|PNK_RS08120	RHDCS1_01302	Rhab|Rhabdo_R_02130	RhabHel|RhT_00714	Rubis|BN1013_00847	S4CHLAM102|MCH9611865.1	S4CHLAM123|MCH9625022.1	S4CHLAM2|MCH9627071.1	S4CHLAM20|MCH9621715.1	S4CHLAM37|MCH9630370.1	S4CHLAM6|MCH9632437.1	S4CHLAM7|MCH9633520.1	SIMNZ|SNE_RS07615	SM2339|AMS24_00940	SP1CHLAM42|MCH9610888.1	SP1CHLAM54|MCH9615394.1	SP4CHLAM17|MCH9619153.1	SP4CHLAM5|MCH9619012.1	SSA5|QLH35676.1	SYNMED|SYME_01011	SZUA-160|SZUA-160_01097	TARWAD|CMO81_11150	Tobar13.5m-G69|MCF7852048.1	Umea1_bin1462|Umea1_bin1462_00815	WADCW|WCW_RS06360	XENOCL|Chla0008_00205	bin105s|bin105s_00875	bin18|NCF70379.1	bin577|MCE5294363.1	mNY24nWvNh|CALTSX01_00315	palsa_1444|palsa_1444_00027	palsa_1448|palsa_1448_00897, palsa_1448|palsa_1448_01756
OG0000236	1021942-13|GLLEOLEH_01465	1021942-14|LGBMDHFM_00275	1039689-34|IOFDCPKP_01232	1041544-29|GDLODPMM_00291	1045192-5|LKKCNNGL_00567	1045240-7|NHDGFNMI_00987	1049244-12|DPKPGIHO_00185	1063924-70|IDDGJEME_01409	1064120-29|MPNFDELO_00386	1070360-7|MNAFDIOF_01082	1095360-24|OKJDMFIN_00959	1096102-30|LBNIEKCL_00149	Ga0210389_10005823_1, Ga0210389_10012883_6	3300004085-10|JMIPOPNA_00584	3300005529-103|HANACOGF_01068	3300006056-100|IAMNDGCP_00436		3300006177-14|ECKMPJFO_01250	3300009083-135|FEPLNKGK_00068	3300009084-136|FIBMPHPK_00440	3300009084-150|LAOBABEO_00078	3300009703-49|PEBAADJC_00511	3300009709-46|LMICHLKC_00995, 3300009709-46|LMICHLKC_00996	3300009787-37|NFOFENCB_00779	3300010035-10|IKNAMKLF_00457	3300011418-10|GGIABPDN_01384	3300011418-14|HEOKIGJJ_00807	3300012931-71|GKFENFGF_01410	3300013126-109|KNBNGCFK_01076	3300013132-109|MOMFEKKI_00731	3300013133-59|PPLPNCIG_00636	3300020740.a_Ga0207056_1007_1	3300020889.a_Ga0207113_1091_8	3300020970.a_Ga0206972_1166_6	ACE65|ACE65_AO_00040		B4_bin14|MBF8262711.1	Bin61_76|Bin61_76_00616	Bin65_10|Bin65_10_01581	CC_bin22|MCI5052547.1	CG10BFR821140104234|COT85_07340	CHL1NORP91|COB21_02000	CHLAB|CAB_RS04095	CHLAIB|H359_RS04290	CHLAVI|RT28_RS02895	CHLBUT|E1N70_RS01025	CHLCOR|KJIKHAEB_00316	CHLCV|CCA_RS04150	CHLFF|CF_RS00945	CHLGAL|M787_RS00965	CHLMU|TC_RS00900	CHLPE|G5S_RS00425	CHLPN|CPn0942	CHLPP|CPK_ORF00355	CHLSAN|Cs308_RS02725	CHLSUIS|Q499_RS04365	CHLTA|CTA_RS04335	CLASAL|clavoV3trCoIl_AA_00780	Crib|CSEC_RS11645	EPS4|DB42_RS04335	Estrella|ELAC_RS10885	Ga0074140|Ga0074140_11456	Gw_Eff_bin_326|MBP9841394.1	H124911|Ga0155580_1701	HK-STAS-VERR_A-1|MCP5469418.1	HK-STAS-VERR_A-2|MCP5508642.1	HK-STAS-VERR_A-3|MCP5505680.1	HK-STAS-VERR_A-4|MCP5509118.1	HK-STAS-VERR_A-5|MCP5492630.1	HK-STAS-VERR_A-6|MCP5503596.1	HSC3|3Chlam_AT_00850	HST3|TU23_RS08065	K1000_chlam_1_prodigal|K1000chlam1_3_12	K1060_chlam_1_prodigal|K1060chlam1_1_73	K1060_chlam_2_prodigal|K1060chlam2_23_19	K1060_chlam_5_prodigal|K1060chlam5_8_8	K9|Neptu_AA_00690	K940_chlam_3_prodigal|K940chlam3_89_7	K940_chlam_5_prodigal|K940chlam5_1_20, K940_chlam_5_prodigal|K940chlam5_75_3	K940_chlam_6_prodigal|K940chlam6_334_4, K940_chlam_6_prodigal|K940chlam6_54_3	K940_chlam_7_prodigal|K940chlam7_267_3	K940_chlam_8_prodigal|K940chlam8_6_33	K940_chlam_9_prodigal|K940chlam9_46_3	KR126_chlam_1_prodigal|KR126chlam1_1_54	KR126_chlam_3_prodigal|KR126chlam3_88_1	KR126_chlam_4_prodigal|KR126chlam4_33_14	KR126_chlam_5_prodigal|KR126chlam5_84_5	KR126_chlam_6_prodigal|KR126chlam6_72_2		L024522|Ga0156088_1243	L024912|Ga0156036_12449	M30B1|KFB93_03595	M30B2|KFB95_08415		OFTM232|OFTM232_00003	OFTM343|OFTM343_00195	OFTM358|OFTM358_00059	OFTM85|OFTM85_00159	PARAV|PUV_RS05735	PARI007YTK11|007YTK11_00410	PARI76ST10|76ST10_00433	PARIHat2|HAT2_00450	PARUW|PC_RS03310	PMV_8.15|MCI0382829.1	PROGREC2|BN3769_RS04630	PROPHO|CK425_08795	Pacuta_bin2|Pacuta_bin2_02420	ProNeg|PNK_RS07420	RHDCS1_00455	Rhab|Rhabdo_C_01200	RhabHel|RhT_01049	Rubis|BN1013_01883	S4CHLAM102|MCH9613035.1	S4CHLAM123|MCH9625324.1	S4CHLAM2|MCH9627468.1	S4CHLAM20|MCH9620911.1	S4CHLAM37|MCH9630941.1	S4CHLAM6|MCH9632529.1	S4CHLAM7|MCH9633902.1	SIMNZ|SNE_RS09330	SM2339|AMS24_01100	SP1CHLAM42|MCH9610630.1	SP1CHLAM54|MCH9615118.1	SP4CHLAM17|MCH9619909.1		SSA5|QLH37530.1	SYNMED|SYME_01234	SZUA-160|SZUA-160_00686	TARWAD|CMO81_00865	Tobar13.5m-G69|MCF7851678.1	Umea1_bin1462|Umea1_bin1462_00133	WADCW|WCW_RS03730	XENOCL|Chla0001_00065	bin105s|bin105s_01445	bin18|NCF70239.1	bin577|MCE5295385.1	mNY24nWvNh|CALTSX01_00931	palsa_1444|palsa_1444_00436	palsa_1448|palsa_1448_00958
OG0000237	1021942-13|GLLEOLEH_01477	1021942-14|LGBMDHFM_01034	1039689-34|IOFDCPKP_00882	1041544-29|GDLODPMM_02043	1045192-5|LKKCNNGL_00963	1045240-7|NHDGFNMI_01011	1049244-12|DPKPGIHO_00829	1063924-70|IDDGJEME_01280	1064120-29|MPNFDELO_01891	1070360-7|MNAFDIOF_00362, 1070360-7|MNAFDIOF_00769	1095360-24|OKJDMFIN_01207	1096102-30|LBNIEKCL_01634		3300004085-10|JMIPOPNA_00265	3300005529-103|HANACOGF_01051	3300006056-100|IAMNDGCP_00587	3300006056-139|LLNDBGHI_01052	3300006177-14|ECKMPJFO_00264	3300009083-135|FEPLNKGK_00973	3300009084-136|FIBMPHPK_00334	3300009084-150|LAOBABEO_01285	3300009703-49|PEBAADJC_00215	3300009709-46|LMICHLKC_00303	3300009787-37|NFOFENCB_00673	3300010035-10|IKNAMKLF_00481	3300011418-10|GGIABPDN_01415	3300011418-14|HEOKIGJJ_01555	3300012931-71|GKFENFGF_00034	3300013126-109|KNBNGCFK_00096	3300013132-109|MOMFEKKI_00916	3300013133-59|PPLPNCIG_00289	3300020740.a_Ga0207056_1062_16		3300020970.a_Ga0206972_1022_14	ACE65|ACE65_CD_00640	AlinenSedimentsD2_bin1100|AlinenSedimentsD2_bin1100_00801	B4_bin14|MBF8262941.1	Bin61_76|Bin61_76_00399	Bin65_10|Bin65_10_00428	CC_bin22|MCI5053034.1	CG10BFR821140104234|COT85_00695	CHL1NORP91|COB21_04995	CHLAB|CAB_RS04140	CHLAIB|H359_RS04330	CHLAVI|RT28_RS02935	CHLBUT|E1N70_RS01075	CHLCOR|KJIKHAEB_00326	CHLCV|CCA_RS04195	CHLFF|CF_RS00905	CHLGAL|M787_RS01010	CHLMU|TC_RS00855	CHLPE|G5S_RS00470	CHLPN|CPn0932	CHLPP|CPK_ORF00344	CHLSAN|Cs308_RS02680	CHLSUIS|Q499_RS04315	CHLTA|CTA_RS04275	CLASAL|clavoV3trCoIl_AA_00860	Crib|CSEC_RS02910	EPS4|DB42_RS06320	Estrella|ELAC_RS05815	Ga0074140|Ga0074140_12113	Gw_Eff_bin_326|MBP9840920.1	H124911|Ga0155580_1504	HK-STAS-VERR_A-1|MCP5469391.1	HK-STAS-VERR_A-2|MCP5508154.1	HK-STAS-VERR_A-3|MCP5505786.1	HK-STAS-VERR_A-4|MCP5510061.1	HK-STAS-VERR_A-5|MCP5491567.1	HK-STAS-VERR_A-6|MCP5503525.1	HSC3|3Chlam_BX_00300	HST3|TU23_RS10260	K1000_chlam_1_prodigal|K1000chlam1_16_2	K1060_chlam_1_prodigal|K1060chlam1_2_36	K1060_chlam_2_prodigal|K1060chlam2_115_1	K1060_chlam_5_prodigal|K1060chlam5_10_22	K9|Neptu_AM_00080	K940_chlam_3_prodigal|K940chlam3_108_4	K940_chlam_5_prodigal|K940chlam5_79_7	K940_chlam_6_prodigal|K940chlam6_181_3, K940_chlam_6_prodigal|K940chlam6_27_1	K940_chlam_7_prodigal|K940chlam7_277_3	K940_chlam_8_prodigal|K940chlam8_17_15	K940_chlam_9_prodigal|K940chlam9_48_12	KR126_chlam_1_prodigal|KR126chlam1_5_17	KR126_chlam_3_prodigal|KR126chlam3_2_10	KR126_chlam_4_prodigal|KR126chlam4_31_12	KR126_chlam_5_prodigal|KR126chlam5_71_5	KR126_chlam_6_prodigal|KR126chlam6_29_2	Kiruna_bin13304|Kiruna_bin13304_00702	L024522|Ga0156088_13047	L024912|Ga0156036_1033	M30B1|KFB93_04080	M30B2|KFB95_07860	OFTM116|OFTM116_00517	OFTM232|OFTM232_01247	OFTM343|OFTM343_00067	OFTM358|OFTM358_00765	OFTM85|OFTM85_00176	PARAV|PUV_RS07990	PARI007YTK11|007YTK11_00242	PARI76ST10|76ST10_00263	PARIHat2|HAT2_00275	PARUW|PC_RS05950	PMV_8.15|MCI0381938.1	PROGREC2|BN3769_RS10185	PROPHO|CK425_07815	Pacuta_bin2|Pacuta_bin2_08900	ProNeg|PNK_RS03190	RHDCS1_01227	Rhab|Rhabdo_E_00200	RhabHel|RhT_00417	Rubis|BN1013_01178	S4CHLAM102|MCH9612595.1		S4CHLAM2|MCH9627448.1	S4CHLAM20|MCH9621628.1	S4CHLAM37|MCH9630346.1	S4CHLAM6|MCH9631868.1	S4CHLAM7|MCH9634165.1	SIMNZ|SNE_RS08725	SM2339|AMS24_04495	SP1CHLAM42|MCH9610662.1	SP1CHLAM54|MCH9615202.1	SP4CHLAM17|MCH9619890.1	SP4CHLAM5|MCH9619022.1	SSA5|QLH35294.1	SYNMED|SYME_01848	SZUA-160|SZUA-160_00007	TARWAD|CMO81_03850	Tobar13.5m-G69|MCF7852354.1	Umea1_bin1462|Umea1_bin1462_00205	WADCW|WCW_RS06620	XENOCL|Chla0008_00273	bin105s|bin105s_00368	bin18|NCF70251.1	bin577|MCE5295147.1	mNY24nWvNh|CALTSX01_00321	palsa_1444|palsa_1444_01497	palsa_1448|palsa_1448_00470
OG0000238	1021942-13|GLLEOLEH_01715	1021942-14|LGBMDHFM_00558	1039689-34|IOFDCPKP_00075	1041544-29|GDLODPMM_00720	1045192-5|LKKCNNGL_00471	1045240-7|NHDGFNMI_00380	1049244-12|DPKPGIHO_00970	1063924-70|IDDGJEME_01088	1064120-29|MPNFDELO_00278	1070360-7|MNAFDIOF_01658	1095360-24|OKJDMFIN_00741		Ga0210389_10004471_7	3300004085-10|JMIPOPNA_00247	3300005529-103|HANACOGF_00619	3300006056-100|IAMNDGCP_01593	3300006056-139|LLNDBGHI_00586	3300006177-14|ECKMPJFO_01557	3300009083-135|FEPLNKGK_01033	3300009084-136|FIBMPHPK_00519	3300009084-150|LAOBABEO_01068	3300009703-49|PEBAADJC_00883	3300009709-46|LMICHLKC_00812	3300009787-37|NFOFENCB_00360	3300010035-10|IKNAMKLF_00144	3300011418-10|GGIABPDN_01136	3300011418-14|HEOKIGJJ_01347	3300012931-71|GKFENFGF_00072	3300013126-109|KNBNGCFK_01016	3300013132-109|MOMFEKKI_01316		3300020740.a_Ga0207056_1043_4	3300020889.a_Ga0207113_1226_2	3300020970.a_Ga0206972_1002_74	ACE65|ACE65_AL_00420	AlinenSedimentsD2_bin1100|AlinenSedimentsD2_bin1100_00975	B4_bin14|MBF8263147.1	Bin61_76|Bin61_76_00913	Bin65_10|Bin65_10_00678	CC_bin22|MCI5052434.1	CG10BFR821140104234|COT85_08000	CHL1NORP91|COB21_03000	CHLAB|CAB_RS04565	CHLAIB|H359_RS04745	CHLAVI|RT28_RS03360	CHLBUT|E1N70_RS01495	CHLCOR|KJIKHAEB_00420	CHLCV|CCA_RS04625	CHLFF|CF_RS00480	CHLGAL|M787_RS01435	CHLMU|TC_RS00420	CHLPE|G5S_RS00885	CHLPN|CPn0848	CHLPP|CPK_ORF00254	CHLSAN|Cs308_RS02260	CHLSUIS|Q499_RS03870	CHLTA|CTA_RS03835	CLASAL|clavoV3trCoIl_AA_01560	Crib|CSEC_RS00595	EPS4|DB42_RS01035	Estrella|ELAC_RS02085	Ga0074140|Ga0074140_11284	Gw_Eff_bin_326|MBP9841188.1	H124911|Ga0155580_10523	HK-STAS-VERR_A-1|MCP5468973.1	HK-STAS-VERR_A-2|MCP5506995.1		HK-STAS-VERR_A-4|MCP5509220.1	HK-STAS-VERR_A-5|MCP5492527.1	HK-STAS-VERR_A-6|MCP5503711.1	HSC3|3Chlam_BK_00120	HST3|TU23_RS04710	K1000_chlam_1_prodigal|K1000chlam1_108_2	K1060_chlam_1_prodigal|K1060chlam1_8_4	K1060_chlam_2_prodigal|K1060chlam2_48_3	K1060_chlam_5_prodigal|K1060chlam5_6_34	K9|Neptu_AS_00190	K940_chlam_3_prodigal|K940chlam3_49_6	K940_chlam_5_prodigal|K940chlam5_4_15	K940_chlam_6_prodigal|K940chlam6_307_3, K940_chlam_6_prodigal|K940chlam6_45_1	K940_chlam_7_prodigal|K940chlam7_270_1	K940_chlam_8_prodigal|K940chlam8_3_8	K940_chlam_9_prodigal|K940chlam9_9_23	KR126_chlam_1_prodigal|KR126chlam1_7_77	KR126_chlam_3_prodigal|KR126chlam3_68_3	KR126_chlam_4_prodigal|KR126chlam4_12_18	KR126_chlam_5_prodigal|KR126chlam5_179_3	KR126_chlam_6_prodigal|KR126chlam6_105_3	Kiruna_bin13304|Kiruna_bin13304_00577	L024522|Ga0156088_1107	L024912|Ga0156036_1578	M30B1|KFB93_02995	M30B2|KFB95_09115	OFTM116|OFTM116_00337	OFTM232|OFTM232_00305	OFTM343|OFTM343_01473	OFTM358|OFTM358_00892	OFTM85|OFTM85_00962	PARAV|PUV_RS04970	PARI007YTK11|007YTK11_00097	PARI76ST10|76ST10_00087	PARIHat2|HAT2_00095	PARUW|PC_RS06605	PMV_8.15|MCI0381426.1, PMV_8.15|MCI0382161.1	PROGREC2|BN3769_RS02520	PROPHO|CK425_04680	Pacuta_bin2|Pacuta_bin2_10700	ProNeg|PNK_RS12960	RHDCS1_00745	Rhab|Rhabdo_C_00120	RhabHel|RhT_01188	Rubis|BN1013_01406	S4CHLAM102|MCH9611987.1	S4CHLAM123|MCH9626331.1	S4CHLAM2|MCH9627848.1	S4CHLAM20|MCH9621334.1	S4CHLAM37|MCH9631151.1	S4CHLAM6|MCH9632223.1	S4CHLAM7|MCH9633604.1	SIMNZ|SNE_RS10020	SM2339|AMS24_00345	SP1CHLAM42|MCH9610948.1	SP1CHLAM54|MCH9616673.1	SP4CHLAM17|MCH9619474.1	SP4CHLAM5|MCH9618771.1	SSA5|QLH36304.1	SYNMED|SYME_01449	SZUA-160|SZUA-160_01508	TARWAD|CMO81_12145	Tobar13.5m-G69|MCF7851959.1	Umea1_bin1462|Umea1_bin1462_00022	WADCW|WCW_RS07695	XENOCL|Chla0002_00006	bin105s|bin105s_01113	bin18|NCF71533.1	bin577|MCE5294300.1	mNY24nWvNh|CALTSX01_00560	palsa_1444|palsa_1444_00492	palsa_1448|palsa_1448_01572
OG0000239	1021942-13|GLLEOLEH_01720	1021942-14|LGBMDHFM_00541	1039689-34|IOFDCPKP_00094	1041544-29|GDLODPMM_00739	1045192-5|LKKCNNGL_00450	1045240-7|NHDGFNMI_01284	1049244-12|DPKPGIHO_00183	1063924-70|IDDGJEME_01241	1064120-29|MPNFDELO_01668	1070360-7|MNAFDIOF_01190	1095360-24|OKJDMFIN_00735	1096102-30|LBNIEKCL_00913	Ga0210389_10003187_12	3300004085-10|JMIPOPNA_00323	3300005529-103|HANACOGF_00607	3300006056-100|IAMNDGCP_00191	3300006056-139|LLNDBGHI_00825	3300006177-14|ECKMPJFO_01569	3300009083-135|FEPLNKGK_01465	3300009084-136|FIBMPHPK_00476	3300009084-150|LAOBABEO_01326	3300009703-49|PEBAADJC_00842	3300009709-46|LMICHLKC_00469	3300009787-37|NFOFENCB_00967	3300010035-10|IKNAMKLF_00686	3300011418-10|GGIABPDN_01980	3300011418-14|HEOKIGJJ_01263	3300012931-71|GKFENFGF_00681	3300013126-109|KNBNGCFK_01004	3300013132-109|MOMFEKKI_01331	3300013133-59|PPLPNCIG_00769	3300020740.a_Ga0207056_1020_25	3300020889.a_Ga0207113_1035_32	3300020970.a_Ga0206972_1002_63	ACE65|ACE65_BX_00210	AlinenSedimentsD2_bin1100|AlinenSedimentsD2_bin1100_00340	B4_bin14|MBF8263133.1	Bin61_76|Bin61_76_00089	Bin65_10|Bin65_10_00661	CC_bin22|MCI5052811.1	CG10BFR821140104234|COT85_08070	CHL1NORP91|COB21_03050	CHLAB|CAB_RS00160	CHLAIB|H359_RS00445	CHLAVI|RT28_RS03980	CHLBUT|E1N70_RS02140	CHLCOR|KJIKHAEB_00560	CHLCV|CCA_RS00160	CHLFF|CF_RS04915	CHLGAL|M787_RS02060	CHLMU|TC_RS00180	CHLPE|G5S_RS01495	CHLPN|CPn0712	CHLPP|CPK_ORF00115	CHLSAN|Cs308_RS01600	CHLSUIS|Q499_RS03630	CHLTA|CTA_RS03600	CLASAL|clavoV3trCoIl_AA_02830	Crib|CSEC_RS00535	EPS4|DB42_RS01170	Estrella|ELAC_RS02010	Ga0074140|Ga0074140_11256	Gw_Eff_bin_326|MBP9842136.1	H124911|Ga0155580_10538	HK-STAS-VERR_A-1|MCP5469551.1	HK-STAS-VERR_A-2|MCP5507009.1	HK-STAS-VERR_A-3|MCP5506474.1	HK-STAS-VERR_A-4|MCP5509234.1	HK-STAS-VERR_A-5|MCP5492515.1	HK-STAS-VERR_A-6|MCP5503726.1	HSC3|3Chlam_BK_00270	HST3|TU23_RS04625	K1000_chlam_1_prodigal|K1000chlam1_74_4	K1060_chlam_1_prodigal|K1060chlam1_8_16	K1060_chlam_2_prodigal|K1060chlam2_96_6	K1060_chlam_5_prodigal|K1060chlam5_6_23	K9|Neptu_AS_00260	K940_chlam_3_prodigal|K940chlam3_52_3	K940_chlam_5_prodigal|K940chlam5_4_25	K940_chlam_6_prodigal|K940chlam6_268_1	K940_chlam_7_prodigal|K940chlam7_121_5	K940_chlam_8_prodigal|K940chlam8_3_18	K940_chlam_9_prodigal|K940chlam9_3_27	KR126_chlam_1_prodigal|KR126chlam1_7_67	KR126_chlam_3_prodigal|KR126chlam3_28_3	KR126_chlam_4_prodigal|KR126chlam4_12_6	KR126_chlam_5_prodigal|KR126chlam5_107_4		Kiruna_bin13304|Kiruna_bin13304_00323	L024522|Ga0156088_11011	L024912|Ga0156036_15713, L024912|Ga0156036_15714	M30B1|KFB93_02920	M30B2|KFB95_09230	OFTM116|OFTM116_00856	OFTM232|OFTM232_01067	OFTM343|OFTM343_01485	OFTM358|OFTM358_00903	OFTM85|OFTM85_01153	PARAV|PUV_RS02570	PARI007YTK11|007YTK11_00079	PARI76ST10|76ST10_00073	PARIHat2|HAT2_00080	PARUW|PC_RS06690	PMV_8.15|MCI0381449.1	PROGREC2|BN3769_RS02620	PROPHO|CK425_11990	Pacuta_bin2|Pacuta_bin2_08040	ProNeg|PNK_RS01710	RHDCS1_00554	Rhab|Rhabdo_Q_00540	RhabHel|RhT_01233	Rubis|BN1013_01396	S4CHLAM102|MCH9611998.1	S4CHLAM123|MCH9625028.1	S4CHLAM2|MCH9626811.1	S4CHLAM20|MCH9621322.1	S4CHLAM37|MCH9631211.1	S4CHLAM6|MCH9631985.1	S4CHLAM7|MCH9633759.1	SIMNZ|SNE_RS10180	SM2339|AMS24_00290	SP1CHLAM42|MCH9611142.1	SP1CHLAM54|MCH9616639.1	SP4CHLAM17|MCH9619661.1	SP4CHLAM5|MCH9618826.1		SYNMED|SYME_00823	SZUA-160|SZUA-160_00817	TARWAD|CMO81_12195	Tobar13.5m-G69|MCF7851945.1	Umea1_bin1462|Umea1_bin1462_00509	WADCW|WCW_RS07765	XENOCL|Chla0002_00019	bin105s|bin105s_00656	bin18|NCF70633.1	bin577|MCE5294003.1	mNY24nWvNh|CALTSX01_00219	palsa_1444|palsa_1444_00500	palsa_1448|palsa_1448_00492
OG0000240							1049244-12|DPKPGIHO_00811, 1049244-12|DPKPGIHO_00922	1063924-70|IDDGJEME_01580	1064120-29|MPNFDELO_00916, 1064120-29|MPNFDELO_01466, 1064120-29|MPNFDELO_01553, 1064120-29|MPNFDELO_01595		1095360-24|OKJDMFIN_00520, 1095360-24|OKJDMFIN_00521	1096102-30|LBNIEKCL_00450, 1096102-30|LBNIEKCL_00452, 1096102-30|LBNIEKCL_01281	Ga0210389_10002634_12, Ga0210389_10006034_5, Ga0210389_10006034_6		3300005529-103|HANACOGF_01361, 3300005529-103|HANACOGF_01362	3300006056-100|IAMNDGCP_00818, 3300006056-100|IAMNDGCP_00819		3300006177-14|ECKMPJFO_01314				3300009703-49|PEBAADJC_01171	3300009709-46|LMICHLKC_00612		3300010035-10|IKNAMKLF_00588, 3300010035-10|IKNAMKLF_00590				3300013126-109|KNBNGCFK_00285, 3300013126-109|KNBNGCFK_00287	3300013132-109|MOMFEKKI_00805, 3300013132-109|MOMFEKKI_01174, 3300013132-109|MOMFEKKI_01475	3300013133-59|PPLPNCIG_00013, 3300013133-59|PPLPNCIG_01223, 3300013133-59|PPLPNCIG_01470		3300020889.a_Ga0207113_1023_21, 3300020889.a_Ga0207113_1068_25	3300020970.a_Ga0206972_1287_3, 3300020970.a_Ga0206972_1323_1, 3300020970.a_Ga0206972_1323_2					Bin65_10|Bin65_10_01564	CC_bin22|MCI5051713.1, CC_bin22|MCI5051714.1, CC_bin22|MCI5052735.1, CC_bin22|MCI5052736.1, CC_bin22|MCI5052737.1		CHL1NORP91|COB21_05830																			Estrella|ELAC_RS04685, Estrella|ELAC_RS07415, Estrella|ELAC_RS07420	Ga0074140|Ga0074140_1161, Ga0074140|Ga0074140_1162, Ga0074140|Ga0074140_1239	Gw_Eff_bin_326|MBP9841904.1	H124911|Ga0155580_12121			HK-STAS-VERR_A-3|MCP5505458.1, HK-STAS-VERR_A-3|MCP5505459.1	HK-STAS-VERR_A-4|MCP5509048.1, HK-STAS-VERR_A-4|MCP5509323.1, HK-STAS-VERR_A-4|MCP5509399.1, HK-STAS-VERR_A-4|MCP5509405.1, HK-STAS-VERR_A-4|MCP5509406.1, HK-STAS-VERR_A-4|MCP5509409.1, HK-STAS-VERR_A-4|MCP5509410.1		HK-STAS-VERR_A-6|MCP5503935.1, HK-STAS-VERR_A-6|MCP5503936.1	HSC3|3Chlam_BA_01630				K1060_chlam_2_prodigal|K1060chlam2_10_18, K1060_chlam_2_prodigal|K1060chlam2_10_19		K9|Neptu_AI_00090, K9|Neptu_AI_00100		K940_chlam_5_prodigal|K940chlam5_9_1	K940_chlam_6_prodigal|K940chlam6_105_1, K940_chlam_6_prodigal|K940chlam6_116_2, K940_chlam_6_prodigal|K940chlam6_116_3, K940_chlam_6_prodigal|K940chlam6_116_5, K940_chlam_6_prodigal|K940chlam6_282_1				KR126_chlam_1_prodigal|KR126chlam1_4_46	KR126_chlam_3_prodigal|KR126chlam3_117_1, KR126_chlam_3_prodigal|KR126chlam3_117_2, KR126_chlam_3_prodigal|KR126chlam3_117_4, KR126_chlam_3_prodigal|KR126chlam3_2_1, KR126_chlam_3_prodigal|KR126chlam3_93_4	KR126_chlam_4_prodigal|KR126chlam4_1_37				L024522|Ga0156088_12877	L024912|Ga0156036_1161, L024912|Ga0156036_1162, L024912|Ga0156036_1163	M30B1|KFB93_01905, M30B1|KFB93_01910	M30B2|KFB95_00205, M30B2|KFB95_00210, M30B2|KFB95_00215	OFTM116|OFTM116_00567, OFTM116|OFTM116_00568		OFTM343|OFTM343_00651, OFTM343|OFTM343_01297, OFTM343|OFTM343_01303, OFTM343|OFTM343_01304, OFTM343|OFTM343_01306, OFTM343|OFTM343_01307, OFTM343|OFTM343_01645, OFTM343|OFTM343_01658								PMV_8.15|MCI0381699.1, PMV_8.15|MCI0381701.1, PMV_8.15|MCI0381702.1	PROGREC2|BN3769_RS03105		Pacuta_bin2|Pacuta_bin2_06620, Pacuta_bin2|Pacuta_bin2_06630		RHDCS1_00378	Rhab|Rhabdo_A_00150	RhabHel|RhT_00454, RhabHel|RhT_01640		S4CHLAM102|MCH9612145.1			S4CHLAM20|MCH9620727.1, S4CHLAM20|MCH9620730.1, S4CHLAM20|MCH9620732.1	S4CHLAM37|MCH9630178.1, S4CHLAM37|MCH9631322.1			SIMNZ|SNE_RS11500, SIMNZ|SNE_RS11505			SP1CHLAM54|MCH9616119.1, SP1CHLAM54|MCH9616440.1				SYNMED|SYME_01305, SYNMED|SYME_01306	SZUA-160|SZUA-160_00507, SZUA-160|SZUA-160_00509, SZUA-160|SZUA-160_00510, SZUA-160|SZUA-160_00523		Tobar13.5m-G69|MCF7852166.1, Tobar13.5m-G69|MCF7852167.1, Tobar13.5m-G69|MCF7852605.1			XENOCL|Chla0016_00023, XENOCL|Chla0016_00024			bin577|MCE5293129.1, bin577|MCE5294223.1, bin577|MCE5294224.1, bin577|MCE5294225.1	mNY24nWvNh|CALTSX01_00102	palsa_1444|palsa_1444_00897, palsa_1444|palsa_1444_00898
OG0000241	1021942-13|GLLEOLEH_00125	1021942-14|LGBMDHFM_00859	1039689-34|IOFDCPKP_00809	1041544-29|GDLODPMM_00069	1045192-5|LKKCNNGL_00152	1045240-7|NHDGFNMI_00718	1049244-12|DPKPGIHO_00206	1063924-70|IDDGJEME_01511	1064120-29|MPNFDELO_00919	1070360-7|MNAFDIOF_01313	1095360-24|OKJDMFIN_00663	1096102-30|LBNIEKCL_01319	Ga0210389_10008606_7	3300004085-10|JMIPOPNA_00882	3300005529-103|HANACOGF_01435	3300006056-100|IAMNDGCP_00670	3300006056-139|LLNDBGHI_00937	3300006177-14|ECKMPJFO_00347	3300009083-135|FEPLNKGK_01328	3300009084-136|FIBMPHPK_00196	3300009084-150|LAOBABEO_00494	3300009703-49|PEBAADJC_00386	3300009709-46|LMICHLKC_00652	3300009787-37|NFOFENCB_00740		3300011418-10|GGIABPDN_02203	3300011418-14|HEOKIGJJ_00242	3300012931-71|GKFENFGF_00466	3300013126-109|KNBNGCFK_00795	3300013132-109|MOMFEKKI_00178	3300013133-59|PPLPNCIG_01432	3300020740.a_Ga0207056_1167_6	3300020889.a_Ga0207113_1152_11	3300020970.a_Ga0206972_1054_16	ACE65|ACE65_AC_00190	AlinenSedimentsD2_bin1100|AlinenSedimentsD2_bin1100_00374	B4_bin14|MBF8262568.1	Bin61_76|Bin61_76_00571	Bin65_10|Bin65_10_00469	CC_bin22|MCI5052179.1	CG10BFR821140104234|COT85_03255	CHL1NORP91|COB21_01465	CHLAB|CAB_RS02425	CHLAIB|H359_RS02520	CHLAVI|RT28_RS01365	CHLBUT|E1N70_RS04410	CHLCOR|KJIKHAEB_00900	CHLCV|CCA_RS02420	CHLFF|CF_RS02670	CHLGAL|M787_RS04165	CHLMU|TC_RS02605	CHLPE|G5S_RS03685	CHLPN|CPn0301	CHLPP|CPK_ORF00809	CHLSAN|Cs308_RS04260	CHLSUIS|Q499_RS01350	CHLTA|CTA_RS01305		Crib|CSEC_RS05490	EPS4|DB42_RS05490	Estrella|ELAC_RS10590	Ga0074140|Ga0074140_11715	Gw_Eff_bin_326|MBP9840993.1	H124911|Ga0155580_13344	HK-STAS-VERR_A-1|MCP5469817.1	HK-STAS-VERR_A-2|MCP5507318.1	HK-STAS-VERR_A-3|MCP5506260.1	HK-STAS-VERR_A-4|MCP5508891.1	HK-STAS-VERR_A-5|MCP5491713.1	HK-STAS-VERR_A-6|MCP5504789.1	HSC3|3Chlam_BR_00370	HST3|TU23_RS07645	K1000_chlam_1_prodigal|K1000chlam1_93_4	K1060_chlam_1_prodigal|K1060chlam1_15_9	K1060_chlam_2_prodigal|K1060chlam2_8_8	K1060_chlam_5_prodigal|K1060chlam5_3_52		K940_chlam_3_prodigal|K940chlam3_80_8	K940_chlam_5_prodigal|K940chlam5_163_2	K940_chlam_6_prodigal|K940chlam6_132_4	K940_chlam_7_prodigal|K940chlam7_53_3	K940_chlam_8_prodigal|K940chlam8_9_25	K940_chlam_9_prodigal|K940chlam9_15_3	KR126_chlam_1_prodigal|KR126chlam1_6_17		KR126_chlam_4_prodigal|KR126chlam4_10_23	KR126_chlam_5_prodigal|KR126chlam5_13_11	KR126_chlam_6_prodigal|KR126chlam6_131_3, KR126_chlam_6_prodigal|KR126chlam6_50_13	Kiruna_bin13304|Kiruna_bin13304_00023	L024522|Ga0156088_128140	L024912|Ga0156036_15530	M30B1|KFB93_07370	M30B2|KFB95_04225	OFTM116|OFTM116_00571	OFTM232|OFTM232_01642	OFTM343|OFTM343_00369	OFTM358|OFTM358_01437	OFTM85|OFTM85_00731	PARAV|PUV_RS04625	PARI007YTK11|007YTK11_00309	PARI76ST10|76ST10_00342	PARIHat2|HAT2_00352	PARUW|PC_RS08270	PMV_8.15|MCI0381620.1	PROGREC2|BN3769_RS00075	PROPHO|CK425_12110	Pacuta_bin2|Pacuta_bin2_02140	ProNeg|PNK_RS04450	RHDCS1_00957	Rhab|Rhabdo_P_00250	RhabHel|RhT_01291	Rubis|BN1013_01074	S4CHLAM102|MCH9612507.1, S4CHLAM102|MCH9612508.1	S4CHLAM123|MCH9625905.1	S4CHLAM2|MCH9626604.1	S4CHLAM20|MCH9620693.1	S4CHLAM37|MCH9631300.1	S4CHLAM6|MCH9632306.1	S4CHLAM7|MCH9634617.1	SIMNZ|SNE_RS04500	SM2339|AMS24_02770	SP1CHLAM42|MCH9610852.1	SP1CHLAM54|MCH9615878.1	SP4CHLAM17|MCH9620141.1	SP4CHLAM5|MCH9617999.1	SSA5|QLH35615.1	SYNMED|SYME_00103	SZUA-160|SZUA-160_01518	TARWAD|CMO81_08465	Tobar13.5m-G69|MCF7852335.1	Umea1_bin1462|Umea1_bin1462_01306	WADCW|WCW_RS05755	XENOCL|Chla0004_00013	bin105s|bin105s_00515	bin18|NCF71304.1	bin577|MCE5293264.1	mNY24nWvNh|CALTSX01_01018	palsa_1444|palsa_1444_00047	palsa_1448|palsa_1448_00922
OG0000242	1021942-13|GLLEOLEH_00142	1021942-14|LGBMDHFM_00508	1039689-34|IOFDCPKP_00972	1041544-29|GDLODPMM_02098	1045192-5|LKKCNNGL_00015	1045240-7|NHDGFNMI_01010	1049244-12|DPKPGIHO_00134	1063924-70|IDDGJEME_00414	1064120-29|MPNFDELO_00703	1070360-7|MNAFDIOF_01630	1095360-24|OKJDMFIN_00113	1096102-30|LBNIEKCL_00951	Ga0210389_10000625_4	3300004085-10|JMIPOPNA_00537		3300006056-100|IAMNDGCP_00539	3300006056-139|LLNDBGHI_00758	3300006177-14|ECKMPJFO_01608	3300009083-135|FEPLNKGK_02027	3300009084-136|FIBMPHPK_01646	3300009084-150|LAOBABEO_01541	3300009703-49|PEBAADJC_00654	3300009709-46|LMICHLKC_00123	3300009787-37|NFOFENCB_00822	3300010035-10|IKNAMKLF_01091	3300011418-10|GGIABPDN_01023	3300011418-14|HEOKIGJJ_00317	3300012931-71|GKFENFGF_00453	3300013126-109|KNBNGCFK_00977	3300013132-109|MOMFEKKI_01374	3300013133-59|PPLPNCIG_01111	3300020740.a_Ga0207056_1019_20		3300020970.a_Ga0206972_1002_16				Bin61_76|Bin61_76_00291	Bin65_10|Bin65_10_01242	CC_bin22|MCI5052847.1	CG10BFR821140104234|COT85_04600	CHL1NORP91|COB21_00945	CHLAB|CAB_RS01645	CHLAIB|H359_RS01895	CHLAVI|RT28_RS00630	CHLBUT|E1N70_RS03615	CHLCOR|KJIKHAEB_00166	CHLCV|CCA_RS01625	CHLFF|CF_RS03435	CHLGAL|M787_RS03435	CHLMU|TC_RS03150	CHLPE|G5S_RS02940	CHLPN|CPn0030	CHLPP|CPK_ORF00533	CHLSAN|Cs308_RS00120	CHLSUIS|Q499_RS01860	CHLTA|CTA_RS01845	CLASAL|clavoV3trCoIl_AB_01850	Crib|CSEC_RS03470	EPS4|DB42_RS06165	Estrella|ELAC_RS06175	Ga0074140|Ga0074140_11222	Gw_Eff_bin_326|MBP9841538.1	H124911|Ga0155580_1089	HK-STAS-VERR_A-1|MCP5469434.1	HK-STAS-VERR_A-2|MCP5507602.1	HK-STAS-VERR_A-3|MCP5506437.1	HK-STAS-VERR_A-4|MCP5509275.1	HK-STAS-VERR_A-5|MCP5492471.1	HK-STAS-VERR_A-6|MCP5503770.1	HSC3|3Chlam_AZ_00030, HSC3|3Chlam_BF_00050, HSC3|3Chlam_CB_00040	HST3|TU23_RS01345	K1000_chlam_1_prodigal|K1000chlam1_218_3	K1060_chlam_1_prodigal|K1060chlam1_94_4	K1060_chlam_2_prodigal|K1060chlam2_25_9	K1060_chlam_5_prodigal|K1060chlam5_21_11	K9|Neptu_BT_00070	K940_chlam_3_prodigal|K940chlam3_42_7	K940_chlam_5_prodigal|K940chlam5_65_1	K940_chlam_6_prodigal|K940chlam6_14_5	K940_chlam_7_prodigal|K940chlam7_274_2	K940_chlam_8_prodigal|K940chlam8_42_15	K940_chlam_9_prodigal|K940chlam9_87_4, K940_chlam_9_prodigal|K940chlam9_90_8	KR126_chlam_1_prodigal|KR126chlam1_7_20	KR126_chlam_3_prodigal|KR126chlam3_71_1	KR126_chlam_4_prodigal|KR126chlam4_20_11	KR126_chlam_5_prodigal|KR126chlam5_2_17	KR126_chlam_6_prodigal|KR126chlam6_90_3	Kiruna_bin13304|Kiruna_bin13304_00587	L024522|Ga0156088_11935	L024912|Ga0156036_14822	M30B1|KFB93_02700	M30B2|KFB95_09430	OFTM116|OFTM116_00488	OFTM232|OFTM232_01019	OFTM343|OFTM343_00702	OFTM358|OFTM358_00939	OFTM85|OFTM85_00665	PARAV|PUV_RS01390	PARI007YTK11|007YTK11_00153	PARI76ST10|76ST10_00150	PARIHat2|HAT2_00162	PARUW|PC_RS02265	PMV_8.15|MCI0382754.1	PROGREC2|BN3769_RS01520	PROPHO|CK425_06655	Pacuta_bin2|Pacuta_bin2_09570	ProNeg|PNK_RS09415	RHDCS1_00903	Rhab|Rhabdo_Q_01000	RhabHel|RhT_01378	Rubis|BN1013_01649	S4CHLAM102|MCH9612856.1	S4CHLAM123|MCH9626033.1	S4CHLAM2|MCH9627707.1	S4CHLAM20|MCH9621290.1	S4CHLAM37|MCH9631497.1	S4CHLAM6|MCH9631722.1	S4CHLAM7|MCH9633456.1	SIMNZ|SNE_RS12455	SM2339|AMS24_04690	SP1CHLAM42|MCH9610217.1	SP1CHLAM54|MCH9616599.1	SP4CHLAM17|MCH9619923.1	SP4CHLAM5|MCH9618512.1	SSA5|QLH35473.1, SSA5|QLH35474.1	SYNMED|SYME_00221	SZUA-160|SZUA-160_01018	TARWAD|CMO81_03510	Tobar13.5m-G69|MCF7851857.1	Umea1_bin1462|Umea1_bin1462_01273	WADCW|WCW_RS09770	XENOCL|Chla0010_00017	bin105s|bin105s_00441	bin18|NCF70145.1	bin577|MCE5293025.1	mNY24nWvNh|CALTSX01_00537	palsa_1444|palsa_1444_00549
OG0000243	1021942-13|GLLEOLEH_00167	1021942-14|LGBMDHFM_01345	1039689-34|IOFDCPKP_00032, 1039689-34|IOFDCPKP_01219	1041544-29|GDLODPMM_01383	1045192-5|LKKCNNGL_00024	1045240-7|NHDGFNMI_00613	1049244-12|DPKPGIHO_00557	1063924-70|IDDGJEME_00139	1064120-29|MPNFDELO_00645	1070360-7|MNAFDIOF_01723	1095360-24|OKJDMFIN_01424	1096102-30|LBNIEKCL_00188	Ga0210389_10000625_26	3300004085-10|JMIPOPNA_00372	3300005529-103|HANACOGF_00267	3300006056-100|IAMNDGCP_01167		3300006177-14|ECKMPJFO_00583	3300009083-135|FEPLNKGK_00417	3300009084-136|FIBMPHPK_00719	3300009084-150|LAOBABEO_01266	3300009703-49|PEBAADJC_00146	3300009709-46|LMICHLKC_00580	3300009787-37|NFOFENCB_00536	3300010035-10|IKNAMKLF_00996	3300011418-10|GGIABPDN_01034	3300011418-14|HEOKIGJJ_00006	3300012931-71|GKFENFGF_00938	3300013126-109|KNBNGCFK_00916	3300013132-109|MOMFEKKI_01064		3300020740.a_Ga0207056_1017_17	3300020889.a_Ga0207113_1011_31	3300020970.a_Ga0206972_1173_6	ACE65|ACE65_BA_00320	AlinenSedimentsD2_bin1100|AlinenSedimentsD2_bin1100_00876	B4_bin14|MBF8263682.1	Bin61_76|Bin61_76_00835	Bin65_10|Bin65_10_01590	CC_bin22|MCI5052106.1	CG10BFR821140104234|COT85_04680	CHL1NORP91|COB21_00810	CHLAB|CAB_RS00610	CHLAIB|H359_RS00885	CHLAVI|RT28_RS04420	CHLBUT|E1N70_RS02585	CHLCOR|KJIKHAEB_00653	CHLCV|CCA_RS00610	CHLFF|CF_RS04465	CHLGAL|M787_RS02500	CHLMU|TC_RS04025	CHLPE|G5S_RS01940	CHLPN|CPn0624	CHLPP|CPK_ORF00024	CHLSAN|Cs308_RS01150	CHLSUIS|Q499_RS02730	CHLTA|CTA_RS02750	CLASAL|clavoV3trCoIl_AA_03920	Crib|CSEC_RS01195	EPS4|DB42_RS08860	Estrella|ELAC_RS02610	Ga0074140|Ga0074140_11194	Gw_Eff_bin_326|MBP9841617.1	H124911|Ga0155580_1606	HK-STAS-VERR_A-1|MCP5469695.1	HK-STAS-VERR_A-2|MCP5506880.1	HK-STAS-VERR_A-3|MCP5506405.1	HK-STAS-VERR_A-4|MCP5509286.1	HK-STAS-VERR_A-5|MCP5492462.1	HK-STAS-VERR_A-6|MCP5503803.1	HSC3|3Chlam_CH_00850	HST3|TU23_RS05935	K1000_chlam_1_prodigal|K1000chlam1_7_4	K1060_chlam_1_prodigal|K1060chlam1_76_6	K1060_chlam_2_prodigal|K1060chlam2_6_42	K1060_chlam_5_prodigal|K1060chlam5_32_6	K9|Neptu_AE_00290	K940_chlam_3_prodigal|K940chlam3_19_25	K940_chlam_5_prodigal|K940chlam5_160_2	K940_chlam_6_prodigal|K940chlam6_248_4	K940_chlam_7_prodigal|K940chlam7_2_1	K940_chlam_8_prodigal|K940chlam8_7_14	K940_chlam_9_prodigal|K940chlam9_45_5	KR126_chlam_1_prodigal|KR126chlam1_9_3	KR126_chlam_3_prodigal|KR126chlam3_1_18	KR126_chlam_4_prodigal|KR126chlam4_91_4	KR126_chlam_5_prodigal|KR126chlam5_141_5	KR126_chlam_6_prodigal|KR126chlam6_21_4	Kiruna_bin13304|Kiruna_bin13304_00912	L024522|Ga0156088_11464	L024912|Ga0156036_14845	M30B1|KFB93_02540	M30B2|KFB95_09570		OFTM232|OFTM232_00122	OFTM343|OFTM343_00688	OFTM358|OFTM358_00980	OFTM85|OFTM85_01398	PARAV|PUV_RS02825	PARI007YTK11|007YTK11_00463	PARI76ST10|76ST10_00477	PARIHat2|HAT2_00494	PARUW|PC_RS02125	PMV_8.15|MCI0382504.1	PROGREC2|BN3769_RS01805	PROPHO|CK425_11670	Pacuta_bin2|Pacuta_bin2_02940	ProNeg|PNK_RS09600	RHDCS1_00492	Rhab|Rhabdo_Q_01160	RhabHel|RhT_01412	Rubis|BN1013_00997	S4CHLAM102|MCH9612846.1	S4CHLAM123|MCH9625804.1	S4CHLAM2|MCH9627636.1	S4CHLAM20|MCH9621271.1	S4CHLAM37|MCH9630485.1	S4CHLAM6|MCH9632801.1	S4CHLAM7|MCH9634749.1	SIMNZ|SNE_RS10690	SM2339|AMS24_01300	SP1CHLAM42|MCH9610428.1	SP1CHLAM54|MCH9616572.1	SP4CHLAM17|MCH9619793.1	SP4CHLAM5|MCH9618503.1	SSA5|QLH37116.1	SYNMED|SYME_00255	SZUA-160|SZUA-160_01624	TARWAD|CMO81_01225	Tobar13.5m-G69|MCF7851871.1	Umea1_bin1462|Umea1_bin1462_01225	WADCW|WCW_RS07130	XENOCL|Chla0028_00054	bin105s|bin105s_01194	bin18|NCF71388.1	bin577|MCE5293882.1	mNY24nWvNh|CALTSX01_00916	palsa_1444|palsa_1444_02056	palsa_1448|palsa_1448_00440
OG0000244	1021942-13|GLLEOLEH_00168	1021942-14|LGBMDHFM_01344	1039689-34|IOFDCPKP_01218	1041544-29|GDLODPMM_01379	1045192-5|LKKCNNGL_00088	1045240-7|NHDGFNMI_01100	1049244-12|DPKPGIHO_00558	1063924-70|IDDGJEME_00138	1064120-29|MPNFDELO_00644	1070360-7|MNAFDIOF_02063	1095360-24|OKJDMFIN_01423	1096102-30|LBNIEKCL_00189	Ga0210389_10000625_27	3300004085-10|JMIPOPNA_00517	3300005529-103|HANACOGF_00266	3300006056-100|IAMNDGCP_01168	3300006056-139|LLNDBGHI_00352	3300006177-14|ECKMPJFO_00582	3300009083-135|FEPLNKGK_00416	3300009084-136|FIBMPHPK_00720	3300009084-150|LAOBABEO_01265	3300009703-49|PEBAADJC_00145	3300009709-46|LMICHLKC_00581	3300009787-37|NFOFENCB_00534	3300010035-10|IKNAMKLF_00998	3300011418-10|GGIABPDN_01035	3300011418-14|HEOKIGJJ_00007	3300012931-71|GKFENFGF_00937	3300013126-109|KNBNGCFK_00915	3300013132-109|MOMFEKKI_01065		3300020740.a_Ga0207056_1083_25	3300020889.a_Ga0207113_1011_32	3300020970.a_Ga0206972_1173_7	ACE65|ACE65_BA_00270	AlinenSedimentsD2_bin1100|AlinenSedimentsD2_bin1100_00964	B4_bin14|MBF8263681.1	Bin61_76|Bin61_76_00836	Bin65_10|Bin65_10_01591	CC_bin22|MCI5052110.1	CG10BFR821140104234|COT85_04685	CHL1NORP91|COB21_00805	CHLAB|CAB_RS00605	CHLAIB|H359_RS00880	CHLAVI|RT28_RS04415	CHLBUT|E1N70_RS02580	CHLCOR|KJIKHAEB_00652	CHLCV|CCA_RS00605	CHLFF|CF_RS04470	CHLGAL|M787_RS02495	CHLMU|TC_RS04030	CHLPE|G5S_RS01935	CHLPN|CPn0625	CHLPP|CPK_ORF00025	CHLSAN|Cs308_RS01155	CHLSUIS|Q499_RS02735	CHLTA|CTA_RS02755	CLASAL|clavoV3trCoIl_AA_03910	Crib|CSEC_RS01190	EPS4|DB42_RS08875	Estrella|ELAC_RS02605	Ga0074140|Ga0074140_11193	Gw_Eff_bin_326|MBP9841618.1	H124911|Ga0155580_1607	HK-STAS-VERR_A-1|MCP5469694.1	HK-STAS-VERR_A-2|MCP5506881.1	HK-STAS-VERR_A-3|MCP5506403.1	HK-STAS-VERR_A-4|MCP5509288.1	HK-STAS-VERR_A-5|MCP5492459.1	HK-STAS-VERR_A-6|MCP5503804.1	HSC3|3Chlam_CH_00860	HST3|TU23_RS05930	K1000_chlam_1_prodigal|K1000chlam1_7_5	K1060_chlam_1_prodigal|K1060chlam1_76_7	K1060_chlam_2_prodigal|K1060chlam2_6_40	K1060_chlam_5_prodigal|K1060chlam5_32_7	K9|Neptu_AE_00300	K940_chlam_3_prodigal|K940chlam3_19_24	K940_chlam_5_prodigal|K940chlam5_160_1, K940_chlam_5_prodigal|K940chlam5_183_1		K940_chlam_7_prodigal|K940chlam7_2_3	K940_chlam_8_prodigal|K940chlam8_7_17	K940_chlam_9_prodigal|K940chlam9_45_6	KR126_chlam_1_prodigal|KR126chlam1_9_7	KR126_chlam_3_prodigal|KR126chlam3_1_19	KR126_chlam_4_prodigal|KR126chlam4_91_5	KR126_chlam_5_prodigal|KR126chlam5_141_4	KR126_chlam_6_prodigal|KR126chlam6_21_5	Kiruna_bin13304|Kiruna_bin13304_00910	L024522|Ga0156088_11463	L024912|Ga0156036_14846	M30B1|KFB93_02530	M30B2|KFB95_09575	OFTM116|OFTM116_00882	OFTM232|OFTM232_00123	OFTM343|OFTM343_00686	OFTM358|OFTM358_00981	OFTM85|OFTM85_01397	PARAV|PUV_RS10645	PARI007YTK11|007YTK11_00464	PARI76ST10|76ST10_00478	PARIHat2|HAT2_00495	PARUW|PC_RS02120	PMV_8.15|MCI0382505.1	PROGREC2|BN3769_RS01820	PROPHO|CK425_05890	Pacuta_bin2|Pacuta_bin2_02950	ProNeg|PNK_RS09610	RHDCS1_00491	Rhab|Rhabdo_Q_01170	RhabHel|RhT_01413	Rubis|BN1013_00996	S4CHLAM102|MCH9612845.1	S4CHLAM123|MCH9625803.1	S4CHLAM2|MCH9627635.1	S4CHLAM20|MCH9621270.1	S4CHLAM37|MCH9630486.1	S4CHLAM6|MCH9632362.1	S4CHLAM7|MCH9634674.1	SIMNZ|SNE_RS10695	SM2339|AMS24_01295	SP1CHLAM42|MCH9610429.1	SP1CHLAM54|MCH9616571.1	SP4CHLAM17|MCH9619792.1	SP4CHLAM5|MCH9618502.1	SSA5|QLH37101.1	SYNMED|SYME_00257	SZUA-160|SZUA-160_00296	TARWAD|CMO81_01240	Tobar13.5m-G69|MCF7851872.1	Umea1_bin1462|Umea1_bin1462_01224	WADCW|WCW_RS07135	XENOCL|Chla0028_00053		bin18|NCF71387.1	bin577|MCE5293886.1	mNY24nWvNh|CALTSX01_00915	palsa_1444|palsa_1444_02054	palsa_1448|palsa_1448_00439
OG0000245	1021942-13|GLLEOLEH_00170	1021942-14|LGBMDHFM_01342	1039689-34|IOFDCPKP_01216	1041544-29|GDLODPMM_01377	1045192-5|LKKCNNGL_00090	1045240-7|NHDGFNMI_01098	1049244-12|DPKPGIHO_00560	1063924-70|IDDGJEME_00136	1064120-29|MPNFDELO_00642	1070360-7|MNAFDIOF_02061	1095360-24|OKJDMFIN_01421	1096102-30|LBNIEKCL_00191	Ga0210389_10000625_29	3300004085-10|JMIPOPNA_00515	3300005529-103|HANACOGF_00264	3300006056-100|IAMNDGCP_01170	3300006056-139|LLNDBGHI_00350	3300006177-14|ECKMPJFO_00580	3300009083-135|FEPLNKGK_00414	3300009084-136|FIBMPHPK_00722	3300009084-150|LAOBABEO_01263	3300009703-49|PEBAADJC_00143	3300009709-46|LMICHLKC_00583	3300009787-37|NFOFENCB_00532	3300010035-10|IKNAMKLF_01000	3300011418-10|GGIABPDN_01037	3300011418-14|HEOKIGJJ_00009	3300012931-71|GKFENFGF_00935	3300013126-109|KNBNGCFK_00913	3300013132-109|MOMFEKKI_01067	3300013133-59|PPLPNCIG_01163	3300020740.a_Ga0207056_1083_23	3300020889.a_Ga0207113_1011_34	3300020970.a_Ga0206972_1173_9	ACE65|ACE65_BA_00250	AlinenSedimentsD2_bin1100|AlinenSedimentsD2_bin1100_00962	B4_bin14|MBF8263679.1	Bin61_76|Bin61_76_00838		CC_bin22|MCI5052112.1	CG10BFR821140104234|COT85_04695	CHL1NORP91|COB21_00795	CHLAB|CAB_RS00595	CHLAIB|H359_RS00870	CHLAVI|RT28_RS04405	CHLBUT|E1N70_RS02570	CHLCOR|KJIKHAEB_00650	CHLCV|CCA_RS00595	CHLFF|CF_RS04480	CHLGAL|M787_RS02485	CHLMU|TC_RS04040	CHLPE|G5S_RS01925	CHLPN|CPn0627	CHLPP|CPK_ORF00027	CHLSAN|Cs308_RS01165	CHLSUIS|Q499_RS02745	CHLTA|CTA_RS02765	CLASAL|clavoV3trCoIl_AA_03890	Crib|CSEC_RS01180	EPS4|DB42_RS08885	Estrella|ELAC_RS02595	Ga0074140|Ga0074140_11191	Gw_Eff_bin_326|MBP9841620.1	H124911|Ga0155580_1609	HK-STAS-VERR_A-1|MCP5469692.1	HK-STAS-VERR_A-2|MCP5506883.1	HK-STAS-VERR_A-3|MCP5506401.1	HK-STAS-VERR_A-4|MCP5509290.1	HK-STAS-VERR_A-5|MCP5492457.1	HK-STAS-VERR_A-6|MCP5503806.1	HSC3|3Chlam_CH_00880	HST3|TU23_RS05920	K1000_chlam_1_prodigal|K1000chlam1_7_7	K1060_chlam_1_prodigal|K1060chlam1_76_9	K1060_chlam_2_prodigal|K1060chlam2_6_38	K1060_chlam_5_prodigal|K1060chlam5_32_9	K9|Neptu_AE_00320	K940_chlam_3_prodigal|K940chlam3_19_22	K940_chlam_5_prodigal|K940chlam5_183_3	K940_chlam_6_prodigal|K940chlam6_320_1	K940_chlam_7_prodigal|K940chlam7_2_5	K940_chlam_8_prodigal|K940chlam8_7_19	K940_chlam_9_prodigal|K940chlam9_45_8	KR126_chlam_1_prodigal|KR126chlam1_9_9	KR126_chlam_3_prodigal|KR126chlam3_1_21	KR126_chlam_4_prodigal|KR126chlam4_91_7	KR126_chlam_5_prodigal|KR126chlam5_141_2	KR126_chlam_6_prodigal|KR126chlam6_21_8	Kiruna_bin13304|Kiruna_bin13304_00908	L024522|Ga0156088_11461	L024912|Ga0156036_14848	M30B1|KFB93_02520	M30B2|KFB95_09585	OFTM116|OFTM116_00884	OFTM232|OFTM232_00125	OFTM343|OFTM343_00684	OFTM358|OFTM358_00983	OFTM85|OFTM85_01395	PARAV|PUV_RS10655	PARI007YTK11|007YTK11_00466	PARI76ST10|76ST10_00480	PARIHat2|HAT2_00497	PARUW|PC_RS02110	PMV_8.15|MCI0382507.1	PROGREC2|BN3769_RS01830	PROPHO|CK425_05900	Pacuta_bin2|Pacuta_bin2_02970	ProNeg|PNK_RS09620	RHDCS1_00489	Rhab|Rhabdo_Q_01190	RhabHel|RhT_01415	Rubis|BN1013_00994	S4CHLAM102|MCH9612843.1	S4CHLAM123|MCH9625801.1	S4CHLAM2|MCH9627633.1	S4CHLAM20|MCH9621268.1	S4CHLAM37|MCH9630488.1	S4CHLAM6|MCH9632360.1	S4CHLAM7|MCH9634672.1	SIMNZ|SNE_RS10705	SM2339|AMS24_01285	SP1CHLAM42|MCH9610431.1	SP1CHLAM54|MCH9616569.1	SP4CHLAM17|MCH9619790.1	SP4CHLAM5|MCH9618500.1	SSA5|QLH37099.1	SYNMED|SYME_00259	SZUA-160|SZUA-160_00298	TARWAD|CMO81_01250	Tobar13.5m-G69|MCF7851874.1	Umea1_bin1462|Umea1_bin1462_01222	WADCW|WCW_RS07145	XENOCL|Chla0028_00051		bin18|NCF71385.1	bin577|MCE5293888.1	mNY24nWvNh|CALTSX01_00913	palsa_1444|palsa_1444_02052	palsa_1448|palsa_1448_00437
OG0000246	1021942-13|GLLEOLEH_00175	1021942-14|LGBMDHFM_01337	1039689-34|IOFDCPKP_01211	1041544-29|GDLODPMM_01372	1045192-5|LKKCNNGL_00095	1045240-7|NHDGFNMI_01092	1049244-12|DPKPGIHO_00565	1063924-70|IDDGJEME_00131	1064120-29|MPNFDELO_00637	1070360-7|MNAFDIOF_02056	1095360-24|OKJDMFIN_01416	1096102-30|LBNIEKCL_00196	Ga0210389_10000625_34	3300004085-10|JMIPOPNA_00510	3300005529-103|HANACOGF_00259	3300006056-100|IAMNDGCP_01175	3300006056-139|LLNDBGHI_00345	3300006177-14|ECKMPJFO_00575	3300009083-135|FEPLNKGK_00409	3300009084-136|FIBMPHPK_00727	3300009084-150|LAOBABEO_01258	3300009703-49|PEBAADJC_00138	3300009709-46|LMICHLKC_00588	3300009787-37|NFOFENCB_00527	3300010035-10|IKNAMKLF_01005	3300011418-10|GGIABPDN_01042	3300011418-14|HEOKIGJJ_00014	3300012931-71|GKFENFGF_00930	3300013126-109|KNBNGCFK_00908	3300013132-109|MOMFEKKI_01072	3300013133-59|PPLPNCIG_01168	3300020740.a_Ga0207056_1083_18	3300020889.a_Ga0207113_1011_39	3300020970.a_Ga0206972_1173_14	ACE65|ACE65_BA_00200	AlinenSedimentsD2_bin1100|AlinenSedimentsD2_bin1100_00957	B4_bin14|MBF8263674.1	Bin61_76|Bin61_76_00843	Bin65_10|Bin65_10_01597	CC_bin22|MCI5052117.1	CG10BFR821140104234|COT85_04720	CHL1NORP91|COB21_00770	CHLAB|CAB_RS00570	CHLAIB|H359_RS00845	CHLAVI|RT28_RS04380	CHLBUT|E1N70_RS02545	CHLCOR|KJIKHAEB_00645	CHLCV|CCA_RS00570	CHLFF|CF_RS04505	CHLGAL|M787_RS02460	CHLMU|TC_RS04065	CHLPE|G5S_RS01900	CHLPN|CPn0632	CHLPP|CPK_ORF00032	CHLSAN|Cs308_RS01190	CHLSUIS|Q499_RS02770	CHLTA|CTA_RS02790	CLASAL|clavoV3trCoIl_AA_03840	Crib|CSEC_RS01155	EPS4|DB42_RS08910	Estrella|ELAC_RS02570	Ga0074140|Ga0074140_11186	Gw_Eff_bin_326|MBP9841625.1	H124911|Ga0155580_16014	HK-STAS-VERR_A-1|MCP5469687.1	HK-STAS-VERR_A-2|MCP5506888.1		HK-STAS-VERR_A-4|MCP5509295.1	HK-STAS-VERR_A-5|MCP5492452.1	HK-STAS-VERR_A-6|MCP5503811.1	HSC3|3Chlam_CH_00930	HST3|TU23_RS05895	K1000_chlam_1_prodigal|K1000chlam1_7_12	K1060_chlam_1_prodigal|K1060chlam1_33_4	K1060_chlam_2_prodigal|K1060chlam2_6_33	K1060_chlam_5_prodigal|K1060chlam5_46_3	K9|Neptu_AE_00370	K940_chlam_3_prodigal|K940chlam3_19_17	K940_chlam_5_prodigal|K940chlam5_25_4	K940_chlam_6_prodigal|K940chlam6_113_5	K940_chlam_7_prodigal|K940chlam7_2_10	K940_chlam_8_prodigal|K940chlam8_7_24	K940_chlam_9_prodigal|K940chlam9_45_13	KR126_chlam_1_prodigal|KR126chlam1_9_14	KR126_chlam_3_prodigal|KR126chlam3_1_26	KR126_chlam_4_prodigal|KR126chlam4_23_30	KR126_chlam_5_prodigal|KR126chlam5_55_4	KR126_chlam_6_prodigal|KR126chlam6_21_13	Kiruna_bin13304|Kiruna_bin13304_00903	L024522|Ga0156088_11456	L024912|Ga0156036_14853	M30B1|KFB93_02495	M30B2|KFB95_09610	OFTM116|OFTM116_00549	OFTM232|OFTM232_00130	OFTM343|OFTM343_00679	OFTM358|OFTM358_00988	OFTM85|OFTM85_01390	PARAV|PUV_RS10680	PARI007YTK11|007YTK11_00471	PARI76ST10|76ST10_00485	PARIHat2|HAT2_00502	PARUW|PC_RS02085	PMV_8.15|MCI0382512.1	PROGREC2|BN3769_RS01855	PROPHO|CK425_05925	Pacuta_bin2|Pacuta_bin2_03020	ProNeg|PNK_RS09645	RHDCS1_00484	Rhab|Rhabdo_Q_01240	RhabHel|RhT_01420	Rubis|BN1013_00989	S4CHLAM102|MCH9612838.1	S4CHLAM123|MCH9625796.1	S4CHLAM2|MCH9627628.1	S4CHLAM20|MCH9621263.1	S4CHLAM37|MCH9630493.1	S4CHLAM6|MCH9632355.1	S4CHLAM7|MCH9634667.1	SIMNZ|SNE_RS10730	SM2339|AMS24_01260	SP1CHLAM42|MCH9610436.1	SP1CHLAM54|MCH9616564.1	SP4CHLAM17|MCH9619785.1	SP4CHLAM5|MCH9618495.1		SYNMED|SYME_00264	SZUA-160|SZUA-160_00303	TARWAD|CMO81_01275	Tobar13.5m-G69|MCF7851879.1	Umea1_bin1462|Umea1_bin1462_01217	WADCW|WCW_RS07170	XENOCL|Chla0028_00046	bin105s|bin105s_00917	bin18|NCF71347.1	bin577|MCE5293893.1	mNY24nWvNh|CALTSX01_00908	palsa_1444|palsa_1444_02047	palsa_1448|palsa_1448_00432
OG0000247	1021942-13|GLLEOLEH_00180	1021942-14|LGBMDHFM_01332	1039689-34|IOFDCPKP_01206	1041544-29|GDLODPMM_01367	1045192-5|LKKCNNGL_00100	1045240-7|NHDGFNMI_01087	1049244-12|DPKPGIHO_00570	1063924-70|IDDGJEME_00126	1064120-29|MPNFDELO_00632	1070360-7|MNAFDIOF_01194	1095360-24|OKJDMFIN_01411	1096102-30|LBNIEKCL_00201	Ga0210389_10001809_24	3300004085-10|JMIPOPNA_00505	3300005529-103|HANACOGF_00254	3300006056-100|IAMNDGCP_01180	3300006056-139|LLNDBGHI_00340	3300006177-14|ECKMPJFO_00570	3300009083-135|FEPLNKGK_00404	3300009084-136|FIBMPHPK_00732	3300009084-150|LAOBABEO_01253	3300009703-49|PEBAADJC_00133	3300009709-46|LMICHLKC_00593	3300009787-37|NFOFENCB_00522	3300010035-10|IKNAMKLF_01010	3300011418-10|GGIABPDN_01047	3300011418-14|HEOKIGJJ_00019	3300012931-71|GKFENFGF_00925	3300013126-109|KNBNGCFK_00903	3300013132-109|MOMFEKKI_01077	3300013133-59|PPLPNCIG_01173	3300020740.a_Ga0207056_1083_13	3300020889.a_Ga0207113_1011_44		ACE65|ACE65_BA_00150	AlinenSedimentsD2_bin1100|AlinenSedimentsD2_bin1100_00952	B4_bin14|MBF8263669.1	Bin61_76|Bin61_76_00848	Bin65_10|Bin65_10_01602	CC_bin22|MCI5052122.1	CG10BFR821140104234|COT85_04745	CHL1NORP91|COB21_00745	CHLAB|CAB_RS00545	CHLAIB|H359_RS00820	CHLAVI|RT28_RS04355	CHLBUT|E1N70_RS02520	CHLCOR|KJIKHAEB_00640	CHLCV|CCA_RS00545	CHLFF|CF_RS04530	CHLGAL|M787_RS02435	CHLMU|TC_RS04090	CHLPE|G5S_RS01875	CHLPN|CPn0637	CHLPP|CPK_ORF00037	CHLSAN|Cs308_RS01215	CHLSUIS|Q499_RS02795	CHLTA|CTA_RS02815	CLASAL|clavoV3trCoIl_AA_03800	Crib|CSEC_RS01130	EPS4|DB42_RS08935	Estrella|ELAC_RS02545	Ga0074140|Ga0074140_11181	Gw_Eff_bin_326|MBP9841630.1	H124911|Ga0155580_16019	HK-STAS-VERR_A-1|MCP5469682.1	HK-STAS-VERR_A-2|MCP5506893.1		HK-STAS-VERR_A-4|MCP5509300.1	HK-STAS-VERR_A-5|MCP5492447.1	HK-STAS-VERR_A-6|MCP5503816.1	HSC3|3Chlam_CH_00980	HST3|TU23_RS05870	K1000_chlam_1_prodigal|K1000chlam1_7_17	K1060_chlam_1_prodigal|K1060chlam1_33_9	K1060_chlam_2_prodigal|K1060chlam2_6_28	K1060_chlam_5_prodigal|K1060chlam5_46_8	K9|Neptu_AE_00420	K940_chlam_3_prodigal|K940chlam3_19_12	K940_chlam_5_prodigal|K940chlam5_25_9	K940_chlam_6_prodigal|K940chlam6_128_8	K940_chlam_7_prodigal|K940chlam7_2_15	K940_chlam_8_prodigal|K940chlam8_7_29	K940_chlam_9_prodigal|K940chlam9_45_18	KR126_chlam_1_prodigal|KR126chlam1_9_19	KR126_chlam_3_prodigal|KR126chlam3_1_31	KR126_chlam_4_prodigal|KR126chlam4_23_25	KR126_chlam_5_prodigal|KR126chlam5_55_9	KR126_chlam_6_prodigal|KR126chlam6_21_18	Kiruna_bin13304|Kiruna_bin13304_00898	L024522|Ga0156088_11451	L024912|Ga0156036_14858	M30B1|KFB93_02470	M30B2|KFB95_09635	OFTM116|OFTM116_00554	OFTM232|OFTM232_00135	OFTM343|OFTM343_00674	OFTM358|OFTM358_00993	OFTM85|OFTM85_01385	PARAV|PUV_RS10705	PARI007YTK11|007YTK11_00476	PARI76ST10|76ST10_00490	PARIHat2|HAT2_00507	PARUW|PC_RS02060	PMV_8.15|MCI0381501.1	PROGREC2|BN3769_RS01880	PROPHO|CK425_05950	Pacuta_bin2|Pacuta_bin2_03070	ProNeg|PNK_RS09670	RHDCS1_00479	Rhab|Rhabdo_Q_01290	RhabHel|RhT_01425	Rubis|BN1013_00984	S4CHLAM102|MCH9612833.1	S4CHLAM123|MCH9625791.1	S4CHLAM2|MCH9627623.1	S4CHLAM20|MCH9621258.1	S4CHLAM37|MCH9630498.1	S4CHLAM6|MCH9632350.1	S4CHLAM7|MCH9634662.1	SIMNZ|SNE_RS10755	SM2339|AMS24_01235	SP1CHLAM42|MCH9610441.1	SP1CHLAM54|MCH9616559.1	SP4CHLAM17|MCH9619780.1	SP4CHLAM5|MCH9618490.1	SSA5|QLH37092.1	SYNMED|SYME_00269	SZUA-160|SZUA-160_00308	TARWAD|CMO81_01300	Tobar13.5m-G69|MCF7851884.1	Umea1_bin1462|Umea1_bin1462_01212	WADCW|WCW_RS07195	XENOCL|Chla0028_00041	bin105s|bin105s_00922	bin18|NCF71352.1	bin577|MCE5294398.1	mNY24nWvNh|CALTSX01_00903	palsa_1444|palsa_1444_02042	palsa_1448|palsa_1448_00427
OG0000248	1021942-13|GLLEOLEH_00183	1021942-14|LGBMDHFM_01329	1039689-34|IOFDCPKP_01203	1041544-29|GDLODPMM_01364	1045192-5|LKKCNNGL_00103	1045240-7|NHDGFNMI_01084	1049244-12|DPKPGIHO_00573	1063924-70|IDDGJEME_01301	1064120-29|MPNFDELO_00629	1070360-7|MNAFDIOF_01197	1095360-24|OKJDMFIN_01408	1096102-30|LBNIEKCL_00204	Ga0210389_10001809_21	3300004085-10|JMIPOPNA_00502	3300005529-103|HANACOGF_00251	3300006056-100|IAMNDGCP_01183	3300006056-139|LLNDBGHI_00337	3300006177-14|ECKMPJFO_00567	3300009083-135|FEPLNKGK_00401	3300009084-136|FIBMPHPK_00735	3300009084-150|LAOBABEO_00001	3300009703-49|PEBAADJC_00130	3300009709-46|LMICHLKC_00596	3300009787-37|NFOFENCB_00519	3300010035-10|IKNAMKLF_01013	3300011418-10|GGIABPDN_01050	3300011418-14|HEOKIGJJ_00022	3300012931-71|GKFENFGF_00922	3300013126-109|KNBNGCFK_00900	3300013132-109|MOMFEKKI_01080	3300013133-59|PPLPNCIG_01176	3300020740.a_Ga0207056_1083_10	3300020889.a_Ga0207113_1011_47		ACE65|ACE65_BA_00120	AlinenSedimentsD2_bin1100|AlinenSedimentsD2_bin1100_00949	B4_bin14|MBF8263666.1	Bin61_76|Bin61_76_00851	Bin65_10|Bin65_10_01605	CC_bin22|MCI5052125.1	CG10BFR821140104234|COT85_04760	CHL1NORP91|COB21_00730	CHLAB|CAB_RS00530	CHLAIB|H359_RS00805	CHLAVI|RT28_RS04340	CHLBUT|E1N70_RS02505	CHLCOR|KJIKHAEB_00637	CHLCV|CCA_RS00530	CHLFF|CF_RS04545	CHLGAL|M787_RS02420	CHLMU|TC_RS04105	CHLPE|G5S_RS01860	CHLPN|CPn0640	CHLPP|CPK_ORF00040	CHLSAN|Cs308_RS01230	CHLSUIS|Q499_RS02810	CHLTA|CTA_RS02830	CLASAL|clavoV3trCoIl_AA_03770	Crib|CSEC_RS01115	EPS4|DB42_RS08950	Estrella|ELAC_RS02530	Ga0074140|Ga0074140_11178	Gw_Eff_bin_326|MBP9841633.1	H124911|Ga0155580_16022	HK-STAS-VERR_A-1|MCP5469679.1	HK-STAS-VERR_A-2|MCP5506896.1		HK-STAS-VERR_A-4|MCP5509303.1	HK-STAS-VERR_A-5|MCP5492444.1	HK-STAS-VERR_A-6|MCP5503819.1	HSC3|3Chlam_CH_01010	HST3|TU23_RS05855	K1000_chlam_1_prodigal|K1000chlam1_7_20	K1060_chlam_1_prodigal|K1060chlam1_33_12	K1060_chlam_2_prodigal|K1060chlam2_6_25	K1060_chlam_5_prodigal|K1060chlam5_46_11	K9|Neptu_AE_00450	K940_chlam_3_prodigal|K940chlam3_19_9	K940_chlam_5_prodigal|K940chlam5_25_12	K940_chlam_6_prodigal|K940chlam6_128_5	K940_chlam_7_prodigal|K940chlam7_2_18	K940_chlam_8_prodigal|K940chlam8_7_32	K940_chlam_9_prodigal|K940chlam9_45_21	KR126_chlam_1_prodigal|KR126chlam1_9_22	KR126_chlam_3_prodigal|KR126chlam3_1_34	KR126_chlam_4_prodigal|KR126chlam4_23_22	KR126_chlam_5_prodigal|KR126chlam5_55_12	KR126_chlam_6_prodigal|KR126chlam6_21_21	Kiruna_bin13304|Kiruna_bin13304_00895	L024522|Ga0156088_11448	L024912|Ga0156036_14861	M30B1|KFB93_02455	M30B2|KFB95_09650	OFTM116|OFTM116_00557	OFTM232|OFTM232_00138	OFTM343|OFTM343_00671	OFTM358|OFTM358_00996	OFTM85|OFTM85_01382	PARAV|PUV_RS10720	PARI007YTK11|007YTK11_00479	PARI76ST10|76ST10_00493	PARIHat2|HAT2_00510	PARUW|PC_RS02045	PMV_8.15|MCI0381498.1	PROGREC2|BN3769_RS01895	PROPHO|CK425_05965	Pacuta_bin2|Pacuta_bin2_03100	ProNeg|PNK_RS09685	RHDCS1_00476	Rhab|Rhabdo_Q_01320	RhabHel|RhT_01428	Rubis|BN1013_00981	S4CHLAM102|MCH9612831.1	S4CHLAM123|MCH9625788.1	S4CHLAM2|MCH9627620.1	S4CHLAM20|MCH9621255.1	S4CHLAM37|MCH9630501.1	S4CHLAM6|MCH9632347.1	S4CHLAM7|MCH9634659.1	SIMNZ|SNE_RS10770	SM2339|AMS24_01220	SP1CHLAM42|MCH9610444.1	SP1CHLAM54|MCH9616556.1	SP4CHLAM17|MCH9619777.1	SP4CHLAM5|MCH9618487.1	SSA5|QLH37090.1	SYNMED|SYME_00272	SZUA-160|SZUA-160_00311	TARWAD|CMO81_01315	Tobar13.5m-G69|MCF7851887.1	Umea1_bin1462|Umea1_bin1462_01209	WADCW|WCW_RS07210	XENOCL|Chla0028_00038	bin105s|bin105s_00925	bin18|NCF71547.1	bin577|MCE5294401.1	mNY24nWvNh|CALTSX01_00900	palsa_1444|palsa_1444_02039	palsa_1448|palsa_1448_01622
OG0000249	1021942-13|GLLEOLEH_00184	1021942-14|LGBMDHFM_01328	1039689-34|IOFDCPKP_01202	1041544-29|GDLODPMM_01363	1045192-5|LKKCNNGL_00104	1045240-7|NHDGFNMI_01083	1049244-12|DPKPGIHO_00574	1063924-70|IDDGJEME_01302	1064120-29|MPNFDELO_00628	1070360-7|MNAFDIOF_01198	1095360-24|OKJDMFIN_01407	1096102-30|LBNIEKCL_00205	Ga0210389_10001809_20	3300004085-10|JMIPOPNA_00501	3300005529-103|HANACOGF_00250	3300006056-100|IAMNDGCP_01184	3300006056-139|LLNDBGHI_00336	3300006177-14|ECKMPJFO_00566	3300009083-135|FEPLNKGK_00400	3300009084-136|FIBMPHPK_00736	3300009084-150|LAOBABEO_00002	3300009703-49|PEBAADJC_00129	3300009709-46|LMICHLKC_00597	3300009787-37|NFOFENCB_00518	3300010035-10|IKNAMKLF_01014	3300011418-10|GGIABPDN_01051	3300011418-14|HEOKIGJJ_00023	3300012931-71|GKFENFGF_00921	3300013126-109|KNBNGCFK_00899	3300013132-109|MOMFEKKI_01081	3300013133-59|PPLPNCIG_01177	3300020740.a_Ga0207056_1083_9	3300020889.a_Ga0207113_1011_48		ACE65|ACE65_BA_00110	AlinenSedimentsD2_bin1100|AlinenSedimentsD2_bin1100_00948	B4_bin14|MBF8263665.1	Bin61_76|Bin61_76_00852	Bin65_10|Bin65_10_01606	CC_bin22|MCI5052126.1	CG10BFR821140104234|COT85_04765	CHL1NORP91|COB21_00725	CHLAB|CAB_RS00525	CHLAIB|H359_RS00800	CHLAVI|RT28_RS04335	CHLBUT|E1N70_RS02500	CHLCOR|KJIKHAEB_00636	CHLCV|CCA_RS00525	CHLFF|CF_RS04550	CHLGAL|M787_RS02415	CHLMU|TC_RS04110	CHLPE|G5S_RS01855	CHLPN|CPn0641	CHLPP|CPK_ORF00041	CHLSAN|Cs308_RS01235	CHLSUIS|Q499_RS02815	CHLTA|CTA_RS02835	CLASAL|clavoV3trCoIl_AA_03760	Crib|CSEC_RS01110	EPS4|DB42_RS08955	Estrella|ELAC_RS02525	Ga0074140|Ga0074140_11177	Gw_Eff_bin_326|MBP9841634.1	H124911|Ga0155580_16023, H124911|Ga0155580_1631	HK-STAS-VERR_A-1|MCP5469678.1	HK-STAS-VERR_A-2|MCP5506897.1		HK-STAS-VERR_A-4|MCP5509304.1	HK-STAS-VERR_A-5|MCP5492443.1	HK-STAS-VERR_A-6|MCP5503820.1	HSC3|3Chlam_CH_01020	HST3|TU23_RS05850	K1000_chlam_1_prodigal|K1000chlam1_7_21	K1060_chlam_1_prodigal|K1060chlam1_33_13	K1060_chlam_2_prodigal|K1060chlam2_6_24	K1060_chlam_5_prodigal|K1060chlam5_46_12	K9|Neptu_AE_00460	K940_chlam_3_prodigal|K940chlam3_19_8	K940_chlam_5_prodigal|K940chlam5_25_13	K940_chlam_6_prodigal|K940chlam6_128_4	K940_chlam_7_prodigal|K940chlam7_2_19	K940_chlam_8_prodigal|K940chlam8_7_33	K940_chlam_9_prodigal|K940chlam9_45_22	KR126_chlam_1_prodigal|KR126chlam1_9_23	KR126_chlam_3_prodigal|KR126chlam3_1_35	KR126_chlam_4_prodigal|KR126chlam4_23_21	KR126_chlam_5_prodigal|KR126chlam5_55_13	KR126_chlam_6_prodigal|KR126chlam6_21_22	Kiruna_bin13304|Kiruna_bin13304_00894	L024522|Ga0156088_11447	L024912|Ga0156036_14862	M30B1|KFB93_02450	M30B2|KFB95_09655		OFTM232|OFTM232_00139	OFTM343|OFTM343_00670	OFTM358|OFTM358_00997	OFTM85|OFTM85_01381	PARAV|PUV_RS10725	PARI007YTK11|007YTK11_00480	PARI76ST10|76ST10_00494	PARIHat2|HAT2_00511	PARUW|PC_RS02040	PMV_8.15|MCI0381497.1	PROGREC2|BN3769_RS01900	PROPHO|CK425_05970	Pacuta_bin2|Pacuta_bin2_03110	ProNeg|PNK_RS09690	RHDCS1_00475	Rhab|Rhabdo_Q_01330	RhabHel|RhT_01429	Rubis|BN1013_00980	S4CHLAM102|MCH9612830.1	S4CHLAM123|MCH9625787.1	S4CHLAM2|MCH9627619.1	S4CHLAM20|MCH9621254.1	S4CHLAM37|MCH9630502.1	S4CHLAM6|MCH9632346.1	S4CHLAM7|MCH9634658.1	SIMNZ|SNE_RS10775	SM2339|AMS24_01215	SP1CHLAM42|MCH9610445.1	SP1CHLAM54|MCH9616555.1	SP4CHLAM17|MCH9619776.1	SP4CHLAM5|MCH9618486.1	SSA5|QLH37089.1	SYNMED|SYME_00273	SZUA-160|SZUA-160_00312	TARWAD|CMO81_01320	Tobar13.5m-G69|MCF7851888.1	Umea1_bin1462|Umea1_bin1462_01208	WADCW|WCW_RS07215	XENOCL|Chla0028_00037	bin105s|bin105s_00926	bin18|NCF71546.1	bin577|MCE5294402.1	mNY24nWvNh|CALTSX01_00899	palsa_1444|palsa_1444_02038	palsa_1448|palsa_1448_01621
OG0000250	1021942-13|GLLEOLEH_00185	1021942-14|LGBMDHFM_01327	1039689-34|IOFDCPKP_01201	1041544-29|GDLODPMM_01362	1045192-5|LKKCNNGL_00105	1045240-7|NHDGFNMI_01082	1049244-12|DPKPGIHO_00575	1063924-70|IDDGJEME_01303	1064120-29|MPNFDELO_00627	1070360-7|MNAFDIOF_01199	1095360-24|OKJDMFIN_01406	1096102-30|LBNIEKCL_00206	Ga0210389_10001809_19	3300004085-10|JMIPOPNA_00500	3300005529-103|HANACOGF_00249	3300006056-100|IAMNDGCP_01185	3300006056-139|LLNDBGHI_00335	3300006177-14|ECKMPJFO_00565	3300009083-135|FEPLNKGK_00399	3300009084-136|FIBMPHPK_00737	3300009084-150|LAOBABEO_00003	3300009703-49|PEBAADJC_00128	3300009709-46|LMICHLKC_00598	3300009787-37|NFOFENCB_00517	3300010035-10|IKNAMKLF_01015	3300011418-10|GGIABPDN_01052	3300011418-14|HEOKIGJJ_00024	3300012931-71|GKFENFGF_00920	3300013126-109|KNBNGCFK_00898	3300013132-109|MOMFEKKI_01082	3300013133-59|PPLPNCIG_01178	3300020740.a_Ga0207056_1083_8	3300020889.a_Ga0207113_1011_49	3300020970.a_Ga0206972_1077_1	ACE65|ACE65_BA_00100	AlinenSedimentsD2_bin1100|AlinenSedimentsD2_bin1100_00947	B4_bin14|MBF8263664.1	Bin61_76|Bin61_76_00853	Bin65_10|Bin65_10_01607	CC_bin22|MCI5052127.1	CG10BFR821140104234|COT85_04770	CHL1NORP91|COB21_00720	CHLAB|CAB_RS00520	CHLAIB|H359_RS00795	CHLAVI|RT28_RS04330	CHLBUT|E1N70_RS02495	CHLCOR|KJIKHAEB_00635	CHLCV|CCA_RS00520	CHLFF|CF_RS04555	CHLGAL|M787_RS02410	CHLMU|TC_RS04115	CHLPE|G5S_RS01850	CHLPN|CPn0642	CHLPP|CPK_ORF00042	CHLSAN|Cs308_RS01240	CHLSUIS|Q499_RS02820	CHLTA|CTA_RS02840	CLASAL|clavoV3trCoIl_AA_03750	Crib|CSEC_RS01105	EPS4|DB42_RS08960	Estrella|ELAC_RS02520	Ga0074140|Ga0074140_11176	Gw_Eff_bin_326|MBP9841635.1	H124911|Ga0155580_1632	HK-STAS-VERR_A-1|MCP5469677.1	HK-STAS-VERR_A-2|MCP5506898.1		HK-STAS-VERR_A-4|MCP5509305.1	HK-STAS-VERR_A-5|MCP5492442.1	HK-STAS-VERR_A-6|MCP5503821.1	HSC3|3Chlam_CH_01030	HST3|TU23_RS05845	K1000_chlam_1_prodigal|K1000chlam1_7_22	K1060_chlam_1_prodigal|K1060chlam1_33_14	K1060_chlam_2_prodigal|K1060chlam2_6_23	K1060_chlam_5_prodigal|K1060chlam5_46_13		K940_chlam_3_prodigal|K940chlam3_19_7	K940_chlam_5_prodigal|K940chlam5_25_14	K940_chlam_6_prodigal|K940chlam6_128_3	K940_chlam_7_prodigal|K940chlam7_2_20	K940_chlam_8_prodigal|K940chlam8_7_34	K940_chlam_9_prodigal|K940chlam9_45_23	KR126_chlam_1_prodigal|KR126chlam1_9_24	KR126_chlam_3_prodigal|KR126chlam3_1_36	KR126_chlam_4_prodigal|KR126chlam4_23_20	KR126_chlam_5_prodigal|KR126chlam5_55_14	KR126_chlam_6_prodigal|KR126chlam6_21_23	Kiruna_bin13304|Kiruna_bin13304_00893	L024522|Ga0156088_11446	L024912|Ga0156036_14863	M30B1|KFB93_02445	M30B2|KFB95_09660	OFTM116|OFTM116_00930	OFTM232|OFTM232_00140	OFTM343|OFTM343_00669	OFTM358|OFTM358_00998	OFTM85|OFTM85_01380	PARAV|PUV_RS10730	PARI007YTK11|007YTK11_00481	PARI76ST10|76ST10_00495	PARIHat2|HAT2_00512	PARUW|PC_RS02035	PMV_8.15|MCI0381496.1	PROGREC2|BN3769_RS01905	PROPHO|CK425_05975	Pacuta_bin2|Pacuta_bin2_03120	ProNeg|PNK_RS09695	RHDCS1_00474	Rhab|Rhabdo_Q_01340	RhabHel|RhT_01430	Rubis|BN1013_00979	S4CHLAM102|MCH9612829.1	S4CHLAM123|MCH9625786.1	S4CHLAM2|MCH9627618.1	S4CHLAM20|MCH9621253.1	S4CHLAM37|MCH9630503.1	S4CHLAM6|MCH9632345.1	S4CHLAM7|MCH9634657.1	SIMNZ|SNE_RS10780	SM2339|AMS24_01210	SP1CHLAM42|MCH9610446.1	SP1CHLAM54|MCH9616554.1	SP4CHLAM17|MCH9619775.1	SP4CHLAM5|MCH9618485.1	SSA5|QLH37088.1	SYNMED|SYME_00274	SZUA-160|SZUA-160_00313	TARWAD|CMO81_01325	Tobar13.5m-G69|MCF7851889.1	Umea1_bin1462|Umea1_bin1462_01207	WADCW|WCW_RS07220	XENOCL|Chla0028_00036	bin105s|bin105s_00927	bin18|NCF71545.1	bin577|MCE5294403.1	mNY24nWvNh|CALTSX01_00898	palsa_1444|palsa_1444_02037	palsa_1448|palsa_1448_01620
OG0000251	1021942-13|GLLEOLEH_00186	1021942-14|LGBMDHFM_01326	1039689-34|IOFDCPKP_01200	1041544-29|GDLODPMM_01361	1045192-5|LKKCNNGL_00106	1045240-7|NHDGFNMI_01081	1049244-12|DPKPGIHO_00576	1063924-70|IDDGJEME_01304	1064120-29|MPNFDELO_00626	1070360-7|MNAFDIOF_01200	1095360-24|OKJDMFIN_01405	1096102-30|LBNIEKCL_00207	Ga0210389_10001809_18	3300004085-10|JMIPOPNA_00499	3300005529-103|HANACOGF_00248	3300006056-100|IAMNDGCP_01186	3300006056-139|LLNDBGHI_00334	3300006177-14|ECKMPJFO_00564	3300009083-135|FEPLNKGK_00398	3300009084-136|FIBMPHPK_00738	3300009084-150|LAOBABEO_00004	3300009703-49|PEBAADJC_00127	3300009709-46|LMICHLKC_00599	3300009787-37|NFOFENCB_00516	3300010035-10|IKNAMKLF_01016	3300011418-10|GGIABPDN_01053	3300011418-14|HEOKIGJJ_00025	3300012931-71|GKFENFGF_00919	3300013126-109|KNBNGCFK_00897	3300013132-109|MOMFEKKI_01083	3300013133-59|PPLPNCIG_01179	3300020740.a_Ga0207056_1083_7	3300020889.a_Ga0207113_1011_50	3300020970.a_Ga0206972_1077_2	ACE65|ACE65_BA_00090	AlinenSedimentsD2_bin1100|AlinenSedimentsD2_bin1100_00946	B4_bin14|MBF8263663.1	Bin61_76|Bin61_76_00854	Bin65_10|Bin65_10_01608	CC_bin22|MCI5052128.1	CG10BFR821140104234|COT85_04775	CHL1NORP91|COB21_00715	CHLAB|CAB_RS00515	CHLAIB|H359_RS00790	CHLAVI|RT28_RS04325	CHLBUT|E1N70_RS02490	CHLCOR|KJIKHAEB_00634	CHLCV|CCA_RS00515	CHLFF|CF_RS04560	CHLGAL|M787_RS02405	CHLMU|TC_RS04120	CHLPE|G5S_RS01845	CHLPN|CPn0643	CHLPP|CPK_ORF00043	CHLSAN|Cs308_RS01245	CHLSUIS|Q499_RS02825	CHLTA|CTA_RS02845	CLASAL|clavoV3trCoIl_AA_03740	Crib|CSEC_RS01100	EPS4|DB42_RS08965	Estrella|ELAC_RS02515	Ga0074140|Ga0074140_11175	Gw_Eff_bin_326|MBP9841636.1	H124911|Ga0155580_1633	HK-STAS-VERR_A-1|MCP5469676.1	HK-STAS-VERR_A-2|MCP5506899.1		HK-STAS-VERR_A-4|MCP5509306.1	HK-STAS-VERR_A-5|MCP5492441.1	HK-STAS-VERR_A-6|MCP5503822.1	HSC3|3Chlam_CH_01040	HST3|TU23_RS05840	K1000_chlam_1_prodigal|K1000chlam1_7_23	K1060_chlam_1_prodigal|K1060chlam1_33_15	K1060_chlam_2_prodigal|K1060chlam2_6_22	K1060_chlam_5_prodigal|K1060chlam5_46_14	K9|Neptu_AE_00470	K940_chlam_3_prodigal|K940chlam3_19_6	K940_chlam_5_prodigal|K940chlam5_25_15	K940_chlam_6_prodigal|K940chlam6_128_2	K940_chlam_7_prodigal|K940chlam7_2_21	K940_chlam_8_prodigal|K940chlam8_7_35	K940_chlam_9_prodigal|K940chlam9_45_24	KR126_chlam_1_prodigal|KR126chlam1_9_25	KR126_chlam_3_prodigal|KR126chlam3_1_37	KR126_chlam_4_prodigal|KR126chlam4_23_19	KR126_chlam_5_prodigal|KR126chlam5_55_15	KR126_chlam_6_prodigal|KR126chlam6_21_24	Kiruna_bin13304|Kiruna_bin13304_00892	L024522|Ga0156088_11445	L024912|Ga0156036_14864	M30B1|KFB93_02440	M30B2|KFB95_09665	OFTM116|OFTM116_00931	OFTM232|OFTM232_00141	OFTM343|OFTM343_00668	OFTM358|OFTM358_00999	OFTM85|OFTM85_01379	PARAV|PUV_RS10735	PARI007YTK11|007YTK11_00482	PARI76ST10|76ST10_00496	PARIHat2|HAT2_00513	PARUW|PC_RS02030		PROGREC2|BN3769_RS01910	PROPHO|CK425_05980	Pacuta_bin2|Pacuta_bin2_03130	ProNeg|PNK_RS09700	RHDCS1_00473	Rhab|Rhabdo_Q_01350	RhabHel|RhT_01431	Rubis|BN1013_00978	S4CHLAM102|MCH9612828.1	S4CHLAM123|MCH9625785.1	S4CHLAM2|MCH9627617.1	S4CHLAM20|MCH9621252.1	S4CHLAM37|MCH9630504.1	S4CHLAM6|MCH9632344.1	S4CHLAM7|MCH9634656.1	SIMNZ|SNE_RS10785	SM2339|AMS24_01205	SP1CHLAM42|MCH9610447.1	SP1CHLAM54|MCH9616553.1	SP4CHLAM17|MCH9619774.1	SP4CHLAM5|MCH9618484.1	SSA5|QLH37087.1	SYNMED|SYME_00275	SZUA-160|SZUA-160_00314	TARWAD|CMO81_01330	Tobar13.5m-G69|MCF7851890.1	Umea1_bin1462|Umea1_bin1462_01206	WADCW|WCW_RS07225	XENOCL|Chla0028_00035	bin105s|bin105s_00928	bin18|NCF71544.1	bin577|MCE5294404.1	mNY24nWvNh|CALTSX01_00897	palsa_1444|palsa_1444_02036	palsa_1448|palsa_1448_01619
OG0000252	1021942-13|GLLEOLEH_00188	1021942-14|LGBMDHFM_01324	1039689-34|IOFDCPKP_01198	1041544-29|GDLODPMM_01359	1045192-5|LKKCNNGL_00108	1045240-7|NHDGFNMI_01079	1049244-12|DPKPGIHO_00578	1063924-70|IDDGJEME_01306	1064120-29|MPNFDELO_00624	1070360-7|MNAFDIOF_01202	1095360-24|OKJDMFIN_01403	1096102-30|LBNIEKCL_00209	Ga0210389_10001809_16	3300004085-10|JMIPOPNA_00497	3300005529-103|HANACOGF_00246	3300006056-100|IAMNDGCP_01188	3300006056-139|LLNDBGHI_00332	3300006177-14|ECKMPJFO_00562	3300009083-135|FEPLNKGK_00396	3300009084-136|FIBMPHPK_00740	3300009084-150|LAOBABEO_00006	3300009703-49|PEBAADJC_00125	3300009709-46|LMICHLKC_00601	3300009787-37|NFOFENCB_00514	3300010035-10|IKNAMKLF_01018	3300011418-10|GGIABPDN_01055	3300011418-14|HEOKIGJJ_00027	3300012931-71|GKFENFGF_00917	3300013126-109|KNBNGCFK_00895	3300013132-109|MOMFEKKI_01085	3300013133-59|PPLPNCIG_01181	3300020740.a_Ga0207056_1083_5	3300020889.a_Ga0207113_1011_52	3300020970.a_Ga0206972_1077_4	ACE65|ACE65_BA_00070	AlinenSedimentsD2_bin1100|AlinenSedimentsD2_bin1100_00944	B4_bin14|MBF8263661.1	Bin61_76|Bin61_76_00856	Bin65_10|Bin65_10_01610	CC_bin22|MCI5052130.1	CG10BFR821140104234|COT85_04785	CHL1NORP91|COB21_00705	CHLAB|CAB_RS00505	CHLAIB|H359_RS00780	CHLAVI|RT28_RS04315	CHLBUT|E1N70_RS02480	CHLCOR|KJIKHAEB_00632	CHLCV|CCA_RS00505	CHLFF|CF_RS04570	CHLGAL|M787_RS02395	CHLMU|TC_RS04130	CHLPE|G5S_RS01835	CHLPN|CPn0645	CHLPP|CPK_ORF00045	CHLSAN|Cs308_RS01255	CHLSUIS|Q499_RS02835	CHLTA|CTA_RS02855	CLASAL|clavoV3trCoIl_AA_03720	Crib|CSEC_RS01090	EPS4|DB42_RS08975	Estrella|ELAC_RS02505	Ga0074140|Ga0074140_11173	Gw_Eff_bin_326|MBP9841638.1	H124911|Ga0155580_1635	HK-STAS-VERR_A-1|MCP5469674.1	HK-STAS-VERR_A-2|MCP5506901.1		HK-STAS-VERR_A-4|MCP5509308.1	HK-STAS-VERR_A-5|MCP5492439.1	HK-STAS-VERR_A-6|MCP5503824.1	HSC3|3Chlam_CH_01060	HST3|TU23_RS05830	K1000_chlam_1_prodigal|K1000chlam1_7_25	K1060_chlam_1_prodigal|K1060chlam1_33_17	K1060_chlam_2_prodigal|K1060chlam2_6_20	K1060_chlam_5_prodigal|K1060chlam5_46_16	K9|Neptu_AE_00490	K940_chlam_3_prodigal|K940chlam3_19_4	K940_chlam_5_prodigal|K940chlam5_25_17	K940_chlam_6_prodigal|K940chlam6_99_1	K940_chlam_7_prodigal|K940chlam7_2_23	K940_chlam_8_prodigal|K940chlam8_7_37	K940_chlam_9_prodigal|K940chlam9_45_26	KR126_chlam_1_prodigal|KR126chlam1_9_27	KR126_chlam_3_prodigal|KR126chlam3_1_39	KR126_chlam_4_prodigal|KR126chlam4_23_17	KR126_chlam_5_prodigal|KR126chlam5_55_17	KR126_chlam_6_prodigal|KR126chlam6_37_15	Kiruna_bin13304|Kiruna_bin13304_00890	L024522|Ga0156088_11443	L024912|Ga0156036_14866	M30B1|KFB93_02430	M30B2|KFB95_09675	OFTM116|OFTM116_00933	OFTM232|OFTM232_00143	OFTM343|OFTM343_00666	OFTM358|OFTM358_01001	OFTM85|OFTM85_01377	PARAV|PUV_RS10745	PARI007YTK11|007YTK11_00484	PARI76ST10|76ST10_00498	PARIHat2|HAT2_00515	PARUW|PC_RS02020	PMV_8.15|MCI0381494.1	PROGREC2|BN3769_RS01920	PROPHO|CK425_05990	Pacuta_bin2|Pacuta_bin2_03150	ProNeg|PNK_RS09710	RHDCS1_00471	Rhab|Rhabdo_Q_01370	RhabHel|RhT_01433	Rubis|BN1013_00976	S4CHLAM102|MCH9612826.1	S4CHLAM123|MCH9625783.1	S4CHLAM2|MCH9627615.1	S4CHLAM20|MCH9621250.1	S4CHLAM37|MCH9630506.1	S4CHLAM6|MCH9632342.1	S4CHLAM7|MCH9634654.1	SIMNZ|SNE_RS10795	SM2339|AMS24_01195	SP1CHLAM42|MCH9610449.1	SP1CHLAM54|MCH9616551.1	SP4CHLAM17|MCH9619772.1	SP4CHLAM5|MCH9618482.1		SYNMED|SYME_00277	SZUA-160|SZUA-160_00316	TARWAD|CMO81_01340	Tobar13.5m-G69|MCF7851892.1	Umea1_bin1462|Umea1_bin1462_01204	WADCW|WCW_RS07235	XENOCL|Chla0028_00033	bin105s|bin105s_00930	bin18|NCF71542.1	bin577|MCE5294406.1	mNY24nWvNh|CALTSX01_00895	palsa_1444|palsa_1444_02034	palsa_1448|palsa_1448_01617
OG0000253	1021942-13|GLLEOLEH_00190	1021942-14|LGBMDHFM_01322	1039689-34|IOFDCPKP_01196	1041544-29|GDLODPMM_01357	1045192-5|LKKCNNGL_00110	1045240-7|NHDGFNMI_01077	1049244-12|DPKPGIHO_00580	1063924-70|IDDGJEME_01308	1064120-29|MPNFDELO_00232	1070360-7|MNAFDIOF_01204	1095360-24|OKJDMFIN_01401	1096102-30|LBNIEKCL_00211	Ga0210389_10001809_14	3300004085-10|JMIPOPNA_00556	3300005529-103|HANACOGF_00244	3300006056-100|IAMNDGCP_01190	3300006056-139|LLNDBGHI_00330	3300006177-14|ECKMPJFO_00560	3300009083-135|FEPLNKGK_00394	3300009084-136|FIBMPHPK_00742		3300009703-49|PEBAADJC_00123	3300009709-46|LMICHLKC_00603	3300009787-37|NFOFENCB_00512	3300010035-10|IKNAMKLF_01020	3300011418-10|GGIABPDN_01057	3300011418-14|HEOKIGJJ_00029	3300012931-71|GKFENFGF_00915	3300013126-109|KNBNGCFK_00893	3300013132-109|MOMFEKKI_01087	3300013133-59|PPLPNCIG_01183	3300020740.a_Ga0207056_1083_3	3300020889.a_Ga0207113_1011_54	3300020970.a_Ga0206972_1077_6	ACE65|ACE65_BA_00050	AlinenSedimentsD2_bin1100|AlinenSedimentsD2_bin1100_00942	B4_bin14|MBF8263659.1	Bin61_76|Bin61_76_00858	Bin65_10|Bin65_10_01612	CC_bin22|MCI5052132.1	CG10BFR821140104234|COT85_04795	CHL1NORP91|COB21_00695	CHLAB|CAB_RS00495	CHLAIB|H359_RS00770	CHLAVI|RT28_RS04305	CHLBUT|E1N70_RS02470	CHLCOR|KJIKHAEB_00630	CHLCV|CCA_RS00495	CHLFF|CF_RS04580	CHLGAL|M787_RS02385	CHLMU|TC_RS04140	CHLPE|G5S_RS01825	CHLPN|CPn0647	CHLPP|CPK_ORF00047	CHLSAN|Cs308_RS01265	CHLSUIS|Q499_RS02845	CHLTA|CTA_RS02865	CLASAL|clavoV3trCoIl_AA_03700	Crib|CSEC_RS01080	EPS4|DB42_RS08985	Estrella|ELAC_RS02495	Ga0074140|Ga0074140_11171	Gw_Eff_bin_326|MBP9841640.1	H124911|Ga0155580_1637	HK-STAS-VERR_A-1|MCP5469672.1	HK-STAS-VERR_A-2|MCP5506903.1		HK-STAS-VERR_A-4|MCP5509310.1	HK-STAS-VERR_A-5|MCP5492437.1	HK-STAS-VERR_A-6|MCP5503826.1	HSC3|3Chlam_CH_01080	HST3|TU23_RS05820	K1000_chlam_1_prodigal|K1000chlam1_7_27	K1060_chlam_1_prodigal|K1060chlam1_33_19	K1060_chlam_2_prodigal|K1060chlam2_6_18	K1060_chlam_5_prodigal|K1060chlam5_46_18	K9|Neptu_AE_00520	K940_chlam_3_prodigal|K940chlam3_19_2	K940_chlam_5_prodigal|K940chlam5_25_19	K940_chlam_6_prodigal|K940chlam6_99_3	K940_chlam_7_prodigal|K940chlam7_2_25	K940_chlam_8_prodigal|K940chlam8_7_39	K940_chlam_9_prodigal|K940chlam9_45_28	KR126_chlam_1_prodigal|KR126chlam1_9_29	KR126_chlam_3_prodigal|KR126chlam3_1_41	KR126_chlam_4_prodigal|KR126chlam4_23_15	KR126_chlam_5_prodigal|KR126chlam5_55_19	KR126_chlam_6_prodigal|KR126chlam6_37_13	Kiruna_bin13304|Kiruna_bin13304_00334	L024522|Ga0156088_11441	L024912|Ga0156036_14868	M30B1|KFB93_02420	M30B2|KFB95_09685	OFTM116|OFTM116_00935	OFTM232|OFTM232_00145	OFTM343|OFTM343_00664	OFTM358|OFTM358_01003	OFTM85|OFTM85_01375	PARAV|PUV_RS10755	PARI007YTK11|007YTK11_00486	PARI76ST10|76ST10_00500	PARIHat2|HAT2_00518	PARUW|PC_RS02010	PMV_8.15|MCI0381492.1	PROGREC2|BN3769_RS01930	PROPHO|CK425_06000	Pacuta_bin2|Pacuta_bin2_03170	ProNeg|PNK_RS09720	RHDCS1_00469	Rhab|Rhabdo_Q_01390	RhabHel|RhT_01435	Rubis|BN1013_00974	S4CHLAM102|MCH9612824.1	S4CHLAM123|MCH9625781.1	S4CHLAM2|MCH9627613.1	S4CHLAM20|MCH9621248.1	S4CHLAM37|MCH9630508.1	S4CHLAM6|MCH9632340.1	S4CHLAM7|MCH9634652.1	SIMNZ|SNE_RS10805	SM2339|AMS24_01185	SP1CHLAM42|MCH9610451.1	SP1CHLAM54|MCH9616549.1	SP4CHLAM17|MCH9619770.1	SP4CHLAM5|MCH9618480.1	SSA5|QLH37084.1	SYNMED|SYME_00279	SZUA-160|SZUA-160_00318	TARWAD|CMO81_01350	Tobar13.5m-G69|MCF7851894.1	Umea1_bin1462|Umea1_bin1462_01202	WADCW|WCW_RS07245	XENOCL|Chla0028_00031	bin105s|bin105s_00932	bin18|NCF71540.1	bin577|MCE5294408.1	mNY24nWvNh|CALTSX01_00893	palsa_1444|palsa_1444_02032	palsa_1448|palsa_1448_01615
OG0000254	1021942-13|GLLEOLEH_00201	1021942-14|LGBMDHFM_01310	1039689-34|IOFDCPKP_01182	1041544-29|GDLODPMM_01340		1045240-7|NHDGFNMI_00726		1063924-70|IDDGJEME_01321	1064120-29|MPNFDELO_01404	1070360-7|MNAFDIOF_00548, 1070360-7|MNAFDIOF_00549	1095360-24|OKJDMFIN_01385	1096102-30|LBNIEKCL_00225	Ga0210389_10001809_1, Ga0210389_10015687_1		3300005529-103|HANACOGF_00228	3300006056-100|IAMNDGCP_00632	3300006056-139|LLNDBGHI_01017	3300006177-14|ECKMPJFO_00547	3300009083-135|FEPLNKGK_02011	3300009084-136|FIBMPHPK_01295	3300009084-150|LAOBABEO_00064	3300009703-49|PEBAADJC_00110	3300009709-46|LMICHLKC_00618	3300009787-37|NFOFENCB_01119	3300010035-10|IKNAMKLF_00784	3300011418-10|GGIABPDN_01065	3300011418-14|HEOKIGJJ_01843		3300013126-109|KNBNGCFK_00880	3300013132-109|MOMFEKKI_01100	3300013133-59|PPLPNCIG_01196	3300020740.a_Ga0207056_1095_1		3300020970.a_Ga0206972_1077_24	ACE65|ACE65_BO_00100	AlinenSedimentsD2_bin1100|AlinenSedimentsD2_bin1100_00929	B4_bin14|MBF8263729.1	Bin61_76|Bin61_76_00872	Bin65_10|Bin65_10_01626	CC_bin22|MCI5052474.1		CHL1NORP91|COB21_00625	CHLAB|CAB_RS00370	CHLAIB|H359_RS00645	CHLAVI|RT28_RS04185	CHLBUT|E1N70_RS02345	CHLCOR|KJIKHAEB_00606	CHLCV|CCA_RS00370	CHLFF|CF_RS04705	CHLGAL|M787_RS02265	CHLMU|TC_RS04265	CHLPE|G5S_RS01700	CHLPN|CPn0672	CHLPP|CPK_ORF00072	CHLSAN|Cs308_RS01390	CHLSUIS|Q499_RS02970	CHLTA|CTA_RS02985	CLASAL|clavoV3trCoIl_AA_03520	Crib|CSEC_RS01000	EPS4|DB42_RS09080	Estrella|ELAC_RS02415	Ga0074140|Ga0074140_11157	Gw_Eff_bin_326|MBP9841474.1	H124911|Ga0155580_16321	HK-STAS-VERR_A-1|MCP5469663.1	HK-STAS-VERR_A-2|MCP5506920.1		HK-STAS-VERR_A-4|MCP5509324.1	HK-STAS-VERR_A-5|MCP5492426.1	HK-STAS-VERR_A-6|MCP5503841.1	HSC3|3Chlam_CH_01210	HST3|TU23_RS05755	K1000_chlam_1_prodigal|K1000chlam1_46_2	K1060_chlam_1_prodigal|K1060chlam1_5_15	K1060_chlam_2_prodigal|K1060chlam2_6_3	K1060_chlam_5_prodigal|K1060chlam5_30_1, K1060_chlam_5_prodigal|K1060chlam5_42_1	K9|Neptu_AE_00660		K940_chlam_5_prodigal|K940chlam5_55_10	K940_chlam_6_prodigal|K940chlam6_283_3, K940_chlam_6_prodigal|K940chlam6_431_1		K940_chlam_8_prodigal|K940chlam8_57_1, K940_chlam_8_prodigal|K940chlam8_7_52	K940_chlam_9_prodigal|K940chlam9_18_15	KR126_chlam_1_prodigal|KR126chlam1_9_43	KR126_chlam_3_prodigal|KR126chlam3_159_2	KR126_chlam_4_prodigal|KR126chlam4_23_2	KR126_chlam_5_prodigal|KR126chlam5_36_5	KR126_chlam_6_prodigal|KR126chlam6_128_1, KR126_chlam_6_prodigal|KR126chlam6_37_1	Kiruna_bin13304|Kiruna_bin13304_00270	L024522|Ga0156088_11429	L024912|Ga0156036_14879	M30B1|KFB93_02355	M30B2|KFB95_09755	OFTM116|OFTM116_00146	OFTM232|OFTM232_00154	OFTM343|OFTM343_00650	OFTM358|OFTM358_01017	OFTM85|OFTM85_01364	PARAV|PUV_RS10385				PARUW|PC_RS01930	PMV_8.15|MCI0381728.1	PROGREC2|BN3769_RS02040	PROPHO|CK425_05595	Pacuta_bin2|Pacuta_bin2_01060	ProNeg|PNK_RS09815	RHDCS1_01140	Rhab|Rhabdo_Q_01510	RhabHel|RhT_01446	Rubis|BN1013_00959	S4CHLAM102|MCH9612811.1	S4CHLAM123|MCH9625744.1	S4CHLAM2|MCH9627604.1	S4CHLAM20|MCH9621235.1	S4CHLAM37|MCH9630521.1	S4CHLAM6|MCH9632328.1, S4CHLAM6|MCH9632329.1	S4CHLAM7|MCH9634640.1, S4CHLAM7|MCH9634641.1	SIMNZ|SNE_RS10910	SM2339|AMS24_04045	SP1CHLAM42|MCH9610460.1	SP1CHLAM54|MCH9616534.1	SP4CHLAM17|MCH9619761.1	SP4CHLAM5|MCH9618431.1	SSA5|QLH37053.1	SYNMED|SYME_00293	SZUA-160|SZUA-160_00334	TARWAD|CMO81_07485	Tobar13.5m-G69|MCF7851905.1	Umea1_bin1462|Umea1_bin1462_01190	WADCW|WCW_RS07330	XENOCL|Chla0028_00017	bin105s|bin105s_00943, bin105s|bin105s_00944	bin18|NCF70606.1	bin577|MCE5293332.1, bin577|MCE5294346.1	mNY24nWvNh|CALTSX01_00883	palsa_1444|palsa_1444_02015	palsa_1448|palsa_1448_01394
OG0000255	1021942-13|GLLEOLEH_00309	1021942-14|LGBMDHFM_01108	1039689-34|IOFDCPKP_01113	1041544-29|GDLODPMM_00404	1045192-5|LKKCNNGL_00174	1045240-7|NHDGFNMI_00264	1049244-12|DPKPGIHO_00804	1063924-70|IDDGJEME_00620	1064120-29|MPNFDELO_01022	1070360-7|MNAFDIOF_01149	1095360-24|OKJDMFIN_01673	1096102-30|LBNIEKCL_00485		3300004085-10|JMIPOPNA_00063	3300005529-103|HANACOGF_01582	3300006056-100|IAMNDGCP_00571	3300006056-139|LLNDBGHI_00109	3300006177-14|ECKMPJFO_01750	3300009083-135|FEPLNKGK_00803	3300009084-136|FIBMPHPK_00159	3300009084-150|LAOBABEO_00748	3300009703-49|PEBAADJC_00465	3300009709-46|LMICHLKC_00209	3300009787-37|NFOFENCB_01054	3300010035-10|IKNAMKLF_00371	3300011418-10|GGIABPDN_01800	3300011418-14|HEOKIGJJ_01747	3300012931-71|GKFENFGF_00699	3300013126-109|KNBNGCFK_00729	3300013132-109|MOMFEKKI_01471	3300013133-59|PPLPNCIG_00512	3300020740.a_Ga0207056_1014_27	3300020889.a_Ga0207113_1085_9	3300020970.a_Ga0206972_1004_67	ACE65|ACE65_CP_00370	AlinenSedimentsD2_bin1100|AlinenSedimentsD2_bin1100_00040	B4_bin14|MBF8263021.1	Bin61_76|Bin61_76_00219	Bin65_10|Bin65_10_00588	CC_bin22|MCI5052022.1	CG10BFR821140104234|COT85_04445	CHL1NORP91|COB21_04170	CHLAB|CAB_RS01100	CHLAIB|H359_RS01355	CHLAVI|RT28_RS00180	CHLBUT|E1N70_RS03085	CHLCOR|KJIKHAEB_00751	CHLCV|CCA_RS01100	CHLFF|CF_RS03985	CHLGAL|M787_RS02980	CHLMU|TC_RS03490	CHLPE|G5S_RS02410	CHLPN|CPn0535	CHLPP|CPK_ORF01050	CHLSAN|Cs308_RS00675	CHLSUIS|Q499_RS02190	CHLTA|CTA_RS02185	CLASAL|clavoV3trCoIl_AC_00980	Crib|CSEC_RS07985	EPS4|DB42_RS04000	Estrella|ELAC_RS07150	Ga0074140|Ga0074140_12330	Gw_Eff_bin_326|MBP9841939.1	H124911|Ga0155580_11533	HK-STAS-VERR_A-1|MCP5469193.1	HK-STAS-VERR_A-2|MCP5508071.1	HK-STAS-VERR_A-3|MCP5505381.1	HK-STAS-VERR_A-4|MCP5509657.1	HK-STAS-VERR_A-5|MCP5492097.1	HK-STAS-VERR_A-6|MCP5504962.1	HSC3|3Chlam_BT_00560	HST3|TU23_RS09250	K1000_chlam_1_prodigal|K1000chlam1_220_1	K1060_chlam_1_prodigal|K1060chlam1_27_15	K1060_chlam_2_prodigal|K1060chlam2_20_8	K1060_chlam_5_prodigal|K1060chlam5_36_16	K9|Neptu_BZ_00040	K940_chlam_3_prodigal|K940chlam3_54_10	K940_chlam_5_prodigal|K940chlam5_60_7	K940_chlam_6_prodigal|K940chlam6_97_5	K940_chlam_7_prodigal|K940chlam7_46_5	K940_chlam_8_prodigal|K940chlam8_14_19	K940_chlam_9_prodigal|K940chlam9_10_34	KR126_chlam_1_prodigal|KR126chlam1_8_63		KR126_chlam_4_prodigal|KR126chlam4_24_16	KR126_chlam_5_prodigal|KR126chlam5_46_5	KR126_chlam_6_prodigal|KR126chlam6_22_17	Kiruna_bin13304|Kiruna_bin13304_01054	L024522|Ga0156088_10122	L024912|Ga0156036_1517	M30B1|KFB93_00210	M30B2|KFB95_02210	OFTM116|OFTM116_00691	OFTM232|OFTM232_01556	OFTM343|OFTM343_00940	OFTM358|OFTM358_00312	OFTM85|OFTM85_00624	PARAV|PUV_RS11540	PARI007YTK11|007YTK11_00533	PARI76ST10|76ST10_00571	PARIHat2|HAT2_00577	PARUW|PC_RS08610	PMV_8.15|MCI0382651.1	PROGREC2|BN3769_RS12675	PROPHO|CK425_06540	Pacuta_bin2|Pacuta_bin2_06880	ProNeg|PNK_RS10650	RHDCS1_01266	Rhab|Rhabdo_K_01500	RhabHel|RhT_00224	Rubis|BN1013_00503	S4CHLAM102|MCH9612712.1	S4CHLAM123|MCH9625413.1	S4CHLAM2|MCH9627664.1	S4CHLAM20|MCH9621984.1	S4CHLAM37|MCH9631568.1	S4CHLAM6|MCH9632702.1	S4CHLAM7|MCH9634131.1	SIMNZ|SNE_RS02320	SM2339|AMS24_02295	SP1CHLAM42|MCH9610049.1	SP1CHLAM54|MCH9616158.1	SP4CHLAM17|MCH9619249.1	SP4CHLAM5|MCH9618907.1	SSA5|QLH35890.1	SYNMED|SYME_00610	SZUA-160|SZUA-160_00916	TARWAD|CMO81_12010	Tobar13.5m-G69|MCF7852943.1	Umea1_bin1462|Umea1_bin1462_01160	WADCW|WCW_RS08415	XENOCL|Chla0005_00014	bin105s|bin105s_01259	bin18|NCF70707.1	bin577|MCE5295368.1	mNY24nWvNh|CALTSX01_00260	palsa_1444|palsa_1444_00707	palsa_1448|palsa_1448_01296
OG0000256	1021942-13|GLLEOLEH_00365	1021942-14|LGBMDHFM_00582	1039689-34|IOFDCPKP_00508	1041544-29|GDLODPMM_00558	1045192-5|LKKCNNGL_00408	1045240-7|NHDGFNMI_00084	1049244-12|DPKPGIHO_00892	1063924-70|IDDGJEME_00120	1064120-29|MPNFDELO_00952	1070360-7|MNAFDIOF_02089	1095360-24|OKJDMFIN_00791	1096102-30|LBNIEKCL_01019	Ga0210389_10074808_2	3300004085-10|JMIPOPNA_01049	3300005529-103|HANACOGF_00778	3300006056-100|IAMNDGCP_00557	3300006056-139|LLNDBGHI_00680	3300006177-14|ECKMPJFO_01773	3300009083-135|FEPLNKGK_00920	3300009084-136|FIBMPHPK_00540	3300009084-150|LAOBABEO_00980	3300009703-49|PEBAADJC_01710	3300009709-46|LMICHLKC_00692	3300009787-37|NFOFENCB_00408	3300010035-10|IKNAMKLF_00178	3300011418-10|GGIABPDN_02145	3300011418-14|HEOKIGJJ_00227	3300012931-71|GKFENFGF_00532	3300013126-109|KNBNGCFK_01033	3300013132-109|MOMFEKKI_01284	3300013133-59|PPLPNCIG_00969	3300020740.a_Ga0207056_1014_10		3300020970.a_Ga0206972_1073_12	ACE65|ACE65_BR_00720	AlinenSedimentsD2_bin1100|AlinenSedimentsD2_bin1100_00104	B4_bin14|MBF8264000.1	Bin61_76|Bin61_76_00278	Bin65_10|Bin65_10_00715	CC_bin22|MCI5052404.1	CG10BFR821140104234|COT85_07740		CHLAB|CAB_RS00060	CHLAIB|H359_RS00345	CHLAVI|RT28_RS03885	CHLBUT|E1N70_RS02035	CHLCOR|KJIKHAEB_00539	CHLCV|CCA_RS00060	CHLFF|CF_RS05010	CHLGAL|M787_RS01965	CHLMU|TC_RS04655	CHLPE|G5S_RS01400	CHLPN|CPn0733	CHLPP|CPK_ORF00139	CHLSAN|Cs308_RS01710	CHLSUIS|Q499_RS03395	CHLTA|CTA_RS03385	CLASAL|clavoV3trCoIl_AA_02680	Crib|CSEC_RS00740	EPS4|DB42_RS00725	Estrella|ELAC_RS02195	Ga0074140|Ga0074140_11354	Gw_Eff_bin_326|MBP9841682.1	H124911|Ga0155580_13230	HK-STAS-VERR_A-1|MCP5469080.1	HK-STAS-VERR_A-2|MCP5506975.1	HK-STAS-VERR_A-3|MCP5505601.1	HK-STAS-VERR_A-4|MCP5509186.1	HK-STAS-VERR_A-5|MCP5492562.1	HK-STAS-VERR_A-6|MCP5503681.1	HSC3|3Chlam_CE_00030	HST3|TU23_RS04855	K1000_chlam_1_prodigal|K1000chlam1_21_2	K1060_chlam_1_prodigal|K1060chlam1_21_3	K1060_chlam_2_prodigal|K1060chlam2_57_4	K1060_chlam_5_prodigal|K1060chlam5_13_29	K9|Neptu_CJ_00020	K940_chlam_3_prodigal|K940chlam3_125_6	K940_chlam_5_prodigal|K940chlam5_36_9	K940_chlam_6_prodigal|K940chlam6_190_3		K940_chlam_8_prodigal|K940chlam8_32_11	K940_chlam_9_prodigal|K940chlam9_51_1	KR126_chlam_1_prodigal|KR126chlam1_13_16	KR126_chlam_3_prodigal|KR126chlam3_3_27	KR126_chlam_4_prodigal|KR126chlam4_13_24	KR126_chlam_5_prodigal|KR126chlam5_92_2	KR126_chlam_6_prodigal|KR126chlam6_28_20	Kiruna_bin13304|Kiruna_bin13304_01176	L024522|Ga0156088_11721	L024912|Ga0156036_12225	M30B1|KFB93_03160	M30B2|KFB95_08900	OFTM116|OFTM116_00400	OFTM232|OFTM232_00221	OFTM343|OFTM343_00281	OFTM358|OFTM358_00863	OFTM85|OFTM85_00895	PARAV|PUV_RS05315	PARI007YTK11|007YTK11_00581	PARI76ST10|76ST10_00628	PARIHat2|HAT2_00623	PARUW|PC_RS06560	PMV_8.15|MCI0382133.1	PROGREC2|BN3769_RS02460	PROPHO|CK425_04355	Pacuta_bin2|Pacuta_bin2_08990	ProNeg|PNK_RS01850	RHDCS1_00948	Rhab|Rhabdo_C_00420	RhabHel|RhT_01149	Rubis|BN1013_01433	S4CHLAM102|MCH9611966.1	S4CHLAM123|MCH9626323.1	S4CHLAM2|MCH9627367.1	S4CHLAM20|MCH9620972.1	S4CHLAM37|MCH9631348.1	S4CHLAM6|MCH9632737.1	S4CHLAM7|MCH9634414.1	SIMNZ|SNE_RS09820	SM2339|AMS24_04245	SP1CHLAM42|MCH9611451.1	SP1CHLAM54|MCH9615050.1	SP4CHLAM17|MCH9619381.1	SP4CHLAM5|MCH9618751.1	SSA5|QLH36051.1	SYNMED|SYME_01292	SZUA-160|SZUA-160_00287	TARWAD|CMO81_05115, TARWAD|CMO81_11420	Tobar13.5m-G69|MCF7851621.1	Umea1_bin1462|Umea1_bin1462_00539	WADCW|WCW_RS07565	XENOCL|Chla0001_00045	bin105s|bin105s_01055	bin18|NCF70107.1	bin577|MCE5293958.1	mNY24nWvNh|CALTSX01_00578	palsa_1444|palsa_1444_01942	palsa_1448|palsa_1448_01534
OG0000257	1021942-13|GLLEOLEH_00405	1021942-14|LGBMDHFM_00176	1039689-34|IOFDCPKP_00574	1041544-29|GDLODPMM_02026	1045192-5|LKKCNNGL_00670	1045240-7|NHDGFNMI_00492	1049244-12|DPKPGIHO_00699	1063924-70|IDDGJEME_01551	1064120-29|MPNFDELO_00119	1070360-7|MNAFDIOF_01324	1095360-24|OKJDMFIN_00230	1096102-30|LBNIEKCL_01301	Ga0210389_10002909_13	3300004085-10|JMIPOPNA_00024	3300005529-103|HANACOGF_01421	3300006056-100|IAMNDGCP_00553	3300006056-139|LLNDBGHI_00092	3300006177-14|ECKMPJFO_00161	3300009083-135|FEPLNKGK_00888	3300009084-136|FIBMPHPK_01343	3300009084-150|LAOBABEO_00182	3300009703-49|PEBAADJC_01353	3300009709-46|LMICHLKC_01130	3300009787-37|NFOFENCB_00381	3300010035-10|IKNAMKLF_00345	3300011418-10|GGIABPDN_00078	3300011418-14|HEOKIGJJ_01465	3300012931-71|GKFENFGF_01086	3300013126-109|KNBNGCFK_00803	3300013132-109|MOMFEKKI_00189	3300013133-59|PPLPNCIG_01445	3300020740.a_Ga0207056_1068_13	3300020889.a_Ga0207113_1300_3	3300020970.a_Ga0206972_1009_58	ACE65|ACE65_CD_00430	AlinenSedimentsD2_bin1100|AlinenSedimentsD2_bin1100_00526	B4_bin14|MBF8262554.1	Bin61_76|Bin61_76_01227	Bin65_10|Bin65_10_00478	CC_bin22|MCI5052168.1	CG10BFR821140104234|COT85_03320	CHL1NORP91|COB21_01505	CHLAB|CAB_RS01920	CHLAIB|H359_RS03415	CHLAVI|RT28_RS00880	CHLBUT|E1N70_RS03890	CHLCOR|KJIKHAEB_00999	CHLCV|CCA_RS01915	CHLFF|CF_RS03175	CHLGAL|M787_RS03685	CHLMU|TC_RS02720	CHLPE|G5S_RS03195	CHLPN|CPn0414	CHLPP|CPK_ORF00923	CHLSAN|Cs308_RS04750	CHLSUIS|Q499_RS01475	CHLTA|CTA_RS01420	CLASAL|clavoV3trCoIl_AC_01650	Crib|CSEC_RS04495	EPS4|DB42_RS06415	Estrella|ELAC_RS05545	Ga0074140|Ga0074140_11705	Gw_Eff_bin_326|MBP9841006.1	H124911|Ga0155580_13332	HK-STAS-VERR_A-1|MCP5469984.1	HK-STAS-VERR_A-2|MCP5508192.1	HK-STAS-VERR_A-3|MCP5506275.1	HK-STAS-VERR_A-4|MCP5508904.1	HK-STAS-VERR_A-5|MCP5491700.1	HK-STAS-VERR_A-6|MCP5504807.1	HSC3|3Chlam_BM_00020	HST3|TU23_RS04385	K1000_chlam_1_prodigal|K1000chlam1_106_1, K1000_chlam_1_prodigal|K1000chlam1_133_6	K1060_chlam_1_prodigal|K1060chlam1_15_17	K1060_chlam_2_prodigal|K1060chlam2_8_24	K1060_chlam_5_prodigal|K1060chlam5_3_43	K9|Neptu_BH_00130	K940_chlam_3_prodigal|K940chlam3_103_3	K940_chlam_5_prodigal|K940chlam5_141_2	K940_chlam_6_prodigal|K940chlam6_118_3	K940_chlam_7_prodigal|K940chlam7_114_9	K940_chlam_8_prodigal|K940chlam8_2_6	K940_chlam_9_prodigal|K940chlam9_12_19	KR126_chlam_1_prodigal|KR126chlam1_6_29	KR126_chlam_3_prodigal|KR126chlam3_13_1	KR126_chlam_4_prodigal|KR126chlam4_10_31	KR126_chlam_5_prodigal|KR126chlam5_13_4	KR126_chlam_6_prodigal|KR126chlam6_50_3	Kiruna_bin13304|Kiruna_bin13304_00655	L024522|Ga0156088_127106	L024912|Ga0156036_15548	M30B1|KFB93_07445	M30B2|KFB95_04165	OFTM116|OFTM116_00260	OFTM232|OFTM232_01165	OFTM343|OFTM343_01200	OFTM358|OFTM358_01429	OFTM85|OFTM85_00760	PARAV|PUV_RS06225				PARUW|PC_RS05610	PMV_8.15|MCI0381608.1	PROGREC2|BN3769_RS10580	PROPHO|CK425_01760	Pacuta_bin2|Pacuta_bin2_10410	ProNeg|PNK_RS03445	RHDCS1_00317	Rhab|Rhabdo_P_00110	RhabHel|RhT_01303	Rubis|BN1013_01478	S4CHLAM102|MCH9612496.1	S4CHLAM123|MCH9626185.1	S4CHLAM2|MCH9627970.1	S4CHLAM20|MCH9620684.1	S4CHLAM37|MCH9631068.1	S4CHLAM6|MCH9632295.1	S4CHLAM7|MCH9634607.1	SIMNZ|SNE_RS04435	SM2339|AMS24_02735	SP1CHLAM42|MCH9610572.1	SP1CHLAM54|MCH9615886.1	SP4CHLAM17|MCH9620468.1	SP4CHLAM5|MCH9617989.1	SSA5|QLH35275.1	SYNMED|SYME_00118	SZUA-160|SZUA-160_00542	TARWAD|CMO81_03995	Tobar13.5m-G69|MCF7852319.1	Umea1_bin1462|Umea1_bin1462_01299	WADCW|WCW_RS06445	XENOCL|Chla0006_00002	bin105s|bin105s_00065	bin18|NCF70937.1	bin577|MCE5294674.1	mNY24nWvNh|CALTSX01_00477	palsa_1444|palsa_1444_00067	palsa_1448|palsa_1448_00254
OG0000258	1021942-13|GLLEOLEH_00499	1021942-14|LGBMDHFM_00937	1039689-34|IOFDCPKP_01246	1041544-29|GDLODPMM_01608	1045192-5|LKKCNNGL_00927	1045240-7|NHDGFNMI_01258	1049244-12|DPKPGIHO_01011	1063924-70|IDDGJEME_01192	1064120-29|MPNFDELO_01194	1070360-7|MNAFDIOF_00961	1095360-24|OKJDMFIN_01289	1096102-30|LBNIEKCL_00881	Ga0210389_10027952_2	3300004085-10|JMIPOPNA_00983	3300005529-103|HANACOGF_00683	3300006056-100|IAMNDGCP_01264	3300006056-139|LLNDBGHI_00366	3300006177-14|ECKMPJFO_01145	3300009083-135|FEPLNKGK_00501	3300009084-136|FIBMPHPK_01275	3300009084-150|LAOBABEO_00326	3300009703-49|PEBAADJC_01487		3300009787-37|NFOFENCB_01474		3300011418-10|GGIABPDN_00544	3300011418-14|HEOKIGJJ_01458	3300012931-71|GKFENFGF_00334	3300013126-109|KNBNGCFK_00341	3300013132-109|MOMFEKKI_01270	3300013133-59|PPLPNCIG_00586	3300020740.a_Ga0207056_1222_2	3300020889.a_Ga0207113_1113_14	3300020970.a_Ga0206972_1356_1	ACE65|ACE65_BC_00030	AlinenSedimentsD2_bin1100|AlinenSedimentsD2_bin1100_00682		Bin61_76|Bin61_76_00926	Bin65_10|Bin65_10_00848	CC_bin22|MCI5053124.1	CG10BFR821140104234|COT85_01925	CHL1NORP91|COB21_04565	CHLAB|CAB_RS01480	CHLAIB|H359_RS01750	CHLAVI|RT28_RS00495	CHLBUT|E1N70_RS03465	CHLCOR|KJIKHAEB_00183		CHLFF|CF_RS03595	CHLGAL|M787_RS03300	CHLMU|TC_RS01370	CHLPE|G5S_RS02790	CHLPN|CPn0003	CHLPP|CPK_ORF00504	CHLSAN|Cs308_RS00270	CHLSUIS|Q499_RS00050	CHLTA|CTA_RS00020	CLASAL|clavoV3trCoIl_AA_00140	Crib|CSEC_RS04960	EPS4|DB42_RS07830		Ga0074140|Ga0074140_11982	Gw_Eff_bin_326|MBP9841807.1	H124911|Ga0155580_1114		HK-STAS-VERR_A-2|MCP5508667.1	HK-STAS-VERR_A-3|MCP5505835.1	HK-STAS-VERR_A-4|MCP5509811.1	HK-STAS-VERR_A-5|MCP5491976.1	HK-STAS-VERR_A-6|MCP5504488.1	HSC3|3Chlam_BR_00580	HST3|TU23_RS07575	K1000_chlam_1_prodigal|K1000chlam1_54_10	K1060_chlam_1_prodigal|K1060chlam1_60_1	K1060_chlam_2_prodigal|K1060chlam2_83_1, K1060_chlam_2_prodigal|K1060chlam2_86_6	K1060_chlam_5_prodigal|K1060chlam5_7_21	K9|Neptu_AX_00150	K940_chlam_3_prodigal|K940chlam3_85_6	K940_chlam_5_prodigal|K940chlam5_26_19, K940_chlam_5_prodigal|K940chlam5_40_1	K940_chlam_6_prodigal|K940chlam6_15_5	K940_chlam_7_prodigal|K940chlam7_239_3	K940_chlam_8_prodigal|K940chlam8_2_61	K940_chlam_9_prodigal|K940chlam9_123_4	KR126_chlam_1_prodigal|KR126chlam1_3_123	KR126_chlam_3_prodigal|KR126chlam3_104_3	KR126_chlam_4_prodigal|KR126chlam4_25_8	KR126_chlam_5_prodigal|KR126chlam5_144_2	KR126_chlam_6_prodigal|KR126chlam6_39_11	Kiruna_bin13304|Kiruna_bin13304_00118	L024522|Ga0156088_10710	L024912|Ga0156036_11812	M30B1|KFB93_05640	M30B2|KFB95_06130	OFTM116|OFTM116_00974	OFTM232|OFTM232_01366	OFTM343|OFTM343_00054	OFTM358|OFTM358_00613	OFTM85|OFTM85_00350	PARAV|PUV_RS06245	PARI007YTK11|007YTK11_00379	PARI76ST10|76ST10_00402	PARIHat2|HAT2_00418	PARUW|PC_RS03210	PMV_8.15|MCI0382621.1	PROGREC2|BN3769_RS04780	PROPHO|CK425_01740	Pacuta_bin2|Pacuta_bin2_01620	ProNeg|PNK_RS07555	RHDCS1_01289	Rhab|Rhabdo_P_00830	RhabHel|RhT_01074	Rubis|BN1013_01554	S4CHLAM102|MCH9611663.1	S4CHLAM123|MCH9625480.1, S4CHLAM123|MCH9625567.1	S4CHLAM2|MCH9628029.1	S4CHLAM20|MCH9620714.1	S4CHLAM37|MCH9630671.1	S4CHLAM6|MCH9632559.1	S4CHLAM7|MCH9633556.1	SIMNZ|SNE_RS05995	SM2339|AMS24_03450	SP1CHLAM42|MCH9610810.1	SP1CHLAM54|MCH9615545.1	SP4CHLAM17|MCH9620045.1	SP4CHLAM5|MCH9618226.1	SSA5|QLH36618.1, SSA5|QLH37454.1	SYNMED|SYME_01886	SZUA-160|SZUA-160_01078	TARWAD|CMO81_10905	Tobar13.5m-G69|MCF7852727.1	Umea1_bin1462|Umea1_bin1462_01055	WADCW|WCW_RS03560	XENOCL|Chla0007_00010	bin105s|bin105s_00133	bin18|NCF70497.1	bin577|MCE5294896.1	mNY24nWvNh|CALTSX01_01074	palsa_1444|palsa_1444_01177	palsa_1448|palsa_1448_00619
OG0000259	1021942-13|GLLEOLEH_00560	1021942-14|LGBMDHFM_00834	1039689-34|IOFDCPKP_01315	1041544-29|GDLODPMM_00275	1045192-5|LKKCNNGL_00055	1045240-7|NHDGFNMI_00046	1049244-12|DPKPGIHO_00480	1063924-70|IDDGJEME_00951	1064120-29|MPNFDELO_01293	1070360-7|MNAFDIOF_01519	1095360-24|OKJDMFIN_00358	1096102-30|LBNIEKCL_01531	Ga0210389_10002473_18	3300004085-10|JMIPOPNA_00531	3300005529-103|HANACOGF_00358	3300006056-100|IAMNDGCP_01550	3300006056-139|LLNDBGHI_00416	3300006177-14|ECKMPJFO_00369	3300009083-135|FEPLNKGK_01532	3300009084-136|FIBMPHPK_00893	3300009084-150|LAOBABEO_00941	3300009703-49|PEBAADJC_00364	3300009709-46|LMICHLKC_01173	3300009787-37|NFOFENCB_00314	3300010035-10|IKNAMKLF_00443	3300011418-10|GGIABPDN_01287	3300011418-14|HEOKIGJJ_00818	3300012931-71|GKFENFGF_01673	3300013126-109|KNBNGCFK_00777	3300013132-109|MOMFEKKI_00542	3300013133-59|PPLPNCIG_00758	3300020740.a_Ga0207056_1017_3	3300020889.a_Ga0207113_1011_5	3300020970.a_Ga0206972_1050_31	ACE65|ACE65_AO_00290	AlinenSedimentsD2_bin1100|AlinenSedimentsD2_bin1100_00556	B4_bin14|MBF8262365.1	Bin61_76|Bin61_76_00542	Bin65_10|Bin65_10_00746	CC_bin22|MCI5052920.1	CG10BFR821140104234|COT85_03535	CHL1NORP91|COB21_06220	CHLAB|CAB_RS03805	CHLAIB|H359_RS04015	CHLAVI|RT28_RS02625	CHLBUT|E1N70_RS00735	CHLCOR|KJIKHAEB_00265	CHLCV|CCA_RS03870	CHLFF|CF_RS01225	CHLGAL|M787_RS00705	CHLMU|TC_RS01120	CHLPE|G5S_RS00200	CHLPN|CPn0992	CHLPP|CPK_ORF00417	CHLSAN|Cs308_RS02955	CHLSUIS|Q499_RS04595	CHLTA|CTA_RS04560	CLASAL|clavoV3trCoIl_AA_00510	Crib|CSEC_RS02625	EPS4|DB42_RS04435	Estrella|ELAC_RS06875	Ga0074140|Ga0074140_111054	Gw_Eff_bin_326|MBP9840848.1	H124911|Ga0155580_13616	HK-STAS-VERR_A-1|MCP5470004.1	HK-STAS-VERR_A-2|MCP5508469.1	HK-STAS-VERR_A-3|MCP5506565.1	HK-STAS-VERR_A-4|MCP5509721.1	HK-STAS-VERR_A-5|MCP5492063.1	HK-STAS-VERR_A-6|MCP5504364.1	HSC3|3Chlam_AT_01050	HST3|TU23_RS07970	K1000_chlam_1_prodigal|K1000chlam1_161_3	K1060_chlam_1_prodigal|K1060chlam1_79_5	K1060_chlam_2_prodigal|K1060chlam2_103_5	K1060_chlam_5_prodigal|K1060chlam5_5_7	K9|Neptu_AB_00730	K940_chlam_3_prodigal|K940chlam3_26_5	K940_chlam_5_prodigal|K940chlam5_125_5	K940_chlam_6_prodigal|K940chlam6_150_4	K940_chlam_7_prodigal|K940chlam7_244_3	K940_chlam_8_prodigal|K940chlam8_31_3	K940_chlam_9_prodigal|K940chlam9_119_3	KR126_chlam_1_prodigal|KR126chlam1_3_50	KR126_chlam_3_prodigal|KR126chlam3_52_8	KR126_chlam_4_prodigal|KR126chlam4_107_3	KR126_chlam_5_prodigal|KR126chlam5_28_2	KR126_chlam_6_prodigal|KR126chlam6_93_6	Kiruna_bin13304|Kiruna_bin13304_00387	L024522|Ga0156088_12782	L024912|Ga0156036_1368	M30B1|KFB93_05085	M30B2|KFB95_06740		OFTM232|OFTM232_01146	OFTM343|OFTM343_01565	OFTM358|OFTM358_00537	OFTM85|OFTM85_00269	PARAV|PUV_RS05935	PARI007YTK11|007YTK11_00172	PARI76ST10|76ST10_00171	PARIHat2|HAT2_00183	PARUW|PC_RS03385	PMV_8.15|MCI0382441.1	PROGREC2|BN3769_RS04555	PROPHO|CK425_08625	Pacuta_bin2|Pacuta_bin2_09320	ProNeg|PNK_RS07365	RHDCS1_00115	Rhab|Rhabdo_R_01740	RhabHel|RhT_00652	Rubis|BN1013_01686	S4CHLAM102|MCH9613054.1	S4CHLAM123|MCH9626136.1	S4CHLAM2|MCH9626988.1	S4CHLAM20|MCH9621065.1	S4CHLAM37|MCH9630646.1	S4CHLAM6|MCH9632114.1	S4CHLAM7|MCH9633994.1	SIMNZ|SNE_RS07220	SM2339|AMS24_03420	SP1CHLAM42|MCH9611237.1	SP1CHLAM54|MCH9615447.1	SP4CHLAM17|MCH9620421.1	SP4CHLAM5|MCH9618020.1	SSA5|QLH37158.1	SYNMED|SYME_01068	SZUA-160|SZUA-160_00257	TARWAD|CMO81_09310	Tobar13.5m-G69|MCF7851781.1	Umea1_bin1462|Umea1_bin1462_00149	WADCW|WCW_RS04440	XENOCL|Chla0004_00094	bin105s|bin105s_00424	bin18|NCF70392.1	bin577|MCE5294983.1	mNY24nWvNh|CALTSX01_00692	palsa_1444|palsa_1444_01436
OG0000260	1021942-13|GLLEOLEH_00602	1021942-14|LGBMDHFM_00149	1039689-34|IOFDCPKP_00240	1041544-29|GDLODPMM_00200	1045192-5|LKKCNNGL_01144	1045240-7|NHDGFNMI_00538	1049244-12|DPKPGIHO_00271	1063924-70|IDDGJEME_01434	1064120-29|MPNFDELO_00802	1070360-7|MNAFDIOF_00642	1095360-24|OKJDMFIN_01021	1096102-30|LBNIEKCL_01449	Ga0210389_10030552_4	3300004085-10|JMIPOPNA_00717	3300005529-103|HANACOGF_01635	3300006056-100|IAMNDGCP_01440	3300006056-139|LLNDBGHI_00738	3300006177-14|ECKMPJFO_00082	3300009083-135|FEPLNKGK_01491	3300009084-136|FIBMPHPK_01723	3300009084-150|LAOBABEO_01302	3300009703-49|PEBAADJC_00294	3300009709-46|LMICHLKC_01360	3300009787-37|NFOFENCB_00465		3300011418-10|GGIABPDN_00287	3300011418-14|HEOKIGJJ_00535	3300012931-71|GKFENFGF_01315	3300013126-109|KNBNGCFK_00959	3300013132-109|MOMFEKKI_00478	3300013133-59|PPLPNCIG_00319	3300020740.a_Ga0207056_1035_10	3300020889.a_Ga0207113_1084_9	3300020970.a_Ga0206972_1093_6	ACE65|ACE65_CC_00100	AlinenSedimentsD2_bin1100|AlinenSedimentsD2_bin1100_00089	B4_bin14|MBF8262425.1	Bin61_76|Bin61_76_01206	Bin65_10|Bin65_10_00042	CC_bin22|MCI5051882.1	CG10BFR821140104234|COT85_03855	CHL1NORP91|COB21_01225	CHLAB|CAB_RS03435	CHLAIB|H359_RS03640	CHLAVI|RT28_RS02280	CHLBUT|E1N70_RS00365	CHLCOR|KJIKHAEB_00132	CHLCV|CCA_RS03510	CHLFF|CF_RS01580	CHLGAL|M787_RS00360	CHLMU|TC_RS03020	CHLPE|G5S_RS04690	CHLPN|CPn0074	CHLPP|CPK_ORF00581	CHLSAN|Cs308_RS03330	CHLSUIS|Q499_RS01775	CHLTA|CTA_RS01710	CLASAL|clavoV3trCoIl_AC_01340	Crib|CSEC_RS05885	EPS4|DB42_RS04880	Estrella|ELAC_RS03245	Ga0074140|Ga0074140_111125	Gw_Eff_bin_326|MBP9841458.1	H124911|Ga0155580_1529	HK-STAS-VERR_A-1|MCP5469265.1	HK-STAS-VERR_A-2|MCP5506749.1		HK-STAS-VERR_A-4|MCP5509969.1	HK-STAS-VERR_A-5|MCP5492697.1	HK-STAS-VERR_A-6|MCP5504262.1	HSC3|3Chlam_BF_00270	HST3|TU23_RS01460	K1000_chlam_1_prodigal|K1000chlam1_31_1, K1000_chlam_1_prodigal|K1000chlam1_47_11	K1060_chlam_1_prodigal|K1060chlam1_54_2	K1060_chlam_2_prodigal|K1060chlam2_12_15	K1060_chlam_5_prodigal|K1060chlam5_1_55	K9|Neptu_AH_00340	K940_chlam_3_prodigal|K940chlam3_4_20	K940_chlam_5_prodigal|K940chlam5_18_11	K940_chlam_6_prodigal|K940chlam6_6_7	K940_chlam_7_prodigal|K940chlam7_23_1	K940_chlam_8_prodigal|K940chlam8_25_8	K940_chlam_9_prodigal|K940chlam9_50_14	KR126_chlam_1_prodigal|KR126chlam1_5_83	KR126_chlam_3_prodigal|KR126chlam3_4_15	KR126_chlam_4_prodigal|KR126chlam4_5_21	KR126_chlam_5_prodigal|KR126chlam5_72_4	KR126_chlam_6_prodigal|KR126chlam6_87_10	Kiruna_bin13304|Kiruna_bin13304_01100	L024522|Ga0156088_12892	L024912|Ga0156036_14916	M30B1|KFB93_04625	M30B2|KFB95_07270		OFTM232|OFTM232_01462	OFTM343|OFTM343_00442	OFTM358|OFTM358_00479	OFTM85|OFTM85_00079	PARAV|PUV_RS09295	PARI007YTK11|007YTK11_00190	PARI76ST10|76ST10_00194	PARIHat2|HAT2_00207	PARUW|PC_RS02855	PMV_8.15|MCI0382556.1	PROGREC2|BN3769_RS08865	PROPHO|CK425_00675	Pacuta_bin2|Pacuta_bin2_03700	ProNeg|PNK_RS08525	RHDCS1_00261	Rhab|Rhabdo_D_00520	RhabHel|RhT_00880	Rubis|BN1013_00807	S4CHLAM102|MCH9611715.1	S4CHLAM123|MCH9625351.1	S4CHLAM2|MCH9628147.1	S4CHLAM20|MCH9621558.1	S4CHLAM37|MCH9630398.1	S4CHLAM6|MCH9632408.1	S4CHLAM7|MCH9633492.1	SIMNZ|SNE_RS07775, SIMNZ|SNE_RS07855	SM2339|AMS24_03300, SM2339|AMS24_04350	SP1CHLAM42|MCH9610332.1	SP1CHLAM54|MCH9615359.1	SP4CHLAM17|MCH9619183.1	SP4CHLAM5|MCH9618627.1	SSA5|QLH37260.1	SYNMED|SYME_00978	SZUA-160|SZUA-160_00598	TARWAD|CMO81_03095	Tobar13.5m-G69|MCF7852641.1		WADCW|WCW_RS02790	XENOCL|Chla0004_00049	bin105s|bin105s_00377	bin18|NCF71089.1		mNY24nWvNh|CALTSX01_00467	palsa_1444|palsa_1444_01748	palsa_1448|palsa_1448_00222
OG0000261	1021942-13|GLLEOLEH_00611	1021942-14|LGBMDHFM_00158	1039689-34|IOFDCPKP_00231	1041544-29|GDLODPMM_00191	1045192-5|LKKCNNGL_01135	1045240-7|NHDGFNMI_00530	1049244-12|DPKPGIHO_00280	1063924-70|IDDGJEME_00477		1070360-7|MNAFDIOF_00651	1095360-24|OKJDMFIN_01030	1096102-30|LBNIEKCL_01458	Ga0210389_10007669_1	3300004085-10|JMIPOPNA_00431	3300005529-103|HANACOGF_01626	3300006056-100|IAMNDGCP_01449	3300006056-139|LLNDBGHI_00842	3300006177-14|ECKMPJFO_00091	3300009083-135|FEPLNKGK_01482	3300009084-136|FIBMPHPK_01714		3300009703-49|PEBAADJC_00303	3300009709-46|LMICHLKC_01369	3300009787-37|NFOFENCB_01043, 3300009787-37|NFOFENCB_01227		3300011418-10|GGIABPDN_01758	3300011418-14|HEOKIGJJ_00549	3300012931-71|GKFENFGF_01324	3300013126-109|KNBNGCFK_00950	3300013132-109|MOMFEKKI_00487	3300013133-59|PPLPNCIG_01390	3300020740.a_Ga0207056_1035_2	3300020889.a_Ga0207113_1084_1	3300020970.a_Ga0206972_1093_14	ACE65|ACE65_CC_00180	AlinenSedimentsD2_bin1100|AlinenSedimentsD2_bin1100_01331	B4_bin14|MBF8262417.1	Bin61_76|Bin61_76_01215	Bin65_10|Bin65_10_00033	CC_bin22|MCI5051874.1	CG10BFR821140104234|COT85_03810	CHL1NORP91|COB21_01180	CHLAB|CAB_RS03390	CHLAIB|H359_RS03595	CHLAVI|RT28_RS02235	CHLBUT|E1N70_RS00320	CHLCOR|KJIKHAEB_00123	CHLCV|CCA_RS03465	CHLFF|CF_RS01625	CHLGAL|M787_RS00315	CHLMU|TC_RS02975	CHLPE|G5S_RS04645	CHLPN|CPn0082	CHLPP|CPK_ORF00591	CHLSAN|Cs308_RS03375	CHLSUIS|Q499_RS01730	CHLTA|CTA_RS01665	CLASAL|clavoV3trCoIl_AC_01420	Crib|CSEC_RS05840	EPS4|DB42_RS04925	Estrella|ELAC_RS03290	Ga0074140|Ga0074140_111116	Gw_Eff_bin_326|MBP9841450.1	H124911|Ga0155580_1251, H124911|Ga0155580_1441, H124911|Ga0155580_1451	HK-STAS-VERR_A-1|MCP5469257.1	HK-STAS-VERR_A-2|MCP5506741.1		HK-STAS-VERR_A-4|MCP5509961.1	HK-STAS-VERR_A-5|MCP5492705.1	HK-STAS-VERR_A-6|MCP5504270.1	HSC3|3Chlam_BF_00350	HST3|TU23_RS01505	K1000_chlam_1_prodigal|K1000chlam1_31_9	K1060_chlam_1_prodigal|K1060chlam1_31_8	K1060_chlam_2_prodigal|K1060chlam2_12_7	K1060_chlam_5_prodigal|K1060chlam5_1_47	K9|Neptu_AH_00250	K940_chlam_3_prodigal|K940chlam3_56_1	K940_chlam_5_prodigal|K940chlam5_18_19	K940_chlam_6_prodigal|K940chlam6_6_15	K940_chlam_7_prodigal|K940chlam7_23_10	K940_chlam_8_prodigal|K940chlam8_15_33, K940_chlam_8_prodigal|K940chlam8_69_2	K940_chlam_9_prodigal|K940chlam9_7_22	KR126_chlam_1_prodigal|KR126chlam1_5_91	KR126_chlam_3_prodigal|KR126chlam3_4_7	KR126_chlam_4_prodigal|KR126chlam4_5_29	KR126_chlam_5_prodigal|KR126chlam5_49_4	KR126_chlam_6_prodigal|KR126chlam6_55_3	Kiruna_bin13304|Kiruna_bin13304_00923	L024522|Ga0156088_128101	L024912|Ga0156036_14925	M30B1|KFB93_04670	M30B2|KFB95_07225	OFTM116|OFTM116_00739	OFTM232|OFTM232_01471	OFTM343|OFTM343_00433	OFTM358|OFTM358_00488	OFTM85|OFTM85_00070	PARAV|PUV_RS09250	PARI007YTK11|007YTK11_00198	PARI76ST10|76ST10_00202	PARIHat2|HAT2_00215	PARUW|PC_RS02900	PMV_8.15|MCI0382564.1	PROGREC2|BN3769_RS08820	PROPHO|CK425_00630	Pacuta_bin2|Pacuta_bin2_03610	ProNeg|PNK_RS08480	RHDCS1_00270	Rhab|Rhabdo_D_00610	RhabHel|RhT_00871	Rubis|BN1013_00816	S4CHLAM102|MCH9611707.1		S4CHLAM2|MCH9627051.1	S4CHLAM20|MCH9621566.1	S4CHLAM37|MCH9630391.1	S4CHLAM6|MCH9632416.1	S4CHLAM7|MCH9633500.1	SIMNZ|SNE_RS07810	SM2339|AMS24_03255	SP1CHLAM42|MCH9610324.1	SP1CHLAM54|MCH9615367.1	SP4CHLAM17|MCH9619175.1	SP4CHLAM5|MCH9618619.1	SSA5|QLH37266.1	SYNMED|SYME_00987	SZUA-160|SZUA-160_00607	TARWAD|CMO81_03050	Tobar13.5m-G69|MCF7852075.1	Umea1_bin1462|Umea1_bin1462_00338	WADCW|WCW_RS02835	XENOCL|Chla0004_00056		bin18|NCF71212.1		mNY24nWvNh|CALTSX01_00459	palsa_1444|palsa_1444_01757	palsa_1448|palsa_1448_00230, palsa_1448|palsa_1448_01692
OG0000262	1021942-13|GLLEOLEH_00674	1021942-14|LGBMDHFM_00917	1039689-34|IOFDCPKP_00050	1041544-29|GDLODPMM_00137	1045192-5|LKKCNNGL_01298	1045240-7|NHDGFNMI_00211	1049244-12|DPKPGIHO_00846	1063924-70|IDDGJEME_01206	1064120-29|MPNFDELO_01514	1070360-7|MNAFDIOF_00957	1095360-24|OKJDMFIN_01303	1096102-30|LBNIEKCL_00891	Ga0210389_10002067_4	3300004085-10|JMIPOPNA_00733	3300005529-103|HANACOGF_01295	3300006056-100|IAMNDGCP_00457	3300006056-139|LLNDBGHI_00504	3300006177-14|ECKMPJFO_00935	3300009083-135|FEPLNKGK_01463	3300009084-136|FIBMPHPK_01951	3300009084-150|LAOBABEO_00662	3300009703-49|PEBAADJC_01477	3300009709-46|LMICHLKC_01259	3300009787-37|NFOFENCB_00726	3300010035-10|IKNAMKLF_01139	3300011418-10|GGIABPDN_00551	3300011418-14|HEOKIGJJ_00737	3300012931-71|GKFENFGF_00342	3300013126-109|KNBNGCFK_00337	3300013132-109|MOMFEKKI_00092	3300013133-59|PPLPNCIG_00579	3300020740.a_Ga0207056_1068_15		3300020970.a_Ga0206972_1016_19	ACE65|ACE65_BG_00350	AlinenSedimentsD2_bin1100|AlinenSedimentsD2_bin1100_00667	B4_bin14|MBF8263892.1	Bin61_76|Bin61_76_01060	Bin65_10|Bin65_10_00839	CC_bin22|MCI5053134.1	CG10BFR821140104234|COT85_01975	CHL1NORP91|COB21_04615	CHLAB|CAB_RS01505	CHLAIB|H359_RS01775	CHLAVI|RT28_RS00520	CHLBUT|E1N70_RS03490	CHLCOR|KJIKHAEB_00194	CHLCV|CCA_RS01495	CHLFF|CF_RS03570	CHLGAL|M787_RS03325	CHLMU|TC_RS01395	CHLPE|G5S_RS02815	CHLPN|CPn1068	CHLPP|CPK_ORF00493	CHLSAN|Cs308_RS00245	CHLSUIS|Q499_RS00075	CHLTA|CTA_RS00045	CLASAL|clavoV3trCoIl_AB_02010	Crib|CSEC_RS11720	EPS4|DB42_RS05155	Estrella|ELAC_RS10805	Ga0074140|Ga0074140_11970	Gw_Eff_bin_326|MBP9841815.1	H124911|Ga0155580_15511		HK-STAS-VERR_A-2|MCP5508660.1	HK-STAS-VERR_A-3|MCP5505853.1	HK-STAS-VERR_A-4|MCP5509899.1	HK-STAS-VERR_A-5|MCP5491964.1	HK-STAS-VERR_A-6|MCP5504503.1	HSC3|3Chlam_AT_00710	HST3|TU23_RS08150	K1000_chlam_1_prodigal|K1000chlam1_54_4	K1060_chlam_1_prodigal|K1060chlam1_78_5	K1060_chlam_2_prodigal|K1060chlam2_136_3, K1060_chlam_2_prodigal|K1060chlam2_79_7	K1060_chlam_5_prodigal|K1060chlam5_7_29	K9|Neptu_DB_00030	K940_chlam_3_prodigal|K940chlam3_10_11	K940_chlam_5_prodigal|K940chlam5_26_14	K940_chlam_6_prodigal|K940chlam6_124_3	K940_chlam_7_prodigal|K940chlam7_136_1	K940_chlam_8_prodigal|K940chlam8_1_41	K940_chlam_9_prodigal|K940chlam9_7_4	KR126_chlam_1_prodigal|KR126chlam1_14_41	KR126_chlam_3_prodigal|KR126chlam3_72_4	KR126_chlam_4_prodigal|KR126chlam4_25_3	KR126_chlam_5_prodigal|KR126chlam5_74_6	KR126_chlam_6_prodigal|KR126chlam6_146_4	Kiruna_bin13304|Kiruna_bin13304_00481	L024522|Ga0156088_10391	L024912|Ga0156036_11822	M30B1|KFB93_05725	M30B2|KFB95_06040	OFTM116|OFTM116_00751	OFTM232|OFTM232_01376	OFTM343|OFTM343_00041	OFTM358|OFTM358_00077	OFTM85|OFTM85_00355	PARAV|PUV_RS08515	PARI007YTK11|007YTK11_00377	PARI76ST10|76ST10_00400	PARIHat2|HAT2_00416	PARUW|PC_RS03255	PMV_8.15|MCI0382525.1	PROGREC2|BN3769_RS04705	PROPHO|CK425_10310	Pacuta_bin2|Pacuta_bin2_04130	ProNeg|PNK_RS07485	RHDCS1_01034	Rhab|Rhabdo_P_00930	RhabHel|RhT_01063	Rubis|BN1013_01253	S4CHLAM102|MCH9611654.1	S4CHLAM123|MCH9625573.1	S4CHLAM2|MCH9628022.1	S4CHLAM20|MCH9620719.1	S4CHLAM37|MCH9630681.1	S4CHLAM6|MCH9632555.1	S4CHLAM7|MCH9633361.1	SIMNZ|SNE_RS06075	SM2339|AMS24_05360	SP1CHLAM42|MCH9610817.1	SP1CHLAM54|MCH9615554.1	SP4CHLAM17|MCH9620050.1	SP4CHLAM5|MCH9618925.1	SSA5|QLH37361.1	SYNMED|SYME_01870	SZUA-160|SZUA-160_00102	TARWAD|CMO81_00905	Tobar13.5m-G69|MCF7852737.1		WADCW|WCW_RS03630	XENOCL|Chla0007_00026	bin105s|bin105s_00989	bin18|NCF70506.1	bin577|MCE5295456.1	mNY24nWvNh|CALTSX01_00330	palsa_1444|palsa_1444_01187	palsa_1448|palsa_1448_00368
OG0000263	1021942-13|GLLEOLEH_00822	1021942-14|LGBMDHFM_00957	1039689-34|IOFDCPKP_00480	1041544-29|GDLODPMM_01586	1045192-5|LKKCNNGL_01095		1049244-12|DPKPGIHO_00623	1063924-70|IDDGJEME_01529	1064120-29|MPNFDELO_01112	1070360-7|MNAFDIOF_01654	1095360-24|OKJDMFIN_01518, 1095360-24|OKJDMFIN_01661	1096102-30|LBNIEKCL_00667	Ga0210389_10029929_5	3300004085-10|JMIPOPNA_00994	3300005529-103|HANACOGF_01276, 3300005529-103|HANACOGF_01315	3300006056-100|IAMNDGCP_00643	3300006056-139|LLNDBGHI_00670	3300006177-14|ECKMPJFO_00595	3300009083-135|FEPLNKGK_00963	3300009084-136|FIBMPHPK_00664		3300009703-49|PEBAADJC_01393	3300009709-46|LMICHLKC_01487	3300009787-37|NFOFENCB_00136	3300010035-10|IKNAMKLF_00975	3300011418-10|GGIABPDN_02289	3300011418-14|HEOKIGJJ_00796			3300013132-109|MOMFEKKI_00217	3300013133-59|PPLPNCIG_01064	3300020740.a_Ga0207056_1005_55	3300020889.a_Ga0207113_1091_14	3300020970.a_Ga0206972_1041_27	ACE65|ACE65_BC_00200			Bin61_76|Bin61_76_00788	Bin65_10|Bin65_10_00396	CC_bin22|MCI5051653.1		CHL1NORP91|COB21_06175	CHLAB|CAB_RS03490	CHLAIB|H359_RS03705		CHLBUT|E1N70_RS00425	CHLCOR|KJIKHAEB_00206	CHLCV|CCA_RS03575	CHLFF|CF_RS01540	CHLGAL|M787_RS00400	CHLMU|TC_RS03245	CHLPE|G5S_RS04780	CHLPN|CPn1050	CHLPP|CPK_ORF00477	CHLSAN|Cs308_RS03250	CHLSUIS|Q499_RS01955	CHLTA|CTA_RS01945		Crib|CSEC_RS11675	EPS4|DB42_RS07910	Estrella|ELAC_RS10855	Ga0074140|Ga0074140_1110	Gw_Eff_bin_326|MBP9840819.1	H124911|Ga0155580_1613	HK-STAS-VERR_A-1|MCP5469914.1	HK-STAS-VERR_A-2|MCP5508648.1	HK-STAS-VERR_A-3|MCP5506543.1	HK-STAS-VERR_A-4|MCP5509440.1	HK-STAS-VERR_A-5|MCP5492290.1	HK-STAS-VERR_A-6|MCP5504385.1	HSC3|3Chlam_AT_00810	HST3|TU23_RS08090	K1000_chlam_1_prodigal|K1000chlam1_23_11	K1060_chlam_1_prodigal|K1060chlam1_24_2	K1060_chlam_2_prodigal|K1060chlam2_9_15	K1060_chlam_5_prodigal|K1060chlam5_16_12	K9|Neptu_AB_00910	K940_chlam_3_prodigal|K940chlam3_159_4	K940_chlam_5_prodigal|K940chlam5_109_5	K940_chlam_6_prodigal|K940chlam6_333_3, K940_chlam_6_prodigal|K940chlam6_353_1		K940_chlam_8_prodigal|K940chlam8_5_32	K940_chlam_9_prodigal|K940chlam9_14_14	KR126_chlam_1_prodigal|KR126chlam1_4_95	KR126_chlam_3_prodigal|KR126chlam3_185_2	KR126_chlam_4_prodigal|KR126chlam4_44_7	KR126_chlam_5_prodigal|KR126chlam5_252_2	KR126_chlam_6_prodigal|KR126chlam6_9_16	Kiruna_bin13304|Kiruna_bin13304_00430	L024522|Ga0156088_11230	L024912|Ga0156036_10424, L024912|Ga0156036_1403	M30B1|KFB93_05195	M30B2|KFB95_06620	OFTM116|OFTM116_00731	OFTM232|OFTM232_01000	OFTM343|OFTM343_01341	OFTM358|OFTM358_01127	OFTM85|OFTM85_00486	PARAV|PUV_RS01060				PARUW|PC_RS03290	PMV_8.15|MCI0382181.1	PROGREC2|BN3769_RS04660	PROPHO|CK425_02280, PROPHO|CK425_05175, PROPHO|CK425_12755	Pacuta_bin2|Pacuta_bin2_10840	ProNeg|PNK_RS07445	RHDCS1_00811	Rhab|Rhabdo_T_00460	RhabHel|RhT_00034	Rubis|BN1013_01523	S4CHLAM102|MCH9612202.1	S4CHLAM123|MCH9624942.1	S4CHLAM2|MCH9627826.1	S4CHLAM20|MCH9621116.1	S4CHLAM37|MCH9630047.1	S4CHLAM6|MCH9632573.1	S4CHLAM7|MCH9634574.1	SIMNZ|SNE_RS05545, SIMNZ|SNE_RS07980	SM2339|AMS24_05010	SP1CHLAM42|MCH9611270.1	SP1CHLAM54|MCH9615329.1	SP4CHLAM17|MCH9620223.1	SP4CHLAM5|MCH9618447.1	SSA5|QLH34747.1	SYNMED|SYME_01091	SZUA-160|SZUA-160_00094	TARWAD|CMO81_01445, TARWAD|CMO81_09895	Tobar13.5m-G69|MCF7851836.1		WADCW|WCW_RS03685	XENOCL|Chla0004_00112, XENOCL|Chla0018_00008	bin105s|bin105s_01392	bin18|NCF71030.1, bin18|NCF71573.1	bin577|MCE5294389.1, bin577|MCE5295309.1	mNY24nWvNh|CALTSX01_00133	palsa_1444|palsa_1444_00693, palsa_1444|palsa_1444_00968	palsa_1448|palsa_1448_01262
OG0000264	1021942-13|GLLEOLEH_00893	1021942-14|LGBMDHFM_01009	1039689-34|IOFDCPKP_00352	1041544-29|GDLODPMM_02265	1045192-5|LKKCNNGL_00957	1045240-7|NHDGFNMI_00184	1049244-12|DPKPGIHO_00686	1063924-70|IDDGJEME_00113	1064120-29|MPNFDELO_01853	1070360-7|MNAFDIOF_00598	1095360-24|OKJDMFIN_01138	1096102-30|LBNIEKCL_00364	Ga0210389_10041019_5	3300004085-10|JMIPOPNA_00840	3300005529-103|HANACOGF_01145	3300006056-100|IAMNDGCP_00296	3300006056-139|LLNDBGHI_00790	3300006177-14|ECKMPJFO_00277	3300009083-135|FEPLNKGK_00583	3300009084-136|FIBMPHPK_01405	3300009084-150|LAOBABEO_01162	3300009703-49|PEBAADJC_01644	3300009709-46|LMICHLKC_01271	3300009787-37|NFOFENCB_00981	3300010035-10|IKNAMKLF_00393	3300011418-10|GGIABPDN_02383	3300011418-14|HEOKIGJJ_00895	3300012931-71|GKFENFGF_00568	3300013126-109|KNBNGCFK_00175	3300013132-109|MOMFEKKI_00642	3300013133-59|PPLPNCIG_01290	3300020740.a_Ga0207056_1201_2	3300020889.a_Ga0207113_1103_27	3300020970.a_Ga0206972_1229_1	ACE65|ACE65_CW_00480	AlinenSedimentsD2_bin1100|AlinenSedimentsD2_bin1100_01651	B4_bin14|MBF8263057.1	Bin61_76|Bin61_76_01282	Bin65_10|Bin65_10_00525	CC_bin22|MCI5052938.1	CG10BFR821140104234|COT85_05300	CHL1NORP91|COB21_02650	CHLAB|CAB_RS01895	CHLAIB|H359_RS03440	CHLAVI|RT28_RS00855	CHLBUT|E1N70_RS03865	CHLCOR|KJIKHAEB_00994	CHLCV|CCA_RS01890	CHLFF|CF_RS03200	CHLGAL|M787_RS03660	CHLMU|TC_RS02740	CHLPE|G5S_RS03170	CHLPN|CPn0418	CHLPP|CPK_ORF00927	CHLSAN|Cs308_RS04775	CHLSUIS|Q499_RS01495	CHLTA|CTA_RS01440	CLASAL|clavoV3trCoIl_AC_00670	Crib|CSEC_RS09450	EPS4|DB42_RS00375	Estrella|ELAC_RS09035	Ga0074140|Ga0074140_12204	Gw_Eff_bin_326|MBP9841672.1	H124911|Ga0155580_12044	HK-STAS-VERR_A-1|MCP5469503.1	HK-STAS-VERR_A-2|MCP5508524.1	HK-STAS-VERR_A-3|MCP5505267.1	HK-STAS-VERR_A-4|MCP5510150.1	HK-STAS-VERR_A-5|MCP5491482.1	HK-STAS-VERR_A-6|MCP5505044.1	HSC3|3Chlam_BQ_00360	HST3|TU23_RS09815	K1000_chlam_1_prodigal|K1000chlam1_105_2	K1060_chlam_1_prodigal|K1060chlam1_16_17	K1060_chlam_2_prodigal|K1060chlam2_139_1, K1060_chlam_2_prodigal|K1060chlam2_27_1	K1060_chlam_5_prodigal|K1060chlam5_15_20	K9|Neptu_BO_00140	K940_chlam_3_prodigal|K940chlam3_7_11	K940_chlam_5_prodigal|K940chlam5_140_3	K940_chlam_6_prodigal|K940chlam6_126_6, K940_chlam_6_prodigal|K940chlam6_395_2	K940_chlam_7_prodigal|K940chlam7_167_5	K940_chlam_8_prodigal|K940chlam8_38_12	K940_chlam_9_prodigal|K940chlam9_29_6	KR126_chlam_1_prodigal|KR126chlam1_2_70	KR126_chlam_3_prodigal|KR126chlam3_42_6	KR126_chlam_4_prodigal|KR126chlam4_35_5	KR126_chlam_5_prodigal|KR126chlam5_8_10	KR126_chlam_6_prodigal|KR126chlam6_67_7	Kiruna_bin13304|Kiruna_bin13304_00218	L024522|Ga0156088_1065	L024912|Ga0156036_12511	M30B1|KFB93_08620	M30B2|KFB95_02880		OFTM232|OFTM232_01222	OFTM343|OFTM343_01080	OFTM358|OFTM358_00675	OFTM85|OFTM85_01473	PARAV|PUV_RS09200				PARUW|PC_RS01520	PMV_8.15|MCI0382690.1	PROGREC2|BN3769_RS06985	PROPHO|CK425_00585	Pacuta_bin2|Pacuta_bin2_10510	ProNeg|PNK_RS02215	RHDCS1_00646	Rhab|Rhabdo_E_01100	RhabHel|RhT_00322	Rubis|BN1013_00042	S4CHLAM102|MCH9612988.1	S4CHLAM123|MCH9626158.1	S4CHLAM2|MCH9627774.1	S4CHLAM20|MCH9621073.1	S4CHLAM37|MCH9630247.1	S4CHLAM6|MCH9632907.1	S4CHLAM7|MCH9633609.1	SIMNZ|SNE_RS02970	SM2339|AMS24_03125	SP1CHLAM42|MCH9610152.1	SP1CHLAM54|MCH9615036.1	SP4CHLAM17|MCH9620016.1	SP4CHLAM5|MCH9618671.1	SSA5|QLH37621.1	SYNMED|SYME_00725	SZUA-160|SZUA-160_00651	TARWAD|CMO81_07635	Tobar13.5m-G69|MCF7852445.1	Umea1_bin1462|Umea1_bin1462_00230	WADCW|WCW_RS01700	XENOCL|Chla0001_00010	bin105s|bin105s_00452, bin105s|bin105s_00456		bin577|MCE5295317.1	mNY24nWvNh|CALTSX01_00819	palsa_1444|palsa_1444_00163	palsa_1448|palsa_1448_00423
OG0000265	1021942-13|GLLEOLEH_00906	1021942-14|LGBMDHFM_00303	1039689-34|IOFDCPKP_00314	1041544-29|GDLODPMM_01030	1045192-5|LKKCNNGL_00912	1045240-7|NHDGFNMI_01159	1049244-12|DPKPGIHO_00177	1063924-70|IDDGJEME_00492	1064120-29|MPNFDELO_01440	1070360-7|MNAFDIOF_01558	1095360-24|OKJDMFIN_00674	1096102-30|LBNIEKCL_00270	Ga0210389_10006861_11		3300005529-103|HANACOGF_01445	3300006056-100|IAMNDGCP_01059	3300006056-139|LLNDBGHI_00311	3300006177-14|ECKMPJFO_01286	3300009083-135|FEPLNKGK_00868	3300009084-136|FIBMPHPK_00092	3300009084-150|LAOBABEO_01102	3300009703-49|PEBAADJC_00044	3300009709-46|LMICHLKC_00067	3300009787-37|NFOFENCB_00784	3300010035-10|IKNAMKLF_00647	3300011418-10|GGIABPDN_02103	3300011418-14|HEOKIGJJ_01189	3300012931-71|GKFENFGF_01181	3300013126-109|KNBNGCFK_01054	3300013132-109|MOMFEKKI_00309	3300013133-59|PPLPNCIG_00905	3300020740.a_Ga0207056_1210_3	3300020889.a_Ga0207113_1132_20	3300020970.a_Ga0206972_1027_6	ACE65|ACE65_BL_00290	AlinenSedimentsD2_bin1100|AlinenSedimentsD2_bin1100_00649	B4_bin14|MBF8263461.1	Bin61_76|Bin61_76_00642	Bin65_10|Bin65_10_00517	CC_bin22|MCI5052368.1	CG10BFR821140104234|COT85_07500	CHL1NORP91|COB21_04880	CHLAB|CAB_RS00885	CHLAIB|H359_RS01165	CHLAVI|RT28_RS04690	CHLBUT|E1N70_RS02870	CHLCOR|KJIKHAEB_00711	CHLCV|CCA_RS00885	CHLFF|CF_RS04195	CHLGAL|M787_RS02780	CHLMU|TC_RS03755	CHLPE|G5S_RS02210	CHLPN|CPn0573	CHLPP|CPK_ORF01090	CHLSAN|Cs308_RS00870	CHLSUIS|Q499_RS02460	CHLTA|CTA_RS02470	CLASAL|clavoV3trCoIl_AC_00500	Crib|CSEC_RS06960	EPS4|DB42_RS02600	Estrella|ELAC_RS07595	Ga0074140|Ga0074140_11430	Gw_Eff_bin_326|MBP9841368.1	H124911|Ga0155580_1329	HK-STAS-VERR_A-1|MCP5469114.1	HK-STAS-VERR_A-2|MCP5508550.1	HK-STAS-VERR_A-3|MCP5505646.1	HK-STAS-VERR_A-4|MCP5509149.1	HK-STAS-VERR_A-5|MCP5492593.1	HK-STAS-VERR_A-6|MCP5503633.1	HSC3|3Chlam_BB_00020	HST3|TU23_RS03870	K1000_chlam_1_prodigal|K1000chlam1_86_4	K1060_chlam_1_prodigal|K1060chlam1_35_14	K1060_chlam_2_prodigal|K1060chlam2_18_8	K1060_chlam_5_prodigal|K1060chlam5_17_13	K9|Neptu_BL_00120	K940_chlam_3_prodigal|K940chlam3_153_1	K940_chlam_5_prodigal|K940chlam5_122_1	K940_chlam_6_prodigal|K940chlam6_119_2	K940_chlam_7_prodigal|K940chlam7_118_6	K940_chlam_8_prodigal|K940chlam8_46_8	K940_chlam_9_prodigal|K940chlam9_19_31	KR126_chlam_1_prodigal|KR126chlam1_2_19	KR126_chlam_3_prodigal|KR126chlam3_58_7	KR126_chlam_4_prodigal|KR126chlam4_62_9	KR126_chlam_5_prodigal|KR126chlam5_69_2	KR126_chlam_6_prodigal|KR126chlam6_86_7	Kiruna_bin13304|Kiruna_bin13304_00318	L024522|Ga0156088_10336	L024912|Ga0156036_12424	M30B1|KFB93_03395	M30B2|KFB95_08640	OFTM116|OFTM116_00424	OFTM232|OFTM232_00494	OFTM343|OFTM343_00102	OFTM358|OFTM358_00822	OFTM85|OFTM85_01334	PARAV|PUV_RS00645	PARI007YTK11|007YTK11_00574	PARI76ST10|76ST10_00622	PARIHat2|HAT2_00617	PARUW|PC_RS06390	PMV_8.15|MCI0382241.1	PROGREC2|BN3769_RS06275	PROPHO|CK425_03580	Pacuta_bin2|Pacuta_bin2_04890	ProNeg|PNK_RS02615	RHDCS1_00423	Rhab|Rhabdo_C_00850	RhabHel|RhT_01104	Rubis|BN1013_00070	S4CHLAM102|MCH9611935.1	S4CHLAM123|MCH9625276.1	S4CHLAM2|MCH9627316.1	S4CHLAM20|MCH9620939.1	S4CHLAM37|MCH9631035.1	S4CHLAM6|MCH9633163.1	S4CHLAM7|MCH9634451.1	SIMNZ|SNE_RS09585		SP1CHLAM42|MCH9611413.1	SP1CHLAM54|MCH9615085.1	SP4CHLAM17|MCH9619345.1	SP4CHLAM5|MCH9618392.1	SSA5|QLH36492.1	SYNMED|SYME_01270	SZUA-160|SZUA-160_00983	TARWAD|CMO81_07810	Tobar13.5m-G69|MCF7851651.1	Umea1_bin1462|Umea1_bin1462_00849	WADCW|WCW_RS01845	XENOCL|Chla0006_00159	bin105s|bin105s_01398	bin18|NCF70974.1	bin577|MCE5294536.1	mNY24nWvNh|CALTSX01_00955	palsa_1444|palsa_1444_00481	palsa_1448|palsa_1448_01567
OG0000266	1021942-13|GLLEOLEH_00986	1021942-14|LGBMDHFM_00623		1041544-29|GDLODPMM_00420	1045192-5|LKKCNNGL_00582	1045240-7|NHDGFNMI_01191	1049244-12|DPKPGIHO_00159	1063924-70|IDDGJEME_01224	1064120-29|MPNFDELO_00102	1070360-7|MNAFDIOF_00757, 1070360-7|MNAFDIOF_01716	1095360-24|OKJDMFIN_01625	1096102-30|LBNIEKCL_01609		3300004085-10|JMIPOPNA_00253	3300005529-103|HANACOGF_01028	3300006056-100|IAMNDGCP_01131	3300006056-139|LLNDBGHI_00923	3300006177-14|ECKMPJFO_00233	3300009083-135|FEPLNKGK_01288		3300009084-150|LAOBABEO_01672, 3300009084-150|LAOBABEO_01673, 3300009084-150|LAOBABEO_01674	3300009703-49|PEBAADJC_00761	3300009709-46|LMICHLKC_00282	3300009787-37|NFOFENCB_01091	3300010035-10|IKNAMKLF_00497	3300011418-10|GGIABPDN_01306	3300011418-14|HEOKIGJJ_01488		3300013126-109|KNBNGCFK_00024	3300013132-109|MOMFEKKI_00863	3300013133-59|PPLPNCIG_00659			3300020970.a_Ga0206972_1044_22	ACE65|ACE65_CP_00210			Bin61_76|Bin61_76_00603	Bin65_10|Bin65_10_01490	CC_bin22|MCI5053054.1	CG10BFR821140104234|COT85_00535	CHL1NORP91|COB21_02310	CHLAB|CAB_RS03845	CHLAIB|H359_RS04055	CHLAVI|RT28_RS02665	CHLBUT|E1N70_RS00780	CHLCOR|KJIKHAEB_00273	CHLCV|CCA_RS03910	CHLFF|CF_RS01185	CHLGAL|M787_RS00750	CHLMU|TC_RS01080	CHLPE|G5S_RS00240	CHLPN|CPn0984	CHLPP|CPK_ORF00394, CHLPP|CPK_ORF00409	CHLSAN|Cs308_RS02910	CHLSUIS|Q499_RS04555	CHLTA|CTA_RS04520	CLASAL|clavoV3trCoIl_AA_00560	Crib|CSEC_RS08130	EPS4|DB42_RS03895	Estrella|ELAC_RS00965	Ga0074140|Ga0074140_1295	Gw_Eff_bin_326|MBP9841124.1	H124911|Ga0155580_1666	HK-STAS-VERR_A-1|MCP5470023.1	HK-STAS-VERR_A-2|MCP5507532.1	HK-STAS-VERR_A-3|MCP5505810.1	HK-STAS-VERR_A-4|MCP5510046.1	HK-STAS-VERR_A-5|MCP5491621.1	HK-STAS-VERR_A-6|MCP5504175.1	HSC3|3Chlam_BA_01670	HST3|TU23_RS02705	K1000_chlam_1_prodigal|K1000chlam1_49_4	K1060_chlam_1_prodigal|K1060chlam1_35_2	K1060_chlam_2_prodigal|K1060chlam2_7_5	K1060_chlam_5_prodigal|K1060chlam5_17_21	K9|Neptu_AD_00530		K940_chlam_5_prodigal|K940chlam5_123_6, K940_chlam_5_prodigal|K940chlam5_69_5	K940_chlam_6_prodigal|K940chlam6_5_16		K940_chlam_8_prodigal|K940chlam8_25_14	K940_chlam_9_prodigal|K940chlam9_24_15	KR126_chlam_1_prodigal|KR126chlam1_5_43	KR126_chlam_3_prodigal|KR126chlam3_29_8	KR126_chlam_4_prodigal|KR126chlam4_27_9	KR126_chlam_5_prodigal|KR126chlam5_17_8	KR126_chlam_6_prodigal|KR126chlam6_122_4, KR126_chlam_6_prodigal|KR126chlam6_51_1, KR126_chlam_6_prodigal|KR126chlam6_76_2	Kiruna_bin13304|Kiruna_bin13304_00409	L024522|Ga0156088_13015	L024912|Ga0156036_1142	M30B1|KFB93_04195	M30B2|KFB95_07725		OFTM232|OFTM232_01130	OFTM343|OFTM343_00499	OFTM358|OFTM358_00782	OFTM85|OFTM85_00253	PARAV|PUV_RS00045	PARI007YTK11|007YTK11_00529	PARI76ST10|76ST10_00568	PARIHat2|HAT2_00574	PARUW|PC_RS06485	PMV_8.15|MCI0381964.1	PROGREC2|BN3769_RS12810	PROPHO|CK425_09630	Pacuta_bin2|Pacuta_bin2_05460	ProNeg|PNK_RS10795	RHDCS1_00801	Rhab|Rhabdo_D_00060	RhabHel|RhT_00948	Rubis|BN1013_00125, Rubis|BN1013_00128	S4CHLAM102|MCH9611828.1	S4CHLAM123|MCH9625172.1	S4CHLAM2|MCH9626967.1	S4CHLAM20|MCH9620827.1, S4CHLAM20|MCH9621755.1	S4CHLAM37|MCH9630359.1	S4CHLAM6|MCH9632808.1	S4CHLAM7|MCH9634744.1	SIMNZ|SNE_RS08515		SP1CHLAM42|MCH9611258.1	SP1CHLAM54|MCH9615225.1	SP4CHLAM17|MCH9620438.1	SP4CHLAM5|MCH9618243.1	SSA5|QLH35793.1	SYNMED|SYME_00469	SZUA-160|SZUA-160_01571	TARWAD|CMO81_06895	Tobar13.5m-G69|MCF7852368.1	Umea1_bin1462|Umea1_bin1462_00764	WADCW|WCW_RS07665	XENOCL|Chla0008_00253	bin105s|bin105s_00853	bin18|NCF70730.1	bin577|MCE5294064.1	mNY24nWvNh|CALTSX01_00669	palsa_1444|palsa_1444_00262	palsa_1448|palsa_1448_01479, palsa_1448|palsa_1448_01480
OG0000267	1021942-13|GLLEOLEH_00998	1021942-14|LGBMDHFM_00525	1039689-34|IOFDCPKP_00072	1041544-29|GDLODPMM_02422	1045192-5|LKKCNNGL_00260	1045240-7|NHDGFNMI_00860	1049244-12|DPKPGIHO_00029	1063924-70|IDDGJEME_01017	1064120-29|MPNFDELO_00969	1070360-7|MNAFDIOF_01172	1095360-24|OKJDMFIN_00713	1096102-30|LBNIEKCL_00932		3300004085-10|JMIPOPNA_01065	3300005529-103|HANACOGF_00395	3300006056-100|IAMNDGCP_00176	3300006056-139|LLNDBGHI_00399	3300006177-14|ECKMPJFO_01586	3300009083-135|FEPLNKGK_01479	3300009084-136|FIBMPHPK_00490	3300009084-150|LAOBABEO_01309	3300009703-49|PEBAADJC_00728		3300009787-37|NFOFENCB_00575	3300010035-10|IKNAMKLF_00702	3300011418-10|GGIABPDN_01976	3300011418-14|HEOKIGJJ_01270	3300012931-71|GKFENFGF_00602	3300013126-109|KNBNGCFK_00988	3300013132-109|MOMFEKKI_01350	3300013133-59|PPLPNCIG_00037	3300020740.a_Ga0207056_1050_21	3300020889.a_Ga0207113_1033_33	3300020970.a_Ga0206972_1002_37	ACE65|ACE65_BL_00100	AlinenSedimentsD2_bin1100|AlinenSedimentsD2_bin1100_01152	B4_bin14|MBF8263109.1	Bin61_76|Bin61_76_00800	Bin65_10|Bin65_10_00648	CC_bin22|MCI5052828.1	CG10BFR821140104234|COT85_06290		CHLAB|CAB_RS04585	CHLAIB|H359_RS04765	CHLAVI|RT28_RS03380	CHLBUT|E1N70_RS01515	CHLCOR|KJIKHAEB_00424	CHLCV|CCA_RS04645	CHLFF|CF_RS00460	CHLGAL|M787_RS01455	CHLMU|TC_RS00400	CHLPE|G5S_RS00905	CHLPN|CPn0844	CHLPP|CPK_ORF00250	CHLSAN|Cs308_RS02240	CHLSUIS|Q499_RS03850	CHLTA|CTA_RS03815	CLASAL|clavoV3trCoIl_AA_01600	Crib|CSEC_RS06735	EPS4|DB42_RS02655		Ga0074140|Ga0074140_11242	Gw_Eff_bin_326|MBP9841552.1	H124911|Ga0155580_1025	HK-STAS-VERR_A-1|MCP5469547.1	HK-STAS-VERR_A-2|MCP5507089.1	HK-STAS-VERR_A-3|MCP5506457.1	HK-STAS-VERR_A-4|MCP5509251.1	HK-STAS-VERR_A-5|MCP5492491.1	HK-STAS-VERR_A-6|MCP5503747.1	HSC3|3Chlam_BK_00430	HST3|TU23_RS04555	K1000_chlam_1_prodigal|K1000chlam1_28_6	K1060_chlam_1_prodigal|K1060chlam1_105_1	K1060_chlam_2_prodigal|K1060chlam2_59_6	K1060_chlam_5_prodigal|K1060chlam5_6_7	K9|Neptu_BC_00120	K940_chlam_3_prodigal|K940chlam3_182_3	K940_chlam_5_prodigal|K940chlam5_175_1	K940_chlam_6_prodigal|K940chlam6_1_8	K940_chlam_7_prodigal|K940chlam7_17_6	K940_chlam_8_prodigal|K940chlam8_3_31	K940_chlam_9_prodigal|K940chlam9_145_3	KR126_chlam_1_prodigal|KR126chlam1_7_49	KR126_chlam_3_prodigal|KR126chlam3_27_8	KR126_chlam_4_prodigal|KR126chlam4_22_8	KR126_chlam_5_prodigal|KR126chlam5_208_1	KR126_chlam_6_prodigal|KR126chlam6_10_20	Kiruna_bin13304|Kiruna_bin13304_00042, Kiruna_bin13304|Kiruna_bin13304_00301	L024522|Ga0156088_11029	L024912|Ga0156036_1483, L024912|Ga0156036_1484	M30B1|KFB93_02835	M30B2|KFB95_09315	OFTM116|OFTM116_00440	OFTM232|OFTM232_01063	OFTM343|OFTM343_00725	OFTM358|OFTM358_00919	OFTM85|OFTM85_01149	PARAV|PUV_RS01920	PARI007YTK11|007YTK11_00067	PARI76ST10|76ST10_00060	PARIHat2|HAT2_00062	PARUW|PC_RS07105	PMV_8.15|MCI0381465.1	PROGREC2|BN3769_RS02695	PROPHO|CK425_06185	Pacuta_bin2|Pacuta_bin2_07910	ProNeg|PNK_RS01635	RHDCS1_00145	Rhab|Rhabdo_Q_00740	RhabHel|RhT_01252	Rubis|BN1013_01382	S4CHLAM102|MCH9612757.1	S4CHLAM123|MCH9625219.1	S4CHLAM2|MCH9626819.1	S4CHLAM20|MCH9621308.1	S4CHLAM37|MCH9631226.1	S4CHLAM6|MCH9632676.1	S4CHLAM7|MCH9633741.1	SIMNZ|SNE_RS10285	SM2339|AMS24_00625	SP1CHLAM42|MCH9611137.1	SP1CHLAM54|MCH9616622.1	SP4CHLAM17|MCH9619654.1	SP4CHLAM5|MCH9618843.1	SSA5|QLH36316.1	SYNMED|SYME_00807	SZUA-160|SZUA-160_01125	TARWAD|CMO81_12285	Tobar13.5m-G69|MCF7851929.1	Umea1_bin1462|Umea1_bin1462_00559	WADCW|WCW_RS07840	XENOCL|Chla0002_00036	bin105s|bin105s_00128	bin18|NCF70931.1	bin577|MCE5294589.1	mNY24nWvNh|CALTSX01_00555	palsa_1444|palsa_1444_00519	palsa_1448|palsa_1448_00849
OG0000268	1021942-13|GLLEOLEH_01023	1021942-14|LGBMDHFM_01275	1039689-34|IOFDCPKP_00066	1041544-29|GDLODPMM_02241	1045192-5|LKKCNNGL_00761	1045240-7|NHDGFNMI_00037	1049244-12|DPKPGIHO_00915	1063924-70|IDDGJEME_01070	1064120-29|MPNFDELO_01887	1070360-7|MNAFDIOF_02191	1095360-24|OKJDMFIN_01343	1096102-30|LBNIEKCL_00262	Ga0210389_10006345_4	3300004085-10|JMIPOPNA_00148	3300005529-103|HANACOGF_00671	3300006056-100|IAMNDGCP_01154	3300006056-139|LLNDBGHI_00639	3300006177-14|ECKMPJFO_01159		3300009084-136|FIBMPHPK_01390	3300009084-150|LAOBABEO_00231	3300009703-49|PEBAADJC_01694	3300009709-46|LMICHLKC_01332	3300009787-37|NFOFENCB_00276	3300010035-10|IKNAMKLF_00007	3300011418-10|GGIABPDN_02007	3300011418-14|HEOKIGJJ_01655	3300012931-71|GKFENFGF_00376	3300013126-109|KNBNGCFK_00657	3300013132-109|MOMFEKKI_01135	3300013133-59|PPLPNCIG_00838	3300020740.a_Ga0207056_1056_7	3300020889.a_Ga0207113_1179_17	3300020970.a_Ga0206972_1023_39	ACE65|ACE65_CW_00180	AlinenSedimentsD2_bin1100|AlinenSedimentsD2_bin1100_00019	B4_bin14|MBF8263771.1	Bin61_76|Bin61_76_00499	Bin65_10|Bin65_10_01115	CC_bin22|MCI5052515.1	CG10BFR821140104234|COT85_04310	CHL1NORP91|COB21_05310	CHLAB|CAB_RS00445	CHLAIB|H359_RS00720	CHLAVI|RT28_RS04260	CHLBUT|E1N70_RS02420	CHLCOR|KJIKHAEB_00620	CHLCV|CCA_RS00445	CHLFF|CF_RS04630	CHLGAL|M787_RS02340	CHLMU|TC_RS04190	CHLPE|G5S_RS01775	CHLPN|CPn0658	CHLPP|CPK_ORF00058	CHLSAN|Cs308_RS01315	CHLSUIS|Q499_RS02895	CHLTA|CTA_RS02915		Crib|CSEC_RS09950	EPS4|DB42_RS00230	Estrella|ELAC_RS08540	Ga0074140|Ga0074140_11114	Gw_Eff_bin_326|MBP9841171.1	H124911|Ga0155580_1397	HK-STAS-VERR_A-1|MCP5469649.1	HK-STAS-VERR_A-2|MCP5507749.1	HK-STAS-VERR_A-3|MCP5505411.1	HK-STAS-VERR_A-4|MCP5509361.1	HK-STAS-VERR_A-5|MCP5492389.1	HK-STAS-VERR_A-6|MCP5503882.1	HSC3|3Chlam_CD_00130	HST3|TU23_RS00390	K1000_chlam_1_prodigal|K1000chlam1_50_1	K1060_chlam_1_prodigal|K1060chlam1_29_5	K1060_chlam_2_prodigal|K1060chlam2_22_5	K1060_chlam_5_prodigal|K1060chlam5_22_19	K9|Neptu_AC_00310	K940_chlam_3_prodigal|K940chlam3_1_54	K940_chlam_5_prodigal|K940chlam5_24_11	K940_chlam_6_prodigal|K940chlam6_21_9	K940_chlam_7_prodigal|K940chlam7_142_2	K940_chlam_8_prodigal|K940chlam8_22_17	K940_chlam_9_prodigal|K940chlam9_2_33	KR126_chlam_1_prodigal|KR126chlam1_9_84	KR126_chlam_3_prodigal|KR126chlam3_151_3	KR126_chlam_4_prodigal|KR126chlam4_61_4	KR126_chlam_5_prodigal|KR126chlam5_5_6	KR126_chlam_6_prodigal|KR126chlam6_61_4	Kiruna_bin13304|Kiruna_bin13304_00712	L024522|Ga0156088_10479	L024912|Ga0156036_148107	M30B1|KFB93_02165	M30B2|KFB95_09970	OFTM116|OFTM116_00356	OFTM232|OFTM232_00174	OFTM343|OFTM343_01260	OFTM358|OFTM358_01048	OFTM85|OFTM85_00847	PARAV|PUV_RS12935	PARI007YTK11|007YTK11_00030	PARI76ST10|76ST10_00021	PARIHat2|HAT2_00021	PARUW|PC_RS01130	PMV_8.15|MCI0382821.1	PROGREC2|BN3769_RS03135	PROPHO|CK425_09475	Pacuta_bin2|Pacuta_bin2_09450	ProNeg|PNK_RS01225	RHDCS1_00294	Rhab|Rhabdo_V_00090	RhabHel|RhT_01498	Rubis|BN1013_00015	S4CHLAM102|MCH9612029.1	S4CHLAM123|MCH9625279.1	S4CHLAM2|MCH9627582.1	S4CHLAM20|MCH9621830.1	S4CHLAM37|MCH9630559.1	S4CHLAM6|MCH9632929.1	S4CHLAM7|MCH9633854.1	SIMNZ|SNE_RS11165	SM2339|AMS24_01635	SP1CHLAM42|MCH9611232.1	SP1CHLAM54|MCH9616490.1	SP4CHLAM17|MCH9619745.1	SP4CHLAM5|MCH9618955.1	SSA5|QLH36837.1	SYNMED|SYME_00333	SZUA-160|SZUA-160_00834	TARWAD|CMO81_08935	Tobar13.5m-G69|MCF7852290.1	Umea1_bin1462|Umea1_bin1462_00285	WADCW|WCW_RS08205	XENOCL|Chla0021_00048	bin105s|bin105s_00115	bin18|NCF71379.1	bin577|MCE5293060.1	mNY24nWvNh|CALTSX01_00028	palsa_1444|palsa_1444_01082	palsa_1448|palsa_1448_01445
OG0000269	1021942-13|GLLEOLEH_01046	1021942-14|LGBMDHFM_00801	1039689-34|IOFDCPKP_00321	1041544-29|GDLODPMM_00681	1045192-5|LKKCNNGL_00281, 1045192-5|LKKCNNGL_00282	1045240-7|NHDGFNMI_00639	1049244-12|DPKPGIHO_00649		1064120-29|MPNFDELO_00223	1070360-7|MNAFDIOF_00993	1095360-24|OKJDMFIN_01556	1096102-30|LBNIEKCL_00603	Ga0210389_10008715_8	3300004085-10|JMIPOPNA_01019	3300005529-103|HANACOGF_00093	3300006056-100|IAMNDGCP_01663	3300006056-139|LLNDBGHI_00773	3300006177-14|ECKMPJFO_01355	3300009083-135|FEPLNKGK_00472	3300009084-136|FIBMPHPK_01455	3300009084-150|LAOBABEO_00245	3300009703-49|PEBAADJC_01423	3300009709-46|LMICHLKC_00449	3300009787-37|NFOFENCB_01611	3300010035-10|IKNAMKLF_01056	3300011418-10|GGIABPDN_01106	3300011418-14|HEOKIGJJ_01004	3300012931-71|GKFENFGF_01345	3300013126-109|KNBNGCFK_00830	3300013132-109|MOMFEKKI_00335	3300013133-59|PPLPNCIG_00251	3300020740.a_Ga0207056_1111_3	3300020889.a_Ga0207113_1071_19	3300020970.a_Ga0206972_1088_15	ACE65|ACE65_AV_00070	AlinenSedimentsD2_bin1100|AlinenSedimentsD2_bin1100_01169	B4_bin14|MBF8262992.1	Bin61_76|Bin61_76_00173	Bin65_10|Bin65_10_01133	CC_bin22|MCI5051627.1	CG10BFR821140104234|COT85_01045	CHL1NORP91|COB21_02745	CHLAB|CAB_RS04705	CHLAIB|H359_RS04885	CHLAVI|RT28_RS03500	CHLBUT|E1N70_RS01640	CHLCOR|KJIKHAEB_00451	CHLCV|CCA_RS04765	CHLFF|CF_RS00340	CHLGAL|M787_RS01575	CHLMU|TC_RS04365	CHLPE|G5S_RS01025	CHLPN|CPn0816	CHLPP|CPK_ORF00224	CHLSAN|Cs308_RS02120	CHLSUIS|Q499_RS03075	CHLTA|CTA_RS03095	CLASAL|clavoV3trCoIl_AA_01850	Crib|CSEC_RS08740	EPS4|DB42_RS03085	Estrella|ELAC_RS00265	Ga0074140|Ga0074140_12530	Gw_Eff_bin_326|MBP9841418.1	H124911|Ga0155580_1151	HK-STAS-VERR_A-1|MCP5470298.1			HK-STAS-VERR_A-4|MCP5509481.1	HK-STAS-VERR_A-5|MCP5492258.1	HK-STAS-VERR_A-6|MCP5504069.1	HSC3|3Chlam_AJ_00220	HST3|TU23_RS09940	K1000_chlam_1_prodigal|K1000chlam1_134_2	K1060_chlam_1_prodigal|K1060chlam1_36_5	K1060_chlam_2_prodigal|K1060chlam2_1_40	K1060_chlam_5_prodigal|K1060chlam5_39_8	K9|Neptu_AP_00060	K940_chlam_3_prodigal|K940chlam3_23_12	K940_chlam_5_prodigal|K940chlam5_2_29	K940_chlam_6_prodigal|K940chlam6_95_1	K940_chlam_7_prodigal|K940chlam7_32_7	K940_chlam_8_prodigal|K940chlam8_37_11	K940_chlam_9_prodigal|K940chlam9_27_17	KR126_chlam_1_prodigal|KR126chlam1_11_34	KR126_chlam_3_prodigal|KR126chlam3_38_3	KR126_chlam_4_prodigal|KR126chlam4_8_13	KR126_chlam_5_prodigal|KR126chlam5_4_5	KR126_chlam_6_prodigal|KR126chlam6_31_2	Kiruna_bin13304|Kiruna_bin13304_00639	L024522|Ga0156088_12270	L024912|Ga0156036_1428	M30B1|KFB93_01155	M30B2|KFB95_01280	OFTM116|OFTM116_00863	OFTM232|OFTM232_01036	OFTM343|OFTM343_01379	OFTM358|OFTM358_01099	OFTM85|OFTM85_01121	PARAV|PUV_RS12010	PARI007YTK11|007YTK11_00650	PARI76ST10|76ST10_00724	PARIHat2|HAT2_00730	PARUW|PC_RS09110	PMV_8.15|MCI0382326.1	PROGREC2|BN3769_RS05915	PROPHO|CK425_05355	Pacuta_bin2|Pacuta_bin2_02740	ProNeg|PNK_RS00485	RHDCS1_00076	Rhab|Rhabdo_T_01000	RhabHel|RhT_00074	Rubis|BN1013_00278	S4CHLAM102|MCH9612274.1	S4CHLAM123|MCH9625195.1	S4CHLAM2|MCH9626851.1	S4CHLAM20|MCH9621181.1	S4CHLAM37|MCH9630098.1	S4CHLAM6|MCH9633218.1	S4CHLAM7|MCH9634249.1	SIMNZ|SNE_RS01130	SM2339|AMS24_02095	SP1CHLAM42|MCH9611109.1	SP1CHLAM54|MCH9616321.1	SP4CHLAM17|MCH9619627.1	SP4CHLAM5|MCH9618543.1	SSA5|QLH37604.1	SYNMED|SYME_01525	SZUA-160|SZUA-160_01300	TARWAD|CMO81_04595	Tobar13.5m-G69|MCF7851810.1	Umea1_bin1462|Umea1_bin1462_00459	WADCW|WCW_RS09195	XENOCL|Chla0022_00028	bin105s|bin105s_00589	bin18|NCF70889.1	bin577|MCE5294233.1	mNY24nWvNh|CALTSX01_00156	palsa_1444|palsa_1444_01012	palsa_1448|palsa_1448_00099
OG0000270	1021942-13|GLLEOLEH_01070	1021942-14|LGBMDHFM_00756	1039689-34|IOFDCPKP_00805	1041544-29|GDLODPMM_02143	1045192-5|LKKCNNGL_00385	1045240-7|NHDGFNMI_00297	1049244-12|DPKPGIHO_00241	1063924-70|IDDGJEME_01351		1070360-7|MNAFDIOF_00951	1095360-24|OKJDMFIN_00172	1096102-30|LBNIEKCL_01160	Ga0210389_10001719_20	3300004085-10|JMIPOPNA_00808	3300005529-103|HANACOGF_00310	3300006056-100|IAMNDGCP_00598	3300006056-139|LLNDBGHI_00991	3300006177-14|ECKMPJFO_00411	3300009083-135|FEPLNKGK_00240	3300009084-136|FIBMPHPK_00656	3300009084-150|LAOBABEO_00885	3300009703-49|PEBAADJC_00927	3300009709-46|LMICHLKC_01116	3300009787-37|NFOFENCB_00771	3300010035-10|IKNAMKLF_00738	3300011418-10|GGIABPDN_00184	3300011418-14|HEOKIGJJ_00833	3300012931-71|GKFENFGF_00155	3300013126-109|KNBNGCFK_00571	3300013132-109|MOMFEKKI_00228	3300013133-59|PPLPNCIG_00105	3300020740.a_Ga0207056_1010_14	3300020889.a_Ga0207113_1091_17	3300020970.a_Ga0206972_1014_48, 3300020970.a_Ga0206972_1123_12	ACE65|ACE65_BS_00090	AlinenSedimentsD2_bin1100|AlinenSedimentsD2_bin1100_01033	B4_bin14|MBF8263854.1	Bin61_76|Bin61_76_00378	Bin65_10|Bin65_10_00952	CC_bin22|MCI5052453.1	CG10BFR821140104234|COT85_01375	CHL1NORP91|COB21_05130	CHLAB|CAB_RS03755	CHLAIB|H359_RS03960	CHLAVI|RT28_RS02575	CHLBUT|E1N70_RS00685	CHLCOR|KJIKHAEB_00255	CHLCV|CCA_RS03820	CHLFF|CF_RS01275	CHLGAL|M787_RS00655	CHLMU|TC_RS01170	CHLPE|G5S_RS00150	CHLPN|CPn1001	CHLPP|CPK_ORF00427	CHLSAN|Cs308_RS03005	CHLSUIS|Q499_RS04645	CHLTA|CTA_RS04610	CLASAL|clavoV3trCoIl_AA_00430	Crib|CSEC_RS02535	EPS4|DB42_RS05915	Estrella|ELAC_RS10305	Ga0074140|Ga0074140_11645		H124911|Ga0155580_11917		HK-STAS-VERR_A-2|MCP5508458.1		HK-STAS-VERR_A-4|MCP5508947.1	HK-STAS-VERR_A-5|MCP5491657.1	HK-STAS-VERR_A-6|MCP5504848.1	HSC3|3Chlam_CK_00290	HST3|TU23_RS00730	K1000_chlam_1_prodigal|K1000chlam1_38_11	K1060_chlam_1_prodigal|K1060chlam1_93_4	K1060_chlam_2_prodigal|K1060chlam2_11_16	K1060_chlam_5_prodigal|K1060chlam5_43_10	K9|Neptu_AY_00160	K940_chlam_3_prodigal|K940chlam3_6_28	K940_chlam_5_prodigal|K940chlam5_117_7	K940_chlam_6_prodigal|K940chlam6_62_3	K940_chlam_7_prodigal|K940chlam7_250_2	K940_chlam_8_prodigal|K940chlam8_18_11	K940_chlam_9_prodigal|K940chlam9_76_10	KR126_chlam_1_prodigal|KR126chlam1_6_74	KR126_chlam_3_prodigal|KR126chlam3_17_17	KR126_chlam_4_prodigal|KR126chlam4_2_9	KR126_chlam_5_prodigal|KR126chlam5_19_9	KR126_chlam_6_prodigal|KR126chlam6_1_24	Kiruna_bin13304|Kiruna_bin13304_01123	L024522|Ga0156088_12853	L024912|Ga0156036_1434	M30B1|KFB93_07640	M30B2|KFB95_03880	OFTM116|OFTM116_00374	OFTM232|OFTM232_01287	OFTM343|OFTM343_00519	OFTM358|OFTM358_01361	OFTM85|OFTM85_00290	PARAV|PUV_RS04885	PARI007YTK11|007YTK11_00460	PARI76ST10|76ST10_00474	PARIHat2|HAT2_00491	PARUW|PC_RS03105	PMV_8.15|MCI0381552.1	PROGREC2|BN3769_RS04135	PROPHO|CK425_04785	Pacuta_bin2|Pacuta_bin2_04040	ProNeg|PNK_RS06970	RHDCS1_00620	Rhab|Rhabdo_O_00280	RhabHel|RhT_01347	Rubis|BN1013_01577	S4CHLAM102|MCH9612458.1	S4CHLAM123|MCH9624964.1	S4CHLAM2|MCH9627025.1	S4CHLAM20|MCH9620633.1	S4CHLAM37|MCH9630722.1	S4CHLAM6|MCH9632549.1	S4CHLAM7|MCH9633921.1	SIMNZ|SNE_RS04205	SM2339|AMS24_02025	SP1CHLAM42|MCH9610495.1	SP1CHLAM54|MCH9615957.1	SP4CHLAM17|MCH9620404.1	SP4CHLAM5|MCH9617952.1	SSA5|QLH35535.1	SYNMED|SYME_00159	SZUA-160|SZUA-160_00760	TARWAD|CMO81_01020	Tobar13.5m-G69|MCF7852964.1	Umea1_bin1462|Umea1_bin1462_01125	WADCW|WCW_RS03325, WADCW|WCW_RS04325	XENOCL|Chla0006_00055	bin105s|bin105s_00996	bin18|NCF71307.1	bin577|MCE5294935.1	mNY24nWvNh|CALTSX01_00506	palsa_1444|palsa_1444_00347	palsa_1448|palsa_1448_00919
OG0000271	1021942-13|GLLEOLEH_01081	1021942-14|LGBMDHFM_00066	1039689-34|IOFDCPKP_00431	1041544-29|GDLODPMM_01296	1045192-5|LKKCNNGL_00140	1045240-7|NHDGFNMI_01041	1049244-12|DPKPGIHO_00535	1063924-70|IDDGJEME_01488	1064120-29|MPNFDELO_01164	1070360-7|MNAFDIOF_02315	1095360-24|OKJDMFIN_01151	1096102-30|LBNIEKCL_00346	Ga0210389_10024737_3	3300004085-10|JMIPOPNA_00180	3300005529-103|HANACOGF_00542	3300006056-100|IAMNDGCP_00311	3300006056-139|LLNDBGHI_00802	3300006177-14|ECKMPJFO_00956	3300009083-135|FEPLNKGK_01293	3300009084-136|FIBMPHPK_00765	3300009084-150|LAOBABEO_00365	3300009703-49|PEBAADJC_01660	3300009709-46|LMICHLKC_01074	3300009787-37|NFOFENCB_01373	3300010035-10|IKNAMKLF_00633	3300011418-10|GGIABPDN_01544	3300011418-14|HEOKIGJJ_01668	3300012931-71|GKFENFGF_00085	3300013126-109|KNBNGCFK_00162	3300013132-109|MOMFEKKI_00212	3300013133-59|PPLPNCIG_01275	3300020740.a_Ga0207056_1032_16	3300020889.a_Ga0207113_1068_23	3300020970.a_Ga0206972_1065_7	ACE65|ACE65_CQ_00070	AlinenSedimentsD2_bin1100|AlinenSedimentsD2_bin1100_00593	B4_bin14|MBF8262723.1	Bin61_76|Bin61_76_01267	Bin65_10|Bin65_10_00157	CC_bin22|MCI5052955.1	CG10BFR821140104234|COT85_05380	CHL1NORP91|COB21_05065	CHLAB|CAB_RS02235	CHLAIB|H359_RS02320	CHLAVI|RT28_RS04815	CHLBUT|E1N70_RS04215	CHLCOR|KJIKHAEB_00859	CHLCV|CCA_RS02225	CHLFF|CF_RS02865	CHLGAL|M787_RS03970	CHLMU|TC_RS01735	CHLPE|G5S_RS03490	CHLPN|CPn0344	CHLPP|CPK_ORF00850	CHLSAN|Cs308_RS04460	CHLSUIS|Q499_RS00410	CHLTA|CTA_RS00380	CLASAL|clavoV3trCoIl_AC_00760	Crib|CSEC_RS09780	EPS4|DB42_RS09360	Estrella|ELAC_RS08745	Ga0074140|Ga0074140_12197	Gw_Eff_bin_326|MBP9841214.1	H124911|Ga0155580_12029	HK-STAS-VERR_A-1|MCP5470071.1	HK-STAS-VERR_A-2|MCP5507709.1	HK-STAS-VERR_A-3|MCP5505252.1	HK-STAS-VERR_A-4|MCP5510132.1	HK-STAS-VERR_A-5|MCP5491500.1	HK-STAS-VERR_A-6|MCP5505059.1	HSC3|3Chlam_BO_00170	HST3|TU23_RS00520	K1000_chlam_1_prodigal|K1000chlam1_10_7	K1060_chlam_1_prodigal|K1060chlam1_16_7	K1060_chlam_2_prodigal|K1060chlam2_122_1	K1060_chlam_5_prodigal|K1060chlam5_15_3	K9|Neptu_AF_00270	K940_chlam_3_prodigal|K940chlam3_136_3		K940_chlam_6_prodigal|K940chlam6_38_7	K940_chlam_7_prodigal|K940chlam7_50_4	K940_chlam_8_prodigal|K940chlam8_20_19	K940_chlam_9_prodigal|K940chlam9_21_12	KR126_chlam_1_prodigal|KR126chlam1_2_90		KR126_chlam_4_prodigal|KR126chlam4_89_5	KR126_chlam_5_prodigal|KR126chlam5_203_1	KR126_chlam_6_prodigal|KR126chlam6_94_5	Kiruna_bin13304|Kiruna_bin13304_00788	L024522|Ga0156088_10618	L024912|Ga0156036_12528	M30B1|KFB93_08530	M30B2|KFB95_02980	OFTM116|OFTM116_00559	OFTM232|OFTM232_01346	OFTM343|OFTM343_01056, OFTM343|OFTM343_01058	OFTM358|OFTM358_00690	OFTM85|OFTM85_01488	PARAV|PUV_RS03380	PARI007YTK11|007YTK11_00063	PARI76ST10|76ST10_00056	PARIHat2|HAT2_00059	PARUW|PC_RS01270	PMV_8.15|MCI0382676.1	PROGREC2|BN3769_RS02895	PROPHO|CK425_10765	Pacuta_bin2|Pacuta_bin2_05080	ProNeg|PNK_RS01410	RHDCS1_00674	Rhab|Rhabdo_E_00960	RhabHel|RhT_00336	Rubis|BN1013_01332	S4CHLAM102|MCH9612336.1	S4CHLAM123|MCH9625730.1	S4CHLAM2|MCH9626919.1	S4CHLAM20|MCH9620782.1	S4CHLAM37|MCH9630267.1	S4CHLAM6|MCH9632851.1	S4CHLAM7|MCH9633583.1	SIMNZ|SNE_RS03060	SM2339|AMS24_01685	SP1CHLAM42|MCH9610135.1	SP1CHLAM54|MCH9616130.1	SP4CHLAM17|MCH9620033.1	SP4CHLAM5|MCH9618687.1	SSA5|QLH36995.1	SYNMED|SYME_00741	SZUA-160|SZUA-160_01116	TARWAD|CMO81_08815	Tobar13.5m-G69|MCF7852433.1	Umea1_bin1462|Umea1_bin1462_01491	WADCW|WCW_RS01720	XENOCL|Chla0001_00026	bin105s|bin105s_01020	bin18|NCF70276.1	bin577|MCE5294105.1	mNY24nWvNh|CALTSX01_00833	palsa_1444|palsa_1444_00140
OG0000272	1021942-13|GLLEOLEH_01110, 1021942-13|GLLEOLEH_01801	1021942-14|LGBMDHFM_00823		1041544-29|GDLODPMM_00321	1045192-5|LKKCNNGL_00642	1045240-7|NHDGFNMI_00983	1049244-12|DPKPGIHO_00339	1063924-70|IDDGJEME_01403	1064120-29|MPNFDELO_00516	1070360-7|MNAFDIOF_01538	1095360-24|OKJDMFIN_00307	1096102-30|LBNIEKCL_00157	Ga0210389_10015535_6	3300004085-10|JMIPOPNA_00049	3300005529-103|HANACOGF_00334, 3300005529-103|HANACOGF_00452, 3300005529-103|HANACOGF_01075	3300006056-100|IAMNDGCP_00430	3300006056-139|LLNDBGHI_00877	3300006177-14|ECKMPJFO_01240	3300009083-135|FEPLNKGK_01053	3300009084-136|FIBMPHPK_00387	3300009084-150|LAOBABEO_00276	3300009703-49|PEBAADJC_01055	3300009709-46|LMICHLKC_00520	3300009787-37|NFOFENCB_00306			3300011418-14|HEOKIGJJ_00351	3300012931-71|GKFENFGF_01404	3300013126-109|KNBNGCFK_01084	3300013132-109|MOMFEKKI_00733	3300013133-59|PPLPNCIG_00631	3300020740.a_Ga0207056_1001_80		3300020970.a_Ga0206972_1033_25, 3300020970.a_Ga0206972_1064_20	ACE65|ACE65_CJ_00090	AlinenSedimentsD2_bin1100|AlinenSedimentsD2_bin1100_01256	B4_bin14|MBF8262702.1	Bin61_76|Bin61_76_00612	Bin65_10|Bin65_10_01178	CC_bin22|MCI5052556.1	CG10BFR821140104234|COT85_07275	CHL1NORP91|COB21_02045	CHLAB|CAB_RS04055	CHLAIB|H359_RS04255	CHLAVI|RT28_RS02860	CHLBUT|E1N70_RS00990	CHLCOR|KJIKHAEB_00310	CHLCV|CCA_RS04115	CHLFF|CF_RS00980	CHLGAL|M787_RS00930	CHLMU|TC_RS00925	CHLPE|G5S_RS00400	CHLPN|CPn0948	CHLPP|CPK_ORF00362	CHLSAN|Cs308_RS02755	CHLSUIS|Q499_RS04390	CHLTA|CTA_RS04360			EPS4|DB42_RS04280	Estrella|ELAC_RS03365	Ga0074140|Ga0074140_11467	Gw_Eff_bin_326|MBP9841328.1, Gw_Eff_bin_326|MBP9841580.1	H124911|Ga0155580_13520	HK-STAS-VERR_A-1|MCP5469330.1		HK-STAS-VERR_A-3|MCP5505688.1	HK-STAS-VERR_A-4|MCP5509111.1	HK-STAS-VERR_A-5|MCP5492642.1	HK-STAS-VERR_A-6|MCP5503588.1	HSC3|3Chlam_BR_01300	HST3|TU23_RS07260	K1000_chlam_1_prodigal|K1000chlam1_3_3	K1060_chlam_1_prodigal|K1060chlam1_1_61	K1060_chlam_2_prodigal|K1060chlam2_5_10	K1060_chlam_5_prodigal|K1060chlam5_8_14	K9|Neptu_AA_00720	K940_chlam_3_prodigal|K940chlam3_97_6	K940_chlam_5_prodigal|K940chlam5_93_7	K940_chlam_6_prodigal|K940chlam6_16_1, K940_chlam_6_prodigal|K940chlam6_371_1		K940_chlam_8_prodigal|K940chlam8_6_26	K940_chlam_9_prodigal|K940chlam9_4_15	KR126_chlam_1_prodigal|KR126chlam1_1_63, KR126_chlam_1_prodigal|KR126chlam1_5_70	KR126_chlam_3_prodigal|KR126chlam3_82_2	KR126_chlam_4_prodigal|KR126chlam4_33_4	KR126_chlam_5_prodigal|KR126chlam5_135_4	KR126_chlam_6_prodigal|KR126chlam6_62_9	Kiruna_bin13304|Kiruna_bin13304_00205	L024522|Ga0156088_10369	L024912|Ga0156036_12818	M30B1|KFB93_03635	M30B2|KFB95_08360	OFTM116|OFTM116_00368	OFTM232|OFTM232_00466	OFTM343|OFTM343_00188	OFTM358|OFTM358_00055	OFTM85|OFTM85_00153	PARAV|PUV_RS08860	PARI007YTK11|007YTK11_00301	PARI76ST10|76ST10_00334	PARIHat2|HAT2_00343	PARUW|PC_RS07650	PMV_8.15|MCI0382025.1	PROGREC2|BN3769_RS04985	PROPHO|CK425_00245	Pacuta_bin2|Pacuta_bin2_02330	ProNeg|PNK_RS07845	RHDCS1_00462	Rhab|Rhabdo_C_01280	RhabHel|RhT_01042	Rubis|BN1013_00885	S4CHLAM102|MCH9613029.1	S4CHLAM123|MCH9625991.1	S4CHLAM2|MCH9627807.1	S4CHLAM20|MCH9620906.1	S4CHLAM37|MCH9630936.1	S4CHLAM6|MCH9633123.1	S4CHLAM7|MCH9633817.1	SIMNZ|SNE_RS09295	SM2339|AMS24_05040	SP1CHLAM42|MCH9610082.1	SP1CHLAM54|MCH9615124.1	SP4CHLAM17|MCH9619224.1	SP4CHLAM5|MCH9618865.1	SSA5|QLH35671.1	SYNMED|SYME_00006	SZUA-160|SZUA-160_01429	TARWAD|CMO81_08245	Tobar13.5m-G69|MCF7851685.1	Umea1_bin1462|Umea1_bin1462_00739		XENOCL|Chla0001_00073	bin105s|bin105s_01269		bin577|MCE5294646.1	mNY24nWvNh|CALTSX01_00929	palsa_1444|palsa_1444_00426	palsa_1448|palsa_1448_01464, palsa_1448|palsa_1448_01465
OG0000273	1021942-13|GLLEOLEH_01129	1021942-14|LGBMDHFM_00953	1039689-34|IOFDCPKP_00697	1041544-29|GDLODPMM_00108	1045192-5|LKKCNNGL_00334	1045240-7|NHDGFNMI_00082	1049244-12|DPKPGIHO_00290	1063924-70|IDDGJEME_01038	1064120-29|MPNFDELO_01783	1070360-7|MNAFDIOF_00671	1095360-24|OKJDMFIN_00149	1096102-30|LBNIEKCL_01136	Ga0210389_10001086_6	3300004085-10|JMIPOPNA_00409	3300005529-103|HANACOGF_00175	3300006056-100|IAMNDGCP_01374	3300006056-139|LLNDBGHI_00929	3300006177-14|ECKMPJFO_01125	3300009083-135|FEPLNKGK_00728	3300009084-136|FIBMPHPK_00189	3300009084-150|LAOBABEO_00565	3300009703-49|PEBAADJC_00897	3300009709-46|LMICHLKC_00279	3300009787-37|NFOFENCB_01213	3300010035-10|IKNAMKLF_00222	3300011418-10|GGIABPDN_00538	3300011418-14|HEOKIGJJ_00391	3300012931-71|GKFENFGF_00131	3300013126-109|KNBNGCFK_00150	3300013132-109|MOMFEKKI_01449	3300013133-59|PPLPNCIG_00122	3300020740.a_Ga0207056_1062_9	3300020889.a_Ga0207113_1227_4	3300020970.a_Ga0206972_1022_34, 3300020970.a_Ga0206972_1022_37	ACE65|ACE65_BG_00050	AlinenSedimentsD2_bin1100|AlinenSedimentsD2_bin1100_01223	B4_bin14|MBF8263407.1	Bin61_76|Bin61_76_00549	Bin65_10|Bin65_10_00368	CC_bin22|MCI5052708.1	CG10BFR821140104234|COT85_01240		CHLAB|CAB_RS01365		CHLAVI|RT28_RS00445	CHLBUT|E1N70_RS03375	CHLCOR|KJIKHAEB_00808	CHLCV|CCA_RS01360	CHLFF|CF_RS03715	CHLGAL|M787_RS03245	CHLMU|TC_RS01295	CHLPE|G5S_RS02685	CHLPN|CPn0476	CHLPP|CPK_ORF00991	CHLSAN|Cs308_RS00380	CHLSUIS|Q499_RS04765	CHLTA|CTA_RS04735	CLASAL|clavoV3trCoIl_AA_00200	Crib|CSEC_RS10910	EPS4|DB42_RS05300	Estrella|ELAC_RS04355	Ga0074140|Ga0074140_11621	Gw_Eff_bin_326|MBP9841729.1	H124911|Ga0155580_1034		HK-STAS-VERR_A-2|MCP5508131.1		HK-STAS-VERR_A-4|MCP5508971.1	HK-STAS-VERR_A-5|MCP5492834.1	HK-STAS-VERR_A-6|MCP5504873.1	HSC3|3Chlam_AV_00090	HST3|TU23_RS02320	K1000_chlam_1_prodigal|K1000chlam1_44_4	K1060_chlam_1_prodigal|K1060chlam1_32_12	K1060_chlam_2_prodigal|K1060chlam2_14_17	K1060_chlam_5_prodigal|K1060chlam5_19_14		K940_chlam_3_prodigal|K940chlam3_82_1	K940_chlam_5_prodigal|K940chlam5_11_6	K940_chlam_6_prodigal|K940chlam6_215_2	K940_chlam_7_prodigal|K940chlam7_319_1	K940_chlam_8_prodigal|K940chlam8_13_16	K940_chlam_9_prodigal|K940chlam9_112_6	KR126_chlam_1_prodigal|KR126chlam1_6_96	KR126_chlam_3_prodigal|KR126chlam3_128_2	KR126_chlam_4_prodigal|KR126chlam4_2_31	KR126_chlam_5_prodigal|KR126chlam5_214_1, KR126_chlam_5_prodigal|KR126chlam5_90_1	KR126_chlam_6_prodigal|KR126chlam6_127_4, KR126_chlam_6_prodigal|KR126chlam6_1_1		L024522|Ga0156088_13059	L024912|Ga0156036_1451	M30B1|KFB93_07760	M30B2|KFB95_03775	OFTM116|OFTM116_00501	OFTM232|OFTM232_01362	OFTM343|OFTM343_00242	OFTM358|OFTM358_01341	OFTM85|OFTM85_00346	PARAV|PUV_RS07825	PARI007YTK11|007YTK11_00219	PARI76ST10|76ST10_00226	PARIHat2|HAT2_00240	PARUW|PC_RS08440	PMV_8.15|MCI0382267.1	PROGREC2|BN3769_RS00265	PROPHO|CK425_07475	Pacuta_bin2|Pacuta_bin2_07430	ProNeg|PNK_RS04255	RHDCS1_00839	Rhab|Rhabdo_I_00020, Rhab|Rhabdo_O_00020	RhabHel|RhT_00489	Rubis|BN1013_01040	S4CHLAM102|MCH9612441.1	S4CHLAM123|MCH9625205.1	S4CHLAM2|MCH9628034.1	S4CHLAM20|MCH9621530.1	S4CHLAM37|MCH9630747.1	S4CHLAM6|MCH9632239.1	S4CHLAM7|MCH9633701.1	SIMNZ|SNE_RS12185	SM2339|AMS24_04945	SP1CHLAM42|MCH9610805.1	SP1CHLAM54|MCH9615979.1	SP4CHLAM17|MCH9620585.1	SP4CHLAM5|MCH9617934.1	SSA5|QLH35364.1, SSA5|QLH35365.1	SYNMED|SYME_00182	SZUA-160|SZUA-160_01467	TARWAD|CMO81_09365	Tobar13.5m-G69|MCF7852699.1	Umea1_bin1462|Umea1_bin1462_00476	WADCW|WCW_RS05935		bin105s|bin105s_01130	bin18|NCF70537.1	bin577|MCE5294910.1	mNY24nWvNh|CALTSX01_00524	palsa_1444|palsa_1444_00318	palsa_1448|palsa_1448_01413
OG0000274	1021942-13|GLLEOLEH_01137	1021942-14|LGBMDHFM_00769	1039689-34|IOFDCPKP_01277	1041544-29|GDLODPMM_00101	1045192-5|LKKCNNGL_00321	1045240-7|NHDGFNMI_00232	1049244-12|DPKPGIHO_00301	1063924-70|IDDGJEME_00590	1064120-29|MPNFDELO_01357	1070360-7|MNAFDIOF_00273	1095360-24|OKJDMFIN_00154	1096102-30|LBNIEKCL_01143	Ga0210389_10001086_19	3300004085-10|JMIPOPNA_00400	3300005529-103|HANACOGF_00297	3300006056-100|IAMNDGCP_01465	3300006056-139|LLNDBGHI_00063	3300006177-14|ECKMPJFO_00432	3300009083-135|FEPLNKGK_00084	3300009084-136|FIBMPHPK_01958	3300009084-150|LAOBABEO_00551	3300009703-49|PEBAADJC_00903	3300009709-46|LMICHLKC_00270	3300009787-37|NFOFENCB_00053	3300010035-10|IKNAMKLF_00748	3300011418-10|GGIABPDN_02158	3300011418-14|HEOKIGJJ_00519	3300012931-71|GKFENFGF_00138	3300013126-109|KNBNGCFK_00559	3300013132-109|MOMFEKKI_01457	3300013133-59|PPLPNCIG_00118	3300020740.a_Ga0207056_1001_16	3300020889.a_Ga0207113_1051_32	3300020970.a_Ga0206972_1004_12	ACE65|ACE65_CG_00040	AlinenSedimentsD2_bin1100|AlinenSedimentsD2_bin1100_01049	B4_bin14|MBF8263413.1	Bin61_76|Bin61_76_00554	Bin65_10|Bin65_10_00380	CC_bin22|MCI5051895.1	CG10BFR821140104234|COT85_01290	CHL1NORP91|COB21_05680	CHLAB|CAB_RS02690	CHLAIB|H359_RS02775	CHLAVI|RT28_RS01610	CHLBUT|E1N70_RS04675	CHLCOR|KJIKHAEB_00951	CHLCV|CCA_RS02690	CHLFF|CF_RS02410	CHLGAL|M787_RS04410	CHLMU|TC_RS01995	CHLPE|G5S_RS03945	CHLPN|CPn0247	CHLPP|CPK_ORF00758	CHLSAN|Cs308_RS04025	CHLSUIS|Q499_RS00685	CHLTA|CTA_RS00650	CLASAL|clavoV3trCoIl_AB_00930	Crib|CSEC_RS10950	EPS4|DB42_RS05350	Estrella|ELAC_RS04315	Ga0074140|Ga0074140_11631	Gw_Eff_bin_326|MBP9841739.1	H124911|Ga0155580_11930	HK-STAS-VERR_A-1|MCP5469784.1	HK-STAS-VERR_A-2|MCP5508127.1		HK-STAS-VERR_A-4|MCP5508962.1	HK-STAS-VERR_A-5|MCP5492842.1	HK-STAS-VERR_A-6|MCP5504860.1	HSC3|3Chlam_BR_00150	HST3|TU23_RS07790	K1000_chlam_1_prodigal|K1000chlam1_104_7	K1060_chlam_1_prodigal|K1060chlam1_32_3	K1060_chlam_2_prodigal|K1060chlam2_11_29	K1060_chlam_5_prodigal|K1060chlam5_19_19	K9|Neptu_AY_00330	K940_chlam_3_prodigal|K940chlam3_8_24	K940_chlam_5_prodigal|K940chlam5_17_6	K940_chlam_6_prodigal|K940chlam6_12_2	K940_chlam_7_prodigal|K940chlam7_76_1	K940_chlam_8_prodigal|K940chlam8_18_23	K940_chlam_9_prodigal|K940chlam9_130_3	KR126_chlam_1_prodigal|KR126chlam1_6_90		KR126_chlam_4_prodigal|KR126chlam4_2_21	KR126_chlam_5_prodigal|KR126chlam5_76_4	KR126_chlam_6_prodigal|KR126chlam6_1_8	Kiruna_bin13304|Kiruna_bin13304_00078	L024522|Ga0156088_12839	L024912|Ga0156036_1138	M30B1|KFB93_07695	M30B2|KFB95_03815	OFTM116|OFTM116_00466	OFTM232|OFTM232_00885	OFTM343|OFTM343_00535	OFTM358|OFTM358_01346	OFTM85|OFTM85_00419	PARAV|PUV_RS03790	PARI007YTK11|007YTK11_00224	PARI76ST10|76ST10_00231	PARIHat2|HAT2_00245	PARUW|PC_RS08415	PMV_8.15|MCI0382723.1	PROGREC2|BN3769_RS00230	PROPHO|CK425_02995	Pacuta_bin2|Pacuta_bin2_08740	ProNeg|PNK_RS04285	RHDCS1_00388	Rhab|Rhabdo_O_00120	RhabHel|RhT_00497	Rubis|BN1013_01049	S4CHLAM102|MCH9612446.1	S4CHLAM123|MCH9625421.1	S4CHLAM2|MCH9626645.1	S4CHLAM20|MCH9621535.1	S4CHLAM37|MCH9630736.1	S4CHLAM6|MCH9632452.1	S4CHLAM7|MCH9633423.1	SIMNZ|SNE_RS04090	SM2339|AMS24_02075	SP1CHLAM42|MCH9611050.1	SP1CHLAM54|MCH9615971.1	SP4CHLAM17|MCH9620121.1	SP4CHLAM5|MCH9617940.1	SSA5|QLH35638.1	SYNMED|SYME_00171	SZUA-160|SZUA-160_01174	TARWAD|CMO81_07120	Tobar13.5m-G69|MCF7852705.1	Umea1_bin1462|Umea1_bin1462_00102	WADCW|WCW_RS05915	XENOCL|Chla0006_00067	bin105s|bin105s_00970	bin18|NCF70817.1	bin577|MCE5295182.1	mNY24nWvNh|CALTSX01_00520	palsa_1444|palsa_1444_00327	palsa_1448|palsa_1448_01420
OG0000275	1021942-13|GLLEOLEH_01191	1021942-14|LGBMDHFM_00106	1039689-34|IOFDCPKP_00001	1041544-29|GDLODPMM_01428	1045192-5|LKKCNNGL_00617	1045240-7|NHDGFNMI_00179	1049244-12|DPKPGIHO_00452	1063924-70|IDDGJEME_00021	1064120-29|MPNFDELO_00036	1070360-7|MNAFDIOF_01747	1095360-24|OKJDMFIN_00246	1096102-30|LBNIEKCL_00313	Ga0210389_10012853_7	3300004085-10|JMIPOPNA_00486	3300005529-103|HANACOGF_01110	3300006056-100|IAMNDGCP_00624	3300006056-139|LLNDBGHI_00554	3300006177-14|ECKMPJFO_01194	3300009083-135|FEPLNKGK_01361	3300009084-136|FIBMPHPK_00822	3300009084-150|LAOBABEO_01277	3300009703-49|PEBAADJC_00818	3300009709-46|LMICHLKC_00544	3300009787-37|NFOFENCB_00717	3300010035-10|IKNAMKLF_00822	3300011418-10|GGIABPDN_02320	3300011418-14|HEOKIGJJ_00481	3300012931-71|GKFENFGF_00412	3300013126-109|KNBNGCFK_01117	3300013132-109|MOMFEKKI_00051	3300013133-59|PPLPNCIG_00928	3300020740.a_Ga0207056_1001_76	3300020889.a_Ga0207113_1046_19	3300020970.a_Ga0206972_1011_32	ACE65|ACE65_BP_00050	AlinenSedimentsD2_bin1100|AlinenSedimentsD2_bin1100_01386	B4_bin14|MBF8262653.1	Bin61_76|Bin61_76_00450	Bin65_10|Bin65_10_00340	CC_bin22|MCI5052604.1	CG10BFR821140104234|COT85_07085	CHL1NORP91|COB21_02215	CHLAB|CAB_RS02345	CHLAIB|H359_RS02435	CHLAVI|RT28_RS01285	CHLBUT|E1N70_RS04330	CHLCOR|KJIKHAEB_00884	CHLCV|CCA_RS02340	CHLFF|CF_RS02750	CHLGAL|M787_RS04085	CHLMU|TC_RS01850	CHLPE|G5S_RS03605	CHLPN|CPn0317	CHLPP|CPK_ORF00825	CHLSAN|Cs308_RS04340	CHLSUIS|Q499_RS00530	CHLTA|CTA_RS00500	CLASAL|clavoV3trCoIl_AD_00540	Crib|CSEC_RS11515	EPS4|DB42_RS08705	Estrella|ELAC_RS10125	Ga0074140|Ga0074140_11515	Gw_Eff_bin_326|MBP9841274.1	H124911|Ga0155580_1439	HK-STAS-VERR_A-1|MCP5469888.1	HK-STAS-VERR_A-2|MCP5507244.1	HK-STAS-VERR_A-3|MCP5505748.1	HK-STAS-VERR_A-4|MCP5509063.1	HK-STAS-VERR_A-5|MCP5492907.1	HK-STAS-VERR_A-6|MCP5503541.1	HSC3|3Chlam_AL_00200	HST3|TU23_RS00940	K1000_chlam_1_prodigal|K1000chlam1_4_12	K1060_chlam_1_prodigal|K1060chlam1_12_12	K1060_chlam_2_prodigal|K1060chlam2_17_8	K1060_chlam_5_prodigal|K1060chlam5_8_44	K9|Neptu_AA_00280	K940_chlam_3_prodigal|K940chlam3_22_5	K940_chlam_5_prodigal|K940chlam5_47_5	K940_chlam_6_prodigal|K940chlam6_103_3	K940_chlam_7_prodigal|K940chlam7_28_5	K940_chlam_8_prodigal|K940chlam8_53_5	K940_chlam_9_prodigal|K940chlam9_26_8	KR126_chlam_1_prodigal|KR126chlam1_1_114	KR126_chlam_3_prodigal|KR126chlam3_98_1	KR126_chlam_4_prodigal|KR126chlam4_48_10	KR126_chlam_5_prodigal|KR126chlam5_86_2	KR126_chlam_6_prodigal|KR126chlam6_26_16	Kiruna_bin13304|Kiruna_bin13304_00420	L024522|Ga0156088_12627	L024912|Ga0156036_1335	M30B1|KFB93_03865	M30B2|KFB95_08100		OFTM232|OFTM232_00966	OFTM343|OFTM343_01641	OFTM358|OFTM358_00012	OFTM85|OFTM85_00507	PARAV|PUV_RS09140	PARI007YTK11|007YTK11_00403	PARI76ST10|76ST10_00426	PARIHat2|HAT2_00443	PARUW|PC_RS03655	PMV_8.15|MCI0381990.1	PROGREC2|BN3769_RS03885	PROPHO|CK425_00525	Pacuta_bin2|Pacuta_bin2_05690	ProNeg|PNK_RS06770	RHDCS1_01084	Rhab|Rhabdo_C_01760	RhabHel|RhT_00985	Rubis|BN1013_01745	S4CHLAM102|MCH9612307.1		S4CHLAM2|MCH9626392.1	S4CHLAM20|MCH9620867.1	S4CHLAM37|MCH9630888.1	S4CHLAM6|MCH9632138.1	S4CHLAM7|MCH9633318.1	SIMNZ|SNE_RS09005	SM2339|AMS24_01075	SP1CHLAM42|MCH9610249.1	SP1CHLAM54|MCH9615167.1	SP4CHLAM17|MCH9620198.1	SP4CHLAM5|MCH9618704.1	SSA5|QLH35332.1	SYNMED|SYME_01806	SZUA-160|SZUA-160_00197	TARWAD|CMO81_05415	Tobar13.5m-G69|MCF7852922.1	Umea1_bin1462|Umea1_bin1462_00484	WADCW|WCW_RS04155	XENOCL|Chla0008_00313	bin105s|bin105s_00404	bin18|NCF70491.1	bin577|MCE5293717.1	mNY24nWvNh|CALTSX01_00749	palsa_1444|palsa_1444_00662	palsa_1448|palsa_1448_00050
OG0000276	1021942-13|GLLEOLEH_01194	1021942-14|LGBMDHFM_00102		1041544-29|GDLODPMM_02103	1045192-5|LKKCNNGL_00621	1045240-7|NHDGFNMI_00175	1049244-12|DPKPGIHO_00448	1063924-70|IDDGJEME_00649	1064120-29|MPNFDELO_00501	1070360-7|MNAFDIOF_01733	1095360-24|OKJDMFIN_00251	1096102-30|LBNIEKCL_01410	Ga0210389_10012853_2	3300004085-10|JMIPOPNA_00482	3300005529-103|HANACOGF_01104	3300006056-100|IAMNDGCP_00620	3300006056-139|LLNDBGHI_01010	3300006177-14|ECKMPJFO_01198	3300009083-135|FEPLNKGK_01074	3300009084-136|FIBMPHPK_00691	3300009084-150|LAOBABEO_00474	3300009703-49|PEBAADJC_00823	3300009709-46|LMICHLKC_00541	3300009787-37|NFOFENCB_01599	3300010035-10|IKNAMKLF_00818	3300011418-10|GGIABPDN_02314	3300011418-14|HEOKIGJJ_00488	3300012931-71|GKFENFGF_00416	3300013126-109|KNBNGCFK_01113	3300013132-109|MOMFEKKI_00047	3300013133-59|PPLPNCIG_00924	3300020740.a_Ga0207056_1005_19	3300020889.a_Ga0207113_1042_26	3300020970.a_Ga0206972_1011_26	ACE65|ACE65_CD_01090	AlinenSedimentsD2_bin1100|AlinenSedimentsD2_bin1100_01390	B4_bin14|MBF8262657.1	Bin61_76|Bin61_76_00488	Bin65_10|Bin65_10_00336	CC_bin22|MCI5052598.1	CG10BFR821140104234|COT85_07105	CHL1NORP91|COB21_02195	CHLAB|CAB_RS02325	CHLAIB|H359_RS02415	CHLAVI|RT28_RS01265	CHLBUT|E1N70_RS04310	CHLCOR|KJIKHAEB_00880	CHLCV|CCA_RS02320	CHLFF|CF_RS02770	CHLGAL|M787_RS04065	CHLMU|TC_RS01830	CHLPE|G5S_RS03585	CHLPN|CPn0321	CHLPP|CPK_ORF00828	CHLSAN|Cs308_RS04360	CHLSUIS|Q499_RS00510	CHLTA|CTA_RS00480	CLASAL|clavoV3trCoIl_AD_00570	Crib|CSEC_RS06075	EPS4|DB42_RS06145	Estrella|ELAC_RS10040	Ga0074140|Ga0074140_11511	Gw_Eff_bin_326|MBP9841271.1	H124911|Ga0155580_14313	HK-STAS-VERR_A-1|MCP5469892.1	HK-STAS-VERR_A-2|MCP5507238.1	HK-STAS-VERR_A-3|MCP5505744.1	HK-STAS-VERR_A-4|MCP5509068.1	HK-STAS-VERR_A-5|MCP5492902.1	HK-STAS-VERR_A-6|MCP5503545.1	HSC3|3Chlam_AL_00130	HST3|TU23_RS00905	K1000_chlam_1_prodigal|K1000chlam1_4_8	K1060_chlam_1_prodigal|K1060chlam1_12_8	K1060_chlam_2_prodigal|K1060chlam2_17_12	K1060_chlam_5_prodigal|K1060chlam5_8_40	K9|Neptu_AA_00310	K940_chlam_3_prodigal|K940chlam3_117_4	K940_chlam_5_prodigal|K940chlam5_47_9	K940_chlam_6_prodigal|K940chlam6_13_7	K940_chlam_7_prodigal|K940chlam7_30_7		K940_chlam_9_prodigal|K940chlam9_68_8	KR126_chlam_1_prodigal|KR126chlam1_1_108	KR126_chlam_3_prodigal|KR126chlam3_5_3	KR126_chlam_4_prodigal|KR126chlam4_48_6	KR126_chlam_5_prodigal|KR126chlam5_86_6	KR126_chlam_6_prodigal|KR126chlam6_26_20	Kiruna_bin13304|Kiruna_bin13304_00417	L024522|Ga0156088_12631	L024912|Ga0156036_1339	M30B1|KFB93_03845	M30B2|KFB95_08120	OFTM116|OFTM116_00875	OFTM232|OFTM232_00971	OFTM343|OFTM343_01632	OFTM358|OFTM358_00017	OFTM85|OFTM85_00502	PARAV|PUV_RS03645	PARI007YTK11|007YTK11_00398	PARI76ST10|76ST10_00421	PARIHat2|HAT2_00438	PARUW|PC_RS03615	PMV_8.15|MCI0381995.1	PROGREC2|BN3769_RS03955	PROPHO|CK425_03115	Pacuta_bin2|Pacuta_bin2_05650	ProNeg|PNK_RS06805	RHDCS1_00608	Rhab|Rhabdo_C_01710	RhabHel|RhT_00991	Rubis|BN1013_01219	S4CHLAM102|MCH9612301.1	S4CHLAM123|MCH9625154.1	S4CHLAM2|MCH9626386.1	S4CHLAM20|MCH9620871.1	S4CHLAM37|MCH9630892.1	S4CHLAM6|MCH9632148.1	S4CHLAM7|MCH9633306.1	SIMNZ|SNE_RS09025	SM2339|AMS24_01030	SP1CHLAM42|MCH9610757.1	SP1CHLAM54|MCH9615163.1	SP4CHLAM17|MCH9620203.1	SP4CHLAM5|MCH9618707.1	SSA5|QLH35477.1	SYNMED|SYME_01802	SZUA-160|SZUA-160_00854	TARWAD|CMO81_05370	Tobar13.5m-G69|MCF7852925.1	Umea1_bin1462|Umea1_bin1462_00487	WADCW|WCW_RS04115	XENOCL|Chla0008_00318	bin105s|bin105s_00720	bin18|NCF71525.1	bin577|MCE5293434.1	mNY24nWvNh|CALTSX01_00753	palsa_1444|palsa_1444_00658	palsa_1448|palsa_1448_01441
OG0000277	1021942-13|GLLEOLEH_01411	1021942-14|LGBMDHFM_00454	1039689-34|IOFDCPKP_00054	1041544-29|GDLODPMM_01602	1045192-5|LKKCNNGL_01192	1045240-7|NHDGFNMI_00417	1049244-12|DPKPGIHO_00867	1063924-70|IDDGJEME_01101	1064120-29|MPNFDELO_00620	1070360-7|MNAFDIOF_01679	1095360-24|OKJDMFIN_00038	1096102-30|LBNIEKCL_00082	Ga0210389_10004462_7	3300004085-10|JMIPOPNA_00102	3300005529-103|HANACOGF_00486	3300006056-100|IAMNDGCP_00129	3300006056-139|LLNDBGHI_00627	3300006177-14|ECKMPJFO_00514	3300009083-135|FEPLNKGK_01622	3300009084-136|FIBMPHPK_00870	3300009084-150|LAOBABEO_00320	3300009703-49|PEBAADJC_01023	3300009709-46|LMICHLKC_01037	3300009787-37|NFOFENCB_00414	3300010035-10|IKNAMKLF_00936	3300011418-10|GGIABPDN_02194	3300011418-14|HEOKIGJJ_01481	3300012931-71|GKFENFGF_00663	3300013126-109|KNBNGCFK_00760	3300013132-109|MOMFEKKI_01008	3300013133-59|PPLPNCIG_00230	3300020740.a_Ga0207056_1068_5	3300020889.a_Ga0207113_1264_3	3300020970.a_Ga0206972_1075_13	ACE65|ACE65_BC_00090	AlinenSedimentsD2_bin1100|AlinenSedimentsD2_bin1100_00462	B4_bin14|MBF8263824.1	Bin61_76|Bin61_76_01071	Bin65_10|Bin65_10_00781	CC_bin22|MCI5052306.1	CG10BFR821140104234|COT85_02245	CHL1NORP91|COB21_05585	CHLAB|CAB_RS03625	CHLAIB|H359_RS03835	CHLAVI|RT28_RS02445	CHLBUT|E1N70_RS00555	CHLCOR|KJIKHAEB_00230	CHLCV|CCA_RS03690	CHLFF|CF_RS01405	CHLGAL|M787_RS00525	CHLMU|TC_RS03330	CHLPE|G5S_RS00020	CHLPN|CPn1025	CHLPP|CPK_ORF00452	CHLSAN|Cs308_RS03135	CHLSUIS|Q499_RS02040	CHLTA|CTA_RS02030	CLASAL|clavoV3trCoIl_AA_00240	Crib|CSEC_RS11435	EPS4|DB42_RS07860	Estrella|ELAC_RS10215	Ga0074140|Ga0074140_11921	Gw_Eff_bin_326|MBP9842061.1	H124911|Ga0155580_1577	HK-STAS-VERR_A-1|MCP5470225.1	HK-STAS-VERR_A-2|MCP5507260.1	HK-STAS-VERR_A-3|MCP5505959.1	HK-STAS-VERR_A-4|MCP5509758.1	HK-STAS-VERR_A-5|MCP5491916.1	HK-STAS-VERR_A-6|MCP5504595.1	HSC3|3Chlam_BR_00520	HST3|TU23_RS07605	K1000_chlam_1_prodigal|K1000chlam1_107_4	K1060_chlam_1_prodigal|K1060chlam1_9_15	K1060_chlam_2_prodigal|K1060chlam2_37_2	K1060_chlam_5_prodigal|K1060chlam5_31_9	K9|Neptu_CE_00080	K940_chlam_3_prodigal|K940chlam3_41_4	K940_chlam_5_prodigal|K940chlam5_22_4	K940_chlam_6_prodigal|K940chlam6_109_1	K940_chlam_7_prodigal|K940chlam7_147_6	K940_chlam_8_prodigal|K940chlam8_10_25	K940_chlam_9_prodigal|K940chlam9_11_19	KR126_chlam_1_prodigal|KR126chlam1_21_2		KR126_chlam_4_prodigal|KR126chlam4_3_47	KR126_chlam_5_prodigal|KR126chlam5_105_5	KR126_chlam_6_prodigal|KR126chlam6_41_7	Kiruna_bin13304|Kiruna_bin13304_01096	L024522|Ga0156088_1159	L024912|Ga0156036_13011	M30B1|KFB93_06195	M30B2|KFB95_05490		OFTM232|OFTM232_00668	OFTM343|OFTM343_01222	OFTM358|OFTM358_00166	OFTM85|OFTM85_00331	PARAV|PUV_RS04200	PARI007YTK11|007YTK11_00022	PARI76ST10|76ST10_00012	PARIHat2|HAT2_00011	PARUW|PC_RS03760	PMV_8.15|MCI0382340.1	PROGREC2|BN3769_RS04810	PROPHO|CK425_02555	Pacuta_bin2|Pacuta_bin2_11030	ProNeg|PNK_RS07595	RHDCS1_00018	Rhab|Rhabdo_R_00220	RhabHel|RhT_00626	Rubis|BN1013_01540	S4CHLAM102|MCH9613114.1	S4CHLAM123|MCH9624893.1	S4CHLAM2|MCH9627902.1	S4CHLAM20|MCH9621497.1	S4CHLAM37|MCH9631133.1	S4CHLAM6|MCH9631788.1	S4CHLAM7|MCH9633680.1	SIMNZ|SNE_RS06645	SM2339|AMS24_05280	SP1CHLAM42|MCH9609956.1	SP1CHLAM54|MCH9615581.1	SP4CHLAM17|MCH9620568.1	SP4CHLAM5|MCH9618788.1	SSA5|QLH37453.1	SYNMED|SYME_01713	SZUA-160|SZUA-160_00063	TARWAD|CMO81_04385, TARWAD|CMO81_10940	Tobar13.5m-G69|MCF7852898.1	Umea1_bin1462|Umea1_bin1462_01456	WADCW|WCW_RS03505	XENOCL|Chla0012_00014		bin18|NCF70070.1	bin577|MCE5293825.1	mNY24nWvNh|CALTSX01_00709	palsa_1444|palsa_1444_01263	palsa_1448|palsa_1448_00524
OG0000278	1021942-13|GLLEOLEH_01481, 1021942-13|GLLEOLEH_01707	1021942-14|LGBMDHFM_00268	1039689-34|IOFDCPKP_00858	1041544-29|GDLODPMM_02046	1045192-5|LKKCNNGL_00361	1045240-7|NHDGFNMI_00195	1049244-12|DPKPGIHO_00608	1063924-70|IDDGJEME_01276	1064120-29|MPNFDELO_00164	1070360-7|MNAFDIOF_02327	1095360-24|OKJDMFIN_00388, 1095360-24|OKJDMFIN_01210	1096102-30|LBNIEKCL_01640		3300004085-10|JMIPOPNA_00428	3300005529-103|HANACOGF_00690, 3300005529-103|HANACOGF_01055	3300006056-100|IAMNDGCP_00160	3300006056-139|LLNDBGHI_01056	3300006177-14|ECKMPJFO_00269	3300009083-135|FEPLNKGK_00980	3300009084-136|FIBMPHPK_00979	3300009084-150|LAOBABEO_01780	3300009703-49|PEBAADJC_00219	3300009709-46|LMICHLKC_00236	3300009787-37|NFOFENCB_00567	3300010035-10|IKNAMKLF_00196	3300011418-10|GGIABPDN_02197		3300012931-71|GKFENFGF_01840	3300013126-109|KNBNGCFK_00093	3300013132-109|MOMFEKKI_00758	3300013133-59|PPLPNCIG_00357		3300020889.a_Ga0207113_1138_12	3300020970.a_Ga0206972_1009_31	ACE65|ACE65_CD_00660	AlinenSedimentsD2_bin1100|AlinenSedimentsD2_bin1100_00094			Bin65_10|Bin65_10_00583	CC_bin22|MCI5051753.1	CG10BFR821140104234|COT85_00725	CHL1NORP91|COB21_01855	CHLAB|CAB_RS03465	CHLAIB|H359_RS03675	CHLAVI|RT28_RS02310	CHLBUT|E1N70_RS00395		CHLCV|CCA_RS03545	CHLFF|CF_RS01550	CHLGAL|M787_RS00390	CHLMU|TC_RS03235					CHLSUIS|Q499_RS01945	CHLTA|CTA_RS01930	CLASAL|clavoV3trCoIl_AC_01530	Crib|CSEC_RS04850	EPS4|DB42_RS06310	Estrella|ELAC_RS05105	Ga0074140|Ga0074140_12117	Gw_Eff_bin_326|MBP9841870.1	H124911|Ga0155580_13351	HK-STAS-VERR_A-1|MCP5470228.1	HK-STAS-VERR_A-2|MCP5508764.1	HK-STAS-VERR_A-3|MCP5505273.1, HK-STAS-VERR_A-3|MCP5506059.1	HK-STAS-VERR_A-4|MCP5509567.1, HK-STAS-VERR_A-4|MCP5509568.1, HK-STAS-VERR_A-4|MCP5510064.1	HK-STAS-VERR_A-5|MCP5491485.1, HK-STAS-VERR_A-5|MCP5491564.1	HK-STAS-VERR_A-6|MCP5505086.1	HSC3|3Chlam_BA_00330	HST3|TU23_RS03400	K1000_chlam_1_prodigal|K1000chlam1_249_2	K1060_chlam_1_prodigal|K1060chlam1_2_40	K1060_chlam_2_prodigal|K1060chlam2_24_11	K1060_chlam_5_prodigal|K1060chlam5_10_17			K940_chlam_5_prodigal|K940chlam5_79_3	K940_chlam_6_prodigal|K940chlam6_217_2, K940_chlam_6_prodigal|K940chlam6_27_5	K940_chlam_7_prodigal|K940chlam7_27_3	K940_chlam_8_prodigal|K940chlam8_17_12	K940_chlam_9_prodigal|K940chlam9_11_14	KR126_chlam_1_prodigal|KR126chlam1_5_13	KR126_chlam_3_prodigal|KR126chlam3_185_4, KR126_chlam_3_prodigal|KR126chlam3_20_13, KR126_chlam_3_prodigal|KR126chlam3_2_6	KR126_chlam_4_prodigal|KR126chlam4_31_8	KR126_chlam_5_prodigal|KR126chlam5_58_8	KR126_chlam_6_prodigal|KR126chlam6_108_5		L024522|Ga0156088_12873	L024912|Ga0156036_1036	M30B1|KFB93_08090	M30B2|KFB95_03455	OFTM116|OFTM116_00760	OFTM232|OFTM232_00665	OFTM343|OFTM343_00071	OFTM358|OFTM358_00760	OFTM85|OFTM85_00334	PARAV|PUV_RS12925				PARUW|PC_RS08740	PMV_8.15|MCI0381589.1	PROGREC2|BN3769_RS01495, PROGREC2|BN3769_RS12950	PROPHO|CK425_09460	Pacuta_bin2|Pacuta_bin2_08200	ProNeg|PNK_RS10825	RHDCS1_00547	Rhab|Rhabdo_E_00240	RhabHel|RhT_00413	Rubis|BN1013_00617	S4CHLAM102|MCH9612600.1	S4CHLAM123|MCH9624896.1	S4CHLAM2|MCH9627899.1	S4CHLAM20|MCH9621624.1	S4CHLAM37|MCH9630912.1		S4CHLAM7|MCH9634150.1, S4CHLAM7|MCH9634183.1	SIMNZ|SNE_RS02105, SIMNZ|SNE_RS03695		SP1CHLAM42|MCH9609953.1	SP1CHLAM54|MCH9615914.1, SP1CHLAM54|MCH9616052.1	SP4CHLAM17|MCH9620572.1		SSA5|QLH35298.1	SYNMED|SYME_00890	SZUA-160|SZUA-160_00011, SZUA-160|SZUA-160_00730		Tobar13.5m-G69|MCF7852077.1	Umea1_bin1462|Umea1_bin1462_00210	WADCW|WCW_RS00750, WADCW|WCW_RS08470	XENOCL|Chla0006_00129	bin105s|bin105s_00350, bin105s|bin105s_01187	bin18|NCF70064.1	bin577|MCE5293285.1	mNY24nWvNh|CALTSX01_00325	palsa_1444|palsa_1444_01408, palsa_1444|palsa_1444_01493	palsa_1448|palsa_1448_00475
OG0000279	1021942-13|GLLEOLEH_01516	1021942-14|LGBMDHFM_00880	1039689-34|IOFDCPKP_00745	1041544-29|GDLODPMM_00129	1045192-5|LKKCNNGL_00565	1045240-7|NHDGFNMI_01176	1049244-12|DPKPGIHO_00351	1063924-70|IDDGJEME_01029	1064120-29|MPNFDELO_00565	1070360-7|MNAFDIOF_00181, 1070360-7|MNAFDIOF_00430, 1070360-7|MNAFDIOF_01212	1095360-24|OKJDMFIN_01069	1096102-30|LBNIEKCL_00742	Ga0210389_10010860_3	3300004085-10|JMIPOPNA_00586	3300005529-103|HANACOGF_00286	3300006056-100|IAMNDGCP_01008	3300006056-139|LLNDBGHI_00210	3300006177-14|ECKMPJFO_00637	3300009083-135|FEPLNKGK_00376	3300009084-136|FIBMPHPK_01942	3300009084-150|LAOBABEO_00956	3300009703-49|PEBAADJC_00409	3300009709-46|LMICHLKC_00488		3300010035-10|IKNAMKLF_00330	3300011418-10|GGIABPDN_02256	3300011418-14|HEOKIGJJ_00644	3300012931-71|GKFENFGF_01640	3300013126-109|KNBNGCFK_00249	3300013132-109|MOMFEKKI_00780	3300013133-59|PPLPNCIG_01411	3300020740.a_Ga0207056_1007_33	3300020889.a_Ga0207113_1091_2		ACE65|ACE65_BG_00270	AlinenSedimentsD2_bin1100|AlinenSedimentsD2_bin1100_00283	B4_bin14|MBF8262587.1	Bin61_76|Bin61_76_00151	Bin65_10|Bin65_10_01516	CC_bin22|MCI5052887.1	CG10BFR821140104234|COT85_03150	CHL1NORP91|COB21_01365	CHLAB|CAB_RS02065	CHLAIB|H359_RS02170	CHLAVI|RT28_RS01020	CHLBUT|E1N70_RS04050	CHLCOR|KJIKHAEB_01025	CHLCV|CCA_RS02060	CHLFF|CF_RS03025	CHLGAL|M787_RS03825	CHLMU|TC_RS01575	CHLPE|G5S_RS03335	CHLPN|CPn0386	CHLPP|CPK_ORF00896	CHLSAN|Cs308_RS04615	CHLSUIS|Q499_RS00265	CHLTA|CTA_RS00235	CLASAL|clavoV3trCoIl_AC_01880	Crib|CSEC_RS06485	EPS4|DB42_RS05185	Estrella|ELAC_RS09695	Ga0074140|Ga0074140_11747	Gw_Eff_bin_326|MBP9840970.1	H124911|Ga0155580_1349	HK-STAS-VERR_A-1|MCP5469944.1	HK-STAS-VERR_A-2|MCP5507173.1	HK-STAS-VERR_A-3|MCP5506232.1	HK-STAS-VERR_A-4|MCP5508866.1	HK-STAS-VERR_A-5|MCP5491738.1	HK-STAS-VERR_A-6|MCP5504763.1	HSC3|3Chlam_AV_00380	HST3|TU23_RS01730	K1000_chlam_1_prodigal|K1000chlam1_83_8	K1060_chlam_1_prodigal|K1060chlam1_44_9	K1060_chlam_2_prodigal|K1060chlam2_111_2	K1060_chlam_5_prodigal|K1060chlam5_3_68	K9|Neptu_CB_00130			K940_chlam_6_prodigal|K940chlam6_123_1	K940_chlam_7_prodigal|K940chlam7_304_1	K940_chlam_8_prodigal|K940chlam8_2_29	K940_chlam_9_prodigal|K940chlam9_42_14	KR126_chlam_1_prodigal|KR126chlam1_17_2	KR126_chlam_3_prodigal|KR126chlam3_109_3	KR126_chlam_4_prodigal|KR126chlam4_10_4	KR126_chlam_5_prodigal|KR126chlam5_47_5	KR126_chlam_6_prodigal|KR126chlam6_2_33	Kiruna_bin13304|Kiruna_bin13304_00531	L024522|Ga0156088_115175	L024912|Ga0156036_1558	M30B1|KFB93_07250	M30B2|KFB95_04335		OFTM232|OFTM232_00976	OFTM343|OFTM343_00395	OFTM358|OFTM358_01454	OFTM85|OFTM85_00460	PARAV|PUV_RS07725	PARI007YTK11|007YTK11_00391	PARI76ST10|76ST10_00413	PARIHat2|HAT2_00429	PARUW|PC_RS05330	PMV_8.15|MCI0382036.1	PROGREC2|BN3769_RS00735	PROPHO|CK425_07380	Pacuta_bin2|Pacuta_bin2_07830	ProNeg|PNK_RS03835	RHDCS1_00221	Rhab|Rhabdo_P_00490	RhabHel|RhT_00512	Rubis|BN1013_01025	S4CHLAM102|MCH9612529.1	S4CHLAM123|MCH9626150.1	S4CHLAM2|MCH9627170.1	S4CHLAM20|MCH9621943.1	S4CHLAM37|MCH9631278.1	S4CHLAM6|MCH9632594.1	S4CHLAM7|MCH9633847.1	SIMNZ|SNE_RS04665	SM2339|AMS24_04385	SP1CHLAM42|MCH9610531.1	SP1CHLAM54|MCH9615846.1	SP4CHLAM17|MCH9620516.1	SP4CHLAM5|MCH9618090.1	SSA5|QLH35394.1	SYNMED|SYME_00077, SYNMED|SYME_01202, SYNMED|SYME_01770	SZUA-160|SZUA-160_01255		Tobar13.5m-G69|MCF7852041.1	Umea1_bin1462|Umea1_bin1462_00388	WADCW|WCW_RS04705	XENOCL|Chla0008_00151	bin105s|bin105s_00252	bin18|NCF71253.1	bin577|MCE5295329.1	mNY24nWvNh|CALTSX01_00442	palsa_1444|palsa_1444_01805	palsa_1448|palsa_1448_01509
OG0000280	1021942-13|GLLEOLEH_01531	1021942-14|LGBMDHFM_00384	1039689-34|IOFDCPKP_00369	1041544-29|GDLODPMM_00567	1045192-5|LKKCNNGL_00211	1045240-7|NHDGFNMI_01076	1049244-12|DPKPGIHO_00411	1063924-70|IDDGJEME_00930	1064120-29|MPNFDELO_01230	1070360-7|MNAFDIOF_00527	1095360-24|OKJDMFIN_00547	1096102-30|LBNIEKCL_00054		3300004085-10|JMIPOPNA_00904	3300005529-103|HANACOGF_01370	3300006056-100|IAMNDGCP_00992	3300006056-139|LLNDBGHI_00866	3300006177-14|ECKMPJFO_01542	3300009083-135|FEPLNKGK_01390	3300009084-136|FIBMPHPK_00828		3300009703-49|PEBAADJC_01208	3300009709-46|LMICHLKC_00033	3300009787-37|NFOFENCB_00074	3300010035-10|IKNAMKLF_00728	3300011418-10|GGIABPDN_01143	3300011418-14|HEOKIGJJ_00925	3300012931-71|GKFENFGF_01744, 3300012931-71|GKFENFGF_01746	3300013126-109|KNBNGCFK_00673	3300013132-109|MOMFEKKI_01152	3300013133-59|PPLPNCIG_00820	3300020740.a_Ga0207056_1018_10	3300020889.a_Ga0207113_1099_1	3300020970.a_Ga0206972_1149_1	ACE65|ACE65_BR_00810	AlinenSedimentsD2_bin1100|AlinenSedimentsD2_bin1100_01719	B4_bin14|MBF8263856.1	Bin61_76|Bin61_76_00177	Bin65_10|Bin65_10_01102	CC_bin22|MCI5051739.1	CG10BFR821140104234|COT85_06050	CHL1NORP91|COB21_02405	CHLAB|CAB_RS04580	CHLAIB|H359_RS04760	CHLAVI|RT28_RS03375	CHLBUT|E1N70_RS01510	CHLCOR|KJIKHAEB_00423	CHLCV|CCA_RS04640	CHLFF|CF_RS00465	CHLGAL|M787_RS01450	CHLMU|TC_RS00405	CHLPE|G5S_RS00900	CHLPN|CPn0845	CHLPP|CPK_ORF00251	CHLSAN|Cs308_RS02245	CHLSUIS|Q499_RS03855	CHLTA|CTA_RS03820	CLASAL|clavoV3trCoIl_AA_01590	Crib|CSEC_RS08660	EPS4|DB42_RS00765	Estrella|ELAC_RS00355	Ga0074140|Ga0074140_12501	Gw_Eff_bin_326|MBP9841149.1	H124911|Ga0155580_13916	HK-STAS-VERR_A-1|MCP5468970.1	HK-STAS-VERR_A-2|MCP5507996.1	HK-STAS-VERR_A-3|MCP5505433.1	HK-STAS-VERR_A-4|MCP5509382.1	HK-STAS-VERR_A-5|MCP5492364.1	HK-STAS-VERR_A-6|MCP5503903.1	HSC3|3Chlam_BA_00150	HST3|TU23_RS03485	K1000_chlam_1_prodigal|K1000chlam1_76_6	K1060_chlam_1_prodigal|K1060chlam1_34_14	K1060_chlam_2_prodigal|K1060chlam2_15_13	K1060_chlam_5_prodigal|K1060chlam5_45_9, K1060_chlam_5_prodigal|K1060chlam5_57_2	K9|Neptu_DW_00050	K940_chlam_3_prodigal|K940chlam3_31_9	K940_chlam_5_prodigal|K940chlam5_10_12	K940_chlam_6_prodigal|K940chlam6_115_3	K940_chlam_7_prodigal|K940chlam7_90_4	K940_chlam_8_prodigal|K940chlam8_5_21	K940_chlam_9_prodigal|K940chlam9_9_19	KR126_chlam_1_prodigal|KR126chlam1_15_28	KR126_chlam_3_prodigal|KR126chlam3_19_13	KR126_chlam_4_prodigal|KR126chlam4_1_25	KR126_chlam_5_prodigal|KR126chlam5_45_1	KR126_chlam_6_prodigal|KR126chlam6_27_9		L024522|Ga0156088_10424	L024912|Ga0156036_1327	M30B1|KFB93_02060	M30B2|KFB95_00080	OFTM116|OFTM116_00330	OFTM232|OFTM232_00308	OFTM343|OFTM343_01278	OFTM358|OFTM358_01208	OFTM85|OFTM85_00965	PARAV|PUV_RS12805	PARI007YTK11|007YTK11_00605		PARIHat2|HAT2_00647	PARUW|PC_RS00690	PMV_8.15|MCI0381673.1	PROGREC2|BN3769_RS06025	PROPHO|CK425_03485	Pacuta_bin2|Pacuta_bin2_06040	ProNeg|PNK_RS00620	RHDCS1_01409	Rhab|Rhabdo_A_00370	RhabHel|RhT_01606	Rubis|BN1013_00263	S4CHLAM102|MCH9612127.1	S4CHLAM123|MCH9626130.1	S4CHLAM2|MCH9627851.1	S4CHLAM20|MCH9621813.1	S4CHLAM37|MCH9630581.1	S4CHLAM6|MCH9633265.1	S4CHLAM7|MCH9633969.1	SIMNZ|SNE_RS11315	SM2339|AMS24_01555	SP1CHLAM42|MCH9610951.1	SP1CHLAM54|MCH9616468.1	SP4CHLAM17|MCH9619477.1	SP4CHLAM5|MCH9618469.1	SSA5|QLH36061.1	SYNMED|SYME_00356	SZUA-160|SZUA-160_00940	TARWAD|CMO81_04500	Tobar13.5m-G69|MCF7852305.1	Umea1_bin1462|Umea1_bin1462_01434	WADCW|WCW_RS08970	XENOCL|Chla0016_00004	bin105s|bin105s_00008	bin18|NCF71154.1	bin577|MCE5294247.1	mNY24nWvNh|CALTSX01_00041	palsa_1444|palsa_1444_00869	palsa_1448|palsa_1448_00855
OG0000281	1021942-13|GLLEOLEH_01551	1021942-14|LGBMDHFM_00404	1039689-34|IOFDCPKP_00715	1041544-29|GDLODPMM_00812	1045192-5|LKKCNNGL_00734	1045240-7|NHDGFNMI_00866	1049244-12|DPKPGIHO_00942	1063924-70|IDDGJEME_01144	1064120-29|MPNFDELO_01913	1070360-7|MNAFDIOF_00451	1095360-24|OKJDMFIN_01750	1096102-30|LBNIEKCL_01363	Ga0210389_10016211_3	3300004085-10|JMIPOPNA_00166	3300005529-103|HANACOGF_01395	3300006056-100|IAMNDGCP_00114	3300006056-139|LLNDBGHI_00262	3300006177-14|ECKMPJFO_01667	3300009083-135|FEPLNKGK_00122	3300009084-136|FIBMPHPK_00498	3300009084-150|LAOBABEO_01138	3300009703-49|PEBAADJC_01226	3300009709-46|LMICHLKC_01013	3300009787-37|NFOFENCB_01502	3300010035-10|IKNAMKLF_01106	3300011418-10|GGIABPDN_00767, 3300011418-10|GGIABPDN_01222	3300011418-14|HEOKIGJJ_01682	3300012931-71|GKFENFGF_00488	3300013126-109|KNBNGCFK_00632	3300013132-109|MOMFEKKI_01178	3300013133-59|PPLPNCIG_01303	3300020740.a_Ga0207056_1078_8	3300020889.a_Ga0207113_1142_9	3300020970.a_Ga0206972_1023_21	ACE65|ACE65_BE_00560	AlinenSedimentsD2_bin1100|AlinenSedimentsD2_bin1100_01274	B4_bin14|MBF8263871.1	Bin61_76|Bin61_76_00194	Bin65_10|Bin65_10_00256	CC_bin22|MCI5051574.1	CG10BFR821140104234|COT85_05925	CHL1NORP91|COB21_03165	CHLAB|CAB_RS04605	CHLAIB|H359_RS04785	CHLAVI|RT28_RS03400	CHLBUT|E1N70_RS01540	CHLCOR|KJIKHAEB_00429	CHLCV|CCA_RS04665	CHLFF|CF_RS00440	CHLGAL|M787_RS01475	CHLMU|TC_RS00380	CHLPE|G5S_RS00925	CHLPN|CPn0839	CHLPP|CPK_ORF00246	CHLSAN|Cs308_RS02220	CHLSUIS|Q499_RS03830	CHLTA|CTA_RS03795	CLASAL|clavoV3trCoIl_AA_01640	Crib|CSEC_RS07730	EPS4|DB42_RS01700	Estrella|ELAC_RS07400	Ga0074140|Ga0074140_12485	Gw_Eff_bin_326|MBP9841255.1	H124911|Ga0155580_12623	HK-STAS-VERR_A-1|MCP5469540.1	HK-STAS-VERR_A-2|MCP5508004.1	HK-STAS-VERR_A-3|MCP5506660.1	HK-STAS-VERR_A-4|MCP5509539.1	HK-STAS-VERR_A-5|MCP5492202.1	HK-STAS-VERR_A-6|MCP5504142.1	HSC3|3Chlam_BQ_00120	HST3|TU23_RS09690	K1000_chlam_1_prodigal|K1000chlam1_25_7	K1060_chlam_1_prodigal|K1060chlam1_22_14	K1060_chlam_2_prodigal|K1060chlam2_4_11	K1060_chlam_5_prodigal|K1060chlam5_29_7, K1060_chlam_5_prodigal|K1060chlam5_2_67	K9|Neptu_DI_00050		K940_chlam_5_prodigal|K940chlam5_9_6	K940_chlam_6_prodigal|K940chlam6_73_4	K940_chlam_7_prodigal|K940chlam7_56_6	K940_chlam_8_prodigal|K940chlam8_62_5	K940_chlam_9_prodigal|K940chlam9_73_6	KR126_chlam_1_prodigal|KR126chlam1_15_5	KR126_chlam_3_prodigal|KR126chlam3_130_4	KR126_chlam_4_prodigal|KR126chlam4_1_42	KR126_chlam_5_prodigal|KR126chlam5_12_4	KR126_chlam_6_prodigal|KR126chlam6_54_6	Kiruna_bin13304|Kiruna_bin13304_00224	L024522|Ga0156088_10453	L024912|Ga0156036_12014	M30B1|KFB93_00830	M30B2|KFB95_00485	OFTM116|OFTM116_00350	OFTM232|OFTM232_01055	OFTM343|OFTM343_00597	OFTM358|OFTM358_01211	OFTM85|OFTM85_01142	PARAV|PUV_RS02000				PARUW|PC_RS00110	PMV_8.15|MCI0381656.1	PROGREC2|BN3769_RS13930	PROPHO|CK425_06090	Pacuta_bin2|Pacuta_bin2_00580	ProNeg|PNK_RS11565	RHDCS1_00404	Rhab|Rhabdo_K_00290	RhabHel|RhT_01581	Rubis|BN1013_00321	S4CHLAM102|MCH9612410.1	S4CHLAM123|MCH9626301.1	S4CHLAM2|MCH9626828.1	S4CHLAM20|MCH9621856.1	S4CHLAM37|MCH9630183.1	S4CHLAM6|MCH9631929.1	S4CHLAM7|MCH9633932.1	SIMNZ|SNE_RS01630	SM2339|AMS24_03650	SP1CHLAM42|MCH9611127.1	SP1CHLAM54|MCH9616265.1	SP4CHLAM17|MCH9619644.1	SP4CHLAM5|MCH9618367.1	SSA5|QLH36203.1	SYNMED|SYME_01594	SZUA-160|SZUA-160_01052	TARWAD|CMO81_04460	Tobar13.5m-G69|MCF7852007.1	Umea1_bin1462|Umea1_bin1462_00360	WADCW|WCW_RS00505	XENOCL|Chla0019_00009	bin105s|bin105s_00748	bin18|NCF70138.1	bin577|MCE5294110.1	mNY24nWvNh|CALTSX01_00084	palsa_1444|palsa_1444_00803	palsa_1448|palsa_1448_00291
OG0000282	1021942-13|GLLEOLEH_01553	1021942-14|LGBMDHFM_00406	1039689-34|IOFDCPKP_00716	1041544-29|GDLODPMM_02370	1045192-5|LKKCNNGL_00522	1045240-7|NHDGFNMI_00748	1049244-12|DPKPGIHO_00826	1063924-70|IDDGJEME_01147	1064120-29|MPNFDELO_01911	1070360-7|MNAFDIOF_00540	1095360-24|OKJDMFIN_01752	1096102-30|LBNIEKCL_01365	Ga0210389_10008101_3	3300004085-10|JMIPOPNA_00617	3300005529-103|HANACOGF_01397	3300006056-100|IAMNDGCP_00112	3300006056-139|LLNDBGHI_00617	3300006177-14|ECKMPJFO_01671	3300009083-135|FEPLNKGK_02041	3300009084-136|FIBMPHPK_00008	3300009084-150|LAOBABEO_01136	3300009703-49|PEBAADJC_01228	3300009709-46|LMICHLKC_01010	3300009787-37|NFOFENCB_01503	3300010035-10|IKNAMKLF_00076	3300011418-10|GGIABPDN_00765	3300011418-14|HEOKIGJJ_01730	3300012931-71|GKFENFGF_00491	3300013126-109|KNBNGCFK_00629	3300013132-109|MOMFEKKI_01180	3300013133-59|PPLPNCIG_01305	3300020740.a_Ga0207056_1078_11	3300020889.a_Ga0207113_1065_5	3300020970.a_Ga0206972_1023_23	ACE65|ACE65_AL_00360	AlinenSedimentsD2_bin1100|AlinenSedimentsD2_bin1100_01270	B4_bin14|MBF8262824.1	Bin61_76|Bin61_76_00193	Bin65_10|Bin65_10_00253	CC_bin22|MCI5051570.1	CG10BFR821140104234|COT85_05905	CHL1NORP91|COB21_03140	CHLAB|CAB_RS04610	CHLAIB|H359_RS04790	CHLAVI|RT28_RS03405	CHLBUT|E1N70_RS01545	CHLCOR|KJIKHAEB_00430	CHLCV|CCA_RS04670	CHLFF|CF_RS00435	CHLGAL|M787_RS01480	CHLMU|TC_RS00370	CHLPE|G5S_RS00930	CHLPN|CPn0838	CHLPP|CPK_ORF00245	CHLSAN|Cs308_RS02215	CHLSUIS|Q499_RS03825	CHLTA|CTA_RS03790	CLASAL|clavoV3trCoIl_AA_01650	Crib|CSEC_RS07735	EPS4|DB42_RS00995	Estrella|ELAC_RS07395	Ga0074140|Ga0074140_12470	Gw_Eff_bin_326|MBP9841258.1	H124911|Ga0155580_1148, H124911|Ga0155580_12626	HK-STAS-VERR_A-1|MCP5469542.1	HK-STAS-VERR_A-2|MCP5508008.1	HK-STAS-VERR_A-3|MCP5506658.1	HK-STAS-VERR_A-4|MCP5509541.1	HK-STAS-VERR_A-5|MCP5492194.1	HK-STAS-VERR_A-6|MCP5504146.1	HSC3|3Chlam_BQ_00060	HST3|TU23_RS09675	K1000_chlam_1_prodigal|K1000chlam1_25_12	K1060_chlam_1_prodigal|K1060chlam1_22_10	K1060_chlam_2_prodigal|K1060chlam2_4_13	K1060_chlam_5_prodigal|K1060chlam5_2_64	K9|Neptu_AC_00590		K940_chlam_5_prodigal|K940chlam5_9_12	K940_chlam_6_prodigal|K940chlam6_114_3	K940_chlam_7_prodigal|K940chlam7_311_2	K940_chlam_8_prodigal|K940chlam8_62_6	K940_chlam_9_prodigal|K940chlam9_73_4	KR126_chlam_1_prodigal|KR126chlam1_15_2	KR126_chlam_3_prodigal|KR126chlam3_166_2	KR126_chlam_4_prodigal|KR126chlam4_1_49	KR126_chlam_5_prodigal|KR126chlam5_51_7	KR126_chlam_6_prodigal|KR126chlam6_54_9	Kiruna_bin13304|Kiruna_bin13304_01223	L024522|Ga0156088_10456	L024912|Ga0156036_12018	M30B1|KFB93_00820	M30B2|KFB95_00475	OFTM116|OFTM116_00352	OFTM232|OFTM232_01057	OFTM343|OFTM343_00829	OFTM358|OFTM358_01213	OFTM85|OFTM85_01144	PARAV|PUV_RS12125				PARUW|PC_RS00105	PMV_8.15|MCI0381654.1	PROGREC2|BN3769_RS13935	PROPHO|CK425_05420	Pacuta_bin2|Pacuta_bin2_06540	ProNeg|PNK_RS11570	RHDCS1_00406	Rhab|Rhabdo_K_00310	RhabHel|RhT_01579	Rubis|BN1013_00464	S4CHLAM102|MCH9612407.1	S4CHLAM123|MCH9626300.1	S4CHLAM2|MCH9626826.1	S4CHLAM20|MCH9621859.1	S4CHLAM37|MCH9630185.1	S4CHLAM6|MCH9631930.1	S4CHLAM7|MCH9633931.1	SIMNZ|SNE_RS01650	SM2339|AMS24_03665	SP1CHLAM42|MCH9611130.1	SP1CHLAM54|MCH9616258.1	SP4CHLAM17|MCH9619646.1	SP4CHLAM5|MCH9618369.1	SSA5|QLH36705.1	SYNMED|SYME_01598	SZUA-160|SZUA-160_01056	TARWAD|CMO81_04440	Tobar13.5m-G69|MCF7853138.1	Umea1_bin1462|Umea1_bin1462_00355	WADCW|WCW_RS08585	XENOCL|Chla0019_00006		bin18|NCF70987.1	bin577|MCE5294108.1, bin577|MCE5294610.1	mNY24nWvNh|CALTSX01_00081	palsa_1444|palsa_1444_00808	palsa_1448|palsa_1448_00302, palsa_1448|palsa_1448_00303
OG0000283	1021942-13|GLLEOLEH_01611	1021942-14|LGBMDHFM_01253	1039689-34|IOFDCPKP_01132	1041544-29|GDLODPMM_00817	1045192-5|LKKCNNGL_00860	1045240-7|NHDGFNMI_00377	1049244-12|DPKPGIHO_00248	1063924-70|IDDGJEME_00261	1064120-29|MPNFDELO_01715	1070360-7|MNAFDIOF_00417	1095360-24|OKJDMFIN_01310	1096102-30|LBNIEKCL_00560	Ga0210389_10008773_5	3300004085-10|JMIPOPNA_00334	3300005529-103|HANACOGF_00119	3300006056-100|IAMNDGCP_00376	3300006056-139|LLNDBGHI_00713	3300006177-14|ECKMPJFO_01319	3300009083-135|FEPLNKGK_00118	3300009084-136|FIBMPHPK_00789	3300009084-150|LAOBABEO_00269	3300009703-49|PEBAADJC_01440	3300009709-46|LMICHLKC_00418	3300009787-37|NFOFENCB_00841	3300010035-10|IKNAMKLF_00050	3300011418-10|GGIABPDN_01948	3300011418-14|HEOKIGJJ_00995	3300012931-71|GKFENFGF_00256	3300013126-109|KNBNGCFK_00846	3300013132-109|MOMFEKKI_00443	3300013133-59|PPLPNCIG_00065	3300020740.a_Ga0207056_1141_7	3300020889.a_Ga0207113_1142_11	3300020970.a_Ga0206972_1150_7	ACE65|ACE65_BE_00600	AlinenSedimentsD2_bin1100|AlinenSedimentsD2_bin1100_00608	B4_bin14|MBF8263592.1	Bin61_76|Bin61_76_00239	Bin65_10|Bin65_10_01668	CC_bin22|MCI5051611.1	CG10BFR821140104234|COT85_00900	CHL1NORP91|COB21_03480	CHLAB|CAB_RS04825	CHLAIB|H359_RS00275	CHLAVI|RT28_RS03615	CHLBUT|E1N70_RS01760	CHLCOR|KJIKHAEB_00477	CHLCV|CCA_RS04885	CHLFF|CF_RS00220	CHLGAL|M787_RS01690	CHLMU|TC_RS04480	CHLPE|G5S_RS01145	CHLPN|CPn0787	CHLPP|CPK_ORF00194	CHLSAN|Cs308_RS01980	CHLSUIS|Q499_RS03190	CHLTA|CTA_RS03215	CLASAL|clavoV3trCoIl_AA_02090	Crib|CSEC_RS09055	EPS4|DB42_RS01715	Estrella|ELAC_RS08035	Ga0074140|Ga0074140_1186	Gw_Eff_bin_326|MBP9841600.1	H124911|Ga0155580_11521	HK-STAS-VERR_A-1|MCP5469002.1	HK-STAS-VERR_A-2|MCP5507879.1		HK-STAS-VERR_A-4|MCP5509503.1	HK-STAS-VERR_A-5|MCP5492236.1	HK-STAS-VERR_A-6|MCP5504093.1	HSC3|3Chlam_BA_01540	HST3|TU23_RS02755	K1000_chlam_1_prodigal|K1000chlam1_1_8	K1060_chlam_1_prodigal|K1060chlam1_4_15	K1060_chlam_2_prodigal|K1060chlam2_1_16	K1060_chlam_5_prodigal|K1060chlam5_26_16	K9|Neptu_CL_00030		K940_chlam_5_prodigal|K940chlam5_3_18	K940_chlam_6_prodigal|K940chlam6_22_1, K940_chlam_6_prodigal|K940chlam6_302_1	K940_chlam_7_prodigal|K940chlam7_56_10	K940_chlam_8_prodigal|K940chlam8_41_3	K940_chlam_9_prodigal|K940chlam9_19_11	KR126_chlam_1_prodigal|KR126chlam1_22_7	KR126_chlam_3_prodigal|KR126chlam3_56_8	KR126_chlam_4_prodigal|KR126chlam4_14_10	KR126_chlam_5_prodigal|KR126chlam5_61_2	KR126_chlam_6_prodigal|KR126chlam6_59_5	Kiruna_bin13304|Kiruna_bin13304_00097	L024522|Ga0156088_12298	L024912|Ga0156036_10220	M30B1|KFB93_01050	M30B2|KFB95_00765		OFTM232|OFTM232_00788	OFTM343|OFTM343_01400	OFTM358|OFTM358_01077	OFTM85|OFTM85_01279	PARAV|PUV_RS12820	PARI007YTK11|007YTK11_00124	PARI76ST10|76ST10_00115	PARIHat2|HAT2_00124	PARUW|PC_RS08845	PMV_8.15|MCI0381851.1	PROGREC2|BN3769_RS13115	PROPHO|CK425_03510	Pacuta_bin2|Pacuta_bin2_00200	ProNeg|PNK_RS10965	RHDCS1_01166	Rhab|Rhabdo_H_00150	RhabHel|RhT_00109	Rubis|BN1013_00322	S4CHLAM102|MCH9612223.1	S4CHLAM123|MCH9626198.1	S4CHLAM2|MCH9628001.1	S4CHLAM20|MCH9621198.1	S4CHLAM37|MCH9630137.1	S4CHLAM6|MCH9632211.1	S4CHLAM7|MCH9633575.1	SIMNZ|SNE_RS01270	SM2339|AMS24_02905	SP1CHLAM42|MCH9611522.1	SP1CHLAM54|MCH9616299.1	SP4CHLAM17|MCH9619448.1	SP4CHLAM5|MCH9618559.1	SSA5|QLH36201.1	SYNMED|SYME_01546	SZUA-160|SZUA-160_01415	TARWAD|CMO81_10505	Tobar13.5m-G69|MCF7851789.1	Umea1_bin1462|Umea1_bin1462_00681	WADCW|WCW_RS00510	XENOCL|Chla0022_00046	bin105s|bin105s_01228	bin18|NCF71147.1	bin577|MCE5294625.1	mNY24nWvNh|CALTSX01_00175	palsa_1444|palsa_1444_01040	palsa_1448|palsa_1448_01637
OG0000284	1021942-13|GLLEOLEH_01738	1021942-14|LGBMDHFM_01045	1039689-34|IOFDCPKP_00333	1041544-29|GDLODPMM_01913	1045192-5|LKKCNNGL_00920	1045240-7|NHDGFNMI_00053	1049244-12|DPKPGIHO_00505	1063924-70|IDDGJEME_00939	1064120-29|MPNFDELO_00663	1070360-7|MNAFDIOF_01060	1095360-24|OKJDMFIN_01791	1096102-30|LBNIEKCL_00792	Ga0210389_10001372_10	3300004085-10|JMIPOPNA_00232	3300005529-103|HANACOGF_00653	3300006056-100|IAMNDGCP_01500	3300006056-139|LLNDBGHI_00517	3300006177-14|ECKMPJFO_00686	3300009083-135|FEPLNKGK_00509		3300009084-150|LAOBABEO_01479	3300009703-49|PEBAADJC_00876	3300009709-46|LMICHLKC_00772	3300009787-37|NFOFENCB_00959	3300010035-10|IKNAMKLF_00364	3300011418-10|GGIABPDN_00708	3300011418-14|HEOKIGJJ_00742	3300012931-71|GKFENFGF_01463	3300013126-109|KNBNGCFK_00260	3300013132-109|MOMFEKKI_00526	3300013133-59|PPLPNCIG_00381	3300020740.a_Ga0207056_1002_27	3300020889.a_Ga0207113_1108_2	3300020970.a_Ga0206972_1016_42	ACE65|ACE65_AE_00070	AlinenSedimentsD2_bin1100|AlinenSedimentsD2_bin1100_01518	B4_bin14|MBF8263805.1	Bin61_76|Bin61_76_00493	Bin65_10|Bin65_10_01528	CC_bin22|MCI5052213.1	CG10BFR821140104234|COT85_02880	CHL1NORP91|COB21_06195	CHLAB|CAB_RS02565	CHLAIB|H359_RS02655	CHLAVI|RT28_RS01490	CHLBUT|E1N70_RS04550	CHLCOR|KJIKHAEB_00928	CHLCV|CCA_RS02560	CHLFF|CF_RS02535	CHLGAL|M787_RS04290	CHLMU|TC_RS02300	CHLPE|G5S_RS03830	CHLPN|CPn0272	CHLPP|CPK_ORF00779	CHLSAN|Cs308_RS04130	CHLSUIS|Q499_RS01045	CHLTA|CTA_RS01005	CLASAL|clavoV3trCoIl_AD_00690	Crib|CSEC_RS11225	EPS4|DB42_RS06755	Estrella|ELAC_RS11185	Ga0074140|Ga0074140_11795	Gw_Eff_bin_326|MBP9840857.1	H124911|Ga0155580_1366	HK-STAS-VERR_A-1|MCP5470081.1	HK-STAS-VERR_A-2|MCP5507296.1	HK-STAS-VERR_A-3|MCP5506580.1	HK-STAS-VERR_A-4|MCP5509709.1	HK-STAS-VERR_A-5|MCP5492814.1	HK-STAS-VERR_A-6|MCP5504342.1	HSC3|3Chlam_AP_00910	HST3|TU23_RS02000	K1000_chlam_1_prodigal|K1000chlam1_5_14	K1060_chlam_1_prodigal|K1060chlam1_30_2	K1060_chlam_2_prodigal|K1060chlam2_3_38	K1060_chlam_5_prodigal|K1060chlam5_1_1	K9|Neptu_AB_00510, K9|Neptu_AB_00570	K940_chlam_3_prodigal|K940chlam3_65_8	K940_chlam_5_prodigal|K940chlam5_27_12	K940_chlam_6_prodigal|K940chlam6_74_4	K940_chlam_7_prodigal|K940chlam7_370_2	K940_chlam_8_prodigal|K940chlam8_35_13	K940_chlam_9_prodigal|K940chlam9_30_13	KR126_chlam_1_prodigal|KR126chlam1_10_48	KR126_chlam_3_prodigal|KR126chlam3_26_1		KR126_chlam_5_prodigal|KR126chlam5_40_1	KR126_chlam_6_prodigal|KR126chlam6_5_28	Kiruna_bin13304|Kiruna_bin13304_01008	L024522|Ga0156088_115110	L024912|Ga0156036_1194	M30B1|KFB93_05010	M30B2|KFB95_06835	OFTM116|OFTM116_00772	OFTM232|OFTM232_00576	OFTM343|OFTM343_01583	OFTM358|OFTM358_01497	OFTM85|OFTM85_00572	PARAV|PUV_RS06950	PARI007YTK11|007YTK11_00346	PARI76ST10|76ST10_00372	PARIHat2|HAT2_00386	PARUW|PC_RS05165	PMV_8.15|MCI0382075.1	PROGREC2|BN3769_RS00545	PROPHO|CK425_08115	Pacuta_bin2|Pacuta_bin2_07600	ProNeg|PNK_RS04005	RHDCS1_00413	Rhab|Rhabdo_R_00920	RhabHel|RhT_00558	Rubis|BN1013_02299	S4CHLAM102|MCH9611559.1		S4CHLAM2|MCH9626489.1	S4CHLAM20|MCH9621932.1	S4CHLAM37|MCH9630629.1	S4CHLAM6|MCH9633142.1	S4CHLAM7|MCH9633837.1	SIMNZ|SNE_RS07315		SP1CHLAM42|MCH9610028.1	SP1CHLAM54|MCH9615435.1	SP4CHLAM17|MCH9620256.1	SP4CHLAM5|MCH9618103.1	SSA5|QLH34905.1, SSA5|QLH37464.1	SYNMED|SYME_01053	SZUA-160|SZUA-160_00614	TARWAD|CMO81_05740	Tobar13.5m-G69|MCF7852853.1	Umea1_bin1462|Umea1_bin1462_00032	WADCW|WCW_RS04915	XENOCL|Chla0008_00165	bin105s|bin105s_01289	bin18|NCF71019.1	bin577|MCE5293926.1	mNY24nWvNh|CALTSX01_00677	palsa_1444|palsa_1444_01868	palsa_1448|palsa_1448_01342
OG0000285	1021942-13|GLLEOLEH_01782	1021942-14|LGBMDHFM_00498	1039689-34|IOFDCPKP_00501	1041544-29|GDLODPMM_00796	1045192-5|LKKCNNGL_01354	1045240-7|NHDGFNMI_00660	1049244-12|DPKPGIHO_00325	1063924-70|IDDGJEME_01138	1064120-29|MPNFDELO_00994	1070360-7|MNAFDIOF_00925	1095360-24|OKJDMFIN_00563	1096102-30|LBNIEKCL_01201	Ga0210389_10005155_2	3300004085-10|JMIPOPNA_00083	3300005529-103|HANACOGF_00945	3300006056-100|IAMNDGCP_01206	3300006056-139|LLNDBGHI_00249	3300006177-14|ECKMPJFO_00968	3300009083-135|FEPLNKGK_00477	3300009084-136|FIBMPHPK_00513, 3300009084-136|FIBMPHPK_00514	3300009084-150|LAOBABEO_01118	3300009703-49|PEBAADJC_00224	3300009709-46|LMICHLKC_00739	3300009787-37|NFOFENCB_00174	3300010035-10|IKNAMKLF_00566	3300011418-10|GGIABPDN_01236	3300011418-14|HEOKIGJJ_01675	3300012931-71|GKFENFGF_01594	3300013126-109|KNBNGCFK_00514	3300013132-109|MOMFEKKI_00378	3300013133-59|PPLPNCIG_01351	3300020740.a_Ga0207056_1006_18	3300020889.a_Ga0207113_1023_31	3300020970.a_Ga0206972_1071_21	ACE65|ACE65_BE_00360	AlinenSedimentsD2_bin1100|AlinenSedimentsD2_bin1100_00988	B4_bin14|MBF8263549.1	Bin61_76|Bin61_76_00686	Bin65_10|Bin65_10_01008	CC_bin22|MCI5051521.1	CG10BFR821140104234|COT85_06665	CHL1NORP91|COB21_06005	CHLAB|CAB_RS04670	CHLAIB|H359_RS04850	CHLAVI|RT28_RS03465	CHLBUT|E1N70_RS01605	CHLCOR|KJIKHAEB_00444	CHLCV|CCA_RS04730	CHLFF|CF_RS00375	CHLGAL|M787_RS01540	CHLMU|TC_RS04330	CHLPE|G5S_RS00990	CHLPN|CPn0823	CHLPP|CPK_ORF00231	CHLSAN|Cs308_RS02155	CHLSUIS|Q499_RS03040	CHLTA|CTA_RS03060	CLASAL|clavoV3trCoIl_AA_01780	Crib|CSEC_RS08885	EPS4|DB42_RS01615	Estrella|ELAC_RS00120	Ga0074140|Ga0074140_12419	Gw_Eff_bin_326|MBP9841889.1	H124911|Ga0155580_10817		HK-STAS-VERR_A-2|MCP5507926.1	HK-STAS-VERR_A-3|MCP5506612.1	HK-STAS-VERR_A-4|MCP5509599.1	HK-STAS-VERR_A-5|MCP5492148.1	HK-STAS-VERR_A-6|MCP5505174.1	HSC3|3Chlam_BQ_00260	HST3|TU23_RS09760	K1000_chlam_1_prodigal|K1000chlam1_156_3	K1060_chlam_1_prodigal|K1060chlam1_3_24	K1060_chlam_2_prodigal|K1060chlam2_52_8	K1060_chlam_5_prodigal|K1060chlam5_2_29	K9|Neptu_BI_00070	K940_chlam_3_prodigal|K940chlam3_112_6	K940_chlam_5_prodigal|K940chlam5_14_14	K940_chlam_6_prodigal|K940chlam6_30_3	K940_chlam_7_prodigal|K940chlam7_119_6	K940_chlam_8_prodigal|K940chlam8_4_41	K940_chlam_9_prodigal|K940chlam9_27_8	KR126_chlam_1_prodigal|KR126chlam1_8_9	KR126_chlam_3_prodigal|KR126chlam3_48_13	KR126_chlam_4_prodigal|KR126chlam4_16_18	KR126_chlam_5_prodigal|KR126chlam5_27_6		Kiruna_bin13304|Kiruna_bin13304_00647	L024522|Ga0156088_12211	L024912|Ga0156036_11718	M30B1|KFB93_00520	M30B2|KFB95_01890	OFTM116|OFTM116_00899	OFTM232|OFTM232_01041	OFTM343|OFTM343_00883	OFTM358|OFTM358_00388	OFTM85|OFTM85_01125	PARAV|PUV_RS00710	PARI007YTK11|007YTK11_00048	PARI76ST10|76ST10_00040	PARIHat2|HAT2_00042	PARUW|PC_RS00980	PMV_8.15|MCI0381834.1	PROGREC2|BN3769_RS11480	PROPHO|CK425_03645	Pacuta_bin2|Pacuta_bin2_03390	ProNeg|PNK_RS01005	RHDCS1_00796	Rhab|Rhabdo_K_00930	RhabHel|RhT_00152	Rubis|BN1013_00306	S4CHLAM102|MCH9612062.1	S4CHLAM123|MCH9625121.1	S4CHLAM2|MCH9626842.1	S4CHLAM20|MCH9621894.1	S4CHLAM37|MCH9630956.1	S4CHLAM6|MCH9631914.1	S4CHLAM7|MCH9634093.1	SIMNZ|SNE_RS01985	SM2339|AMS24_00155	SP1CHLAM42|MCH9611113.1	SP1CHLAM54|MCH9616210.1	SP4CHLAM17|MCH9619631.1	SP4CHLAM5|MCH9618583.1	SSA5|QLH36223.1	SYNMED|SYME_00541	SZUA-160|SZUA-160_01193	TARWAD|CMO81_09905	Tobar13.5m-G69|MCF7852395.1	Umea1_bin1462|Umea1_bin1462_00595	WADCW|WCW_RS00420	XENOCL|Chla0021_00016	bin105s|bin105s_01238	bin18|NCF70127.1		mNY24nWvNh|CALTSX01_00049	palsa_1444|palsa_1444_00850	palsa_1448|palsa_1448_01556
OG0000286	1021942-13|GLLEOLEH_01798	1021942-14|LGBMDHFM_00819	1039689-34|IOFDCPKP_01331	1041544-29|GDLODPMM_00317	1045192-5|LKKCNNGL_00638	1045240-7|NHDGFNMI_01362	1049244-12|DPKPGIHO_00080	1063924-70|IDDGJEME_01399		1070360-7|MNAFDIOF_01534	1095360-24|OKJDMFIN_00297	1096102-30|LBNIEKCL_00162	Ga0210389_10030798_6	3300004085-10|JMIPOPNA_00045	3300005529-103|HANACOGF_00339	3300006056-100|IAMNDGCP_00422	3300006056-139|LLNDBGHI_00880	3300006177-14|ECKMPJFO_01236	3300009083-135|FEPLNKGK_00665	3300009084-136|FIBMPHPK_00381	3300009084-150|LAOBABEO_00280	3300009703-49|PEBAADJC_01051	3300009709-46|LMICHLKC_00524	3300009787-37|NFOFENCB_00891		3300011418-10|GGIABPDN_01877	3300011418-14|HEOKIGJJ_00348	3300012931-71|GKFENFGF_01400	3300013126-109|KNBNGCFK_01087	3300013132-109|MOMFEKKI_00738	3300013133-59|PPLPNCIG_00626	3300020740.a_Ga0207056_1001_21		3300020970.a_Ga0206972_1033_21	ACE65|ACE65_CJ_00120	AlinenSedimentsD2_bin1100|AlinenSedimentsD2_bin1100_01252	B4_bin14|MBF8262699.1	Bin61_76|Bin61_76_00311	Bin65_10|Bin65_10_00161	CC_bin22|MCI5052560.1	CG10BFR821140104234|COT85_07295	CHL1NORP91|COB21_02060	CHLAB|CAB_RS04040	CHLAIB|H359_RS04235	CHLAVI|RT28_RS02845	CHLBUT|E1N70_RS00975	CHLCOR|KJIKHAEB_00307	CHLCV|CCA_RS04100	CHLFF|CF_RS00995	CHLGAL|M787_RS00915	CHLMU|TC_RS00940	CHLPE|G5S_RS00385	CHLPN|CPn0950	CHLPP|CPK_ORF00365	CHLSAN|Cs308_RS02770	CHLSUIS|Q499_RS04405	CHLTA|CTA_RS04375	CLASAL|clavoV3trCoIl_AA_00740	Crib|CSEC_RS05195	EPS4|DB42_RS04300	Estrella|ELAC_RS05385	Ga0074140|Ga0074140_11472	Gw_Eff_bin_326|MBP9841577.1	H124911|Ga0155580_13516	HK-STAS-VERR_A-1|MCP5469327.1	HK-STAS-VERR_A-2|MCP5508312.1	HK-STAS-VERR_A-3|MCP5505695.1	HK-STAS-VERR_A-4|MCP5509107.1	HK-STAS-VERR_A-5|MCP5492645.1	HK-STAS-VERR_A-6|MCP5503585.1	HSC3|3Chlam_BR_01350	HST3|TU23_RS07235	K1000_chlam_1_prodigal|K1000chlam1_3_1	K1060_chlam_1_prodigal|K1060chlam1_1_57	K1060_chlam_2_prodigal|K1060chlam2_5_13	K1060_chlam_5_prodigal|K1060chlam5_8_16	K9|Neptu_AA_00750	K940_chlam_3_prodigal|K940chlam3_35_9	K940_chlam_5_prodigal|K940chlam5_93_2	K940_chlam_6_prodigal|K940chlam6_16_6	K940_chlam_7_prodigal|K940chlam7_115_6	K940_chlam_8_prodigal|K940chlam8_6_24	K940_chlam_9_prodigal|K940chlam9_4_18	KR126_chlam_1_prodigal|KR126chlam1_1_68	KR126_chlam_3_prodigal|KR126chlam3_82_8	KR126_chlam_4_prodigal|KR126chlam4_60_12	KR126_chlam_5_prodigal|KR126chlam5_91_1	KR126_chlam_6_prodigal|KR126chlam6_62_5	Kiruna_bin13304|Kiruna_bin13304_00209	L024522|Ga0156088_10365	L024912|Ga0156036_12814	M30B1|KFB93_03655	M30B2|KFB95_08340	OFTM116|OFTM116_00363, OFTM116|OFTM116_00957	OFTM232|OFTM232_00192	OFTM343|OFTM343_00183	OFTM358|OFTM358_00051	OFTM85|OFTM85_00150	PARAV|PUV_RS07450	PARI007YTK11|007YTK11_00304	PARI76ST10|76ST10_00336	PARIHat2|HAT2_00346	PARUW|PC_RS07630	PMV_8.15|MCI0382021.1	PROGREC2|BN3769_RS04970	PROPHO|CK425_09855	Pacuta_bin2|Pacuta_bin2_02280	ProNeg|PNK_RS07820	RHDCS1_00919	Rhab|Rhabdo_C_01380	RhabHel|RhT_01036	Rubis|BN1013_00890	S4CHLAM102|MCH9613026.1	S4CHLAM123|MCH9625994.1	S4CHLAM2|MCH9627804.1	S4CHLAM20|MCH9620904.1	S4CHLAM37|MCH9630932.1	S4CHLAM6|MCH9633120.1	S4CHLAM7|MCH9633814.1	SIMNZ|SNE_RS09265	SM2339|AMS24_05055	SP1CHLAM42|MCH9610085.1	SP1CHLAM54|MCH9615127.1	SP4CHLAM17|MCH9619221.1	SP4CHLAM5|MCH9618862.1	SSA5|QLH35667.1	SYNMED|SYME_00010	SZUA-160|SZUA-160_01435	TARWAD|CMO81_08215	Tobar13.5m-G69|MCF7851688.1	Umea1_bin1462|Umea1_bin1462_00736	WADCW|WCW_RS03935	XENOCL|Chla0001_00076	bin105s|bin105s_01265	bin18|NCF71750.1	bin577|MCE5294641.1	mNY24nWvNh|CALTSX01_00926	palsa_1444|palsa_1444_00596	palsa_1448|palsa_1448_01467
OG0000287	1021942-13|GLLEOLEH_00138	1021942-14|LGBMDHFM_00512	1039689-34|IOFDCPKP_00976	1041544-29|GDLODPMM_01419	1045192-5|LKKCNNGL_00487	1045240-7|NHDGFNMI_01164	1049244-12|DPKPGIHO_00929	1063924-70|IDDGJEME_00359	1064120-29|MPNFDELO_00710	1070360-7|MNAFDIOF_01626	1095360-24|OKJDMFIN_00117	1096102-30|LBNIEKCL_00947		3300004085-10|JMIPOPNA_00289		3300006056-100|IAMNDGCP_00535	3300006056-139|LLNDBGHI_00762	3300006177-14|ECKMPJFO_01603	3300009083-135|FEPLNKGK_00255	3300009084-136|FIBMPHPK_00418	3300009084-150|LAOBABEO_01201	3300009703-49|PEBAADJC_00650	3300009709-46|LMICHLKC_00119	3300009787-37|NFOFENCB_00827	3300010035-10|IKNAMKLF_00015	3300011418-10|GGIABPDN_01028	3300011418-14|HEOKIGJJ_00322	3300012931-71|GKFENFGF_00448	3300013126-109|KNBNGCFK_00979	3300013132-109|MOMFEKKI_01370	3300013133-59|PPLPNCIG_01115	3300020740.a_Ga0207056_1054_11	3300020889.a_Ga0207113_1131_11	3300020970.a_Ga0206972_1002_20	ACE65|ACE65_BM_00070	AlinenSedimentsD2_bin1100|AlinenSedimentsD2_bin1100_00902	B4_bin14|MBF8263506.1	Bin61_76|Bin61_76_00295	Bin65_10|Bin65_10_01238	CC_bin22|MCI5052843.1	CG10BFR821140104234|COT85_04575	CHL1NORP91|COB21_00965	CHLAB|CAB_RS01630	CHLAIB|H359_RS01880	CHLAVI|RT28_RS00615	CHLBUT|E1N70_RS03600	CHLCOR|KJIKHAEB_00171	CHLCV|CCA_RS01610	CHLFF|CF_RS03455	CHLGAL|M787_RS03420	CHLMU|TC_RS03165	CHLPE|G5S_RS02920	CHLPN|CPn0025	CHLPP|CPK_ORF00526	CHLSAN|Cs308_RS00135	CHLSUIS|Q499_RS01875	CHLTA|CTA_RS01860	CLASAL|clavoV3trCoIl_AB_01880	Crib|CSEC_RS03435	EPS4|DB42_RS08770	Estrella|ELAC_RS06225	Ga0074140|Ga0074140_11226	Gw_Eff_bin_326|MBP9841542.1	H124911|Ga0155580_1085	HK-STAS-VERR_A-1|MCP5469429.1	HK-STAS-VERR_A-2|MCP5507609.1	HK-STAS-VERR_A-3|MCP5506441.1	HK-STAS-VERR_A-4|MCP5509271.1	HK-STAS-VERR_A-5|MCP5492475.1	HK-STAS-VERR_A-6|MCP5503766.1	HSC3|3Chlam_CB_00110	HST3|TU23_RS01300	K1000_chlam_1_prodigal|K1000chlam1_190_2	K1060_chlam_1_prodigal|K1060chlam1_20_2	K1060_chlam_2_prodigal|K1060chlam2_25_5	K1060_chlam_5_prodigal|K1060chlam5_21_15	K9|Neptu_BT_00040	K940_chlam_3_prodigal|K940chlam3_42_2	K940_chlam_5_prodigal|K940chlam5_38_9	K940_chlam_6_prodigal|K940chlam6_14_1	K940_chlam_7_prodigal|K940chlam7_254_3	K940_chlam_8_prodigal|K940chlam8_3_46	K940_chlam_9_prodigal|K940chlam9_90_1	KR126_chlam_1_prodigal|KR126chlam1_7_24	KR126_chlam_3_prodigal|KR126chlam3_120_4	KR126_chlam_4_prodigal|KR126chlam4_20_7	KR126_chlam_5_prodigal|KR126chlam5_2_13	KR126_chlam_6_prodigal|KR126chlam6_10_2	Kiruna_bin13304|Kiruna_bin13304_00583	L024522|Ga0156088_11931	L024912|Ga0156036_14818	M30B1|KFB93_02720	M30B2|KFB95_09410		OFTM232|OFTM232_01024	OFTM343|OFTM343_00706	OFTM358|OFTM358_00935	OFTM85|OFTM85_00660	PARAV|PUV_RS01425	PARI007YTK11|007YTK11_00280	PARI76ST10|76ST10_00309	PARIHat2|HAT2_00318	PARUW|PC_RS02230	PMV_8.15|MCI0382757.1	PROGREC2|BN3769_RS01550	PROPHO|CK425_06690	Pacuta_bin2|Pacuta_bin2_09530	ProNeg|PNK_RS09445	RHDCS1_00907	Rhab|Rhabdo_Q_00960	RhabHel|RhT_01374	Rubis|BN1013_01645	S4CHLAM102|MCH9612860.1	S4CHLAM123|MCH9626028.1	S4CHLAM2|MCH9627701.1	S4CHLAM20|MCH9621294.1	S4CHLAM37|MCH9631501.1	S4CHLAM6|MCH9631726.1	S4CHLAM7|MCH9634784.1	SIMNZ|SNE_RS10420	SM2339|AMS24_04710	SP1CHLAM42|MCH9610223.1	SP1CHLAM54|MCH9616603.1	SP4CHLAM17|MCH9619918.1	SP4CHLAM5|MCH9618517.1	SSA5|QLH35346.1	SYNMED|SYME_00217	SZUA-160|SZUA-160_01022	TARWAD|CMO81_03540	Tobar13.5m-G69|MCF7851852.1	Umea1_bin1462|Umea1_bin1462_01269	WADCW|WCW_RS06965	XENOCL|Chla0010_00013	bin105s|bin105s_00437	bin18|NCF70226.1	bin577|MCE5295264.1	mNY24nWvNh|CALTSX01_00533	palsa_1444|palsa_1444_00545	palsa_1448|palsa_1448_00706
OG0000288	1021942-13|GLLEOLEH_00181	1021942-14|LGBMDHFM_01331	1039689-34|IOFDCPKP_01205	1041544-29|GDLODPMM_01366	1045192-5|LKKCNNGL_00101	1045240-7|NHDGFNMI_01086	1049244-12|DPKPGIHO_00571	1063924-70|IDDGJEME_00125	1064120-29|MPNFDELO_00631	1070360-7|MNAFDIOF_01195	1095360-24|OKJDMFIN_01410	1096102-30|LBNIEKCL_00202	Ga0210389_10001809_23	3300004085-10|JMIPOPNA_00504	3300005529-103|HANACOGF_00253	3300006056-100|IAMNDGCP_01181	3300006056-139|LLNDBGHI_00339	3300006177-14|ECKMPJFO_00569	3300009083-135|FEPLNKGK_00403	3300009084-136|FIBMPHPK_00733	3300009084-150|LAOBABEO_01252	3300009703-49|PEBAADJC_00132	3300009709-46|LMICHLKC_00594	3300009787-37|NFOFENCB_00521	3300010035-10|IKNAMKLF_01011	3300011418-10|GGIABPDN_01048	3300011418-14|HEOKIGJJ_00020	3300012931-71|GKFENFGF_00924	3300013126-109|KNBNGCFK_00902	3300013132-109|MOMFEKKI_01078	3300013133-59|PPLPNCIG_01174	3300020740.a_Ga0207056_1083_12	3300020889.a_Ga0207113_1011_45		ACE65|ACE65_BA_00140	AlinenSedimentsD2_bin1100|AlinenSedimentsD2_bin1100_00951	B4_bin14|MBF8263668.1	Bin61_76|Bin61_76_00849	Bin65_10|Bin65_10_01603	CC_bin22|MCI5052123.1	CG10BFR821140104234|COT85_04750	CHL1NORP91|COB21_00740	CHLAB|CAB_RS00540	CHLAIB|H359_RS00815	CHLAVI|RT28_RS04350	CHLBUT|E1N70_RS02515	CHLCOR|KJIKHAEB_00639	CHLCV|CCA_RS00540	CHLFF|CF_RS04535	CHLGAL|M787_RS02430	CHLMU|TC_RS04095	CHLPE|G5S_RS01870	CHLPN|CPn0638	CHLPP|CPK_ORF00038	CHLSAN|Cs308_RS01220	CHLSUIS|Q499_RS02800	CHLTA|CTA_RS02820	CLASAL|clavoV3trCoIl_AA_03790	Crib|CSEC_RS01125	EPS4|DB42_RS08940	Estrella|ELAC_RS02540	Ga0074140|Ga0074140_11180	Gw_Eff_bin_326|MBP9841631.1	H124911|Ga0155580_16020	HK-STAS-VERR_A-1|MCP5469681.1	HK-STAS-VERR_A-2|MCP5506894.1		HK-STAS-VERR_A-4|MCP5509301.1	HK-STAS-VERR_A-5|MCP5492446.1	HK-STAS-VERR_A-6|MCP5503817.1	HSC3|3Chlam_CH_00990	HST3|TU23_RS05865	K1000_chlam_1_prodigal|K1000chlam1_7_18	K1060_chlam_1_prodigal|K1060chlam1_33_10	K1060_chlam_2_prodigal|K1060chlam2_6_27	K1060_chlam_5_prodigal|K1060chlam5_46_9	K9|Neptu_AE_00430	K940_chlam_3_prodigal|K940chlam3_19_11	K940_chlam_5_prodigal|K940chlam5_25_10	K940_chlam_6_prodigal|K940chlam6_128_7	K940_chlam_7_prodigal|K940chlam7_2_16	K940_chlam_8_prodigal|K940chlam8_7_30	K940_chlam_9_prodigal|K940chlam9_45_19	KR126_chlam_1_prodigal|KR126chlam1_9_20	KR126_chlam_3_prodigal|KR126chlam3_1_32	KR126_chlam_4_prodigal|KR126chlam4_23_24	KR126_chlam_5_prodigal|KR126chlam5_55_10	KR126_chlam_6_prodigal|KR126chlam6_21_19	Kiruna_bin13304|Kiruna_bin13304_00897	L024522|Ga0156088_11450	L024912|Ga0156036_14859	M30B1|KFB93_02465	M30B2|KFB95_09640	OFTM116|OFTM116_00555	OFTM232|OFTM232_00136	OFTM343|OFTM343_00673	OFTM358|OFTM358_00994	OFTM85|OFTM85_01384	PARAV|PUV_RS10710	PARI007YTK11|007YTK11_00477	PARI76ST10|76ST10_00491	PARIHat2|HAT2_00508	PARUW|PC_RS02055	PMV_8.15|MCI0381500.1	PROGREC2|BN3769_RS01885	PROPHO|CK425_05955	Pacuta_bin2|Pacuta_bin2_03080	ProNeg|PNK_RS09675	RHDCS1_00478	Rhab|Rhabdo_Q_01300	RhabHel|RhT_01426	Rubis|BN1013_00983		S4CHLAM123|MCH9625790.1	S4CHLAM2|MCH9627622.1	S4CHLAM20|MCH9621257.1	S4CHLAM37|MCH9630499.1	S4CHLAM6|MCH9632349.1	S4CHLAM7|MCH9634661.1	SIMNZ|SNE_RS10760	SM2339|AMS24_01230	SP1CHLAM42|MCH9610442.1	SP1CHLAM54|MCH9616558.1	SP4CHLAM17|MCH9619779.1	SP4CHLAM5|MCH9618489.1	SSA5|QLH37091.1	SYNMED|SYME_00270	SZUA-160|SZUA-160_00309	TARWAD|CMO81_01305	Tobar13.5m-G69|MCF7851885.1	Umea1_bin1462|Umea1_bin1462_01211	WADCW|WCW_RS07200	XENOCL|Chla0028_00040	bin105s|bin105s_00923	bin18|NCF71353.1	bin577|MCE5294399.1	mNY24nWvNh|CALTSX01_00902	palsa_1444|palsa_1444_02041	palsa_1448|palsa_1448_01624
OG0000289	1021942-13|GLLEOLEH_00253	1021942-14|LGBMDHFM_00884	1039689-34|IOFDCPKP_00748, 1039689-34|IOFDCPKP_00868	1041544-29|GDLODPMM_00150	1045192-5|LKKCNNGL_01275	1045240-7|NHDGFNMI_00899	1049244-12|DPKPGIHO_00746	1063924-70|IDDGJEME_00283	1064120-29|MPNFDELO_01265	1070360-7|MNAFDIOF_00433	1095360-24|OKJDMFIN_01081	1096102-30|LBNIEKCL_00752	Ga0210389_10025112_1	3300004085-10|JMIPOPNA_00189	3300005529-103|HANACOGF_00735	3300006056-100|IAMNDGCP_01650	3300006056-139|LLNDBGHI_00162	3300006177-14|ECKMPJFO_00647	3300009083-135|FEPLNKGK_00273	3300009084-136|FIBMPHPK_00917	3300009084-150|LAOBABEO_00220	3300009703-49|PEBAADJC_00418	3300009709-46|LMICHLKC_00931	3300009787-37|NFOFENCB_01581	3300010035-10|IKNAMKLF_00428	3300011418-10|GGIABPDN_02252	3300011418-14|HEOKIGJJ_00647	3300012931-71|GKFENFGF_01647	3300013126-109|KNBNGCFK_00407	3300013132-109|MOMFEKKI_01416	3300013133-59|PPLPNCIG_01079	3300020740.a_Ga0207056_1084_5	3300020889.a_Ga0207113_1051_38	3300020970.a_Ga0206972_1046_10	ACE65|ACE65_BG_00500	AlinenSedimentsD2_bin1100|AlinenSedimentsD2_bin1100_00289	B4_bin14|MBF8262593.1	Bin61_76|Bin61_76_00052	Bin65_10|Bin65_10_00873	CC_bin22|MCI5052866.1	CG10BFR821140104234|COT85_03095	CHL1NORP91|COB21_01040	CHLAB|CAB_RS02050	CHLAIB|H359_RS02155	CHLAVI|RT28_RS01000	CHLBUT|E1N70_RS04030	CHLCOR|KJIKHAEB_01022	CHLCV|CCA_RS02045	CHLFF|CF_RS03040	CHLGAL|M787_RS03810	CHLMU|TC_RS01560	CHLPE|G5S_RS03320	CHLPN|CPn0389	CHLPP|CPK_ORF00898	CHLSAN|Cs308_RS04630	CHLSUIS|Q499_RS00245	CHLTA|CTA_RS00220	CLASAL|clavoV3trCoIl_AC_01860	Crib|CSEC_RS02780	EPS4|DB42_RS05085	Estrella|ELAC_RS06675	Ga0074140|Ga0074140_11756	Gw_Eff_bin_326|MBP9840885.1	H124911|Ga0155580_1105	HK-STAS-VERR_A-1|MCP5469948.1, HK-STAS-VERR_A-1|MCP5470442.1	HK-STAS-VERR_A-2|MCP5507669.1		HK-STAS-VERR_A-4|MCP5509919.1	HK-STAS-VERR_A-5|MCP5492731.1	HK-STAS-VERR_A-6|MCP5504304.1	HSC3|3Chlam_AP_00320, HSC3|3Chlam_AP_00340	HST3|TU23_RS02405	K1000_chlam_1_prodigal|K1000chlam1_132_1, K1000_chlam_1_prodigal|K1000chlam1_159_1	K1060_chlam_1_prodigal|K1060chlam1_80_6	K1060_chlam_2_prodigal|K1060chlam2_98_3	K1060_chlam_5_prodigal|K1060chlam5_4_31	K9|Neptu_AB_00140	K940_chlam_3_prodigal|K940chlam3_161_2	K940_chlam_5_prodigal|K940chlam5_54_2	K940_chlam_6_prodigal|K940chlam6_216_3	K940_chlam_7_prodigal|K940chlam7_123_1	K940_chlam_8_prodigal|K940chlam8_2_36	K940_chlam_9_prodigal|K940chlam9_67_3	KR126_chlam_1_prodigal|KR126chlam1_17_11	KR126_chlam_3_prodigal|KR126chlam3_24_3	KR126_chlam_4_prodigal|KR126chlam4_21_6	KR126_chlam_5_prodigal|KR126chlam5_110_2	KR126_chlam_6_prodigal|KR126chlam6_2_23	Kiruna_bin13304|Kiruna_bin13304_00887	L024522|Ga0156088_115166	L024912|Ga0156036_14413	M30B1|KFB93_04830	M30B2|KFB95_07065	OFTM116|OFTM116_01146		OFTM343|OFTM343_00136	OFTM358|OFTM358_01462	OFTM85|OFTM85_00456	PARAV|PUV_RS07755				PARUW|PC_RS05345	PMV_8.15|MCI0382043.1	PROGREC2|BN3769_RS00760	PROPHO|CK425_07410	Pacuta_bin2|Pacuta_bin2_09280	ProNeg|PNK_RS03815	RHDCS1_00209	Rhab|Rhabdo_P_00590	RhabHel|RhT_00523	Rubis|BN1013_01021	S4CHLAM102|MCH9612882.1	S4CHLAM123|MCH9626145.1	S4CHLAM2|MCH9627175.1	S4CHLAM20|MCH9621483.1	S4CHLAM37|MCH9630596.1	S4CHLAM6|MCH9632592.1	S4CHLAM7|MCH9633850.1	SIMNZ|SNE_RS07530	SM2339|AMS24_05130	SP1CHLAM42|MCH9610534.1	SP1CHLAM54|MCH9615400.1	SP4CHLAM17|MCH9620513.1	SP4CHLAM5|MCH9619074.1		SYNMED|SYME_01019	SZUA-160|SZUA-160_00945	TARWAD|CMO81_08105	Tobar13.5m-G69|MCF7852044.1	Umea1_bin1462|Umea1_bin1462_01097	WADCW|WCW_RS04685	XENOCL|Chla0008_00199	bin105s|bin105s_00248	bin18|NCF70903.1	bin577|MCE5295010.1	mNY24nWvNh|CALTSX01_00296	palsa_1444|palsa_1444_01815
OG0000290	1021942-13|GLLEOLEH_00301	1021942-14|LGBMDHFM_00519	1039689-34|IOFDCPKP_00985	1041544-29|GDLODPMM_01412	1045192-5|LKKCNNGL_01401	1045240-7|NHDGFNMI_00610	1049244-12|DPKPGIHO_00444	1063924-70|IDDGJEME_00364	1064120-29|MPNFDELO_01074	1070360-7|MNAFDIOF_01621	1095360-24|OKJDMFIN_00495	1096102-30|LBNIEKCL_00937	Ga0210389_10005310_5	3300004085-10|JMIPOPNA_00812		3300006056-100|IAMNDGCP_00519	3300006056-139|LLNDBGHI_00770	3300006177-14|ECKMPJFO_01593	3300009083-135|FEPLNKGK_01563	3300009084-136|FIBMPHPK_00460	3300009084-150|LAOBABEO_00583	3300009703-49|PEBAADJC_00736	3300009709-46|LMICHLKC_00378	3300009787-37|NFOFENCB_01382	3300010035-10|IKNAMKLF_00711	3300011418-10|GGIABPDN_01780	3300011418-14|HEOKIGJJ_00328	3300012931-71|GKFENFGF_01272	3300013126-109|KNBNGCFK_00983	3300013132-109|MOMFEKKI_01357	3300013133-59|PPLPNCIG_00026	3300020740.a_Ga0207056_1019_22		3300020970.a_Ga0206972_1002_30	ACE65|ACE65_BM_00110	AlinenSedimentsD2_bin1100|AlinenSedimentsD2_bin1100_01319	B4_bin14|MBF8263499.1	Bin61_76|Bin61_76_00807	Bin65_10|Bin65_10_01232	CC_bin22|MCI5052840.1	CG10BFR821140104234|COT85_06340	CHL1NORP91|COB21_00990	CHLAB|CAB_RS01150	CHLAIB|H359_RS01405		CHLBUT|E1N70_RS03140	CHLCOR|KJIKHAEB_00761	CHLCV|CCA_RS01150	CHLFF|CF_RS03935	CHLGAL|M787_RS03035	CHLMU|TC_RS03440	CHLPE|G5S_RS02460	CHLPN|CPn0525	CHLPP|CPK_ORF01040	CHLSAN|Cs308_RS00620	CHLSUIS|Q499_RS02140	CHLTA|CTA_RS02135	CLASAL|clavoV3trCoIl_AC_01040	Crib|CSEC_RS03390	EPS4|DB42_RS08795	Estrella|ELAC_RS06265	Ga0074140|Ga0074140_11234	Gw_Eff_bin_326|MBP9841546.1	H124911|Ga0155580_1028	HK-STAS-VERR_A-1|MCP5469333.1	HK-STAS-VERR_A-2|MCP5507614.1	HK-STAS-VERR_A-3|MCP5506448.1	HK-STAS-VERR_A-4|MCP5509262.1	HK-STAS-VERR_A-5|MCP5492481.1	HK-STAS-VERR_A-6|MCP5503758.1	HSC3|3Chlam_CH_00570	HST3|TU23_RS04085	K1000_chlam_1_prodigal|K1000chlam1_59_3	K1060_chlam_1_prodigal|K1060chlam1_20_11	K1060_chlam_2_prodigal|K1060chlam2_13_6	K1060_chlam_5_prodigal|K1060chlam5_6_1	K9|Neptu_BC_00060	K940_chlam_3_prodigal|K940chlam3_13_14	K940_chlam_5_prodigal|K940chlam5_38_1	K940_chlam_6_prodigal|K940chlam6_1_2	K940_chlam_7_prodigal|K940chlam7_54_2	K940_chlam_8_prodigal|K940chlam8_3_39	K940_chlam_9_prodigal|K940chlam9_75_9	KR126_chlam_1_prodigal|KR126chlam1_7_28	KR126_chlam_3_prodigal|KR126chlam3_27_3	KR126_chlam_4_prodigal|KR126chlam4_22_16	KR126_chlam_5_prodigal|KR126chlam5_2_2	KR126_chlam_6_prodigal|KR126chlam6_10_13	Kiruna_bin13304|Kiruna_bin13304_00081	L024522|Ga0156088_11917	L024912|Ga0156036_14811	M30B1|KFB93_02785	M30B2|KFB95_09355	OFTM116|OFTM116_00227	OFTM232|OFTM232_00443	OFTM343|OFTM343_00716	OFTM358|OFTM358_00929	OFTM85|OFTM85_00652	PARAV|PUV_RS02710	PARI007YTK11|007YTK11_00160	PARI76ST10|76ST10_00161	PARIHat2|HAT2_00173	PARUW|PC_RS02175	PMV_8.15|MCI0381471.1	PROGREC2|BN3769_RS01625	PROPHO|CK425_11870	Pacuta_bin2|Pacuta_bin2_06220	ProNeg|PNK_RS09510	RHDCS1_00573	Rhab|Rhabdo_Q_00900	RhabHel|RhT_01265	Rubis|BN1013_01011	S4CHLAM102|MCH9612867.1	S4CHLAM123|MCH9625252.1	S4CHLAM2|MCH9627695.1	S4CHLAM20|MCH9621301.1	S4CHLAM37|MCH9631238.1	S4CHLAM6|MCH9631734.1	S4CHLAM7|MCH9634778.1	SIMNZ|SNE_RS10380	SM2339|AMS24_00470	SP1CHLAM42|MCH9610076.1	SP1CHLAM54|MCH9616616.1	SP4CHLAM17|MCH9619226.1	SP4CHLAM5|MCH9618523.1	SSA5|QLH35357.1	SYNMED|SYME_00798	SZUA-160|SZUA-160_01130	TARWAD|CMO81_03590	Tobar13.5m-G69|MCF7851923.1	Umea1_bin1462|Umea1_bin1462_01261	WADCW|WCW_RS07020	XENOCL|Chla0010_00027	bin105s|bin105s_01121	bin18|NCF70230.1	bin577|MCE5294710.1	mNY24nWvNh|CALTSX01_00545	palsa_1444|palsa_1444_00529	palsa_1448|palsa_1448_01659
OG0000291	1021942-13|GLLEOLEH_00325	1021942-14|LGBMDHFM_01084	1039689-34|IOFDCPKP_00504	1041544-29|GDLODPMM_00790	1045192-5|LKKCNNGL_00203	1045240-7|NHDGFNMI_00016	1049244-12|DPKPGIHO_00148	1063924-70|IDDGJEME_01182	1064120-29|MPNFDELO_00244	1070360-7|MNAFDIOF_02012	1095360-24|OKJDMFIN_00559	1096102-30|LBNIEKCL_00527	Ga0210389_10002635_7	3300004085-10|JMIPOPNA_00873	3300005529-103|HANACOGF_00951		3300006056-139|LLNDBGHI_00254	3300006177-14|ECKMPJFO_00977	3300009083-135|FEPLNKGK_01830	3300009084-136|FIBMPHPK_01481	3300009084-150|LAOBABEO_01486	3300009703-49|PEBAADJC_01026	3300009709-46|LMICHLKC_01513	3300009787-37|NFOFENCB_01045	3300010035-10|IKNAMKLF_00569	3300011418-10|GGIABPDN_00334	3300011418-14|HEOKIGJJ_01702	3300012931-71|GKFENFGF_01581	3300013126-109|KNBNGCFK_00576	3300013132-109|MOMFEKKI_00373	3300013133-59|PPLPNCIG_01347	3300020740.a_Ga0207056_1090_5	3300020889.a_Ga0207113_1076_11	3300020970.a_Ga0206972_1225_5		AlinenSedimentsD2_bin1100|AlinenSedimentsD2_bin1100_01360	B4_bin14|MBF8263570.1	Bin61_76|Bin61_76_00168	Bin65_10|Bin65_10_01013	CC_bin22|MCI5051527.1	CG10BFR821140104234|COT85_06705	CHL1NORP91|COB21_02525	CHLAB|CAB_RS00290	CHLAIB|H359_RS00575	CHLAVI|RT28_RS04110	CHLBUT|E1N70_RS02270	CHLCOR|KJIKHAEB_00586	CHLCV|CCA_RS00295	CHLFF|CF_RS04785	CHLGAL|M787_RS02190	CHLMU|TC_RS00310	CHLPE|G5S_RS01630	CHLPN|CPn0690	CHLPP|CPK_ORF00092	CHLSAN|Cs308_RS01470		CHLTA|CTA_RS03730	CLASAL|clavoV3trCoIl_AA_03390	Crib|CSEC_RS08845	EPS4|DB42_RS01545	Estrella|ELAC_RS00145	Ga0074140|Ga0074140_12422	Gw_Eff_bin_326|MBP9841882.1, Gw_Eff_bin_326|MBP9842239.1	H124911|Ga0155580_10822	HK-STAS-VERR_A-1|MCP5469581.1	HK-STAS-VERR_A-2|MCP5507933.1	HK-STAS-VERR_A-3|MCP5506620.1	HK-STAS-VERR_A-4|MCP5509589.1	HK-STAS-VERR_A-5|MCP5492155.1	HK-STAS-VERR_A-6|MCP5505223.1	HSC3|3Chlam_BQ_00300	HST3|TU23_RS09780	K1000_chlam_1_prodigal|K1000chlam1_45_2	K1060_chlam_1_prodigal|K1060chlam1_56_3	K1060_chlam_2_prodigal|K1060chlam2_73_5	K1060_chlam_5_prodigal|K1060chlam5_2_31		K940_chlam_3_prodigal|K940chlam3_129_2	K940_chlam_5_prodigal|K940chlam5_95_2	K940_chlam_6_prodigal|K940chlam6_182_3	K940_chlam_7_prodigal|K940chlam7_222_3	K940_chlam_8_prodigal|K940chlam8_4_38	K940_chlam_9_prodigal|K940chlam9_61_6	KR126_chlam_1_prodigal|KR126chlam1_8_5	KR126_chlam_3_prodigal|KR126chlam3_14_8	KR126_chlam_4_prodigal|KR126chlam4_80_3	KR126_chlam_5_prodigal|KR126chlam5_103_4	KR126_chlam_6_prodigal|KR126chlam6_80_7	Kiruna_bin13304|Kiruna_bin13304_00853, Kiruna_bin13304|Kiruna_bin13304_00854	L024522|Ga0156088_12219	L024912|Ga0156036_11723	M30B1|KFB93_00555	M30B2|KFB95_01860	OFTM116|OFTM116_00235	OFTM232|OFTM232_00727	OFTM343|OFTM343_00876	OFTM358|OFTM358_01250	OFTM85|OFTM85_01207	PARAV|PUV_RS02230	PARI007YTK11|007YTK11_00046	PARI76ST10|76ST10_00038	PARIHat2|HAT2_00040	PARUW|PC_RS00935	PMV_8.15|MCI0381831.1	PROGREC2|BN3769_RS11505	PROPHO|CK425_12385	Pacuta_bin2|Pacuta_bin2_03430	ProNeg|PNK_RS00960	RHDCS1_01201	Rhab|Rhabdo_K_00880	RhabHel|RhT_00148	Rubis|BN1013_00300	S4CHLAM102|MCH9612046.1	S4CHLAM123|MCH9625318.1	S4CHLAM2|MCH9626775.1	S4CHLAM20|MCH9621888.1	S4CHLAM37|MCH9631206.1	S4CHLAM6|MCH9632868.1	S4CHLAM7|MCH9633412.1	SIMNZ|SNE_RS01915	SM2339|AMS24_00165	SP1CHLAM42|MCH9611167.1	SP1CHLAM54|MCH9616216.1	SP4CHLAM17|MCH9619692.1	SP4CHLAM5|MCH9618574.1		SYNMED|SYME_00535	SZUA-160|SZUA-160_01036	TARWAD|CMO81_09885	Tobar13.5m-G69|MCF7852399.1	Umea1_bin1462|Umea1_bin1462_00593	WADCW|WCW_RS00400	XENOCL|Chla0021_00022	bin105s|bin105s_00680	bin18|NCF71555.1	bin577|MCE5294395.1	mNY24nWvNh|CALTSX01_00053	palsa_1444|palsa_1444_00855	palsa_1448|palsa_1448_01006
OG0000292	1021942-13|GLLEOLEH_00366	1021942-14|LGBMDHFM_00579		1041544-29|GDLODPMM_00556	1045192-5|LKKCNNGL_00409	1045240-7|NHDGFNMI_00117	1049244-12|DPKPGIHO_00893	1063924-70|IDDGJEME_00118	1064120-29|MPNFDELO_00954	1070360-7|MNAFDIOF_02093	1095360-24|OKJDMFIN_00782	1096102-30|LBNIEKCL_01013	Ga0210389_10074808_1	3300004085-10|JMIPOPNA_01050	3300005529-103|HANACOGF_00876	3300006056-100|IAMNDGCP_00558	3300006056-139|LLNDBGHI_00681	3300006177-14|ECKMPJFO_01768	3300009083-135|FEPLNKGK_01669	3300009084-136|FIBMPHPK_01186	3300009084-150|LAOBABEO_00914	3300009703-49|PEBAADJC_01713	3300009709-46|LMICHLKC_00155	3300009787-37|NFOFENCB_00756	3300010035-10|IKNAMKLF_00177	3300011418-10|GGIABPDN_02150	3300011418-14|HEOKIGJJ_00375	3300012931-71|GKFENFGF_00530	3300013126-109|KNBNGCFK_01032	3300013132-109|MOMFEKKI_01286	3300013133-59|PPLPNCIG_00967	3300020740.a_Ga0207056_1083_2	3300020889.a_Ga0207113_1114_2	3300020970.a_Ga0206972_1073_17	ACE65|ACE65_BR_00670	AlinenSedimentsD2_bin1100|AlinenSedimentsD2_bin1100_00075	B4_bin14|MBF8263998.1	Bin61_76|Bin61_76_00280	Bin65_10|Bin65_10_00713	CC_bin22|MCI5052407.1	CG10BFR821140104234|COT85_07755		CHLAB|CAB_RS00065	CHLAIB|H359_RS00350	CHLAVI|RT28_RS03890	CHLBUT|E1N70_RS02040	CHLCOR|KJIKHAEB_00540	CHLCV|CCA_RS00065	CHLFF|CF_RS05005	CHLGAL|M787_RS01970	CHLMU|TC_RS04650	CHLPE|G5S_RS01405	CHLPN|CPn0732	CHLPP|CPK_ORF00138	CHLSAN|Cs308_RS01705	CHLSUIS|Q499_RS03390	CHLTA|CTA_RS03380	CLASAL|clavoV3trCoIl_AA_02690	Crib|CSEC_RS00755	EPS4|DB42_RS00715	Estrella|ELAC_RS02205	Ga0074140|Ga0074140_11348	Gw_Eff_bin_326|MBP9841679.1	H124911|Ga0155580_13231	HK-STAS-VERR_A-1|MCP5469078.1	HK-STAS-VERR_A-2|MCP5506973.1	HK-STAS-VERR_A-3|MCP5505600.1	HK-STAS-VERR_A-4|MCP5509188.1	HK-STAS-VERR_A-5|MCP5492558.1	HK-STAS-VERR_A-6|MCP5503682.1	HSC3|3Chlam_CC_00130, HSC3|3Chlam_CE_00010	HST3|TU23_RS04865	K1000_chlam_1_prodigal|K1000chlam1_127_2	K1060_chlam_1_prodigal|K1060chlam1_21_5	K1060_chlam_2_prodigal|K1060chlam2_57_3	K1060_chlam_5_prodigal|K1060chlam5_13_31		K940_chlam_3_prodigal|K940chlam3_113_5	K940_chlam_5_prodigal|K940chlam5_36_11	K940_chlam_6_prodigal|K940chlam6_305_2, K940_chlam_6_prodigal|K940chlam6_77_2	K940_chlam_7_prodigal|K940chlam7_89_1	K940_chlam_8_prodigal|K940chlam8_32_13	K940_chlam_9_prodigal|K940chlam9_51_5	KR126_chlam_1_prodigal|KR126chlam1_13_22	KR126_chlam_3_prodigal|KR126chlam3_3_19	KR126_chlam_4_prodigal|KR126chlam4_13_26	KR126_chlam_5_prodigal|KR126chlam5_92_4	KR126_chlam_6_prodigal|KR126chlam6_28_18	Kiruna_bin13304|Kiruna_bin13304_01174	L024522|Ga0156088_11724	L024912|Ga0156036_12224	M30B1|KFB93_03155	M30B2|KFB95_06940, M30B2|KFB95_08905	OFTM116|OFTM116_00401	OFTM232|OFTM232_00224	OFTM343|OFTM343_00277	OFTM358|OFTM358_00866	OFTM85|OFTM85_00897	PARAV|PUV_RS05340	PARI007YTK11|007YTK11_00582	PARI76ST10|76ST10_00629	PARIHat2|HAT2_00624	PARUW|PC_RS01695	PMV_8.15|MCI0382138.1	PROGREC2|BN3769_RS02350	PROPHO|CK425_04300	Pacuta_bin2|Pacuta_bin2_09000	ProNeg|PNK_RS01955	RHDCS1_01168	Rhab|Rhabdo_C_00400	RhabHel|RhT_01152	Rubis|BN1013_01434	S4CHLAM102|MCH9611967.1	S4CHLAM123|MCH9625942.1	S4CHLAM2|MCH9627371.1	S4CHLAM20|MCH9620973.1	S4CHLAM37|MCH9631346.1	S4CHLAM6|MCH9632740.1	S4CHLAM7|MCH9634215.1	SIMNZ|SNE_RS09825	SM2339|AMS24_04800	SP1CHLAM42|MCH9611453.1	SP1CHLAM54|MCH9615044.1	SP4CHLAM17|MCH9619383.1	SP4CHLAM5|MCH9618752.1	SSA5|QLH36095.1	SYNMED|SYME_01293	SZUA-160|SZUA-160_00278		Tobar13.5m-G69|MCF7851620.1	Umea1_bin1462|Umea1_bin1462_00660	WADCW|WCW_RS07550		bin105s|bin105s_01052		bin577|MCE5294883.1	mNY24nWvNh|CALTSX01_00577	palsa_1444|palsa_1444_01936	palsa_1448|palsa_1448_01531
OG0000293	1021942-13|GLLEOLEH_00385	1021942-14|LGBMDHFM_01066	1039689-34|IOFDCPKP_01075	1041544-29|GDLODPMM_00495	1045192-5|LKKCNNGL_00801	1045240-7|NHDGFNMI_00424	1049244-12|DPKPGIHO_00935	1063924-70|IDDGJEME_00826	1064120-29|MPNFDELO_01629	1070360-7|MNAFDIOF_00387, 1070360-7|MNAFDIOF_00563	1095360-24|OKJDMFIN_00982	1096102-30|LBNIEKCL_00734		3300004085-10|JMIPOPNA_00351	3300005529-103|HANACOGF_00570	3300006056-100|IAMNDGCP_01092	3300006056-139|LLNDBGHI_00316	3300006177-14|ECKMPJFO_01019		3300009084-136|FIBMPHPK_01355	3300009084-150|LAOBABEO_00253	3300009703-49|PEBAADJC_01601	3300009709-46|LMICHLKC_00242	3300009787-37|NFOFENCB_00220	3300010035-10|IKNAMKLF_00622	3300011418-10|GGIABPDN_02025	3300011418-14|HEOKIGJJ_01284	3300012931-71|GKFENFGF_00716		3300013132-109|MOMFEKKI_00669	3300013133-59|PPLPNCIG_00696	3300020740.a_Ga0207056_1008_49	3300020889.a_Ga0207113_1173_14	3300020970.a_Ga0206972_1013_27	ACE65|ACE65_BR_00070	AlinenSedimentsD2_bin1100|AlinenSedimentsD2_bin1100_00600	B4_bin14|MBF8263618.1	Bin61_76|Bin61_76_01304	Bin65_10|Bin65_10_01193	CC_bin22|MCI5051928.1	CG10BFR821140104234|COT85_05150		CHLAB|CAB_RS01730	CHLAIB|H359_RS01970	CHLAVI|RT28_RS00695	CHLBUT|E1N70_RS03700	CHLCOR|KJIKHAEB_00151	CHLCV|CCA_RS01725	CHLFF|CF_RS03350	CHLGAL|M787_RS03500	CHLMU|TC_RS02885	CHLPE|G5S_RS03010	CHLPN|CPn0054	CHLPP|CPK_ORF00557	CHLSAN|Cs308_RS00045	CHLSUIS|Q499_RS01640	CHLTA|CTA_RS01580		Crib|CSEC_RS00100	EPS4|DB42_RS00505	Estrella|ELAC_RS01315	Ga0074140|Ga0074140_12259	Gw_Eff_bin_326|MBP9842083.1	H124911|Ga0155580_12078	HK-STAS-VERR_A-1|MCP5469460.1	HK-STAS-VERR_A-2|MCP5508610.1	HK-STAS-VERR_A-3|MCP5505310.1	HK-STAS-VERR_A-4|MCP5508965.1	HK-STAS-VERR_A-5|MCP5491441.1	HK-STAS-VERR_A-6|MCP5504884.1	HSC3|3Chlam_AU_00290	HST3|TU23_RS00240	K1000_chlam_1_prodigal|K1000chlam1_177_2	K1060_chlam_1_prodigal|K1060chlam1_10_1, K1060_chlam_1_prodigal|K1060chlam1_37_1	K1060_chlam_2_prodigal|K1060chlam2_25_3	K1060_chlam_5_prodigal|K1060chlam5_9_19	K9|Neptu_AG_00020	K940_chlam_3_prodigal|K940chlam3_66_7	K940_chlam_5_prodigal|K940chlam5_101_4	K940_chlam_6_prodigal|K940chlam6_90_4	K940_chlam_7_prodigal|K940chlam7_71_8	K940_chlam_8_prodigal|K940chlam8_8_24	K940_chlam_9_prodigal|K940chlam9_32_3	KR126_chlam_1_prodigal|KR126chlam1_1_33	KR126_chlam_3_prodigal|KR126chlam3_119_3	KR126_chlam_4_prodigal|KR126chlam4_53_5	KR126_chlam_5_prodigal|KR126chlam5_43_3	KR126_chlam_6_prodigal|KR126chlam6_49_10	Kiruna_bin13304|Kiruna_bin13304_01204	L024522|Ga0156088_12918	L024912|Ga0156036_15614	M30B1|KFB93_08805	M30B2|KFB95_02635	OFTM116|OFTM116_00339	OFTM232|OFTM232_00762	OFTM343|OFTM343_00009, OFTM343|OFTM343_01420	OFTM358|OFTM358_00631	OFTM85|OFTM85_01444	PARAV|PUV_RS02150	PARI007YTK11|007YTK11_00505	PARI76ST10|76ST10_00526	PARIHat2|HAT2_00543	PARUW|PC_RS01335	PMV_8.15|MCI0381785.1	PROGREC2|BN3769_RS07190	PROPHO|CK425_10450	Pacuta_bin2|Pacuta_bin2_09840	ProNeg|PNK_RS10150	RHDCS1_00164	Rhab|Rhabdo_Q_00300	RhabHel|RhT_01210	Rubis|BN1013_00162	S4CHLAM102|MCH9612952.1	S4CHLAM123|MCH9624996.1	S4CHLAM2|MCH9627213.1		S4CHLAM37|MCH9630208.1	S4CHLAM6|MCH9632085.1	S4CHLAM7|MCH9634477.1, S4CHLAM7|MCH9634567.1	SIMNZ|SNE_RS02680	SM2339|AMS24_00550	SP1CHLAM42|MCH9610193.1	SP1CHLAM54|MCH9614977.1	SP4CHLAM17|MCH9619956.1		SSA5|QLH36189.1	SYNMED|SYME_00680	SZUA-160|SZUA-160_00702	TARWAD|CMO81_02390	Tobar13.5m-G69|MCF7852484.1	Umea1_bin1462|Umea1_bin1462_00880	WADCW|WCW_RS01200	XENOCL|Chla0010_00031	bin105s|bin105s_00623	bin18|NCF71703.1	bin577|MCE5293243.1, bin577|MCE5293732.1	mNY24nWvNh|CALTSX01_00785	palsa_1444|palsa_1444_00216
OG0000294	1021942-13|GLLEOLEH_00411	1021942-14|LGBMDHFM_00169	1039689-34|IOFDCPKP_00587	1041544-29|GDLODPMM_02019	1045192-5|LKKCNNGL_00537	1045240-7|NHDGFNMI_00913	1049244-12|DPKPGIHO_00465	1063924-70|IDDGJEME_01559	1064120-29|MPNFDELO_01001	1070360-7|MNAFDIOF_01351	1095360-24|OKJDMFIN_00222	1096102-30|LBNIEKCL_01297		3300004085-10|JMIPOPNA_00956	3300005529-103|HANACOGF_01415	3300006056-100|IAMNDGCP_00547	3300006056-139|LLNDBGHI_00276	3300006177-14|ECKMPJFO_00168	3300009083-135|FEPLNKGK_00882	3300009084-136|FIBMPHPK_00141	3300009084-150|LAOBABEO_00189	3300009703-49|PEBAADJC_01347	3300009709-46|LMICHLKC_01135		3300010035-10|IKNAMKLF_00087	3300011418-10|GGIABPDN_00115	3300011418-14|HEOKIGJJ_01469	3300012931-71|GKFENFGF_01637	3300013126-109|KNBNGCFK_00809	3300013132-109|MOMFEKKI_00195	3300013133-59|PPLPNCIG_01010	3300020740.a_Ga0207056_1007_14	3300020889.a_Ga0207113_1035_23	3300020970.a_Ga0206972_1009_50	ACE65|ACE65_CD_00370	AlinenSedimentsD2_bin1100|AlinenSedimentsD2_bin1100_00537	B4_bin14|MBF8262548.1	Bin61_76|Bin61_76_00746	Bin65_10|Bin65_10_00485	CC_bin22|MCI5052161.1	CG10BFR821140104234|COT85_03350	CHL1NORP91|COB21_01535	CHLAB|CAB_RS03120	CHLAIB|H359_RS03190	CHLAVI|RT28_RS01970	CHLBUT|E1N70_RS00040	CHLCOR|KJIKHAEB_00064	CHLCV|CCA_RS03190	CHLFF|CF_RS01880	CHLGAL|M787_RS00045	CHLMU|TC_RS02440	CHLPE|G5S_RS04395	CHLPN|CPn0141	CHLPP|CPK_ORF00653	CHLSAN|Cs308_RS03625	CHLSUIS|Q499_RS01185	CHLTA|CTA_RS01145	CLASAL|clavoV3trCoIl_AC_01590	Crib|CSEC_RS04525	EPS4|DB42_RS06440	Estrella|ELAC_RS05575	Ga0074140|Ga0074140_11700	Gw_Eff_bin_326|MBP9841013.1	H124911|Ga0155580_13327	HK-STAS-VERR_A-1|MCP5470383.1	HK-STAS-VERR_A-2|MCP5508186.1	HK-STAS-VERR_A-3|MCP5506281.1	HK-STAS-VERR_A-4|MCP5508911.1	HK-STAS-VERR_A-5|MCP5491692.1	HK-STAS-VERR_A-6|MCP5504813.1	HSC3|3Chlam_BM_00080	HST3|TU23_RS04355	K1000_chlam_1_prodigal|K1000chlam1_37_11		K1060_chlam_2_prodigal|K1060chlam2_8_30	K1060_chlam_5_prodigal|K1060chlam5_3_37	K9|Neptu_BH_00190	K940_chlam_3_prodigal|K940chlam3_72_2		K940_chlam_6_prodigal|K940chlam6_194_2	K940_chlam_7_prodigal|K940chlam7_35_1	K940_chlam_8_prodigal|K940chlam8_18_6	K940_chlam_9_prodigal|K940chlam9_12_12	KR126_chlam_1_prodigal|KR126chlam1_6_33	KR126_chlam_3_prodigal|KR126chlam3_13_5	KR126_chlam_4_prodigal|KR126chlam4_6_3	KR126_chlam_5_prodigal|KR126chlam5_74_5, KR126_chlam_5_prodigal|KR126chlam5_95_3	KR126_chlam_6_prodigal|KR126chlam6_146_3, KR126_chlam_6_prodigal|KR126chlam6_48_2	Kiruna_bin13304|Kiruna_bin13304_00766	L024522|Ga0156088_127113	L024912|Ga0156036_14028	M30B1|KFB93_07480	M30B2|KFB95_04135	OFTM116|OFTM116_00275	OFTM232|OFTM232_01158	OFTM343|OFTM343_01207	OFTM358|OFTM358_01422	OFTM85|OFTM85_00767	PARAV|PUV_RS06190	PARI007YTK11|007YTK11_00141	PARI76ST10|76ST10_00132	PARIHat2|HAT2_00141	PARUW|PC_RS05660	PMV_8.15|MCI0381603.1	PROGREC2|BN3769_RS10535	PROPHO|CK425_01795	Pacuta_bin2|Pacuta_bin2_04510	ProNeg|PNK_RS03395	RHDCS1_00323	Rhab|Rhabdo_P_00050	RhabHel|RhT_01309	Rubis|BN1013_01471	S4CHLAM102|MCH9612490.1	S4CHLAM123|MCH9626192.1	S4CHLAM2|MCH9627963.1	S4CHLAM20|MCH9620678.1	S4CHLAM37|MCH9631074.1	S4CHLAM6|MCH9632281.1	S4CHLAM7|MCH9634594.1	SIMNZ|SNE_RS04390	SM2339|AMS24_03945	SP1CHLAM42|MCH9610924.1	SP1CHLAM54|MCH9615894.1	SP4CHLAM17|MCH9620353.1	SP4CHLAM5|MCH9617983.1	SSA5|QLH35269.1	SYNMED|SYME_00124	SZUA-160|SZUA-160_00538	TARWAD|CMO81_03960	Tobar13.5m-G69|MCF7852313.1	Umea1_bin1462|Umea1_bin1462_01013	WADCW|WCW_RS06475	XENOCL|Chla0006_00008	bin105s|bin105s_00051		bin577|MCE5294669.1	mNY24nWvNh|CALTSX01_00481	palsa_1444|palsa_1444_00076	palsa_1448|palsa_1448_00244
OG0000295	1021942-13|GLLEOLEH_00559	1021942-14|LGBMDHFM_00835	1039689-34|IOFDCPKP_01316	1041544-29|GDLODPMM_00274	1045192-5|LKKCNNGL_00054	1045240-7|NHDGFNMI_00045	1049244-12|DPKPGIHO_00479	1063924-70|IDDGJEME_00952	1064120-29|MPNFDELO_01292	1070360-7|MNAFDIOF_01520	1095360-24|OKJDMFIN_00359	1096102-30|LBNIEKCL_01532	Ga0210389_10002473_17	3300004085-10|JMIPOPNA_00532	3300005529-103|HANACOGF_00357	3300006056-100|IAMNDGCP_01551	3300006056-139|LLNDBGHI_00509	3300006177-14|ECKMPJFO_00370	3300009083-135|FEPLNKGK_01533	3300009084-136|FIBMPHPK_00894	3300009084-150|LAOBABEO_00942	3300009703-49|PEBAADJC_00365		3300009787-37|NFOFENCB_00313	3300010035-10|IKNAMKLF_00442	3300011418-10|GGIABPDN_01286	3300011418-14|HEOKIGJJ_00819	3300012931-71|GKFENFGF_01674	3300013126-109|KNBNGCFK_00776	3300013132-109|MOMFEKKI_00543	3300013133-59|PPLPNCIG_00757	3300020740.a_Ga0207056_1017_4	3300020889.a_Ga0207113_1011_6	3300020970.a_Ga0206972_1050_32	ACE65|ACE65_AO_00300	AlinenSedimentsD2_bin1100|AlinenSedimentsD2_bin1100_00555	B4_bin14|MBF8262364.1	Bin61_76|Bin61_76_00543	Bin65_10|Bin65_10_00745	CC_bin22|MCI5052921.1	CG10BFR821140104234|COT85_03530	CHL1NORP91|COB21_06215	CHLAB|CAB_RS03800	CHLAIB|H359_RS04010	CHLAVI|RT28_RS02620	CHLBUT|E1N70_RS00730	CHLCOR|KJIKHAEB_00264	CHLCV|CCA_RS03865	CHLFF|CF_RS01230	CHLGAL|M787_RS00700	CHLMU|TC_RS01125	CHLPE|G5S_RS00195	CHLPN|CPn0993	CHLPP|CPK_ORF00418	CHLSAN|Cs308_RS02960	CHLSUIS|Q499_RS04600	CHLTA|CTA_RS04565	CLASAL|clavoV3trCoIl_AA_00500	Crib|CSEC_RS02630	EPS4|DB42_RS04440	Estrella|ELAC_RS06870	Ga0074140|Ga0074140_111053	Gw_Eff_bin_326|MBP9840847.1	H124911|Ga0155580_13617	HK-STAS-VERR_A-1|MCP5470003.1	HK-STAS-VERR_A-2|MCP5508470.1	HK-STAS-VERR_A-3|MCP5506564.1	HK-STAS-VERR_A-4|MCP5509722.1	HK-STAS-VERR_A-5|MCP5492062.1	HK-STAS-VERR_A-6|MCP5504365.1	HSC3|3Chlam_AT_01060	HST3|TU23_RS07965	K1000_chlam_1_prodigal|K1000chlam1_161_4	K1060_chlam_1_prodigal|K1060chlam1_79_6	K1060_chlam_2_prodigal|K1060chlam2_103_6	K1060_chlam_5_prodigal|K1060chlam5_5_6	K9|Neptu_AB_00740	K940_chlam_3_prodigal|K940chlam3_26_6	K940_chlam_5_prodigal|K940chlam5_125_6	K940_chlam_6_prodigal|K940chlam6_150_5	K940_chlam_7_prodigal|K940chlam7_244_4	K940_chlam_8_prodigal|K940chlam8_31_2	K940_chlam_9_prodigal|K940chlam9_119_4	KR126_chlam_1_prodigal|KR126chlam1_3_51	KR126_chlam_3_prodigal|KR126chlam3_52_7	KR126_chlam_4_prodigal|KR126chlam4_107_4	KR126_chlam_5_prodigal|KR126chlam5_28_1	KR126_chlam_6_prodigal|KR126chlam6_93_7	Kiruna_bin13304|Kiruna_bin13304_00386	L024522|Ga0156088_12781	L024912|Ga0156036_1367	M30B1|KFB93_05090	M30B2|KFB95_06735		OFTM232|OFTM232_01147	OFTM343|OFTM343_01564	OFTM358|OFTM358_00538	OFTM85|OFTM85_00270	PARAV|PUV_RS05940	PARI007YTK11|007YTK11_00173	PARI76ST10|76ST10_00172	PARIHat2|HAT2_00184	PARUW|PC_RS03390	PMV_8.15|MCI0382440.1	PROGREC2|BN3769_RS04550	PROPHO|CK425_08620	Pacuta_bin2|Pacuta_bin2_09310	ProNeg|PNK_RS07360	RHDCS1_00116	Rhab|Rhabdo_R_01730	RhabHel|RhT_00653	Rubis|BN1013_01687	S4CHLAM102|MCH9613055.1	S4CHLAM123|MCH9626135.1	S4CHLAM2|MCH9626989.1	S4CHLAM20|MCH9621066.1	S4CHLAM37|MCH9630647.1	S4CHLAM6|MCH9632115.1	S4CHLAM7|MCH9633993.1	SIMNZ|SNE_RS07215	SM2339|AMS24_03425	SP1CHLAM42|MCH9611236.1	SP1CHLAM54|MCH9615448.1	SP4CHLAM17|MCH9620420.1	SP4CHLAM5|MCH9618021.1	SSA5|QLH37159.1	SYNMED|SYME_01069	SZUA-160|SZUA-160_00258	TARWAD|CMO81_09305	Tobar13.5m-G69|MCF7853130.1	Umea1_bin1462|Umea1_bin1462_00150	WADCW|WCW_RS04445	XENOCL|Chla0004_00095	bin105s|bin105s_00423	bin18|NCF70393.1	bin577|MCE5294982.1	mNY24nWvNh|CALTSX01_00693	palsa_1444|palsa_1444_01435
OG0000296	1021942-13|GLLEOLEH_00608	1021942-14|LGBMDHFM_00155	1039689-34|IOFDCPKP_00234	1041544-29|GDLODPMM_00194	1045192-5|LKKCNNGL_01138	1045240-7|NHDGFNMI_00532	1049244-12|DPKPGIHO_00277	1063924-70|IDDGJEME_00015	1064120-29|MPNFDELO_00796	1070360-7|MNAFDIOF_00648	1095360-24|OKJDMFIN_01027	1096102-30|LBNIEKCL_01455	Ga0210389_10007669_4	3300004085-10|JMIPOPNA_00711	3300005529-103|HANACOGF_01629	3300006056-100|IAMNDGCP_01446	3300006056-139|LLNDBGHI_00845	3300006177-14|ECKMPJFO_00088	3300009083-135|FEPLNKGK_01485	3300009084-136|FIBMPHPK_01717	3300009084-150|LAOBABEO_01522	3300009703-49|PEBAADJC_00300	3300009709-46|LMICHLKC_01366	3300009787-37|NFOFENCB_00472		3300011418-10|GGIABPDN_01761	3300011418-14|HEOKIGJJ_00541	3300012931-71|GKFENFGF_01321	3300013126-109|KNBNGCFK_00953	3300013132-109|MOMFEKKI_00484	3300013133-59|PPLPNCIG_01387	3300020740.a_Ga0207056_1035_5	3300020889.a_Ga0207113_1084_4	3300020970.a_Ga0206972_1093_11	ACE65|ACE65_CC_00150	AlinenSedimentsD2_bin1100|AlinenSedimentsD2_bin1100_01334	B4_bin14|MBF8262420.1	Bin61_76|Bin61_76_01212	Bin65_10|Bin65_10_00036	CC_bin22|MCI5051877.1	CG10BFR821140104234|COT85_03825	CHL1NORP91|COB21_01195	CHLAB|CAB_RS03405	CHLAIB|H359_RS03610	CHLAVI|RT28_RS02250	CHLBUT|E1N70_RS00335	CHLCOR|KJIKHAEB_00126	CHLCV|CCA_RS03480	CHLFF|CF_RS01610	CHLGAL|M787_RS00330	CHLMU|TC_RS02990	CHLPE|G5S_RS04660	CHLPN|CPn0079	CHLPP|CPK_ORF00587	CHLSAN|Cs308_RS03360	CHLSUIS|Q499_RS01745	CHLTA|CTA_RS01680	CLASAL|clavoV3trCoIl_AC_01390	Crib|CSEC_RS05855	EPS4|DB42_RS04910	Estrella|ELAC_RS03275	Ga0074140|Ga0074140_111119	Gw_Eff_bin_326|MBP9841453.1	H124911|Ga0155580_1254	HK-STAS-VERR_A-1|MCP5469260.1	HK-STAS-VERR_A-2|MCP5506744.1		HK-STAS-VERR_A-4|MCP5509964.1	HK-STAS-VERR_A-5|MCP5492702.1	HK-STAS-VERR_A-6|MCP5504267.1	HSC3|3Chlam_BF_00320	HST3|TU23_RS01490	K1000_chlam_1_prodigal|K1000chlam1_31_6	K1060_chlam_1_prodigal|K1060chlam1_31_11	K1060_chlam_2_prodigal|K1060chlam2_12_10	K1060_chlam_5_prodigal|K1060chlam5_1_50	K9|Neptu_AH_00290	K940_chlam_3_prodigal|K940chlam3_56_4	K940_chlam_5_prodigal|K940chlam5_18_16	K940_chlam_6_prodigal|K940chlam6_6_12	K940_chlam_7_prodigal|K940chlam7_23_6	K940_chlam_8_prodigal|K940chlam8_25_3	K940_chlam_9_prodigal|K940chlam9_7_25	KR126_chlam_1_prodigal|KR126chlam1_5_88	KR126_chlam_3_prodigal|KR126chlam3_4_10	KR126_chlam_4_prodigal|KR126chlam4_5_26	KR126_chlam_5_prodigal|KR126chlam5_72_9	KR126_chlam_6_prodigal|KR126chlam6_87_5	Kiruna_bin13304|Kiruna_bin13304_00707	L024522|Ga0156088_12898	L024912|Ga0156036_14922	M30B1|KFB93_04655	M30B2|KFB95_07240	OFTM116|OFTM116_00625	OFTM232|OFTM232_01468	OFTM343|OFTM343_00436	OFTM358|OFTM358_00485	OFTM85|OFTM85_00073	PARAV|PUV_RS09265	PARI007YTK11|007YTK11_00195	PARI76ST10|76ST10_00199	PARIHat2|HAT2_00212	PARUW|PC_RS02885	PMV_8.15|MCI0382561.1	PROGREC2|BN3769_RS08835	PROPHO|CK425_00645	Pacuta_bin2|Pacuta_bin2_03640	ProNeg|PNK_RS08495	RHDCS1_00267	Rhab|Rhabdo_D_00570	RhabHel|RhT_00874	Rubis|BN1013_00813	S4CHLAM102|MCH9611710.1	S4CHLAM123|MCH9625356.1	S4CHLAM2|MCH9628142.1	S4CHLAM20|MCH9621563.1	S4CHLAM37|MCH9630394.1	S4CHLAM6|MCH9632413.1	S4CHLAM7|MCH9633497.1	SIMNZ|SNE_RS07825	SM2339|AMS24_03270	SP1CHLAM42|MCH9610327.1	SP1CHLAM54|MCH9615364.1	SP4CHLAM17|MCH9619178.1	SP4CHLAM5|MCH9618622.1	SSA5|QLH37263.1	SYNMED|SYME_00984	SZUA-160|SZUA-160_00604	TARWAD|CMO81_03065	Tobar13.5m-G69|MCF7852646.1	Umea1_bin1462|Umea1_bin1462_00335	WADCW|WCW_RS02820	XENOCL|Chla0004_00053	bin105s|bin105s_00371	bin18|NCF71325.1		mNY24nWvNh|CALTSX01_00462	palsa_1444|palsa_1444_01754	palsa_1448|palsa_1448_00227
OG0000297	1021942-13|GLLEOLEH_00691	1021942-14|LGBMDHFM_00475	1039689-34|IOFDCPKP_00271	1041544-29|GDLODPMM_00035	1045192-5|LKKCNNGL_01064		1049244-12|DPKPGIHO_00553	1063924-70|IDDGJEME_00852	1064120-29|MPNFDELO_01171	1070360-7|MNAFDIOF_01050	1095360-24|OKJDMFIN_00466	1096102-30|LBNIEKCL_00803	Ga0210389_10001372_21	3300004085-10|JMIPOPNA_00196	3300005529-103|HANACOGF_00869	3300006056-100|IAMNDGCP_01638		3300006177-14|ECKMPJFO_00704	3300009083-135|FEPLNKGK_01914	3300009084-136|FIBMPHPK_01753	3300009084-150|LAOBABEO_00761	3300009703-49|PEBAADJC_00533	3300009709-46|LMICHLKC_00711	3300009787-37|NFOFENCB_01029	3300010035-10|IKNAMKLF_00304	3300011418-10|GGIABPDN_00626	3300011418-14|HEOKIGJJ_01415	3300012931-71|GKFENFGF_00206	3300013126-109|KNBNGCFK_00222	3300013132-109|MOMFEKKI_00809	3300013133-59|PPLPNCIG_00149		3300020889.a_Ga0207113_1051_21	3300020970.a_Ga0206972_1202_3	ACE65|ACE65_BJ_00320	AlinenSedimentsD2_bin1100|AlinenSedimentsD2_bin1100_00115	B4_bin14|MBF8263905.1	Bin61_76|Bin61_76_01114	Bin65_10|Bin65_10_01365	CC_bin22|MCI5052912.1	CG10BFR821140104234|COT85_02815	CHL1NORP91|COB21_00140	CHLAB|CAB_RS01605	CHLAIB|H359_RS01855	CHLAVI|RT28_RS00590	CHLBUT|E1N70_RS03575	CHLCOR|KJIKHAEB_00176	CHLCV|CCA_RS01585	CHLFF|CF_RS03480	CHLGAL|M787_RS03395	CHLMU|TC_RS03190	CHLPE|G5S_RS02895	CHLPN|CPn0020	CHLPP|CPK_ORF00521	CHLSAN|Cs308_RS00160	CHLSUIS|Q499_RS01900	CHLTA|CTA_RS01885		Crib|CSEC_RS12120	EPS4|DB42_RS05705	Estrella|ELAC_RS03735	Ga0074140|Ga0074140_11806	Gw_Eff_bin_326|MBP9841966.1	H124911|Ga0155580_11215		HK-STAS-VERR_A-2|MCP5508090.1	HK-STAS-VERR_A-3|MCP5506192.1	HK-STAS-VERR_A-4|MCP5508827.1	HK-STAS-VERR_A-5|MCP5491781.1	HK-STAS-VERR_A-6|MCP5504720.1	HSC3|3Chlam_CF_00140	HST3|TU23_RS05480	K1000_chlam_1_prodigal|K1000chlam1_9_15	K1060_chlam_1_prodigal|K1060chlam1_117_1	K1060_chlam_2_prodigal|K1060chlam2_2_10	K1060_chlam_5_prodigal|K1060chlam5_5_48	K9|Neptu_AO_00220	K940_chlam_3_prodigal|K940chlam3_30_10	K940_chlam_5_prodigal|K940chlam5_13_15	K940_chlam_6_prodigal|K940chlam6_2_1, K940_chlam_6_prodigal|K940chlam6_56_1	K940_chlam_7_prodigal|K940chlam7_203_4	K940_chlam_8_prodigal|K940chlam8_1_60	K940_chlam_9_prodigal|K940chlam9_79_6	KR126_chlam_1_prodigal|KR126chlam1_10_37	KR126_chlam_3_prodigal|KR126chlam3_37_5	KR126_chlam_4_prodigal|KR126chlam4_18_17	KR126_chlam_5_prodigal|KR126chlam5_150_2	KR126_chlam_6_prodigal|KR126chlam6_5_16	Kiruna_bin13304|Kiruna_bin13304_00983	L024522|Ga0156088_11541	L024912|Ga0156036_1088	M30B1|KFB93_07045	M30B2|KFB95_04620	OFTM116|OFTM116_00640, OFTM116|OFTM116_00641	OFTM232|OFTM232_01408	OFTM343|OFTM343_00572	OFTM358|OFTM358_01506	OFTM85|OFTM85_00373	PARAV|PUV_RS08975				PARUW|PC_RS02910	PMV_8.15|MCI0382092.1	PROGREC2|BN3769_RS05445	PROPHO|CK425_00360	Pacuta_bin2|Pacuta_bin2_08620, Pacuta_bin2|Pacuta_bin2_10870	ProNeg|PNK_RS04660	RHDCS1_00866	Rhab|Rhabdo_R_00790	RhabHel|RhT_00571	Rubis|BN1013_01108	S4CHLAM102|MCH9612555.1	S4CHLAM123|MCH9625235.1	S4CHLAM2|MCH9626687.1	S4CHLAM20|MCH9621363.1	S4CHLAM37|MCH9630814.1	S4CHLAM6|MCH9633131.1	S4CHLAM7|MCH9633828.1	SIMNZ|SNE_RS04885	SM2339|AMS24_02395	SP1CHLAM42|MCH9611102.1	SP1CHLAM54|MCH9615808.1	SP4CHLAM17|MCH9620080.1	SP4CHLAM5|MCH9618129.1	SSA5|QLH37521.1	SYNMED|SYME_01139	SZUA-160|SZUA-160_00627	TARWAD|CMO81_09670	Tobar13.5m-G69|MCF7851773.1	Umea1_bin1462|Umea1_bin1462_00642	WADCW|WCW_RS05630	XENOCL|Chla0008_00113	bin105s|bin105s_01276	bin18|NCF70424.1	bin577|MCE5294228.1, bin577|MCE5294229.1	mNY24nWvNh|CALTSX01_00411	palsa_1444|palsa_1444_01884	palsa_1448|palsa_1448_00531, palsa_1448|palsa_1448_00532
OG0000298	1021942-13|GLLEOLEH_00874	1021942-14|LGBMDHFM_01209	1039689-34|IOFDCPKP_00223	1041544-29|GDLODPMM_00176	1045192-5|LKKCNNGL_01306	1045240-7|NHDGFNMI_00572	1049244-12|DPKPGIHO_00835	1063924-70|IDDGJEME_00643	1064120-29|MPNFDELO_01337	1070360-7|MNAFDIOF_00336	1095360-24|OKJDMFIN_00500	1096102-30|LBNIEKCL_01473		3300004085-10|JMIPOPNA_00739	3300005529-103|HANACOGF_01615	3300006056-100|IAMNDGCP_01582	3300006056-139|LLNDBGHI_00834	3300006177-14|ECKMPJFO_00104	3300009083-135|FEPLNKGK_00456	3300009084-136|FIBMPHPK_01700	3300009084-150|LAOBABEO_00147	3300009703-49|PEBAADJC_00317	3300009709-46|LMICHLKC_00838	3300009787-37|NFOFENCB_00993	3300010035-10|IKNAMKLF_00868	3300011418-10|GGIABPDN_00450, 3300011418-10|GGIABPDN_01742	3300011418-14|HEOKIGJJ_00559	3300012931-71|GKFENFGF_00478	3300013126-109|KNBNGCFK_00933	3300013132-109|MOMFEKKI_01426	3300013133-59|PPLPNCIG_00788	3300020740.a_Ga0207056_1011_46	3300020889.a_Ga0207113_1011_20	3300020970.a_Ga0206972_1091_11	ACE65|ACE65_CC_00280	AlinenSedimentsD2_bin1100|AlinenSedimentsD2_bin1100_01484	B4_bin14|MBF8262404.1	Bin61_76|Bin61_76_00355	Bin65_10|Bin65_10_00011	CC_bin22|MCI5051860.1	CG10BFR821140104234|COT85_03740	CHL1NORP91|COB21_01140	CHLAB|CAB_RS03350	CHLAIB|H359_RS03555	CHLAVI|RT28_RS02195	CHLBUT|E1N70_RS00280	CHLCOR|KJIKHAEB_00115	CHLCV|CCA_RS03425	CHLFF|CF_RS01665	CHLGAL|M787_RS00275	CHLMU|TC_RS02935	CHLPE|G5S_RS04605	CHLPN|CPn0090	CHLPP|CPK_ORF00600	CHLSAN|Cs308_RS03415	CHLSUIS|Q499_RS01690	CHLTA|CTA_RS01625	CLASAL|clavoV3trCoIl_AC_01490	Crib|CSEC_RS05770	EPS4|DB42_RS04975	Estrella|ELAC_RS03410	Ga0074140|Ga0074140_111094	Gw_Eff_bin_326|MBP9841438.1	H124911|Ga0155580_13364	HK-STAS-VERR_A-1|MCP5469240.1	HK-STAS-VERR_A-2|MCP5506727.1		HK-STAS-VERR_A-4|MCP5509950.1	HK-STAS-VERR_A-5|MCP5492713.1	HK-STAS-VERR_A-6|MCP5504282.1	HSC3|3Chlam_AB_00060	HST3|TU23_RS01580	K1000_chlam_1_prodigal|K1000chlam1_111_3	K1060_chlam_1_prodigal|K1060chlam1_43_4	K1060_chlam_2_prodigal|K1060chlam2_56_8	K1060_chlam_5_prodigal|K1060chlam5_1_36	K9|Neptu_BF_00100	K940_chlam_3_prodigal|K940chlam3_38_6	K940_chlam_5_prodigal|K940chlam5_12_3	K940_chlam_6_prodigal|K940chlam6_76_3	K940_chlam_7_prodigal|K940chlam7_86_4	K940_chlam_8_prodigal|K940chlam8_15_12	K940_chlam_9_prodigal|K940chlam9_7_8	KR126_chlam_1_prodigal|KR126chlam1_5_105	KR126_chlam_3_prodigal|KR126chlam3_16_12	KR126_chlam_4_prodigal|KR126chlam4_9_24		KR126_chlam_6_prodigal|KR126chlam6_102_5	Kiruna_bin13304|Kiruna_bin13304_01079	L024522|Ga0156088_128114	L024912|Ga0156036_14936	M30B1|KFB93_04735	M30B2|KFB95_07155	OFTM116|OFTM116_01370	OFTM232|OFTM232_00057	OFTM343|OFTM343_00143	OFTM358|OFTM358_00500	OFTM85|OFTM85_00060	PARAV|PUV_RS10885	PARI007YTK11|007YTK11_00207	PARI76ST10|76ST10_00214	PARIHat2|HAT2_00227	PARUW|PC_RS08030	PMV_8.15|MCI0382576.1	PROGREC2|BN3769_RS05300	PROPHO|CK425_12765	Pacuta_bin2|Pacuta_bin2_07220	ProNeg|PNK_RS08250	RHDCS1_00755	Rhab|Rhabdo_M_00150	RhabHel|RhT_00851	Rubis|BN1013_00830	S4CHLAM102|MCH9611699.1	S4CHLAM123|MCH9625934.1	S4CHLAM2|MCH9627064.1	S4CHLAM20|MCH9621576.1	S4CHLAM37|MCH9630378.1	S4CHLAM6|MCH9632426.1	S4CHLAM7|MCH9633512.1	SIMNZ|SNE_RS07715	SM2339|AMS24_03370	SP1CHLAM42|MCH9610897.1	SP1CHLAM54|MCH9615379.1	SP4CHLAM17|MCH9619162.1	SP4CHLAM5|MCH9618610.1		SYNMED|SYME_00999	SZUA-160|SZUA-160_00474	TARWAD|CMO81_02995	Tobar13.5m-G69|MCF7852065.1	Umea1_bin1462|Umea1_bin1462_01355	WADCW|WCW_RS02905	XENOCL|Chla0004_00068	bin105s|bin105s_00482	bin18|NCF70371.1	bin577|MCE5293857.1	mNY24nWvNh|CALTSX01_00448	palsa_1444|palsa_1444_00040	palsa_1448|palsa_1448_00189
OG0000299	1021942-13|GLLEOLEH_00885	1021942-14|LGBMDHFM_01015	1039689-34|IOFDCPKP_00357	1041544-29|GDLODPMM_02270	1045192-5|LKKCNNGL_00950	1045240-7|NHDGFNMI_00319	1049244-12|DPKPGIHO_00683	1063924-70|IDDGJEME_00103	1064120-29|MPNFDELO_01860	1070360-7|MNAFDIOF_00587	1095360-24|OKJDMFIN_01128	1096102-30|LBNIEKCL_00371		3300004085-10|JMIPOPNA_00833	3300005529-103|HANACOGF_01152	3300006056-100|IAMNDGCP_00405	3300006056-139|LLNDBGHI_00784	3300006177-14|ECKMPJFO_00284	3300009083-135|FEPLNKGK_00589	3300009084-136|FIBMPHPK_01410	3300009084-150|LAOBABEO_00083	3300009703-49|PEBAADJC_01637	3300009709-46|LMICHLKC_01277	3300009787-37|NFOFENCB_00539	3300010035-10|IKNAMKLF_00400	3300011418-10|GGIABPDN_02085	3300011418-14|HEOKIGJJ_00778	3300012931-71|GKFENFGF_00575	3300013126-109|KNBNGCFK_00183	3300013132-109|MOMFEKKI_00649	3300013133-59|PPLPNCIG_01297	3300020740.a_Ga0207056_1067_7	3300020889.a_Ga0207113_1171_10	3300020970.a_Ga0206972_1229_8	ACE65|ACE65_CW_00530	AlinenSedimentsD2_bin1100|AlinenSedimentsD2_bin1100_01562	B4_bin14|MBF8263063.1	Bin61_76|Bin61_76_01285	Bin65_10|Bin65_10_00531	CC_bin22|MCI5052930.1	CG10BFR821140104234|COT85_05265	CHL1NORP91|COB21_02615	CHLAB|CAB_RS01865	CHLAIB|H359_RS03465	CHLAVI|RT28_RS00830	CHLBUT|E1N70_RS03835	CHLCOR|KJIKHAEB_00989	CHLCV|CCA_RS01860	CHLFF|CF_RS03225	CHLGAL|M787_RS03635	CHLMU|TC_RS02770	CHLPE|G5S_RS03145	CHLPN|CPn0423	CHLPP|CPK_ORF00935	CHLSAN|Cs308_RS04800	CHLSUIS|Q499_RS01525	CHLTA|CTA_RS01465	CLASAL|clavoV3trCoIl_AB_01260	Crib|CSEC_RS09475	EPS4|DB42_RS00400	Estrella|ELAC_RS09005	Ga0074140|Ga0074140_12223	Gw_Eff_bin_326|MBP9841725.1	H124911|Ga0155580_12054	HK-STAS-VERR_A-1|MCP5469497.1	HK-STAS-VERR_A-2|MCP5508519.1	HK-STAS-VERR_A-3|MCP5505276.1	HK-STAS-VERR_A-4|MCP5510157.1	HK-STAS-VERR_A-5|MCP5491474.1	HK-STAS-VERR_A-6|MCP5505039.1	HSC3|3Chlam_BQ_00410	HST3|TU23_RS09840	K1000_chlam_1_prodigal|K1000chlam1_24_9	K1060_chlam_1_prodigal|K1060chlam1_57_7	K1060_chlam_2_prodigal|K1060chlam2_27_8	K1060_chlam_5_prodigal|K1060chlam5_15_26	K9|Neptu_BO_00080	K940_chlam_3_prodigal|K940chlam3_7_17	K940_chlam_5_prodigal|K940chlam5_29_8	K940_chlam_6_prodigal|K940chlam6_156_3	K940_chlam_7_prodigal|K940chlam7_163_5	K940_chlam_8_prodigal|K940chlam8_38_6	K940_chlam_9_prodigal|K940chlam9_4_7	KR126_chlam_1_prodigal|KR126chlam1_2_63	KR126_chlam_3_prodigal|KR126chlam3_42_13	KR126_chlam_4_prodigal|KR126chlam4_47_7	KR126_chlam_5_prodigal|KR126chlam5_156_5	KR126_chlam_6_prodigal|KR126chlam6_162_1		L024522|Ga0156088_12938	L024912|Ga0156036_1254	M30B1|KFB93_08650	M30B2|KFB95_02850	OFTM116|OFTM116_00203	OFTM232|OFTM232_00034	OFTM343|OFTM343_01087	OFTM358|OFTM358_00657	OFTM85|OFTM85_01468	PARAV|PUV_RS09170	PARI007YTK11|007YTK11_00131	PARI76ST10|76ST10_00122	PARIHat2|HAT2_00131	PARUW|PC_RS01495	PMV_8.15|MCI0382697.1	PROGREC2|BN3769_RS07020	PROPHO|CK425_00555	Pacuta_bin2|Pacuta_bin2_04950	ProNeg|PNK_RS02190	RHDCS1_00653	Rhab|Rhabdo_E_01170	RhabHel|RhT_00315	Rubis|BN1013_00567	S4CHLAM102|MCH9612979.1	S4CHLAM123|MCH9626168.1	S4CHLAM2|MCH9627238.1	S4CHLAM20|MCH9621082.1	S4CHLAM37|MCH9630237.1	S4CHLAM6|MCH9632895.1	S4CHLAM7|MCH9633349.1	SIMNZ|SNE_RS02940	SM2339|AMS24_03095	SP1CHLAM42|MCH9610157.1	SP1CHLAM54|MCH9615029.1	SP4CHLAM17|MCH9619989.1		SSA5|QLH36793.1	SYNMED|SYME_00718	SZUA-160|SZUA-160_00644	TARWAD|CMO81_07665	Tobar13.5m-G69|MCF7852451.1	Umea1_bin1462|Umea1_bin1462_00463	WADCW|WCW_RS01675	XENOCL|Chla0001_00003	bin105s|bin105s_00465	bin18|NCF71550.1	bin577|MCE5295322.1	mNY24nWvNh|CALTSX01_00812	palsa_1444|palsa_1444_00175	palsa_1448|palsa_1448_01311
OG0000300	1021942-13|GLLEOLEH_00967	1021942-14|LGBMDHFM_01231	1039689-34|IOFDCPKP_00594	1041544-29|GDLODPMM_01052	1045192-5|LKKCNNGL_00913	1045240-7|NHDGFNMI_01260	1049244-12|DPKPGIHO_00820	1063924-70|IDDGJEME_01293	1064120-29|MPNFDELO_01759	1070360-7|MNAFDIOF_01500	1095360-24|OKJDMFIN_00342	1096102-30|LBNIEKCL_01513	Ga0210389_10007540_4	3300004085-10|JMIPOPNA_00479	3300005529-103|HANACOGF_00378	3300006056-100|IAMNDGCP_01042	3300006056-139|LLNDBGHI_00197	3300006177-14|ECKMPJFO_00616	3300009083-135|FEPLNKGK_00344	3300009084-136|FIBMPHPK_00558	3300009084-150|LAOBABEO_00102	3300009703-49|PEBAADJC_00351	3300009709-46|LMICHLKC_01158	3300009787-37|NFOFENCB_01281	3300010035-10|IKNAMKLF_00317	3300011418-10|GGIABPDN_01766	3300011418-14|HEOKIGJJ_00716	3300012931-71|GKFENFGF_00212	3300013126-109|KNBNGCFK_00237	3300013132-109|MOMFEKKI_00797	3300013133-59|PPLPNCIG_00895	3300020740.a_Ga0207056_1114_3	3300020889.a_Ga0207113_1186_9	3300020970.a_Ga0206972_1028_29	ACE65|ACE65_CI_00120	AlinenSedimentsD2_bin1100|AlinenSedimentsD2_bin1100_01408	B4_bin14|MBF8262376.1	Bin61_76|Bin61_76_00526	Bin65_10|Bin65_10_00766	CC_bin22|MCI5052901.1	CG10BFR821140104234|COT85_03595	CHL1NORP91|COB21_00085	CHLAB|CAB_RS03295	CHLAIB|H359_RS03350	CHLAVI|RT28_RS02140	CHLBUT|E1N70_RS00225	CHLCOR|KJIKHAEB_00104	CHLCV|CCA_RS03370	CHLFF|CF_RS01720	CHLGAL|M787_RS00225	CHLMU|TC_RS01415	CHLPE|G5S_RS04550	CHLPN|CPn0101	CHLPP|CPK_ORF00611	CHLSAN|Cs308_RS03470	CHLSUIS|Q499_RS00095		CLASAL|clavoV3trCoIl_AD_00800	Crib|CSEC_RS05670	EPS4|DB42_RS09995	Estrella|ELAC_RS03485	Ga0074140|Ga0074140_111067	Gw_Eff_bin_326|MBP9841976.1	H124911|Ga0155580_1428	HK-STAS-VERR_A-1|MCP5469208.1	HK-STAS-VERR_A-2|MCP5506713.1	HK-STAS-VERR_A-3|MCP5506210.1	HK-STAS-VERR_A-4|MCP5508840.1	HK-STAS-VERR_A-5|MCP5491764.1	HK-STAS-VERR_A-6|MCP5504736.1	HSC3|3Chlam_AP_00560	HST3|TU23_RS01845	K1000_chlam_1_prodigal|K1000chlam1_68_7	K1060_chlam_1_prodigal|K1060chlam1_55_6	K1060_chlam_2_prodigal|K1060chlam2_70_5	K1060_chlam_5_prodigal|K1060chlam5_5_15	K9|Neptu_AO_00060	K940_chlam_3_prodigal|K940chlam3_21_14	K940_chlam_5_prodigal|K940chlam5_20_6	K940_chlam_6_prodigal|K940chlam6_53_3	K940_chlam_7_prodigal|K940chlam7_152_3	K940_chlam_8_prodigal|K940chlam8_31_12	K940_chlam_9_prodigal|K940chlam9_20_14	KR126_chlam_1_prodigal|KR126chlam1_3_38	KR126_chlam_3_prodigal|KR126chlam3_57_3	KR126_chlam_4_prodigal|KR126chlam4_64_8	KR126_chlam_5_prodigal|KR126chlam5_28_11	KR126_chlam_6_prodigal|KR126chlam6_42_1	Kiruna_bin13304|Kiruna_bin13304_01144	L024522|Ga0156088_12794	L024912|Ga0156036_14959	M30B1|KFB93_07130	M30B2|KFB95_04520	OFTM116|OFTM116_00585	OFTM232|OFTM232_00080	OFTM343|OFTM343_00587	OFTM358|OFTM358_00520	OFTM85|OFTM85_00041	PARAV|PUV_RS04805	PARI007YTK11|007YTK11_00128	PARI76ST10|76ST10_00119	PARIHat2|HAT2_00128	PARUW|PC_RS10670	PMV_8.15|MCI0382452.1	PROGREC2|BN3769_RS05115	PROPHO|CK425_04875	Pacuta_bin2|Pacuta_bin2_07690	ProNeg|PNK_RS08020	RHDCS1_00192	Rhab|Rhabdo_R_01890	RhabHel|RhT_00731	Rubis|BN1013_00862	S4CHLAM102|MCH9612546.1	S4CHLAM123|MCH9625875.1	S4CHLAM2|MCH9627086.1	S4CHLAM20|MCH9621344.1	S4CHLAM37|MCH9630828.1	S4CHLAM6|MCH9632097.1	S4CHLAM7|MCH9633535.1	SIMNZ|SNE_RS04790	SM2339|AMS24_00880	SP1CHLAM42|MCH9610867.1	SP1CHLAM54|MCH9615819.1	SP4CHLAM17|MCH9619134.1	SP4CHLAM5|MCH9618074.1		SYNMED|SYME_01121	SZUA-160|SZUA-160_00244	TARWAD|CMO81_00360	Tobar13.5m-G69|MCF7852029.1	Umea1_bin1462|Umea1_bin1462_00363	WADCW|WCW_RS03775	XENOCL|Chla0008_00125	bin105s|bin105s_01089	bin18|NCF70362.1	bin577|MCE5294125.1	mNY24nWvNh|CALTSX01_00427	palsa_1444|palsa_1444_01454
OG0000301	1021942-13|GLLEOLEH_01022	1021942-14|LGBMDHFM_01274	1039689-34|IOFDCPKP_00067	1041544-29|GDLODPMM_02240	1045192-5|LKKCNNGL_00760	1045240-7|NHDGFNMI_00038	1049244-12|DPKPGIHO_00916	1063924-70|IDDGJEME_01071	1064120-29|MPNFDELO_01886	1070360-7|MNAFDIOF_02192	1095360-24|OKJDMFIN_01342	1096102-30|LBNIEKCL_00263	Ga0210389_10006345_3	3300004085-10|JMIPOPNA_00147	3300005529-103|HANACOGF_00672	3300006056-100|IAMNDGCP_01155	3300006056-139|LLNDBGHI_00638	3300006177-14|ECKMPJFO_01160		3300009084-136|FIBMPHPK_01389	3300009084-150|LAOBABEO_00232	3300009703-49|PEBAADJC_01695	3300009709-46|LMICHLKC_01331	3300009787-37|NFOFENCB_00277	3300010035-10|IKNAMKLF_00008	3300011418-10|GGIABPDN_02006	3300011418-14|HEOKIGJJ_01656	3300012931-71|GKFENFGF_00375	3300013126-109|KNBNGCFK_00658	3300013132-109|MOMFEKKI_01136	3300013133-59|PPLPNCIG_00837	3300020740.a_Ga0207056_1056_6	3300020889.a_Ga0207113_1179_16	3300020970.a_Ga0206972_1023_38	ACE65|ACE65_CW_00170	AlinenSedimentsD2_bin1100|AlinenSedimentsD2_bin1100_00018	B4_bin14|MBF8263772.1	Bin61_76|Bin61_76_00500	Bin65_10|Bin65_10_01114	CC_bin22|MCI5052516.1	CG10BFR821140104234|COT85_04315	CHL1NORP91|COB21_05305	CHLAB|CAB_RS00450	CHLAIB|H359_RS00725	CHLAVI|RT28_RS04265	CHLBUT|E1N70_RS02425	CHLCOR|KJIKHAEB_00621	CHLCV|CCA_RS00450	CHLFF|CF_RS04625	CHLGAL|M787_RS02345	CHLMU|TC_RS04185	CHLPE|G5S_RS01780	CHLPN|CPn0657	CHLPP|CPK_ORF00057	CHLSAN|Cs308_RS01310	CHLSUIS|Q499_RS02890	CHLTA|CTA_RS02910	CLASAL|clavoV3trCoIl_AA_03630	Crib|CSEC_RS09945	EPS4|DB42_RS00225	Estrella|ELAC_RS08545	Ga0074140|Ga0074140_11113	Gw_Eff_bin_326|MBP9841170.1	H124911|Ga0155580_1398	HK-STAS-VERR_A-1|MCP5469648.1	HK-STAS-VERR_A-2|MCP5507748.1	HK-STAS-VERR_A-3|MCP5505412.1	HK-STAS-VERR_A-4|MCP5509362.1	HK-STAS-VERR_A-5|MCP5492388.1	HK-STAS-VERR_A-6|MCP5503883.1	HSC3|3Chlam_CD_00120	HST3|TU23_RS00395	K1000_chlam_1_prodigal|K1000chlam1_248_2	K1060_chlam_1_prodigal|K1060chlam1_29_4	K1060_chlam_2_prodigal|K1060chlam2_22_6	K1060_chlam_5_prodigal|K1060chlam5_22_18		K940_chlam_3_prodigal|K940chlam3_1_53	K940_chlam_5_prodigal|K940chlam5_24_12	K940_chlam_6_prodigal|K940chlam6_21_8	K940_chlam_7_prodigal|K940chlam7_142_3	K940_chlam_8_prodigal|K940chlam8_30_17	K940_chlam_9_prodigal|K940chlam9_2_32	KR126_chlam_1_prodigal|KR126chlam1_9_85	KR126_chlam_3_prodigal|KR126chlam3_151_4	KR126_chlam_4_prodigal|KR126chlam4_61_3	KR126_chlam_5_prodigal|KR126chlam5_5_7	KR126_chlam_6_prodigal|KR126chlam6_61_3	Kiruna_bin13304|Kiruna_bin13304_00713	L024522|Ga0156088_10478	L024912|Ga0156036_148108	M30B1|KFB93_02160	M30B2|KFB95_09975	OFTM116|OFTM116_00355	OFTM232|OFTM232_00175	OFTM343|OFTM343_01261	OFTM358|OFTM358_01049	OFTM85|OFTM85_00848	PARAV|PUV_RS12940	PARI007YTK11|007YTK11_00029	PARI76ST10|76ST10_00020	PARIHat2|HAT2_00019	PARUW|PC_RS01135	PMV_8.15|MCI0382822.1	PROGREC2|BN3769_RS03130	PROPHO|CK425_09480	Pacuta_bin2|Pacuta_bin2_09460	ProNeg|PNK_RS01230	RHDCS1_00295	Rhab|Rhabdo_V_00100	RhabHel|RhT_01499	Rubis|BN1013_00014	S4CHLAM102|MCH9612028.1	S4CHLAM123|MCH9625280.1	S4CHLAM2|MCH9627581.1	S4CHLAM20|MCH9621829.1	S4CHLAM37|MCH9630560.1	S4CHLAM6|MCH9632930.1	S4CHLAM7|MCH9633855.1	SIMNZ|SNE_RS11170	SM2339|AMS24_01630	SP1CHLAM42|MCH9611231.1	SP1CHLAM54|MCH9616489.1	SP4CHLAM17|MCH9619744.1	SP4CHLAM5|MCH9618956.1	SSA5|QLH36838.1	SYNMED|SYME_00334	SZUA-160|SZUA-160_00835	TARWAD|CMO81_08940	Tobar13.5m-G69|MCF7852291.1	Umea1_bin1462|Umea1_bin1462_00286	WADCW|WCW_RS08200	XENOCL|Chla0021_00049	bin105s|bin105s_00114	bin18|NCF71380.1	bin577|MCE5293061.1		palsa_1444|palsa_1444_01081	palsa_1448|palsa_1448_01446
OG0000302	1021942-13|GLLEOLEH_01027	1021942-14|LGBMDHFM_01280	1039689-34|IOFDCPKP_00062	1041544-29|GDLODPMM_02251	1045192-5|LKKCNNGL_00763	1045240-7|NHDGFNMI_00731	1049244-12|DPKPGIHO_00913	1063924-70|IDDGJEME_01066	1064120-29|MPNFDELO_00825	1070360-7|MNAFDIOF_01283	1095360-24|OKJDMFIN_01348	1096102-30|LBNIEKCL_00258	Ga0210389_10006345_10	3300004085-10|JMIPOPNA_00150	3300005529-103|HANACOGF_00666	3300006056-100|IAMNDGCP_01151	3300006056-139|LLNDBGHI_00643		3300009083-135|FEPLNKGK_00572	3300009084-136|FIBMPHPK_01398	3300009084-150|LAOBABEO_00923	3300009703-49|PEBAADJC_00083	3300009709-46|LMICHLKC_01336	3300009787-37|NFOFENCB_00571	3300010035-10|IKNAMKLF_00605	3300011418-10|GGIABPDN_01112	3300011418-14|HEOKIGJJ_01650	3300012931-71|GKFENFGF_00610	3300013126-109|KNBNGCFK_00650	3300013132-109|MOMFEKKI_01128	3300013133-59|PPLPNCIG_00845	3300020740.a_Ga0207056_1133_4	3300020889.a_Ga0207113_1026_9	3300020970.a_Ga0206972_1024_43	ACE65|ACE65_CW_00300	AlinenSedimentsD2_bin1100|AlinenSedimentsD2_bin1100_00023	B4_bin14|MBF8263760.1	Bin61_76|Bin61_76_00496	Bin65_10|Bin65_10_01656	CC_bin22|MCI5052509.1		CHL1NORP91|COB21_05330	CHLAB|CAB_RS00895	CHLAIB|H359_RS01175	CHLAVI|RT28_RS00010	CHLBUT|E1N70_RS02880	CHLCOR|KJIKHAEB_00713	CHLCV|CCA_RS00895	CHLFF|CF_RS04185	CHLGAL|M787_RS02790	CHLMU|TC_RS03745	CHLPE|G5S_RS02220	CHLPN|CPn0571	CHLPP|CPK_ORF01087	CHLSAN|Cs308_RS00860	CHLSUIS|Q499_RS02440	CHLTA|CTA_RS02460	CLASAL|clavoV3trCoIl_AC_00530	Crib|CSEC_RS10000	EPS4|DB42_RS00260	Estrella|ELAC_RS08495	Ga0074140|Ga0074140_11121	Gw_Eff_bin_326|MBP9841499.1	H124911|Ga0155580_1491	HK-STAS-VERR_A-1|MCP5469132.1	HK-STAS-VERR_A-2|MCP5507756.1	HK-STAS-VERR_A-3|MCP5505407.1	HK-STAS-VERR_A-4|MCP5509355.1	HK-STAS-VERR_A-5|MCP5492395.1	HK-STAS-VERR_A-6|MCP5503878.1	HSC3|3Chlam_AQ_00010, HSC3|3Chlam_AU_00010	HST3|TU23_RS00365	K1000_chlam_1_prodigal|K1000chlam1_50_7	K1060_chlam_1_prodigal|K1060chlam1_29_9	K1060_chlam_2_prodigal|K1060chlam2_65_6	K1060_chlam_5_prodigal|K1060chlam5_28_3	K9|Neptu_AC_00260		K940_chlam_5_prodigal|K940chlam5_24_5	K940_chlam_6_prodigal|K940chlam6_41_2	K940_chlam_7_prodigal|K940chlam7_236_5	K940_chlam_8_prodigal|K940chlam8_22_14	K940_chlam_9_prodigal|K940chlam9_84_7	KR126_chlam_1_prodigal|KR126chlam1_9_81	KR126_chlam_3_prodigal|KR126chlam3_51_11	KR126_chlam_4_prodigal|KR126chlam4_74_2	KR126_chlam_5_prodigal|KR126chlam5_242_2	KR126_chlam_6_prodigal|KR126chlam6_155_1	Kiruna_bin13304|Kiruna_bin13304_01104	L024522|Ga0156088_1144	L024912|Ga0156036_148102, L024912|Ga0156036_148103	M30B1|KFB93_02185	M30B2|KFB95_09925	OFTM116|OFTM116_00360	OFTM232|OFTM232_00475	OFTM343|OFTM343_01256	OFTM358|OFTM358_01043	OFTM85|OFTM85_00841	PARAV|PUV_RS00750				PARUW|PC_RS01110	PMV_8.15|MCI0382817.1	PROGREC2|BN3769_RS05805	PROPHO|CK425_03680	Pacuta_bin2|Pacuta_bin2_09750	ProNeg|PNK_RS01185	RHDCS1_00448	Rhab|Rhabdo_Q_01820	RhabHel|RhT_01483	Rubis|BN1013_00023	S4CHLAM102|MCH9612033.1	S4CHLAM123|MCH9625755.1	S4CHLAM2|MCH9627297.1	S4CHLAM20|MCH9621836.1	S4CHLAM37|MCH9630553.1	S4CHLAM6|MCH9631829.1	S4CHLAM7|MCH9633550.1	SIMNZ|SNE_RS11135	SM2339|AMS24_04070	SP1CHLAM42|MCH9611389.1	SP1CHLAM54|MCH9616497.1	SP4CHLAM17|MCH9619328.1	SP4CHLAM5|MCH9618883.1	SSA5|QLH36018.1	SYNMED|SYME_00329	SZUA-160|SZUA-160_00825	TARWAD|CMO81_08910	Tobar13.5m-G69|MCF7852286.1	Umea1_bin1462|Umea1_bin1462_00281	WADCW|WCW_RS01545	XENOCL|Chla0021_00045		bin18|NCF71564.1	bin577|MCE5295208.1, bin577|MCE5295468.1, bin577|MCE5295473.1	mNY24nWvNh|CALTSX01_00022	palsa_1444|palsa_1444_01091	palsa_1448|palsa_1448_01585
OG0000303	1021942-13|GLLEOLEH_01064	1021942-14|LGBMDHFM_00750	1039689-34|IOFDCPKP_00798	1041544-29|GDLODPMM_02135	1045192-5|LKKCNNGL_00547	1045240-7|NHDGFNMI_00834	1049244-12|DPKPGIHO_00195	1063924-70|IDDGJEME_00046	1064120-29|MPNFDELO_00744	1070360-7|MNAFDIOF_00943	1095360-24|OKJDMFIN_00179	1096102-30|LBNIEKCL_01165	Ga0210389_10001719_16	3300004085-10|JMIPOPNA_00598	3300005529-103|HANACOGF_01724	3300006056-100|IAMNDGCP_00605	3300006056-139|LLNDBGHI_00984	3300006177-14|ECKMPJFO_00403	3300009083-135|FEPLNKGK_00248	3300009084-136|FIBMPHPK_00782	3300009084-150|LAOBABEO_01180	3300009703-49|PEBAADJC_00933	3300009709-46|LMICHLKC_00497	3300009787-37|NFOFENCB_01336	3300010035-10|IKNAMKLF_00117	3300011418-10|GGIABPDN_01368	3300011418-14|HEOKIGJJ_00828	3300012931-71|GKFENFGF_01278	3300013126-109|KNBNGCFK_00066	3300013132-109|MOMFEKKI_00130	3300013133-59|PPLPNCIG_00099	3300020740.a_Ga0207056_1019_14	3300020889.a_Ga0207113_1237_6	3300020970.a_Ga0206972_1014_43	ACE65|ACE65_BS_00170	AlinenSedimentsD2_bin1100|AlinenSedimentsD2_bin1100_01026	B4_bin14|MBF8264115.1	Bin61_76|Bin61_76_00160	Bin65_10|Bin65_10_00945	CC_bin22|MCI5052459.1	CG10BFR821140104234|COT85_01420	CHL1NORP91|COB21_05160	CHLAB|CAB_RS03225	CHLAIB|H359_RS03280	CHLAVI|RT28_RS02075	CHLBUT|E1N70_RS00150	CHLCOR|KJIKHAEB_00090	CHLCV|CCA_RS03305	CHLFF|CF_RS01790	CHLGAL|M787_RS00150	CHLMU|TC_RS01480	CHLPE|G5S_RS04485	CHLPN|CPn0115	CHLPP|CPK_ORF00627	CHLSAN|Cs308_RS03540	CHLSUIS|Q499_RS00160	CHLTA|CTA_RS00130	CLASAL|clavoV3trCoIl_AB_00810	Crib|CSEC_RS11590	EPS4|DB42_RS05980	Estrella|ELAC_RS10920	Ga0074140|Ga0074140_11650	Gw_Eff_bin_326|MBP9842114.1	H124911|Ga0155580_11912	HK-STAS-VERR_A-1|MCP5470263.1	HK-STAS-VERR_A-2|MCP5508238.1		HK-STAS-VERR_A-4|MCP5508941.1	HK-STAS-VERR_A-5|MCP5491664.1	HK-STAS-VERR_A-6|MCP5504839.1	HSC3|3Chlam_CK_00350	HST3|TU23_RS00760	K1000_chlam_1_prodigal|K1000chlam1_38_3	K1060_chlam_1_prodigal|K1060chlam1_85_6	K1060_chlam_2_prodigal|K1060chlam2_11_10	K1060_chlam_5_prodigal|K1060chlam5_43_4	K9|Neptu_AY_00100	K940_chlam_3_prodigal|K940chlam3_6_20	K940_chlam_5_prodigal|K940chlam5_165_3	K940_chlam_6_prodigal|K940chlam6_62_8, K940_chlam_6_prodigal|K940chlam6_84_9	K940_chlam_7_prodigal|K940chlam7_80_6	K940_chlam_8_prodigal|K940chlam8_9_3	K940_chlam_9_prodigal|K940chlam9_37_6	KR126_chlam_1_prodigal|KR126chlam1_6_69	KR126_chlam_3_prodigal|KR126chlam3_17_12	KR126_chlam_4_prodigal|KR126chlam4_2_1	KR126_chlam_5_prodigal|KR126chlam5_101_1	KR126_chlam_6_prodigal|KR126chlam6_1_32	Kiruna_bin13304|Kiruna_bin13304_01117	L024522|Ga0156088_12713	L024912|Ga0156036_1438	M30B1|KFB93_07600	M30B2|KFB95_03910		OFTM232|OFTM232_00682	OFTM343|OFTM343_00513	OFTM358|OFTM358_01367	OFTM85|OFTM85_00814	PARAV|PUV_RS08780	PARI007YTK11|007YTK11_00456	PARI76ST10|76ST10_00470	PARIHat2|HAT2_00487	PARUW|PC_RS03140	PMV_8.15|MCI0381557.1	PROGREC2|BN3769_RS04110	PROPHO|CK425_00180	Pacuta_bin2|Pacuta_bin2_04700	ProNeg|PNK_RS06935	RHDCS1_00625	Rhab|Rhabdo_O_00330	RhabHel|RhT_01342	Rubis|BN1013_01584	S4CHLAM102|MCH9612464.1	S4CHLAM123|MCH9625594.1	S4CHLAM2|MCH9627146.1	S4CHLAM20|MCH9620639.1	S4CHLAM37|MCH9631111.1	S4CHLAM6|MCH9632543.1	S4CHLAM7|MCH9633915.1	SIMNZ|SNE_RS04230		SP1CHLAM42|MCH9611332.1	SP1CHLAM54|MCH9615951.1	SP4CHLAM17|MCH9619104.1	SP4CHLAM5|MCH9617958.1	SSA5|QLH35526.1	SYNMED|SYME_00150	SZUA-160|SZUA-160_00755	TARWAD|CMO81_02020	Tobar13.5m-G69|MCF7852958.1	Umea1_bin1462|Umea1_bin1462_01119	WADCW|WCW_RS03360	XENOCL|Chla0006_00049		bin18|NCF70677.1	bin577|MCE5294164.1	mNY24nWvNh|CALTSX01_00501	palsa_1444|palsa_1444_00353	palsa_1448|palsa_1448_01651
OG0000304	1021942-13|GLLEOLEH_01077	1021942-14|LGBMDHFM_00069	1039689-34|IOFDCPKP_00427	1041544-29|GDLODPMM_01298	1045192-5|LKKCNNGL_00231	1045240-7|NHDGFNMI_00586	1049244-12|DPKPGIHO_00998	1063924-70|IDDGJEME_01492	1064120-29|MPNFDELO_01270	1070360-7|MNAFDIOF_00321	1095360-24|OKJDMFIN_01163	1096102-30|LBNIEKCL_01115	Ga0210389_10003675_2	3300004085-10|JMIPOPNA_00845	3300005529-103|HANACOGF_01078	3300006056-100|IAMNDGCP_00327		3300006177-14|ECKMPJFO_00904	3300009083-135|FEPLNKGK_01795	3300009084-136|FIBMPHPK_01497	3300009084-150|LAOBABEO_01556	3300009703-49|PEBAADJC_00500	3300009709-46|LMICHLKC_01071	3300009787-37|NFOFENCB_00271	3300010035-10|IKNAMKLF_00789	3300011418-10|GGIABPDN_01550	3300011418-14|HEOKIGJJ_01165	3300012931-71|GKFENFGF_01415	3300013126-109|KNBNGCFK_00498	3300013132-109|MOMFEKKI_00607	3300013133-59|PPLPNCIG_01270	3300020740.a_Ga0207056_1017_31	3300020889.a_Ga0207113_1026_27	3300020970.a_Ga0206972_1033_9	ACE65|ACE65_BO_00720	AlinenSedimentsD2_bin1100|AlinenSedimentsD2_bin1100_00590	B4_bin14|MBF8262718.1	Bin61_76|Bin61_76_00263	Bin65_10|Bin65_10_01175	CC_bin22|MCI5052963.1	CG10BFR821140104234|COT85_05400	CHL1NORP91|COB21_04280	CHLAB|CAB_RS01245	CHLAIB|H359_RS01495	CHLAVI|RT28_RS00330	CHLBUT|E1N70_RS03250	CHLCOR|KJIKHAEB_00784	CHLCV|CCA_RS01245	CHLFF|CF_RS03835	CHLGAL|M787_RS03135	CHLMU|TC_RS03425	CHLPE|G5S_RS02565	CHLPN|CPn0502	CHLPP|CPK_ORF01018	CHLSAN|Cs308_RS00515	CHLSUIS|Q499_RS02125	CHLTA|CTA_RS02120	CLASAL|clavoV3trCoIl_AC_01180	Crib|CSEC_RS09715	EPS4|DB42_RS09325	Estrella|ELAC_RS08800	Ga0074140|Ga0074140_12192	Gw_Eff_bin_326|MBP9841218.1	H124911|Ga0155580_12025	HK-STAS-VERR_A-1|MCP5470061.1	HK-STAS-VERR_A-2|MCP5507704.1	HK-STAS-VERR_A-3|MCP5506135.1	HK-STAS-VERR_A-4|MCP5510129.1	HK-STAS-VERR_A-5|MCP5491504.1		HSC3|3Chlam_BK_00580	HST3|TU23_RS04490	K1000_chlam_1_prodigal|K1000chlam1_162_2	K1060_chlam_1_prodigal|K1060chlam1_16_2	K1060_chlam_2_prodigal|K1060chlam2_71_4	K1060_chlam_5_prodigal|K1060chlam5_12_7	K9|Neptu_AF_00320	K940_chlam_3_prodigal|K940chlam3_59_3	K940_chlam_5_prodigal|K940chlam5_23_2	K940_chlam_6_prodigal|K940chlam6_101_2	K940_chlam_7_prodigal|K940chlam7_75_3	K940_chlam_8_prodigal|K940chlam8_29_2	K940_chlam_9_prodigal|K940chlam9_94_7	KR126_chlam_1_prodigal|KR126chlam1_2_96	KR126_chlam_3_prodigal|KR126chlam3_69_4	KR126_chlam_4_prodigal|KR126chlam4_97_2	KR126_chlam_5_prodigal|KR126chlam5_182_2	KR126_chlam_6_prodigal|KR126chlam6_94_2	Kiruna_bin13304|Kiruna_bin13304_00340	L024522|Ga0156088_10624	L024912|Ga0156036_12531	M30B1|KFB93_08505	M30B2|KFB95_03015	OFTM116|OFTM116_01013	OFTM232|OFTM232_01349	OFTM343|OFTM343_01052	OFTM358|OFTM358_00695	OFTM85|OFTM85_01490	PARAV|PUV_RS02800	PARI007YTK11|007YTK11_00015	PARI76ST10|76ST10_00006		PARUW|PC_RS07180	PMV_8.15|MCI0382674.1	PROGREC2|BN3769_RS02810	PROPHO|CK425_11640	Pacuta_bin2|Pacuta_bin2_01010	ProNeg|PNK_RS01515	RHDCS1_00992	Rhab|Rhabdo_E_00870	RhabHel|RhT_00349	Rubis|BN1013_01350	S4CHLAM102|MCH9612099.1	S4CHLAM123|MCH9625733.1	S4CHLAM2|MCH9626928.1	S4CHLAM20|MCH9620774.1	S4CHLAM37|MCH9630271.1	S4CHLAM6|MCH9632696.1	S4CHLAM7|MCH9634127.1	SIMNZ|SNE_RS03140	SM2339|AMS24_01700	SP1CHLAM42|MCH9611304.1	SP1CHLAM54|MCH9616128.1	SP4CHLAM17|MCH9620037.1	SP4CHLAM5|MCH9618695.1	SSA5|QLH37648.1	SYNMED|SYME_00055	SZUA-160|SZUA-160_00788	TARWAD|CMO81_12435	Tobar13.5m-G69|MCF7852814.1	Umea1_bin1462|Umea1_bin1462_01486	WADCW|WCW_RS07895	XENOCL|Chla0006_00247	bin105s|bin105s_01264	bin18|NCF71222.1	bin577|MCE5292984.1	mNY24nWvNh|CALTSX01_00983	palsa_1444|palsa_1444_00130	palsa_1448|palsa_1448_01337
OG0000305	1021942-13|GLLEOLEH_01087	1021942-14|LGBMDHFM_00061	1039689-34|IOFDCPKP_00433	1041544-29|GDLODPMM_00467	1045192-5|LKKCNNGL_00134	1045240-7|NHDGFNMI_00486	1049244-12|DPKPGIHO_00716	1063924-70|IDDGJEME_01480	1064120-29|MPNFDELO_01137	1070360-7|MNAFDIOF_02309	1095360-24|OKJDMFIN_01157	1096102-30|LBNIEKCL_00352	Ga0210389_10013840_5	3300004085-10|JMIPOPNA_00197	3300005529-103|HANACOGF_00535	3300006056-100|IAMNDGCP_00304, 3300006056-100|IAMNDGCP_01106	3300006056-139|LLNDBGHI_00796	3300006177-14|ECKMPJFO_00951	3300009083-135|FEPLNKGK_00657	3300009084-136|FIBMPHPK_00247		3300009703-49|PEBAADJC_01654	3300009709-46|LMICHLKC_01083	3300009787-37|NFOFENCB_00433	3300010035-10|IKNAMKLF_00406	3300011418-10|GGIABPDN_00867, 3300011418-10|GGIABPDN_01538	3300011418-14|HEOKIGJJ_01890	3300012931-71|GKFENFGF_00083	3300013126-109|KNBNGCFK_00168	3300013132-109|MOMFEKKI_00437	3300013133-59|PPLPNCIG_01283	3300020740.a_Ga0207056_1010_22	3300020889.a_Ga0207113_1112_4	3300020970.a_Ga0206972_1065_12	ACE65|ACE65_CK_00390		B4_bin14|MBF8262729.1	Bin61_76|Bin61_76_01272	Bin65_10|Bin65_10_00152	CC_bin22|MCI5052948.1	CG10BFR821140104234|COT85_05350	CHL1NORP91|COB21_05040	CHLAB|CAB_RS02205	CHLAIB|H359_RS02285	CHLAVI|RT28_RS01135	CHLBUT|E1N70_RS04185	CHLCOR|KJIKHAEB_00853	CHLCV|CCA_RS02195	CHLFF|CF_RS02895	CHLGAL|M787_RS03940	CHLMU|TC_RS01700	CHLPE|G5S_RS03460	CHLPN|CPn0350	CHLPP|CPK_ORF00858	CHLSAN|Cs308_RS04490	CHLSUIS|Q499_RS00380	CHLTA|CTA_RS00350	CLASAL|clavoV3trCoIl_AC_00720	Crib|CSEC_RS09820	EPS4|DB42_RS03665	Estrella|ELAC_RS08705	Ga0074140|Ga0074140_12202	Gw_Eff_bin_326|MBP9841207.1	H124911|Ga0155580_12036	HK-STAS-VERR_A-1|MCP5470078.1	HK-STAS-VERR_A-2|MCP5507717.1	HK-STAS-VERR_A-3|MCP5505259.1	HK-STAS-VERR_A-4|MCP5510140.1	HK-STAS-VERR_A-5|MCP5491492.1	HK-STAS-VERR_A-6|MCP5505052.1	HSC3|3Chlam_BO_00270	HST3|TU23_RS00475	K1000_chlam_1_prodigal|K1000chlam1_10_15	K1060_chlam_1_prodigal|K1060chlam1_16_11	K1060_chlam_2_prodigal|K1060chlam2_110_1	K1060_chlam_5_prodigal|K1060chlam5_15_11	K9|Neptu_AF_00210	K940_chlam_3_prodigal|K940chlam3_175_3	K940_chlam_5_prodigal|K940chlam5_94_2	K940_chlam_6_prodigal|K940chlam6_9_4	K940_chlam_7_prodigal|K940chlam7_141_4	K940_chlam_8_prodigal|K940chlam8_20_13	K940_chlam_9_prodigal|K940chlam9_108_8, K940_chlam_9_prodigal|K940chlam9_14_19, K940_chlam_9_prodigal|K940chlam9_21_6	KR126_chlam_1_prodigal|KR126chlam1_2_79	KR126_chlam_3_prodigal|KR126chlam3_8_12	KR126_chlam_4_prodigal|KR126chlam4_35_15	KR126_chlam_5_prodigal|KR126chlam5_8_3	KR126_chlam_6_prodigal|KR126chlam6_24_10	Kiruna_bin13304|Kiruna_bin13304_00784	L024522|Ga0156088_10612	L024912|Ga0156036_12521	M30B1|KFB93_08565	M30B2|KFB95_02940	OFTM116|OFTM116_01112	OFTM232|OFTM232_00520, OFTM232|OFTM232_01339	OFTM343|OFTM343_01067	OFTM358|OFTM358_00682	OFTM85|OFTM85_01481	PARAV|PUV_RS00995				PARUW|PC_RS01230	PMV_8.15|MCI0382682.1	PROGREC2|BN3769_RS02945	PROPHO|CK425_03975	Pacuta_bin2|Pacuta_bin2_05010	ProNeg|PNK_RS01360	RHDCS1_00668	Rhab|Rhabdo_E_01020	RhabHel|RhT_00330	Rubis|BN1013_00526	S4CHLAM102|MCH9613001.1	S4CHLAM123|MCH9625533.1	S4CHLAM2|MCH9626912.1, S4CHLAM2|MCH9627348.1	S4CHLAM20|MCH9620788.1	S4CHLAM37|MCH9630259.1	S4CHLAM6|MCH9632198.1	S4CHLAM7|MCH9633577.1	SIMNZ|SNE_RS03015	SM2339|AMS24_01675	SP1CHLAM42|MCH9610142.1	SP1CHLAM54|MCH9616138.1	SP4CHLAM17|MCH9620026.1	SP4CHLAM5|MCH9618681.1	SSA5|QLH36810.1	SYNMED|SYME_00734	SZUA-160|SZUA-160_01102			Umea1_bin1462|Umea1_bin1462_01029	WADCW|WCW_RS08075	XENOCL|Chla0001_00019			bin577|MCE5295425.1	mNY24nWvNh|CALTSX01_00826	palsa_1444|palsa_1444_00135	palsa_1448|palsa_1448_01155
OG0000306	1021942-13|GLLEOLEH_01089		1039689-34|IOFDCPKP_01154	1041544-29|GDLODPMM_02256	1045192-5|LKKCNNGL_00130	1045240-7|NHDGFNMI_00455	1049244-12|DPKPGIHO_00788	1063924-70|IDDGJEME_01478	1064120-29|MPNFDELO_01140	1070360-7|MNAFDIOF_00602	1095360-24|OKJDMFIN_01149	1096102-30|LBNIEKCL_00357	Ga0210389_10024737_1	3300004085-10|JMIPOPNA_00828	3300005529-103|HANACOGF_00532	3300006056-100|IAMNDGCP_00300	3300006056-139|LLNDBGHI_00794	3300006177-14|ECKMPJFO_00004	3300009083-135|FEPLNKGK_00612	3300009084-136|FIBMPHPK_01427	3300009084-150|LAOBABEO_00376	3300009703-49|PEBAADJC_01650	3300009709-46|LMICHLKC_01086	3300009787-37|NFOFENCB_00254	3300010035-10|IKNAMKLF_00404	3300011418-10|GGIABPDN_01535	3300011418-14|HEOKIGJJ_01105	3300012931-71|GKFENFGF_00079	3300013126-109|KNBNGCFK_00170	3300013132-109|MOMFEKKI_00635	3300013133-59|PPLPNCIG_01285	3300020740.a_Ga0207056_1119_5	3300020889.a_Ga0207113_1163_13	3300020970.a_Ga0206972_1065_16	ACE65|ACE65_CW_00360	AlinenSedimentsD2_bin1100|AlinenSedimentsD2_bin1100_00741	B4_bin14|MBF8262732.1	Bin61_76|Bin61_76_01276	Bin65_10|Bin65_10_00149	CC_bin22|MCI5052943.1	CG10BFR821140104234|COT85_05330	CHL1NORP91|COB21_02695	CHLAB|CAB_RS02190	CHLAIB|H359_RS02275	CHLAVI|RT28_RS01125	CHLBUT|E1N70_RS04170	CHLCOR|KJIKHAEB_00847	CHLCV|CCA_RS02180	CHLFF|CF_RS02910	CHLGAL|M787_RS03930	CHLMU|TC_RS01685	CHLPE|G5S_RS03440	CHLPN|CPn0359	CHLPP|CPK_ORF00867	CHLSAN|Cs308_RS04510	CHLSUIS|Q499_RS00370	CHLTA|CTA_RS00340	CLASAL|clavoV3trCoIl_AC_00700	Crib|CSEC_RS09395	EPS4|DB42_RS00300	Estrella|ELAC_RS09090	Ga0074140|Ga0074140_12215	Gw_Eff_bin_326|MBP9841205.1	H124911|Ga0155580_12038, H124911|Ga0155580_12039		HK-STAS-VERR_A-2|MCP5508533.1	HK-STAS-VERR_A-3|MCP5505262.1	HK-STAS-VERR_A-4|MCP5510144.1	HK-STAS-VERR_A-5|MCP5491488.1	HK-STAS-VERR_A-6|MCP5505050.1	HSC3|3Chlam_AJ_00510	HST3|TU23_RS06565	K1000_chlam_1_prodigal|K1000chlam1_109_4	K1060_chlam_1_prodigal|K1060chlam1_16_13	K1060_chlam_2_prodigal|K1060chlam2_110_3	K1060_chlam_5_prodigal|K1060chlam5_15_17	K9|Neptu_AF_00160	K940_chlam_3_prodigal|K940chlam3_7_1	K940_chlam_5_prodigal|K940chlam5_191_3, K940_chlam_5_prodigal|K940chlam5_94_5	K940_chlam_6_prodigal|K940chlam6_224_2, K940_chlam_6_prodigal|K940chlam6_297_2	K940_chlam_7_prodigal|K940chlam7_122_3	K940_chlam_8_prodigal|K940chlam8_20_7	K940_chlam_9_prodigal|K940chlam9_21_4	KR126_chlam_1_prodigal|KR126chlam1_2_77	KR126_chlam_3_prodigal|KR126chlam3_8_16	KR126_chlam_4_prodigal|KR126chlam4_35_12	KR126_chlam_5_prodigal|KR126chlam5_8_6	KR126_chlam_6_prodigal|KR126chlam6_24_12	Kiruna_bin13304|Kiruna_bin13304_00772	L024522|Ga0156088_1069	L024912|Ga0156036_12517	M30B1|KFB93_08580	M30B2|KFB95_02910		OFTM232|OFTM232_01337	OFTM343|OFTM343_01071	OFTM358|OFTM358_00680	OFTM85|OFTM85_01479	PARAV|PUV_RS10610	PARI007YTK11|007YTK11_00134	PARI76ST10|76ST10_00125	PARIHat2|HAT2_00134	PARUW|PC_RS01565	PMV_8.15|MCI0382685.1	PROGREC2|BN3769_RS06925	PROPHO|CK425_05855	Pacuta_bin2|Pacuta_bin2_04990	ProNeg|PNK_RS02265	RHDCS1_00666	Rhab|Rhabdo_E_01040	RhabHel|RhT_00328	Rubis|BN1013_00029	S4CHLAM102|MCH9612996.1	S4CHLAM123|MCH9625868.1	S4CHLAM2|MCH9626910.1	S4CHLAM20|MCH9621069.1	S4CHLAM37|MCH9630255.1	S4CHLAM6|MCH9632911.1	S4CHLAM7|MCH9633613.1	SIMNZ|SNE_RS03005		SP1CHLAM42|MCH9610147.1		SP4CHLAM17|MCH9620021.1	SP4CHLAM5|MCH9618677.1	SSA5|QLH36803.1	SYNMED|SYME_00731	SZUA-160|SZUA-160_01583	TARWAD|CMO81_07570	Tobar13.5m-G69|MCF7852441.1	Umea1_bin1462|Umea1_bin1462_01031	WADCW|WCW_RS01515	XENOCL|Chla0001_00016	bin105s|bin105s_01379	bin18|NCF70912.1		mNY24nWvNh|CALTSX01_00824	palsa_1444|palsa_1444_00142	palsa_1448|palsa_1448_00610
OG0000307	1021942-13|GLLEOLEH_01138	1021942-14|LGBMDHFM_00768	1039689-34|IOFDCPKP_01276	1041544-29|GDLODPMM_00100	1045192-5|LKKCNNGL_00322	1045240-7|NHDGFNMI_00231	1049244-12|DPKPGIHO_00300	1063924-70|IDDGJEME_00591	1064120-29|MPNFDELO_01356	1070360-7|MNAFDIOF_00274	1095360-24|OKJDMFIN_00155	1096102-30|LBNIEKCL_01144		3300004085-10|JMIPOPNA_00401	3300005529-103|HANACOGF_00298	3300006056-100|IAMNDGCP_01466	3300006056-139|LLNDBGHI_00064	3300006177-14|ECKMPJFO_00431	3300009083-135|FEPLNKGK_00083	3300009084-136|FIBMPHPK_01959	3300009084-150|LAOBABEO_00552	3300009703-49|PEBAADJC_00904	3300009709-46|LMICHLKC_00269	3300009787-37|NFOFENCB_00052	3300010035-10|IKNAMKLF_00747	3300011418-10|GGIABPDN_02159	3300011418-14|HEOKIGJJ_00520	3300012931-71|GKFENFGF_00139	3300013126-109|KNBNGCFK_00558	3300013132-109|MOMFEKKI_01458	3300013133-59|PPLPNCIG_00117	3300020740.a_Ga0207056_1001_15	3300020889.a_Ga0207113_1051_33	3300020970.a_Ga0206972_1004_11	ACE65|ACE65_CG_00030	AlinenSedimentsD2_bin1100|AlinenSedimentsD2_bin1100_01048	B4_bin14|MBF8263414.1	Bin61_76|Bin61_76_00553	Bin65_10|Bin65_10_00381	CC_bin22|MCI5051894.1	CG10BFR821140104234|COT85_01295	CHL1NORP91|COB21_05675	CHLAB|CAB_RS02695	CHLAIB|H359_RS02780	CHLAVI|RT28_RS01615	CHLBUT|E1N70_RS04680	CHLCOR|KJIKHAEB_00952	CHLCV|CCA_RS02695	CHLFF|CF_RS02405	CHLGAL|M787_RS04415	CHLMU|TC_RS02000	CHLPE|G5S_RS03950	CHLPN|CPn0246	CHLPP|CPK_ORF00757	CHLSAN|Cs308_RS04020	CHLSUIS|Q499_RS00690	CHLTA|CTA_RS00655	CLASAL|clavoV3trCoIl_AB_00920	Crib|CSEC_RS10955	EPS4|DB42_RS05355	Estrella|ELAC_RS04310	Ga0074140|Ga0074140_11632	Gw_Eff_bin_326|MBP9841740.1	H124911|Ga0155580_11929	HK-STAS-VERR_A-1|MCP5469785.1	HK-STAS-VERR_A-2|MCP5508126.1		HK-STAS-VERR_A-4|MCP5508961.1	HK-STAS-VERR_A-5|MCP5492843.1	HK-STAS-VERR_A-6|MCP5504859.1	HSC3|3Chlam_BR_00160	HST3|TU23_RS07785	K1000_chlam_1_prodigal|K1000chlam1_104_6	K1060_chlam_1_prodigal|K1060chlam1_32_2	K1060_chlam_2_prodigal|K1060chlam2_11_28	K1060_chlam_5_prodigal|K1060chlam5_19_20	K9|Neptu_AY_00320	K940_chlam_3_prodigal|K940chlam3_8_23	K940_chlam_5_prodigal|K940chlam5_17_7	K940_chlam_6_prodigal|K940chlam6_12_3	K940_chlam_7_prodigal|K940chlam7_76_2	K940_chlam_8_prodigal|K940chlam8_18_22	K940_chlam_9_prodigal|K940chlam9_130_4	KR126_chlam_1_prodigal|KR126chlam1_6_89		KR126_chlam_4_prodigal|KR126chlam4_2_20	KR126_chlam_5_prodigal|KR126chlam5_76_3	KR126_chlam_6_prodigal|KR126chlam6_1_9	Kiruna_bin13304|Kiruna_bin13304_00077	L024522|Ga0156088_12840	L024912|Ga0156036_1139	M30B1|KFB93_07690	M30B2|KFB95_03820	OFTM116|OFTM116_00467	OFTM232|OFTM232_00884	OFTM343|OFTM343_00534	OFTM358|OFTM358_01347	OFTM85|OFTM85_00420	PARAV|PUV_RS03795	PARI007YTK11|007YTK11_00225	PARI76ST10|76ST10_00232	PARIHat2|HAT2_00246	PARUW|PC_RS08410	PMV_8.15|MCI0382722.1	PROGREC2|BN3769_RS00225	PROPHO|CK425_02990	Pacuta_bin2|Pacuta_bin2_08750	ProNeg|PNK_RS04290	RHDCS1_00387	Rhab|Rhabdo_O_00130	RhabHel|RhT_00498	Rubis|BN1013_01050	S4CHLAM102|MCH9612447.1	S4CHLAM123|MCH9625420.1	S4CHLAM2|MCH9626644.1	S4CHLAM20|MCH9621534.1	S4CHLAM37|MCH9630735.1	S4CHLAM6|MCH9632453.1	S4CHLAM7|MCH9633424.1	SIMNZ|SNE_RS04095	SM2339|AMS24_02070	SP1CHLAM42|MCH9611049.1	SP1CHLAM54|MCH9615970.1	SP4CHLAM17|MCH9620122.1	SP4CHLAM5|MCH9617939.1	SSA5|QLH35637.1	SYNMED|SYME_00170	SZUA-160|SZUA-160_01175	TARWAD|CMO81_07125	Tobar13.5m-G69|MCF7852706.1	Umea1_bin1462|Umea1_bin1462_00103	WADCW|WCW_RS05910	XENOCL|Chla0006_00066	bin105s|bin105s_00971	bin18|NCF70818.1	bin577|MCE5295181.1	mNY24nWvNh|CALTSX01_00519	palsa_1444|palsa_1444_00328	palsa_1448|palsa_1448_01421
OG0000308	1021942-13|GLLEOLEH_01154	1021942-14|LGBMDHFM_00681	1039689-34|IOFDCPKP_01066	1041544-29|GDLODPMM_01736	1045192-5|LKKCNNGL_01253		1049244-12|DPKPGIHO_00963	1063924-70|IDDGJEME_00827	1064120-29|MPNFDELO_00189	1070360-7|MNAFDIOF_01054	1095360-24|OKJDMFIN_00410	1096102-30|LBNIEKCL_00838	Ga0210389_10015587_8	3300004085-10|JMIPOPNA_00656	3300005529-103|HANACOGF_00418	3300006056-100|IAMNDGCP_01066	3300006056-139|LLNDBGHI_00073	3300006177-14|ECKMPJFO_00735	3300009083-135|FEPLNKGK_00743	3300009084-136|FIBMPHPK_01803	3300009084-150|LAOBABEO_00425, 3300009084-150|LAOBABEO_00426	3300009703-49|PEBAADJC_00565	3300009709-46|LMICHLKC_00344	3300009787-37|NFOFENCB_00544	3300010035-10|IKNAMKLF_00274	3300011418-10|GGIABPDN_00729	3300011418-14|HEOKIGJJ_00164	3300012931-71|GKFENFGF_01692	3300013126-109|KNBNGCFK_00076	3300013132-109|MOMFEKKI_00964	3300013133-59|PPLPNCIG_00327	3300020740.a_Ga0207056_1066_12	3300020889.a_Ga0207113_1051_5	3300020970.a_Ga0206972_1079_4	ACE65|ACE65_BB_00120	AlinenSedimentsD2_bin1100|AlinenSedimentsD2_bin1100_00834	B4_bin14|MBF8263262.1	Bin61_76|Bin61_76_00326	Bin65_10|Bin65_10_01274	CC_bin22|MCI5051806.1	CG10BFR821140104234|COT85_02650	CHL1NORP91|COB21_06275	CHLAB|CAB_RS02725	CHLAIB|H359_RS02805	CHLAVI|RT28_RS01645	CHLBUT|E1N70_RS04710	CHLCOR|KJIKHAEB_01030	CHLCV|CCA_RS02725	CHLFF|CF_RS02375	CHLGAL|M787_RS04445	CHLMU|TC_RS02295	CHLPE|G5S_RS03980	CHLPN|CPn0239	CHLPP|CPK_ORF00748	CHLSAN|Cs308_RS03990	CHLSUIS|Q499_RS01040	CHLTA|CTA_RS01000	CLASAL|clavoV3trCoIl_AK_00010	Crib|CSEC_RS03905	EPS4|DB42_RS07000	Estrella|ELAC_RS03885	Ga0074140|Ga0074140_11837	Gw_Eff_bin_326|MBP9841821.1	H124911|Ga0155580_1694	HK-STAS-VERR_A-1|MCP5470355.1	HK-STAS-VERR_A-2|MCP5507552.1	HK-STAS-VERR_A-3|MCP5506148.1		HK-STAS-VERR_A-5|MCP5491812.1	HK-STAS-VERR_A-6|MCP5504687.1	HSC3|3Chlam_BJ_00100	HST3|TU23_RS02160	K1000_chlam_1_prodigal|K1000chlam1_49_10	K1060_chlam_1_prodigal|K1060chlam1_35_5	K1060_chlam_2_prodigal|K1060chlam2_2_45	K1060_chlam_5_prodigal|K1060chlam5_17_18	K9|Neptu_AL_00270	K940_chlam_3_prodigal|K940chlam3_11_16	K940_chlam_5_prodigal|K940chlam5_123_3	K940_chlam_6_prodigal|K940chlam6_204_1	K940_chlam_7_prodigal|K940chlam7_187_4	K940_chlam_8_prodigal|K940chlam8_67_3	K940_chlam_9_prodigal|K940chlam9_16_24	KR126_chlam_1_prodigal|KR126chlam1_10_8	KR126_chlam_3_prodigal|KR126chlam3_59_8	KR126_chlam_4_prodigal|KR126chlam4_27_13	KR126_chlam_5_prodigal|KR126chlam5_17_3	KR126_chlam_6_prodigal|KR126chlam6_51_4		L024522|Ga0156088_11568	L024912|Ga0156036_1419	M30B1|KFB93_06880	M30B2|KFB95_04810		OFTM232|OFTM232_00594	OFTM343|OFTM343_00540	OFTM358|OFTM358_01535	OFTM85|OFTM85_00556	PARAV|PUV_RS07645	PARI007YTK11|007YTK11_00268	PARI76ST10|76ST10_00297	PARIHat2|HAT2_00306	PARUW|PC_RS03935	PMV_8.15|MCI0382547.1	PROGREC2|BN3769_RS07630	PROPHO|CK425_07300	Pacuta_bin2|Pacuta_bin2_10010	ProNeg|PNK_RS04810	RHDCS1_00858	Rhab|Rhabdo_R_00450	RhabHel|RhT_00602	Rubis|BN1013_02011	S4CHLAM102|MCH9611610.1	S4CHLAM123|MCH9626076.1	S4CHLAM2|MCH9626465.1	S4CHLAM20|MCH9622057.1	S4CHLAM37|MCH9630783.1	S4CHLAM6|MCH9633135.1	S4CHLAM7|MCH9633832.1	SIMNZ|SNE_RS05135		SP1CHLAM42|MCH9610593.1	SP1CHLAM54|MCH9615780.1	SP4CHLAM17|MCH9620451.1	SP4CHLAM5|MCH9618032.1	SSA5|QLH35034.1	SYNMED|SYME_01174	SZUA-160|SZUA-160_00670	TARWAD|CMO81_09555	Tobar13.5m-G69|MCF7852998.1	Umea1_bin1462|Umea1_bin1462_00990	WADCW|WCW_RS05480	XENOCL|Chla0008_00072	bin105s|bin105s_01280	bin18|NCF71754.1	bin577|MCE5293560.1, bin577|MCE5294456.1	mNY24nWvNh|CALTSX01_00379	palsa_1444|palsa_1444_01379	palsa_1448|palsa_1448_00285
OG0000309	1021942-13|GLLEOLEH_01193	1021942-14|LGBMDHFM_00104	1039689-34|IOFDCPKP_00003	1041544-29|GDLODPMM_01426	1045192-5|LKKCNNGL_00619	1045240-7|NHDGFNMI_00177	1049244-12|DPKPGIHO_00450	1063924-70|IDDGJEME_00019		1070360-7|MNAFDIOF_01745	1095360-24|OKJDMFIN_00248		Ga0210389_10012853_5	3300004085-10|JMIPOPNA_00484	3300005529-103|HANACOGF_01108	3300006056-100|IAMNDGCP_00622	3300006056-139|LLNDBGHI_00552	3300006177-14|ECKMPJFO_01196	3300009083-135|FEPLNKGK_01359	3300009084-136|FIBMPHPK_00824	3300009084-150|LAOBABEO_01280	3300009703-49|PEBAADJC_00820	3300009709-46|LMICHLKC_00542	3300009787-37|NFOFENCB_00719	3300010035-10|IKNAMKLF_00820	3300011418-10|GGIABPDN_02318	3300011418-14|HEOKIGJJ_00483	3300012931-71|GKFENFGF_00414	3300013126-109|KNBNGCFK_01115	3300013132-109|MOMFEKKI_00049	3300013133-59|PPLPNCIG_00926	3300020740.a_Ga0207056_1001_78	3300020889.a_Ga0207113_1046_21	3300020970.a_Ga0206972_1011_30	ACE65|ACE65_BP_00040	AlinenSedimentsD2_bin1100|AlinenSedimentsD2_bin1100_01388	B4_bin14|MBF8262655.1	Bin61_76|Bin61_76_00452	Bin65_10|Bin65_10_00338	CC_bin22|MCI5052602.1	CG10BFR821140104234|COT85_07095	CHL1NORP91|COB21_02205	CHLAB|CAB_RS02335	CHLAIB|H359_RS02425	CHLAVI|RT28_RS01275	CHLBUT|E1N70_RS04320	CHLCOR|KJIKHAEB_00882	CHLCV|CCA_RS02330	CHLFF|CF_RS02760	CHLGAL|M787_RS04075	CHLMU|TC_RS01840	CHLPE|G5S_RS03595	CHLPN|CPn0319	CHLPP|CPK_ORF00827	CHLSAN|Cs308_RS04350	CHLSUIS|Q499_RS00520		CLASAL|clavoV3trCoIl_AD_00560	Crib|CSEC_RS11525	EPS4|DB42_RS08715	Estrella|ELAC_RS10115	Ga0074140|Ga0074140_11513	Gw_Eff_bin_326|MBP9841272.1	H124911|Ga0155580_14311	HK-STAS-VERR_A-1|MCP5469890.1	HK-STAS-VERR_A-2|MCP5507242.1	HK-STAS-VERR_A-3|MCP5505746.1	HK-STAS-VERR_A-4|MCP5509065.1	HK-STAS-VERR_A-5|MCP5492905.1	HK-STAS-VERR_A-6|MCP5503543.1	HSC3|3Chlam_AL_00180		K1000_chlam_1_prodigal|K1000chlam1_4_10	K1060_chlam_1_prodigal|K1060chlam1_12_10	K1060_chlam_2_prodigal|K1060chlam2_17_10	K1060_chlam_5_prodigal|K1060chlam5_8_42	K9|Neptu_AA_00290	K940_chlam_3_prodigal|K940chlam3_22_3	K940_chlam_5_prodigal|K940chlam5_47_7	K940_chlam_6_prodigal|K940chlam6_103_5, K940_chlam_6_prodigal|K940chlam6_13_1	K940_chlam_7_prodigal|K940chlam7_28_7	K940_chlam_8_prodigal|K940chlam8_53_3	K940_chlam_9_prodigal|K940chlam9_26_6	KR126_chlam_1_prodigal|KR126chlam1_1_112	KR126_chlam_3_prodigal|KR126chlam3_98_3	KR126_chlam_4_prodigal|KR126chlam4_48_8	KR126_chlam_5_prodigal|KR126chlam5_86_4	KR126_chlam_6_prodigal|KR126chlam6_26_18	Kiruna_bin13304|Kiruna_bin13304_00418	L024522|Ga0156088_12629	L024912|Ga0156036_1337	M30B1|KFB93_03855	M30B2|KFB95_08110		OFTM232|OFTM232_00968	OFTM343|OFTM343_01639	OFTM358|OFTM358_00014	OFTM85|OFTM85_00505	PARAV|PUV_RS09130	PARI007YTK11|007YTK11_00401	PARI76ST10|76ST10_00424	PARIHat2|HAT2_00441	PARUW|PC_RS03645	PMV_8.15|MCI0381992.1	PROGREC2|BN3769_RS03895	PROPHO|CK425_00515	Pacuta_bin2|Pacuta_bin2_05670	ProNeg|PNK_RS06780	RHDCS1_01086	Rhab|Rhabdo_C_01740	RhabHel|RhT_00987	Rubis|BN1013_01743	S4CHLAM102|MCH9612305.1	S4CHLAM123|MCH9625672.1	S4CHLAM2|MCH9626390.1	S4CHLAM20|MCH9620869.1	S4CHLAM37|MCH9630890.1	S4CHLAM6|MCH9632140.1	S4CHLAM7|MCH9633316.1	SIMNZ|SNE_RS09015	SM2339|AMS24_01065	SP1CHLAM42|MCH9610247.1	SP1CHLAM54|MCH9615165.1	SP4CHLAM17|MCH9620200.1	SP4CHLAM5|MCH9618706.1	SSA5|QLH37498.1	SYNMED|SYME_01804	SZUA-160|SZUA-160_00195	TARWAD|CMO81_05405	Tobar13.5m-G69|MCF7852924.1	Umea1_bin1462|Umea1_bin1462_00486	WADCW|WCW_RS04145	XENOCL|Chla0008_00315, XENOCL|Chla0008_00316	bin105s|bin105s_00406	bin18|NCF70493.1	bin577|MCE5293715.1	mNY24nWvNh|CALTSX01_00751	palsa_1444|palsa_1444_00660	palsa_1448|palsa_1448_00052
OG0000310	1021942-13|GLLEOLEH_01203	1021942-14|LGBMDHFM_00239	1039689-34|IOFDCPKP_00415	1041544-29|GDLODPMM_01531	1045192-5|LKKCNNGL_00784	1045240-7|NHDGFNMI_01160	1049244-12|DPKPGIHO_00157	1063924-70|IDDGJEME_00349	1064120-29|MPNFDELO_01680	1070360-7|MNAFDIOF_01960	1095360-24|OKJDMFIN_01241, 1095360-24|OKJDMFIN_01684	1096102-30|LBNIEKCL_01669	Ga0210389_10001577_8	3300004085-10|JMIPOPNA_00936	3300005529-103|HANACOGF_00821	3300006056-100|IAMNDGCP_00199		3300006177-14|ECKMPJFO_00922	3300009083-135|FEPLNKGK_01809	3300009084-136|FIBMPHPK_01541	3300009084-150|LAOBABEO_01171	3300009703-49|PEBAADJC_00638	3300009709-46|LMICHLKC_01437		3300010035-10|IKNAMKLF_00146	3300011418-10|GGIABPDN_02019	3300011418-14|HEOKIGJJ_00258	3300012931-71|GKFENFGF_00761	3300013126-109|KNBNGCFK_00474	3300013132-109|MOMFEKKI_00845	3300013133-59|PPLPNCIG_00648			3300020970.a_Ga0206972_1004_3	ACE65|ACE65_BM_00330	AlinenSedimentsD2_bin1100|AlinenSedimentsD2_bin1100_01529	B4_bin14|MBF8263179.1	Bin61_76|Bin61_76_00942	Bin65_10|Bin65_10_00314	CC_bin22|MCI5053003.1	CG10BFR821140104234|COT85_05685	CHL1NORP91|COB21_01720	CHLAB|CAB_RS01740	CHLAIB|H359_RS01980	CHLAVI|RT28_RS00705	CHLBUT|E1N70_RS03710	CHLCOR|KJIKHAEB_00149	CHLCV|CCA_RS01735	CHLFF|CF_RS03340	CHLGAL|M787_RS03510	CHLMU|TC_RS02875	CHLPE|G5S_RS03020	CHLPN|CPn0056	CHLPP|CPK_ORF00559	CHLSAN|Cs308_RS00035	CHLSUIS|Q499_RS01630	CHLTA|CTA_RS01570	CLASAL|clavoV3trCoIl_AB_01740	Crib|CSEC_RS03605	EPS4|DB42_RS08265	Estrella|ELAC_RS06040	Ga0074140|Ga0074140_12151	Gw_Eff_bin_326|MBP9842278.1	H124911|Ga0155580_1357	HK-STAS-VERR_A-1|MCP5469456.1	HK-STAS-VERR_A-2|MCP5507581.1	HK-STAS-VERR_A-3|MCP5506095.1	HK-STAS-VERR_A-4|MCP5510097.1	HK-STAS-VERR_A-5|MCP5491534.1		HSC3|3Chlam_CH_00500	HST3|TU23_RS04045	K1000_chlam_1_prodigal|K1000chlam1_77_1	K1060_chlam_1_prodigal|K1060chlam1_6_11	K1060_chlam_2_prodigal|K1060chlam2_94_5	K1060_chlam_5_prodigal|K1060chlam5_12_26	K9|Neptu_BM_00090	K940_chlam_3_prodigal|K940chlam3_32_1	K940_chlam_5_prodigal|K940chlam5_8_18	K940_chlam_6_prodigal|K940chlam6_19_14, K940_chlam_6_prodigal|K940chlam6_397_1	K940_chlam_7_prodigal|K940chlam7_258_3	K940_chlam_8_prodigal|K940chlam8_16_4	K940_chlam_9_prodigal|K940chlam9_48_3	KR126_chlam_1_prodigal|KR126chlam1_19_5	KR126_chlam_3_prodigal|KR126chlam3_10_3	KR126_chlam_4_prodigal|KR126chlam4_30_12	KR126_chlam_5_prodigal|KR126chlam5_14_11, KR126_chlam_5_prodigal|KR126chlam5_93_7	KR126_chlam_6_prodigal|KR126chlam6_38_7	Kiruna_bin13304|Kiruna_bin13304_01213	L024522|Ga0156088_1132	L024912|Ga0156036_12553	M30B1|KFB93_08330	M30B2|KFB95_03215	OFTM116|OFTM116_01360	OFTM232|OFTM232_00756	OFTM343|OFTM343_01017	OFTM358|OFTM358_00736	OFTM85|OFTM85_01439	PARAV|PUV_RS03990	PARI007YTK11|007YTK11_00235	PARI76ST10|76ST10_00255	PARIHat2|HAT2_00261	PARUW|PC_RS06090	PMV_8.15|MCI0381818.1	PROGREC2|BN3769_RS09935	PROPHO|CK425_02795		ProNeg|PNK_RS02950	RHDCS1_00677	Rhab|Rhabdo_E_00540	RhabHel|RhT_00387	Rubis|BN1013_01132	S4CHLAM102|MCH9612626.1	S4CHLAM123|MCH9624991.1	S4CHLAM2|MCH9627207.1	S4CHLAM20|MCH9621601.1	S4CHLAM37|MCH9630309.1	S4CHLAM6|MCH9632772.1	S4CHLAM7|MCH9634343.1	SIMNZ|SNE_RS03350	SM2339|AMS24_02475	SP1CHLAM42|MCH9610195.1	SP1CHLAM54|MCH9616091.1	SP4CHLAM17|MCH9619952.1	SP4CHLAM5|MCH9619013.1	SSA5|QLH37421.1	SYNMED|SYME_00937	SZUA-160|SZUA-160_00044	TARWAD|CMO81_06825	Tobar13.5m-G69|MCF7852115.1	Umea1_bin1462|Umea1_bin1462_01324	WADCW|WCW_RS06795	XENOCL|Chla0006_00218	bin105s|bin105s_00012	bin18|NCF71512.1	bin577|MCE5295266.1	mNY24nWvNh|CALTSX01_00616	palsa_1444|palsa_1444_00092	palsa_1448|palsa_1448_00113
OG0000311	1021942-13|GLLEOLEH_01262	1021942-14|LGBMDHFM_01298	1039689-34|IOFDCPKP_01173	1041544-29|GDLODPMM_01330	1045192-5|LKKCNNGL_01383	1045240-7|NHDGFNMI_00695	1049244-12|DPKPGIHO_00372	1063924-70|IDDGJEME_01046	1064120-29|MPNFDELO_01102		1095360-24|OKJDMFIN_01373	1096102-30|LBNIEKCL_00235	Ga0210389_10003272_8	3300004085-10|JMIPOPNA_00664	3300005529-103|HANACOGF_00013	3300006056-100|IAMNDGCP_01277	3300006056-139|LLNDBGHI_00913	3300006177-14|ECKMPJFO_01115	3300009083-135|FEPLNKGK_01817	3300009084-136|FIBMPHPK_01303	3300009084-150|LAOBABEO_00057	3300009703-49|PEBAADJC_00102	3300009709-46|LMICHLKC_00489	3300009787-37|NFOFENCB_00243	3300010035-10|IKNAMKLF_00763	3300011418-10|GGIABPDN_02014	3300011418-14|HEOKIGJJ_01833	3300012931-71|GKFENFGF_00230	3300013126-109|KNBNGCFK_00873	3300013132-109|MOMFEKKI_01108	3300013133-59|PPLPNCIG_01204	3300020740.a_Ga0207056_1014_4	3300020889.a_Ga0207113_1083_5	3300020970.a_Ga0206972_1087_12	ACE65|ACE65_BO_00220	AlinenSedimentsD2_bin1100|AlinenSedimentsD2_bin1100_00921	B4_bin14|MBF8263739.1	Bin61_76|Bin61_76_00879	Bin65_10|Bin65_10_01636	CC_bin22|MCI5052483.1	CG10BFR821140104234|COT85_00155, CG10BFR821140104234|COT85_04270	CHL1NORP91|COB21_00585, CHL1NORP91|COB21_04410	CHLAB|CAB_RS00415	CHLAIB|H359_RS00690	CHLAVI|RT28_RS04230	CHLBUT|E1N70_RS02390	CHLCOR|KJIKHAEB_00615	CHLCV|CCA_RS00415	CHLFF|CF_RS04660	CHLGAL|M787_RS02310	CHLMU|TC_RS04220	CHLPE|G5S_RS01745	CHLPN|CPn0663	CHLPP|CPK_ORF00063	CHLSAN|Cs308_RS01345	CHLSUIS|Q499_RS02925	CHLTA|CTA_RS02945	CLASAL|clavoV3trCoIl_AA_03580	Crib|CSEC_RS00960	EPS4|DB42_RS09130	Estrella|ELAC_RS02375	Ga0074140|Ga0074140_11136	Gw_Eff_bin_326|MBP9841482.1	H124911|Ga0155580_1382	HK-STAS-VERR_A-1|MCP5469654.1	HK-STAS-VERR_A-2|MCP5506932.1		HK-STAS-VERR_A-4|MCP5509334.1	HK-STAS-VERR_A-5|MCP5492415.1	HK-STAS-VERR_A-6|MCP5503853.1	HSC3|3Chlam_CH_01290	HST3|TU23_RS05715	K1000_chlam_1_prodigal|K1000chlam1_89_4	K1060_chlam_1_prodigal|K1060chlam1_5_30	K1060_chlam_2_prodigal|K1060chlam2_26_5	K1060_chlam_5_prodigal|K1060chlam5_30_9		K940_chlam_3_prodigal|K940chlam3_33_14	K940_chlam_5_prodigal|K940chlam5_31_11	K940_chlam_6_prodigal|K940chlam6_106_6, K940_chlam_6_prodigal|K940chlam6_50_7	K940_chlam_7_prodigal|K940chlam7_47_2	K940_chlam_8_prodigal|K940chlam8_30_4	K940_chlam_9_prodigal|K940chlam9_18_6	KR126_chlam_1_prodigal|KR126chlam1_9_53	KR126_chlam_3_prodigal|KR126chlam3_154_1	KR126_chlam_4_prodigal|KR126chlam4_4_26	KR126_chlam_5_prodigal|KR126chlam5_236_1	KR126_chlam_6_prodigal|KR126chlam6_16_1	Kiruna_bin13304|Kiruna_bin13304_00048	L024522|Ga0156088_11421	L024912|Ga0156036_15210	M30B1|KFB93_02305	M30B2|KFB95_09800	OFTM116|OFTM116_00954	OFTM232|OFTM232_00168	OFTM343|OFTM343_00638	OFTM358|OFTM358_01025	OFTM85|OFTM85_01355	PARAV|PUV_RS11810	PARI007YTK11|007YTK11_00499	PARI76ST10|76ST10_00520	PARIHat2|HAT2_00537	PARUW|PC_RS01885	PMV_8.15|MCI0382743.1	PROGREC2|BN3769_RS02095	PROPHO|CK425_04075	Pacuta_bin2|Pacuta_bin2_01190	ProNeg|PNK_RS09865	RHDCS1_00762	Rhab|Rhabdo_Q_01610	RhabHel|RhT_01456	Rubis|BN1013_00948	S4CHLAM102|MCH9612258.1	S4CHLAM123|MCH9625227.1	S4CHLAM2|MCH9627591.1	S4CHLAM20|MCH9621227.1	S4CHLAM37|MCH9630529.1	S4CHLAM6|MCH9632319.1	S4CHLAM7|MCH9634630.1	SIMNZ|SNE_RS10975	SM2339|AMS24_04715		SP1CHLAM54|MCH9616517.1	SP4CHLAM17|MCH9619752.1	SP4CHLAM5|MCH9618422.1	SSA5|QLH37042.1	SYNMED|SYME_00304	SZUA-160|SZUA-160_00409	TARWAD|CMO81_07520	Tobar13.5m-G69|MCF7851913.1	Umea1_bin1462|Umea1_bin1462_00786	WADCW|WCW_RS07365			bin18|NCF70786.1	bin577|MCE5293658.1	mNY24nWvNh|CALTSX01_00005	palsa_1444|palsa_1444_02004	palsa_1448|palsa_1448_00082
OG0000312	1021942-13|GLLEOLEH_01376	1021942-14|LGBMDHFM_01367	1039689-34|IOFDCPKP_00645	1041544-29|GDLODPMM_01280	1045192-5|LKKCNNGL_00160	1045240-7|NHDGFNMI_00097	1049244-12|DPKPGIHO_00115	1063924-70|IDDGJEME_01124	1064120-29|MPNFDELO_01774	1070360-7|MNAFDIOF_00251	1095360-24|OKJDMFIN_00576	1096102-30|LBNIEKCL_01351	Ga0210389_10001766_7	3300004085-10|JMIPOPNA_00344	3300005529-103|HANACOGF_00800	3300006056-100|IAMNDGCP_01226	3300006056-139|LLNDBGHI_00535	3300006177-14|ECKMPJFO_01715	3300009083-135|FEPLNKGK_01400	3300009084-136|FIBMPHPK_00606	3300009084-150|LAOBABEO_00654	3300009703-49|PEBAADJC_00243	3300009709-46|LMICHLKC_00162	3300009787-37|NFOFENCB_00641	3300010035-10|IKNAMKLF_01047	3300011418-10|GGIABPDN_02061	3300011418-14|HEOKIGJJ_01142	3300012931-71|GKFENFGF_00246	3300013126-109|KNBNGCFK_00060	3300013132-109|MOMFEKKI_00390	3300013133-59|PPLPNCIG_00090	3300020740.a_Ga0207056_1027_12	3300020889.a_Ga0207113_1176_9	3300020970.a_Ga0206972_1055_9	ACE65|ACE65_CQ_00210	AlinenSedimentsD2_bin1100|AlinenSedimentsD2_bin1100_00856	B4_bin14|MBF8263048.1	Bin61_76|Bin61_76_01035	Bin65_10|Bin65_10_00982	CC_bin22|MCI5051505.1	CG10BFR821140104234|COT85_06525	CHL1NORP91|COB21_04680	CHLAB|CAB_RS04480	CHLAIB|H359_RS04660	CHLAVI|RT28_RS03275	CHLBUT|E1N70_RS01410	CHLCOR|KJIKHAEB_00403	CHLCV|CCA_RS04540	CHLFF|CF_RS00565	CHLGAL|M787_RS01350	CHLMU|TC_RS00505	CHLPE|G5S_RS00800	CHLPN|CPn0864	CHLPP|CPK_ORF00270	CHLSAN|Cs308_RS02345	CHLSUIS|Q499_RS03965	CHLTA|CTA_RS03925	CLASAL|clavoV3trCoIl_AA_01460	Crib|CSEC_RS09225	EPS4|DB42_RS09425	Estrella|ELAC_RS08330	Ga0074140|Ga0074140_12383	Gw_Eff_bin_326|MBP9842221.1	H124911|Ga0155580_15912	HK-STAS-VERR_A-1|MCP5469026.1	HK-STAS-VERR_A-2|MCP5507803.1	HK-STAS-VERR_A-3|MCP5506587.1	HK-STAS-VERR_A-4|MCP5509619.1	HK-STAS-VERR_A-5|MCP5492133.1	HK-STAS-VERR_A-6|MCP5505002.1	HSC3|3Chlam_AP_00380	HST3|TU23_RS02395	K1000_chlam_1_prodigal|K1000chlam1_67_7	K1060_chlam_1_prodigal|K1060chlam1_3_37	K1060_chlam_2_prodigal|K1060chlam2_32_5	K1060_chlam_5_prodigal|K1060chlam5_2_14	K9|Neptu_AT_00170	K940_chlam_3_prodigal|K940chlam3_27_9	K940_chlam_5_prodigal|K940chlam5_92_1	K940_chlam_6_prodigal|K940chlam6_28_2	K940_chlam_7_prodigal|K940chlam7_323_2		K940_chlam_9_prodigal|K940chlam9_8_15	KR126_chlam_1_prodigal|KR126chlam1_8_29	KR126_chlam_3_prodigal|KR126chlam3_23_5	KR126_chlam_4_prodigal|KR126chlam4_43_12	KR126_chlam_5_prodigal|KR126chlam5_29_3	KR126_chlam_6_prodigal|KR126chlam6_17_11	Kiruna_bin13304|Kiruna_bin13304_00182	L024522|Ga0156088_1099	L024912|Ga0156036_1171	M30B1|KFB93_00380	M30B2|KFB95_02015	OFTM116|OFTM116_00506	OFTM232|OFTM232_00279	OFTM343|OFTM343_00904	OFTM358|OFTM358_00363	OFTM85|OFTM85_00940	PARAV|PUV_RS03200	PARI007YTK11|007YTK11_00598	PARI76ST10|76ST10_00646	PARIHat2|HAT2_00640	PARUW|PC_RS00785	PMV_8.15|MCI0382625.1	PROGREC2|BN3769_RS11715		Pacuta_bin2|Pacuta_bin2_03500	ProNeg|PNK_RS00780	RHDCS1_01296	Rhab|Rhabdo_K_01230	RhabHel|RhT_00186	Rubis|BN1013_01309	S4CHLAM102|MCH9612080.1	S4CHLAM123|MCH9625609.1	S4CHLAM2|MCH9627528.1	S4CHLAM20|MCH9622018.1	S4CHLAM37|MCH9630984.1	S4CHLAM6|MCH9632058.1	S4CHLAM7|MCH9634110.1	SIMNZ|SNE_RS02075	SM2339|AMS24_00065	SP1CHLAM42|MCH9611495.1	SP1CHLAM54|MCH9616197.1	SP4CHLAM17|MCH9619429.1	SP4CHLAM5|MCH9618661.1	SSA5|QLH36982.1	SYNMED|SYME_00568	SZUA-160|SZUA-160_01236	TARWAD|CMO81_04135	Tobar13.5m-G69|MCF7852576.1		WADCW|WCW_RS01420	XENOCL|Chla0023_00033	bin105s|bin105s_00576	bin18|NCF71745.1	bin577|MCE5295303.1	mNY24nWvNh|CALTSX01_00237	palsa_1444|palsa_1444_00832	palsa_1448|palsa_1448_01221
OG0000313	1021942-13|GLLEOLEH_01408	1021942-14|LGBMDHFM_00451	1039689-34|IOFDCPKP_00473	1041544-29|GDLODPMM_00054	1045192-5|LKKCNNGL_01178	1045240-7|NHDGFNMI_00733	1049244-12|DPKPGIHO_00766	1063924-70|IDDGJEME_01097	1064120-29|MPNFDELO_01433	1070360-7|MNAFDIOF_01291	1095360-24|OKJDMFIN_00029	1096102-30|LBNIEKCL_00086	Ga0210389_10004462_3	3300004085-10|JMIPOPNA_00119	3300005529-103|HANACOGF_00489	3300006056-100|IAMNDGCP_00848	3300006056-139|LLNDBGHI_00631	3300006177-14|ECKMPJFO_00511	3300009083-135|FEPLNKGK_00758	3300009084-136|FIBMPHPK_00934	3300009084-150|LAOBABEO_00034	3300009703-49|PEBAADJC_01020	3300009709-46|LMICHLKC_00507	3300009787-37|NFOFENCB_01040	3300010035-10|IKNAMKLF_00845	3300011418-10|GGIABPDN_02337	3300011418-14|HEOKIGJJ_00580	3300012931-71|GKFENFGF_01327	3300013126-109|KNBNGCFK_00212	3300013132-109|MOMFEKKI_01011	3300013133-59|PPLPNCIG_00227	3300020740.a_Ga0207056_1002_41	3300020889.a_Ga0207113_1114_12	3300020970.a_Ga0206972_1075_21	ACE65|ACE65_BJ_00500	AlinenSedimentsD2_bin1100|AlinenSedimentsD2_bin1100_01341	B4_bin14|MBF8263821.1	Bin61_76|Bin61_76_00124	Bin65_10|Bin65_10_00777	CC_bin22|MCI5052309.1	CG10BFR821140104234|COT85_02280		CHLAB|CAB_RS02255	CHLAIB|H359_RS02340	CHLAVI|RT28_RS01185	CHLBUT|E1N70_RS04235	CHLCOR|KJIKHAEB_00864	CHLCV|CCA_RS02245	CHLFF|CF_RS02845	CHLGAL|M787_RS03990	CHLMU|TC_RS01755	CHLPE|G5S_RS03510	CHLPN|CPn0337	CHLPP|CPK_ORF00845	CHLSAN|Cs308_RS04440	CHLSUIS|Q499_RS00430	CHLTA|CTA_RS00400	CLASAL|clavoV3trCoIl_AB_01010	Crib|CSEC_RS05565	EPS4|DB42_RS05625	Estrella|ELAC_RS10475	Ga0074140|Ga0074140_11917	Gw_Eff_bin_326|MBP9842057.1	H124911|Ga0155580_15710	HK-STAS-VERR_A-1|MCP5469874.1	HK-STAS-VERR_A-2|MCP5507304.1	HK-STAS-VERR_A-3|MCP5505955.1	HK-STAS-VERR_A-4|MCP5509751.1	HK-STAS-VERR_A-5|MCP5491912.1	HK-STAS-VERR_A-6|MCP5504591.1	HSC3|3Chlam_AH_00430	HST3|TU23_RS05410	K1000_chlam_1_prodigal|K1000chlam1_20_2	K1060_chlam_1_prodigal|K1060chlam1_9_22	K1060_chlam_2_prodigal|K1060chlam2_37_7	K1060_chlam_5_prodigal|K1060chlam5_31_6	K9|Neptu_CE_00050	K940_chlam_3_prodigal|K940chlam3_14_10	K940_chlam_5_prodigal|K940chlam5_22_8	K940_chlam_6_prodigal|K940chlam6_33_3		K940_chlam_8_prodigal|K940chlam8_54_4	K940_chlam_9_prodigal|K940chlam9_89_5	KR126_chlam_1_prodigal|KR126chlam1_21_5	KR126_chlam_3_prodigal|KR126chlam3_101_2	KR126_chlam_4_prodigal|KR126chlam4_3_41	KR126_chlam_5_prodigal|KR126chlam5_105_1, KR126_chlam_5_prodigal|KR126chlam5_124_7	KR126_chlam_6_prodigal|KR126chlam6_41_10		L024522|Ga0156088_11513	L024912|Ga0156036_1308	M30B1|KFB93_06175	M30B2|KFB95_05540		OFTM232|OFTM232_00951	OFTM343|OFTM343_01215	OFTM358|OFTM358_00156	OFTM85|OFTM85_00520	PARAV|PUV_RS09430	PARI007YTK11|007YTK11_00261	PARI76ST10|76ST10_00284	PARIHat2|HAT2_00299	PARUW|PC_RS08175	PMV_8.15|MCI0382335.1	PROGREC2|BN3769_RS05520	PROPHO|CK425_00820	Pacuta_bin2|Pacuta_bin2_07010	ProNeg|PNK_RS04565	RHDCS1_00015	Rhab|Rhabdo_R_00180	RhabHel|RhT_00633	Rubis|BN1013_01720	S4CHLAM102|MCH9613119.1	S4CHLAM123|MCH9625640.1	S4CHLAM2|MCH9626408.1	S4CHLAM20|MCH9621104.1	S4CHLAM37|MCH9631130.1	S4CHLAM6|MCH9631769.1	S4CHLAM7|MCH9633663.1	SIMNZ|SNE_RS06610	SM2339|AMS24_01485	SP1CHLAM42|MCH9610263.1	SP1CHLAM54|MCH9615585.1	SP4CHLAM17|MCH9620186.1	SP4CHLAM5|MCH9618119.1	SSA5|QLH35599.1	SYNMED|SYME_01717	SZUA-160|SZUA-160_00056	TARWAD|CMO81_09625	Tobar13.5m-G69|MCF7852901.1	Umea1_bin1462|Umea1_bin1462_01449	WADCW|WCW_RS05700	XENOCL|Chla0007_00044	bin105s|bin105s_00275	bin18|NCF70599.1	bin577|MCE5294464.1	mNY24nWvNh|CALTSX01_00834	palsa_1444|palsa_1444_01276	palsa_1448|palsa_1448_00527
OG0000314	1021942-13|GLLEOLEH_01409	1021942-14|LGBMDHFM_00452	1039689-34|IOFDCPKP_00475	1041544-29|GDLODPMM_00053	1045192-5|LKKCNNGL_01177	1045240-7|NHDGFNMI_00732	1049244-12|DPKPGIHO_00767	1063924-70|IDDGJEME_01098	1064120-29|MPNFDELO_00463	1070360-7|MNAFDIOF_01292	1095360-24|OKJDMFIN_00030	1096102-30|LBNIEKCL_00085	Ga0210389_10004462_5	3300004085-10|JMIPOPNA_00120	3300005529-103|HANACOGF_00488	3300006056-100|IAMNDGCP_00127	3300006056-139|LLNDBGHI_00629	3300006177-14|ECKMPJFO_00512	3300009083-135|FEPLNKGK_00757	3300009084-136|FIBMPHPK_00933	3300009084-150|LAOBABEO_00035	3300009703-49|PEBAADJC_01021		3300009787-37|NFOFENCB_01039	3300010035-10|IKNAMKLF_00844	3300011418-10|GGIABPDN_02336	3300011418-14|HEOKIGJJ_00579	3300012931-71|GKFENFGF_01326	3300013126-109|KNBNGCFK_00762	3300013132-109|MOMFEKKI_01010	3300013133-59|PPLPNCIG_00228	3300020740.a_Ga0207056_1002_42	3300020889.a_Ga0207113_1296_2	3300020970.a_Ga0206972_1075_20	ACE65|ACE65_BJ_00490	AlinenSedimentsD2_bin1100|AlinenSedimentsD2_bin1100_01655	B4_bin14|MBF8263822.1	Bin61_76|Bin61_76_00125	Bin65_10|Bin65_10_00778	CC_bin22|MCI5052308.1	CG10BFR821140104234|COT85_02255		CHLAB|CAB_RS02250	CHLAIB|H359_RS02335		CHLBUT|E1N70_RS04230	CHLCOR|KJIKHAEB_00863	CHLCV|CCA_RS02240	CHLFF|CF_RS02850	CHLGAL|M787_RS03985	CHLMU|TC_RS01750	CHLPE|G5S_RS03505	CHLPN|CPn0338	CHLPP|CPK_ORF00848	CHLSAN|Cs308_RS04445	CHLSUIS|Q499_RS00425	CHLTA|CTA_RS00395	CLASAL|clavoV3trCoIl_AB_01020	Crib|CSEC_RS11005	EPS4|DB42_RS05630	Estrella|ELAC_RS03945	Ga0074140|Ga0074140_11918	Gw_Eff_bin_326|MBP9842058.1	H124911|Ga0155580_1579	HK-STAS-VERR_A-1|MCP5469876.1	HK-STAS-VERR_A-2|MCP5508117.1	HK-STAS-VERR_A-3|MCP5505957.1	HK-STAS-VERR_A-4|MCP5509755.1	HK-STAS-VERR_A-5|MCP5491913.1	HK-STAS-VERR_A-6|MCP5504593.1	HSC3|3Chlam_AH_00440	HST3|TU23_RS05415	K1000_chlam_1_prodigal|K1000chlam1_20_1	K1060_chlam_1_prodigal|K1060chlam1_9_20	K1060_chlam_2_prodigal|K1060chlam2_37_6	K1060_chlam_5_prodigal|K1060chlam5_31_7	K9|Neptu_CE_00060	K940_chlam_3_prodigal|K940chlam3_14_11	K940_chlam_5_prodigal|K940chlam5_22_6	K940_chlam_6_prodigal|K940chlam6_33_1	K940_chlam_7_prodigal|K940chlam7_235_4	K940_chlam_8_prodigal|K940chlam8_54_3	K940_chlam_9_prodigal|K940chlam9_89_4	KR126_chlam_1_prodigal|KR126chlam1_21_4	KR126_chlam_3_prodigal|KR126chlam3_95_1	KR126_chlam_4_prodigal|KR126chlam4_3_43	KR126_chlam_5_prodigal|KR126chlam5_105_3	KR126_chlam_6_prodigal|KR126chlam6_41_9	Kiruna_bin13304|Kiruna_bin13304_00920	L024522|Ga0156088_11511	L024912|Ga0156036_1309	M30B1|KFB93_06180	M30B2|KFB95_05535		OFTM232|OFTM232_00952	OFTM343|OFTM343_01219	OFTM358|OFTM358_00157	OFTM85|OFTM85_00519	PARAV|PUV_RS09425	PARI007YTK11|007YTK11_00260	PARI76ST10|76ST10_00283	PARIHat2|HAT2_00298	PARUW|PC_RS08165	PMV_8.15|MCI0382336.1	PROGREC2|BN3769_RS05510	PROPHO|CK425_00815	Pacuta_bin2|Pacuta_bin2_06990, Pacuta_bin2|Pacuta_bin2_07000	ProNeg|PNK_RS04575	RHDCS1_00016	Rhab|Rhabdo_R_00190	RhabHel|RhT_00632	Rubis|BN1013_01092	S4CHLAM102|MCH9613118.1	S4CHLAM123|MCH9625639.1	S4CHLAM2|MCH9626407.1	S4CHLAM20|MCH9621494.1	S4CHLAM37|MCH9631131.1	S4CHLAM6|MCH9631770.1	S4CHLAM7|MCH9633664.1	SIMNZ|SNE_RS06615	SM2339|AMS24_01490	SP1CHLAM42|MCH9610261.1	SP1CHLAM54|MCH9615584.1	SP4CHLAM17|MCH9620187.1	SP4CHLAM5|MCH9618790.1	SSA5|QLH35596.1	SYNMED|SYME_01716	SZUA-160|SZUA-160_00057	TARWAD|CMO81_09620	Tobar13.5m-G69|MCF7852900.1	Umea1_bin1462|Umea1_bin1462_01453	WADCW|WCW_RS05695	XENOCL|Chla0007_00043	bin105s|bin105s_00276	bin18|NCF70600.1	bin577|MCE5294463.1	mNY24nWvNh|CALTSX01_00711	palsa_1444|palsa_1444_01273	palsa_1448|palsa_1448_00526
OG0000315	1021942-13|GLLEOLEH_01429	1021942-14|LGBMDHFM_01265	1039689-34|IOFDCPKP_00198	1041544-29|GDLODPMM_00662	1045192-5|LKKCNNGL_00248	1045240-7|NHDGFNMI_00850	1049244-12|DPKPGIHO_00101	1063924-70|IDDGJEME_00935	1064120-29|MPNFDELO_01590	1070360-7|MNAFDIOF_00718	1095360-24|OKJDMFIN_01324	1096102-30|LBNIEKCL_00410	Ga0210389_10001178_9	3300004085-10|JMIPOPNA_00030	3300005529-103|HANACOGF_01364	3300006056-100|IAMNDGCP_00999	3300006056-139|LLNDBGHI_00392	3300006177-14|ECKMPJFO_00842	3300009083-135|FEPLNKGK_00793	3300009084-136|FIBMPHPK_00269		3300009703-49|PEBAADJC_01706	3300009709-46|LMICHLKC_00322	3300009787-37|NFOFENCB_01492	3300010035-10|IKNAMKLF_00718	3300011418-10|GGIABPDN_01992	3300011418-14|HEOKIGJJ_01642	3300012931-71|GKFENFGF_01425	3300013126-109|KNBNGCFK_00667	3300013132-109|MOMFEKKI_01146	3300013133-59|PPLPNCIG_00827	3300020740.a_Ga0207056_1006_45	3300020889.a_Ga0207113_1035_42	3300020970.a_Ga0206972_1181_9	ACE65|ACE65_AS_00160	AlinenSedimentsD2_bin1100|AlinenSedimentsD2_bin1100_00081	B4_bin14|MBF8263987.1	Bin61_76|Bin61_76_00246	Bin65_10|Bin65_10_01690	CC_bin22|MCI5051747.1		CHL1NORP91|COB21_04835	CHLAB|CAB_RS00690	CHLAIB|H359_RS00965	CHLAVI|RT28_RS04500	CHLBUT|E1N70_RS02675	CHLCOR|KJIKHAEB_00669	CHLCV|CCA_RS00690	CHLFF|CF_RS04385	CHLGAL|M787_RS02590	CHLMU|TC_RS03945	CHLPE|G5S_RS02020	CHLPN|CPn0610	CHLPP|CPK_ORF00009	CHLSAN|Cs308_RS01065	CHLSUIS|Q499_RS02650	CHLTA|CTA_RS02665	CLASAL|clavoV3trCoIl_AC_00190	Crib|CSEC_RS10030	EPS4|DB42_RS03260	Estrella|ELAC_RS08460	Ga0074140|Ga0074140_11103	Gw_Eff_bin_326|MBP9841160.1	H124911|Ga0155580_1269	HK-STAS-VERR_A-1|MCP5469599.1	HK-STAS-VERR_A-2|MCP5507766.1	HK-STAS-VERR_A-3|MCP5505424.1	HK-STAS-VERR_A-4|MCP5509376.1	HK-STAS-VERR_A-5|MCP5492369.1	HK-STAS-VERR_A-6|MCP5503896.1	HSC3|3Chlam_AU_00180	HST3|TU23_RS00310	K1000_chlam_1_prodigal|K1000chlam1_236_2	K1060_chlam_1_prodigal|K1060chlam1_4_4	K1060_chlam_2_prodigal|K1060chlam2_22_19	K1060_chlam_5_prodigal|K1060chlam5_22_7	K9|Neptu_AC_00440	K940_chlam_3_prodigal|K940chlam3_31_13	K940_chlam_5_prodigal|K940chlam5_3_2	K940_chlam_6_prodigal|K940chlam6_18_1	K940_chlam_7_prodigal|K940chlam7_19_7	K940_chlam_8_prodigal|K940chlam8_39_2	K940_chlam_9_prodigal|K940chlam9_2_10	KR126_chlam_1_prodigal|KR126chlam1_4_8	KR126_chlam_3_prodigal|KR126chlam3_9_10	KR126_chlam_4_prodigal|KR126chlam4_40_2	KR126_chlam_5_prodigal|KR126chlam5_5_16	KR126_chlam_6_prodigal|KR126chlam6_14_6	Kiruna_bin13304|Kiruna_bin13304_00063	L024522|Ga0156088_12114	L024912|Ga0156036_148121	M30B1|KFB93_02095	M30B2|KFB95_00025		OFTM232|OFTM232_01321	OFTM343|OFTM343_01273	OFTM358|OFTM358_01060	OFTM85|OFTM85_00870	PARAV|PUV_RS03095	PARI007YTK11|007YTK11_00119	PARI76ST10|76ST10_00109	PARIHat2|HAT2_00119	PARUW|PC_RS01070	PMV_8.15|MCI0381803.1	PROGREC2|BN3769_RS11360	PROPHO|CK425_12275	Pacuta_bin2|Pacuta_bin2_06130	ProNeg|PNK_RS01115	RHDCS1_00816	Rhab|Rhabdo_V_00240	RhabHel|RhT_01514	Rubis|BN1013_00546	S4CHLAM102|MCH9612017.1	S4CHLAM123|MCH9624913.1	S4CHLAM2|MCH9627557.1	S4CHLAM20|MCH9621820.1	S4CHLAM37|MCH9630571.1	S4CHLAM6|MCH9632920.1	S4CHLAM7|MCH9634795.1	SIMNZ|SNE_RS11245	SM2339|AMS24_04585	SP1CHLAM42|MCH9611185.1	SP1CHLAM54|MCH9616478.1	SP4CHLAM17|MCH9619704.1	SP4CHLAM5|MCH9618478.1	SSA5|QLH36592.1	SYNMED|SYME_00349	SZUA-160|SZUA-160_00162	TARWAD|CMO81_09010	Tobar13.5m-G69|MCF7852302.1	Umea1_bin1462|Umea1_bin1462_00083, Umea1_bin1462|Umea1_bin1462_00084	WADCW|WCW_RS07945	XENOCL|Chla0021_00062		bin18|NCF70775.1	bin577|MCE5293340.1	mNY24nWvNh|CALTSX01_00038	palsa_1444|palsa_1444_01064	palsa_1448|palsa_1448_01748
OG0000316	1021942-13|GLLEOLEH_01462	1021942-14|LGBMDHFM_00283		1041544-29|GDLODPMM_00281	1045192-5|LKKCNNGL_00570	1045240-7|NHDGFNMI_00140	1049244-12|DPKPGIHO_00921	1063924-70|IDDGJEME_01413		1070360-7|MNAFDIOF_00376	1095360-24|OKJDMFIN_00955	1096102-30|LBNIEKCL_00147	Ga0210389_10012883_1, Ga0210389_10013394_1		3300005529-103|HANACOGF_01279	3300006056-100|IAMNDGCP_00440	3300006056-139|LLNDBGHI_00867	3300006177-14|ECKMPJFO_01260	3300009083-135|FEPLNKGK_00644	3300009084-136|FIBMPHPK_00888	3300009084-150|LAOBABEO_00556	3300009703-49|PEBAADJC_00507	3300009709-46|LMICHLKC_00908		3300010035-10|IKNAMKLF_00462	3300011418-10|GGIABPDN_01387	3300011418-14|HEOKIGJJ_00812	3300012931-71|GKFENFGF_00177	3300013126-109|KNBNGCFK_01073	3300013132-109|MOMFEKKI_00728	3300013133-59|PPLPNCIG_00642	3300020740.a_Ga0207056_1017_12	3300020889.a_Ga0207113_1046_23	3300020970.a_Ga0206972_1166_8	ACE65|ACE65_AO_00250	AlinenSedimentsD2_bin1100|AlinenSedimentsD2_bin1100_01568	B4_bin14|MBF8263485.1	Bin61_76|Bin61_76_00619	Bin65_10|Bin65_10_00886	CC_bin22|MCI5052543.1	CG10BFR821140104234|COT85_07360	CHL1NORP91|COB21_00380	CHLAB|CAB_RS04105	CHLAIB|H359_RS04300	CHLAVI|RT28_RS02905	CHLBUT|E1N70_RS01035	CHLCOR|KJIKHAEB_00318	CHLCV|CCA_RS04160	CHLFF|CF_RS00935	CHLGAL|M787_RS00975	CHLMU|TC_RS00890	CHLPE|G5S_RS00435	CHLPN|CPn0940	CHLPP|CPK_ORF00353	CHLSAN|Cs308_RS02715	CHLSUIS|Q499_RS04355	CHLTA|CTA_RS04320	CLASAL|clavoV3trCoIl_AA_00800	Crib|CSEC_RS02580	EPS4|DB42_RS04410	Estrella|ELAC_RS02785	Ga0074140|Ga0074140_11452	Gw_Eff_bin_326|MBP9841390.1	H124911|Ga0155580_1704	HK-STAS-VERR_A-1|MCP5469415.1	HK-STAS-VERR_A-2|MCP5508464.1	HK-STAS-VERR_A-3|MCP5505675.1	HK-STAS-VERR_A-4|MCP5509121.1	HK-STAS-VERR_A-5|MCP5492626.1	HK-STAS-VERR_A-6|MCP5503601.1	HSC3|3Chlam_AT_00990	HST3|TU23_RS08005	K1000_chlam_1_prodigal|K1000chlam1_3_14	K1060_chlam_1_prodigal|K1060chlam1_1_75	K1060_chlam_2_prodigal|K1060chlam2_23_16	K1060_chlam_5_prodigal|K1060chlam5_8_6	K9|Neptu_AA_00660	K940_chlam_3_prodigal|K940chlam3_81_3	K940_chlam_5_prodigal|K940chlam5_103_1, K940_chlam_5_prodigal|K940chlam5_75_1	K940_chlam_6_prodigal|K940chlam6_338_4, K940_chlam_6_prodigal|K940chlam6_54_1	K940_chlam_7_prodigal|K940chlam7_33_3	K940_chlam_8_prodigal|K940chlam8_43_3	K940_chlam_9_prodigal|K940chlam9_46_10	KR126_chlam_1_prodigal|KR126chlam1_1_52	KR126_chlam_3_prodigal|KR126chlam3_88_3	KR126_chlam_4_prodigal|KR126chlam4_49_2	KR126_chlam_5_prodigal|KR126chlam5_56_2	KR126_chlam_6_prodigal|KR126chlam6_7_27	Kiruna_bin13304|Kiruna_bin13304_00158	L024522|Ga0156088_1246	L024912|Ga0156036_12445	M30B1|KFB93_03570	M30B2|KFB95_08430		OFTM232|OFTM232_01227	OFTM343|OFTM343_00199	OFTM358|OFTM358_00062	OFTM85|OFTM85_00161	PARAV|PUV_RS05760	PARI007YTK11|007YTK11_00251	PARI76ST10|76ST10_00274	PARIHat2|HAT2_00289	PARUW|PC_RS03345	PMV_8.15|MCI0382831.1	PROGREC2|BN3769_RS04580	PROPHO|CK425_08760	Pacuta_bin2|Pacuta_bin2_11090	ProNeg|PNK_RS07385	RHDCS1_00452	Rhab|Rhabdo_C_01180	RhabHel|RhT_01052	Rubis|BN1013_01680	S4CHLAM102|MCH9613038.1	S4CHLAM123|MCH9624840.1	S4CHLAM2|MCH9627464.1	S4CHLAM20|MCH9620914.1	S4CHLAM37|MCH9630946.1	S4CHLAM6|MCH9632269.1	S4CHLAM7|MCH9634174.1	SIMNZ|SNE_RS09355	SM2339|AMS24_01120	SP1CHLAM42|MCH9610635.1	SP1CHLAM54|MCH9615114.1	SP4CHLAM17|MCH9619907.1		SSA5|QLH37151.1	SYNMED|SYME_01239	SZUA-160|SZUA-160_00688	TARWAD|CMO81_02155	Tobar13.5m-G69|MCF7851675.1	Umea1_bin1462|Umea1_bin1462_00585	WADCW|WCW_RS04410	XENOCL|Chla0001_00062	bin105s|bin105s_01030	bin18|NCF71310.1	bin577|MCE5293798.1	mNY24nWvNh|CALTSX01_00933	palsa_1444|palsa_1444_00440	palsa_1448|palsa_1448_00819
OG0000317	1021942-13|GLLEOLEH_01475	1021942-14|LGBMDHFM_00083	1039689-34|IOFDCPKP_01029	1041544-29|GDLODPMM_01599	1045192-5|LKKCNNGL_00041	1045240-7|NHDGFNMI_00740	1049244-12|DPKPGIHO_00116	1063924-70|IDDGJEME_01388	1064120-29|MPNFDELO_01126, 1064120-29|MPNFDELO_01155	1070360-7|MNAFDIOF_02204	1095360-24|OKJDMFIN_00284	1096102-30|LBNIEKCL_00402	Ga0210389_10020644_3	3300004085-10|JMIPOPNA_00773	3300005529-103|HANACOGF_00786		3300006056-139|LLNDBGHI_00890	3300006177-14|ECKMPJFO_01217	3300009083-135|FEPLNKGK_00955		3300009084-150|LAOBABEO_00317	3300009703-49|PEBAADJC_01557	3300009709-46|LMICHLKC_00910				3300011418-14|HEOKIGJJ_01478	3300012931-71|GKFENFGF_01379	3300013126-109|KNBNGCFK_01097	3300013132-109|MOMFEKKI_00752	3300013133-59|PPLPNCIG_00616	3300020740.a_Ga0207056_1064_1		3300020970.a_Ga0206972_1011_3	ACE65|ACE65_BC_00120	AlinenSedimentsD2_bin1100|AlinenSedimentsD2_bin1100_01239	B4_bin14|MBF8262685.1	Bin61_76|Bin61_76_00781	Bin65_10|Bin65_10_00178	CC_bin22|MCI5052573.1	CG10BFR821140104234|COT85_07200	CHL1NORP91|COB21_02130	CHLAB|CAB_RS03715	CHLAIB|H359_RS03920	CHLAVI|RT28_RS02535	CHLBUT|E1N70_RS00645	CHLCOR|KJIKHAEB_00247	CHLCV|CCA_RS03780	CHLFF|CF_RS01315	CHLGAL|M787_RS00615	CHLMU|TC_RS01210	CHLPE|G5S_RS00110	CHLPN|CPn1009	CHLPP|CPK_ORF00434	CHLSAN|Cs308_RS03045	CHLSUIS|Q499_RS04685	CHLTA|CTA_RS04650	CLASAL|clavoV3trCoIl_AA_00360	Crib|CSEC_RS11440	EPS4|DB42_RS07875	Estrella|ELAC_RS10195	Ga0074140|Ga0074140_11485	Gw_Eff_bin_326|MBP9841566.1	H124911|Ga0155580_14334	HK-STAS-VERR_A-1|MCP5470188.1	HK-STAS-VERR_A-2|MCP5507259.1	HK-STAS-VERR_A-3|MCP5505709.1	HK-STAS-VERR_A-4|MCP5509095.1	HK-STAS-VERR_A-5|MCP5492658.1	HK-STAS-VERR_A-6|MCP5503570.1	HSC3|3Chlam_BR_00400	HST3|TU23_RS07630	K1000_chlam_1_prodigal|K1000chlam1_26_7	K1060_chlam_1_prodigal|K1060chlam1_1_44	K1060_chlam_2_prodigal|K1060chlam2_5_25	K1060_chlam_5_prodigal|K1060chlam5_8_28	K9|Neptu_BK_00060	K940_chlam_3_prodigal|K940chlam3_213_2	K940_chlam_5_prodigal|K940chlam5_154_2	K940_chlam_6_prodigal|K940chlam6_129_6, K940_chlam_6_prodigal|K940chlam6_354_1	K940_chlam_7_prodigal|K940chlam7_407_1	K940_chlam_8_prodigal|K940chlam8_6_13	K940_chlam_9_prodigal|K940chlam9_40_10	KR126_chlam_1_prodigal|KR126chlam1_1_81	KR126_chlam_3_prodigal|KR126chlam3_129_4	KR126_chlam_4_prodigal|KR126chlam4_65_8	KR126_chlam_5_prodigal|KR126chlam5_63_2	KR126_chlam_6_prodigal|KR126chlam6_113_4		L024522|Ga0156088_10350	L024912|Ga0156036_1283	M30B1|KFB93_03725	M30B2|KFB95_08270	OFTM116|OFTM116_01346	OFTM232|OFTM232_01303	OFTM343|OFTM343_00168	OFTM358|OFTM358_00038	OFTM85|OFTM85_00305	PARAV|PUV_RS08665	PARI007YTK11|007YTK11_00432	PARI76ST10|76ST10_00450	PARIHat2|HAT2_00468	PARUW|PC_RS03755	PMV_8.15|MCI0382011.1	PROGREC2|BN3769_RS04835	PROPHO|CK425_00060	Pacuta_bin2|Pacuta_bin2_02180	ProNeg|PNK_RS07610	RHDCS1_01376	Rhab|Rhabdo_C_01490, Rhab|Rhabdo_C_01500	RhabHel|RhT_01014, RhabHel|RhT_01015	Rubis|BN1013_01536	S4CHLAM102|MCH9613016.1	S4CHLAM123|MCH9625182.1	S4CHLAM2|MCH9627043.1	S4CHLAM20|MCH9620894.1	S4CHLAM37|MCH9630921.1	S4CHLAM6|MCH9632172.1	S4CHLAM7|MCH9633883.1	SIMNZ|SNE_RS09185	SM2339|AMS24_01015	SP1CHLAM42|MCH9610509.1	SP1CHLAM54|MCH9615138.1	SP4CHLAM17|MCH9620387.1	SP4CHLAM5|MCH9618853.1	SSA5|QLH34763.1	SYNMED|SYME_00024	SZUA-160|SZUA-160_01143	TARWAD|CMO81_01080	Tobar13.5m-G69|MCF7851699.1	Umea1_bin1462|Umea1_bin1462_00045	WADCW|WCW_RS03480	XENOCL|Chla0001_00091	bin105s|bin105s_00560		bin577|MCE5293578.1, bin577|MCE5294090.1	mNY24nWvNh|CALTSX01_00768	palsa_1444|palsa_1444_00611	palsa_1448|palsa_1448_00728
OG0000318	1021942-13|GLLEOLEH_01552	1021942-14|LGBMDHFM_00405	1039689-34|IOFDCPKP_00717	1041544-29|GDLODPMM_02369	1045192-5|LKKCNNGL_00735	1045240-7|NHDGFNMI_00749	1049244-12|DPKPGIHO_00827	1063924-70|IDDGJEME_01146	1064120-29|MPNFDELO_01912	1070360-7|MNAFDIOF_00535	1095360-24|OKJDMFIN_01751	1096102-30|LBNIEKCL_01364	Ga0210389_10008101_4	3300004085-10|JMIPOPNA_00165	3300005529-103|HANACOGF_01396	3300006056-100|IAMNDGCP_00113	3300006056-139|LLNDBGHI_00618	3300006177-14|ECKMPJFO_01670	3300009083-135|FEPLNKGK_02040	3300009084-136|FIBMPHPK_00009	3300009084-150|LAOBABEO_01135	3300009703-49|PEBAADJC_01227	3300009709-46|LMICHLKC_01011	3300009787-37|NFOFENCB_01504	3300010035-10|IKNAMKLF_00075		3300011418-14|HEOKIGJJ_01731	3300012931-71|GKFENFGF_00490	3300013126-109|KNBNGCFK_00630	3300013132-109|MOMFEKKI_01179	3300013133-59|PPLPNCIG_01304	3300020740.a_Ga0207056_1023_13	3300020889.a_Ga0207113_1065_3	3300020970.a_Ga0206972_1023_22	ACE65|ACE65_AL_00350	AlinenSedimentsD2_bin1100|AlinenSedimentsD2_bin1100_01271	B4_bin14|MBF8262825.1	Bin61_76|Bin61_76_00195	Bin65_10|Bin65_10_00254	CC_bin22|MCI5051571.1	CG10BFR821140104234|COT85_05915	CHL1NORP91|COB21_03160	CHLAB|CAB_RS04615	CHLAIB|H359_RS04795	CHLAVI|RT28_RS03410	CHLBUT|E1N70_RS01550	CHLCOR|KJIKHAEB_00431	CHLCV|CCA_RS04675	CHLFF|CF_RS00430	CHLGAL|M787_RS01485	CHLMU|TC_RS00365	CHLPE|G5S_RS00935	CHLPN|CPn0837	CHLPP|CPK_ORF00244	CHLSAN|Cs308_RS02210	CHLSUIS|Q499_RS03820	CHLTA|CTA_RS03785	CLASAL|clavoV3trCoIl_AA_01660	Crib|CSEC_RS07740	EPS4|DB42_RS00990	Estrella|ELAC_RS07390	Ga0074140|Ga0074140_12469	Gw_Eff_bin_326|MBP9841257.1	H124911|Ga0155580_12625	HK-STAS-VERR_A-1|MCP5469544.1	HK-STAS-VERR_A-2|MCP5508009.1	HK-STAS-VERR_A-3|MCP5506659.1	HK-STAS-VERR_A-4|MCP5509540.1	HK-STAS-VERR_A-5|MCP5492195.1, HK-STAS-VERR_A-5|MCP5492198.1	HK-STAS-VERR_A-6|MCP5504145.1	HSC3|3Chlam_BQ_00050	HST3|TU23_RS09670	K1000_chlam_1_prodigal|K1000chlam1_25_11	K1060_chlam_1_prodigal|K1060chlam1_22_11	K1060_chlam_2_prodigal|K1060chlam2_4_12	K1060_chlam_5_prodigal|K1060chlam5_2_65	K9|Neptu_AC_00600		K940_chlam_5_prodigal|K940chlam5_9_11	K940_chlam_6_prodigal|K940chlam6_114_4		K940_chlam_8_prodigal|K940chlam8_62_7	K940_chlam_9_prodigal|K940chlam9_73_3	KR126_chlam_1_prodigal|KR126chlam1_15_3	KR126_chlam_3_prodigal|KR126chlam3_166_1	KR126_chlam_4_prodigal|KR126chlam4_1_48	KR126_chlam_5_prodigal|KR126chlam5_51_8	KR126_chlam_6_prodigal|KR126chlam6_54_8	Kiruna_bin13304|Kiruna_bin13304_00084	L024522|Ga0156088_10455	L024912|Ga0156036_12017	M30B1|KFB93_00825	M30B2|KFB95_00480	OFTM116|OFTM116_00351	OFTM232|OFTM232_01058	OFTM343|OFTM343_00828	OFTM358|OFTM358_01212	OFTM85|OFTM85_01145	PARAV|PUV_RS12120	PARI007YTK11|007YTK11_00057	PARI76ST10|76ST10_00049	PARIHat2|HAT2_00051	PARUW|PC_RS00100	PMV_8.15|MCI0381655.1	PROGREC2|BN3769_RS13940	PROPHO|CK425_05415	Pacuta_bin2|Pacuta_bin2_06550	ProNeg|PNK_RS11575	RHDCS1_00405	Rhab|Rhabdo_K_00300	RhabHel|RhT_01580	Rubis|BN1013_00463	S4CHLAM102|MCH9612409.1	S4CHLAM123|MCH9626299.1	S4CHLAM2|MCH9626825.1	S4CHLAM20|MCH9621858.1	S4CHLAM37|MCH9630184.1	S4CHLAM6|MCH9631932.1	S4CHLAM7|MCH9633925.1	SIMNZ|SNE_RS01645	SM2339|AMS24_03660	SP1CHLAM42|MCH9611131.1	SP1CHLAM54|MCH9616259.1	SP4CHLAM17|MCH9619647.1	SP4CHLAM5|MCH9618368.1	SSA5|QLH36704.1	SYNMED|SYME_01597	SZUA-160|SZUA-160_01055	TARWAD|CMO81_04435	Tobar13.5m-G69|MCF7852008.1	Umea1_bin1462|Umea1_bin1462_00356	WADCW|WCW_RS08590	XENOCL|Chla0019_00007		bin18|NCF70988.1	bin577|MCE5294611.1	mNY24nWvNh|CALTSX01_00082	palsa_1444|palsa_1444_00807	palsa_1448|palsa_1448_00301
OG0000319	1021942-13|GLLEOLEH_01555	1021942-14|LGBMDHFM_00408	1039689-34|IOFDCPKP_00720	1041544-29|GDLODPMM_00537	1045192-5|LKKCNNGL_00524	1045240-7|NHDGFNMI_01034	1049244-12|DPKPGIHO_00068	1063924-70|IDDGJEME_01150	1064120-29|MPNFDELO_01906	1070360-7|MNAFDIOF_00706	1095360-24|OKJDMFIN_01754	1096102-30|LBNIEKCL_00507	Ga0210389_10008101_1	3300004085-10|JMIPOPNA_00615	3300005529-103|HANACOGF_01400	3300006056-100|IAMNDGCP_00109	3300006056-139|LLNDBGHI_00614	3300006177-14|ECKMPJFO_01675	3300009083-135|FEPLNKGK_00591	3300009084-136|FIBMPHPK_01412	3300009084-150|LAOBABEO_01131	3300009703-49|PEBAADJC_01230	3300009709-46|LMICHLKC_01008	3300009787-37|NFOFENCB_01168	3300010035-10|IKNAMKLF_00078	3300011418-10|GGIABPDN_00761	3300011418-14|HEOKIGJJ_01724		3300013126-109|KNBNGCFK_00627	3300013132-109|MOMFEKKI_01183	3300013133-59|PPLPNCIG_01308	3300020740.a_Ga0207056_1013_17	3300020889.a_Ga0207113_1157_9	3300020970.a_Ga0206972_1023_27	ACE65|ACE65_BR_00400	AlinenSedimentsD2_bin1100|AlinenSedimentsD2_bin1100_00398	B4_bin14|MBF8262822.1	Bin61_76|Bin61_76_00197	Bin65_10|Bin65_10_00249	CC_bin22|MCI5051567.1	CG10BFR821140104234|COT85_05895	CHL1NORP91|COB21_03155	CHLAB|CAB_RS00630	CHLAIB|H359_RS00920	CHLAVI|RT28_RS04440	CHLBUT|E1N70_RS02605	CHLCOR|KJIKHAEB_00657	CHLCV|CCA_RS00630	CHLFF|CF_RS04445	CHLGAL|M787_RS02520	CHLMU|TC_RS04005	CHLPE|G5S_RS01960	CHLPN|CPn0621	CHLPP|CPK_ORF00021	CHLSAN|Cs308_RS01125	CHLSUIS|Q499_RS02710	CHLTA|CTA_RS02730	CLASAL|clavoV3trCoIl_AC_00070	Crib|CSEC_RS07755	EPS4|DB42_RS00625	Estrella|ELAC_RS07375	Ga0074140|Ga0074140_12473	Gw_Eff_bin_326|MBP9841260.1	H124911|Ga0155580_1146	HK-STAS-VERR_A-1|MCP5469051.1	HK-STAS-VERR_A-2|MCP5508014.1	HK-STAS-VERR_A-3|MCP5506655.1	HK-STAS-VERR_A-4|MCP5509549.1	HK-STAS-VERR_A-5|MCP5492190.1	HK-STAS-VERR_A-6|MCP5504149.1	HSC3|3Chlam_BQ_00030	HST3|TU23_RS09660	K1000_chlam_1_prodigal|K1000chlam1_142_2	K1060_chlam_1_prodigal|K1060chlam1_22_6	K1060_chlam_2_prodigal|K1060chlam2_4_15	K1060_chlam_5_prodigal|K1060chlam5_2_62	K9|Neptu_AC_00550	K940_chlam_3_prodigal|K940chlam3_188_2	K940_chlam_5_prodigal|K940chlam5_9_17	K940_chlam_6_prodigal|K940chlam6_233_2	K940_chlam_7_prodigal|K940chlam7_298_2	K940_chlam_8_prodigal|K940chlam8_4_2	K940_chlam_9_prodigal|K940chlam9_52_11	KR126_chlam_1_prodigal|KR126chlam1_12_49	KR126_chlam_3_prodigal|KR126chlam3_80_2	KR126_chlam_4_prodigal|KR126chlam4_1_53	KR126_chlam_5_prodigal|KR126chlam5_51_3	KR126_chlam_6_prodigal|KR126chlam6_89_2	Kiruna_bin13304|Kiruna_bin13304_01222	L024522|Ga0156088_10922	L024912|Ga0156036_12021	M30B1|KFB93_00805	M30B2|KFB95_00465	OFTM116|OFTM116_00964	OFTM232|OFTM232_00252	OFTM343|OFTM343_00832	OFTM358|OFTM358_01215	OFTM85|OFTM85_00915	PARAV|PUV_RS11910	PARI007YTK11|007YTK11_00059	PARI76ST10|76ST10_00052	PARIHat2|HAT2_00054	PARUW|PC_RS00090	PMV_8.15|MCI0381652.1	PROGREC2|BN3769_RS13950	PROPHO|CK425_05285	Pacuta_bin2|Pacuta_bin2_06520	ProNeg|PNK_RS11585	RHDCS1_00805	Rhab|Rhabdo_K_00350	RhabHel|RhT_01575	Rubis|BN1013_00229	S4CHLAM102|MCH9612401.1		S4CHLAM2|MCH9627493.1	S4CHLAM20|MCH9621861.1	S4CHLAM37|MCH9630187.1	S4CHLAM6|MCH9631940.1	S4CHLAM7|MCH9633624.1	SIMNZ|SNE_RS01675	SM2339|AMS24_03680	SP1CHLAM42|MCH9611472.1	SP1CHLAM54|MCH9616250.1	SP4CHLAM17|MCH9619403.1	SP4CHLAM5|MCH9618373.1	SSA5|QLH37617.1	SYNMED|SYME_01601	SZUA-160|SZUA-160_01060	TARWAD|CMO81_04420	Tobar13.5m-G69|MCF7853136.1	Umea1_bin1462|Umea1_bin1462_00353	WADCW|WCW_RS08600		bin105s|bin105s_00293	bin18|NCF70420.1	bin577|MCE5293541.1	mNY24nWvNh|CALTSX01_00076	palsa_1444|palsa_1444_00810	palsa_1448|palsa_1448_01371
OG0000320	1021942-13|GLLEOLEH_01716	1021942-14|LGBMDHFM_00559	1039689-34|IOFDCPKP_00074	1041544-29|GDLODPMM_00721	1045192-5|LKKCNNGL_00470	1045240-7|NHDGFNMI_00381	1049244-12|DPKPGIHO_00971	1063924-70|IDDGJEME_01087	1064120-29|MPNFDELO_00277	1070360-7|MNAFDIOF_01657	1095360-24|OKJDMFIN_00740		Ga0210389_10004471_6	3300004085-10|JMIPOPNA_00246	3300005529-103|HANACOGF_00618	3300006056-100|IAMNDGCP_01592	3300006056-139|LLNDBGHI_00585	3300006177-14|ECKMPJFO_01558	3300009083-135|FEPLNKGK_01032	3300009084-136|FIBMPHPK_00518	3300009084-150|LAOBABEO_01067	3300009703-49|PEBAADJC_00857	3300009709-46|LMICHLKC_00813	3300009787-37|NFOFENCB_00359	3300010035-10|IKNAMKLF_00143	3300011418-10|GGIABPDN_01137	3300011418-14|HEOKIGJJ_00283	3300012931-71|GKFENFGF_00073	3300013126-109|KNBNGCFK_01015	3300013132-109|MOMFEKKI_01317	3300013133-59|PPLPNCIG_00867	3300020740.a_Ga0207056_1043_5	3300020889.a_Ga0207113_1226_3	3300020970.a_Ga0206972_1002_73	ACE65|ACE65_AL_00430	AlinenSedimentsD2_bin1100|AlinenSedimentsD2_bin1100_00974	B4_bin14|MBF8263146.1	Bin61_76|Bin61_76_00912	Bin65_10|Bin65_10_00670	CC_bin22|MCI5052435.1	CG10BFR821140104234|COT85_08005	CHL1NORP91|COB21_03005	CHLAB|CAB_RS04570	CHLAIB|H359_RS04750	CHLAVI|RT28_RS03365	CHLBUT|E1N70_RS01500	CHLCOR|KJIKHAEB_00421	CHLCV|CCA_RS04630	CHLFF|CF_RS00475	CHLGAL|M787_RS01440	CHLMU|TC_RS00415	CHLPE|G5S_RS00890	CHLPN|CPn0847	CHLPP|CPK_ORF00253	CHLSAN|Cs308_RS02255	CHLSUIS|Q499_RS03865	CHLTA|CTA_RS03830	CLASAL|clavoV3trCoIl_AA_01570	Crib|CSEC_RS00590	EPS4|DB42_RS01040	Estrella|ELAC_RS02080	Ga0074140|Ga0074140_11268	Gw_Eff_bin_326|MBP9841187.1	H124911|Ga0155580_10524	HK-STAS-VERR_A-1|MCP5468972.1	HK-STAS-VERR_A-2|MCP5506996.1		HK-STAS-VERR_A-4|MCP5509221.1	HK-STAS-VERR_A-5|MCP5492526.1	HK-STAS-VERR_A-6|MCP5503712.1	HSC3|3Chlam_BK_00130	HST3|TU23_RS04705	K1000_chlam_1_prodigal|K1000chlam1_108_1	K1060_chlam_1_prodigal|K1060chlam1_8_5	K1060_chlam_2_prodigal|K1060chlam2_48_2	K1060_chlam_5_prodigal|K1060chlam5_6_33	K9|Neptu_AS_00200		K940_chlam_5_prodigal|K940chlam5_4_16	K940_chlam_6_prodigal|K940chlam6_307_2	K940_chlam_7_prodigal|K940chlam7_270_2	K940_chlam_8_prodigal|K940chlam8_3_9	K940_chlam_9_prodigal|K940chlam9_9_22	KR126_chlam_1_prodigal|KR126chlam1_7_76	KR126_chlam_3_prodigal|KR126chlam3_68_2	KR126_chlam_4_prodigal|KR126chlam4_12_17	KR126_chlam_5_prodigal|KR126chlam5_179_2	KR126_chlam_6_prodigal|KR126chlam6_105_2	Kiruna_bin13304|Kiruna_bin13304_00578	L024522|Ga0156088_1108	L024912|Ga0156036_1579	M30B1|KFB93_02990	M30B2|KFB95_09120	OFTM116|OFTM116_00338	OFTM232|OFTM232_00306	OFTM343|OFTM343_01474	OFTM358|OFTM358_00893	OFTM85|OFTM85_00963	PARAV|PUV_RS04975	PARI007YTK11|007YTK11_00096	PARI76ST10|76ST10_00086	PARIHat2|HAT2_00094	PARUW|PC_RS06610	PMV_8.15|MCI0381427.1	PROGREC2|BN3769_RS02530	PROPHO|CK425_04675	Pacuta_bin2|Pacuta_bin2_10710	ProNeg|PNK_RS01790	RHDCS1_00744	Rhab|Rhabdo_C_00110	RhabHel|RhT_01189	Rubis|BN1013_01405	S4CHLAM102|MCH9611988.1	S4CHLAM123|MCH9626332.1	S4CHLAM2|MCH9627849.1	S4CHLAM20|MCH9621333.1	S4CHLAM37|MCH9631152.1	S4CHLAM6|MCH9632222.1	S4CHLAM7|MCH9633605.1	SIMNZ|SNE_RS10025	SM2339|AMS24_00340	SP1CHLAM42|MCH9610949.1	SP1CHLAM54|MCH9616672.1	SP4CHLAM17|MCH9619475.1	SP4CHLAM5|MCH9618772.1	SSA5|QLH36303.1	SYNMED|SYME_01448	SZUA-160|SZUA-160_01507	TARWAD|CMO81_12150	Tobar13.5m-G69|MCF7851958.1	Umea1_bin1462|Umea1_bin1462_00021	WADCW|WCW_RS07700	XENOCL|Chla0002_00007	bin105s|bin105s_01112	bin18|NCF71532.1	bin577|MCE5294299.1	mNY24nWvNh|CALTSX01_00559	palsa_1444|palsa_1444_00493	palsa_1448|palsa_1448_01571
OG0000321	1021942-13|GLLEOLEH_01779	1021942-14|LGBMDHFM_00501	1039689-34|IOFDCPKP_00498	1041544-29|GDLODPMM_00799	1045192-5|LKKCNNGL_01357	1045240-7|NHDGFNMI_00663	1049244-12|DPKPGIHO_00328	1063924-70|IDDGJEME_01135	1064120-29|MPNFDELO_01017	1070360-7|MNAFDIOF_00928	1095360-24|OKJDMFIN_00566	1096102-30|LBNIEKCL_01204	Ga0210389_10005155_5	3300004085-10|JMIPOPNA_00080	3300005529-103|HANACOGF_00942	3300006056-100|IAMNDGCP_01209	3300006056-139|LLNDBGHI_00246	3300006177-14|ECKMPJFO_00965	3300009083-135|FEPLNKGK_00480	3300009084-136|FIBMPHPK_00510	3300009084-150|LAOBABEO_01121	3300009703-49|PEBAADJC_00227	3300009709-46|LMICHLKC_00742	3300009787-37|NFOFENCB_00178	3300010035-10|IKNAMKLF_00563	3300011418-10|GGIABPDN_01233	3300011418-14|HEOKIGJJ_01672	3300012931-71|GKFENFGF_01597	3300013126-109|KNBNGCFK_00511	3300013132-109|MOMFEKKI_00381	3300013133-59|PPLPNCIG_01354	3300020740.a_Ga0207056_1006_21	3300020889.a_Ga0207113_1023_35	3300020970.a_Ga0206972_1071_15		AlinenSedimentsD2_bin1100|AlinenSedimentsD2_bin1100_00985	B4_bin14|MBF8263546.1	Bin61_76|Bin61_76_00683	Bin65_10|Bin65_10_01004	CC_bin22|MCI5051518.1	CG10BFR821140104234|COT85_06650	CHL1NORP91|COB21_06020	CHLAB|CAB_RS04655	CHLAIB|H359_RS04835	CHLAVI|RT28_RS03450	CHLBUT|E1N70_RS01590	CHLCOR|KJIKHAEB_00441	CHLCV|CCA_RS04715	CHLFF|CF_RS00390	CHLGAL|M787_RS01525	CHLMU|TC_RS04315	CHLPE|G5S_RS00975	CHLPN|CPn0826	CHLPP|CPK_ORF00234	CHLSAN|Cs308_RS02170	CHLSUIS|Q499_RS03025	CHLTA|CTA_RS03045	CLASAL|clavoV3trCoIl_AA_01750	Crib|CSEC_RS08900	EPS4|DB42_RS01630	Estrella|ELAC_RS00105	Ga0074140|Ga0074140_12415	Gw_Eff_bin_326|MBP9841892.1	H124911|Ga0155580_10814		HK-STAS-VERR_A-2|MCP5507923.1	HK-STAS-VERR_A-3|MCP5506609.1	HK-STAS-VERR_A-4|MCP5509602.1	HK-STAS-VERR_A-5|MCP5492145.1	HK-STAS-VERR_A-6|MCP5505177.1	HSC3|3Chlam_BQ_00230	HST3|TU23_RS09745	K1000_chlam_1_prodigal|K1000chlam1_129_5, K1000_chlam_1_prodigal|K1000chlam1_156_6	K1060_chlam_1_prodigal|K1060chlam1_3_27	K1060_chlam_2_prodigal|K1060chlam2_52_5	K1060_chlam_5_prodigal|K1060chlam5_2_26	K9|Neptu_BI_00100	K940_chlam_3_prodigal|K940chlam3_112_3	K940_chlam_5_prodigal|K940chlam5_14_17	K940_chlam_6_prodigal|K940chlam6_30_6	K940_chlam_7_prodigal|K940chlam7_119_3	K940_chlam_8_prodigal|K940chlam8_4_44	K940_chlam_9_prodigal|K940chlam9_27_5	KR126_chlam_1_prodigal|KR126chlam1_8_12	KR126_chlam_3_prodigal|KR126chlam3_48_10	KR126_chlam_4_prodigal|KR126chlam4_16_21	KR126_chlam_5_prodigal|KR126chlam5_27_9		Kiruna_bin13304|Kiruna_bin13304_00650	L024522|Ga0156088_1228	L024912|Ga0156036_11715	M30B1|KFB93_00505	M30B2|KFB95_01905	OFTM116|OFTM116_00163	OFTM232|OFTM232_01044	OFTM343|OFTM343_00886	OFTM358|OFTM358_00385	OFTM85|OFTM85_01128	PARAV|PUV_RS00695	PARI007YTK11|007YTK11_00051	PARI76ST10|76ST10_00043	PARIHat2|HAT2_00045	PARUW|PC_RS00995	PMV_8.15|MCI0381930.1	PROGREC2|BN3769_RS11465	PROPHO|CK425_03630	Pacuta_bin2|Pacuta_bin2_03360	ProNeg|PNK_RS01020	RHDCS1_00793	Rhab|Rhabdo_K_00970	RhabHel|RhT_00156	Rubis|BN1013_00309	S4CHLAM102|MCH9612065.1	S4CHLAM123|MCH9625124.1	S4CHLAM2|MCH9626839.1	S4CHLAM20|MCH9621897.1	S4CHLAM37|MCH9630959.1	S4CHLAM6|MCH9631917.1	S4CHLAM7|MCH9634096.1	SIMNZ|SNE_RS02000	SM2339|AMS24_00140	SP1CHLAM42|MCH9611116.1	SP1CHLAM54|MCH9616207.1	SP4CHLAM17|MCH9619634.1	SP4CHLAM5|MCH9618586.1		SYNMED|SYME_00544	SZUA-160|SZUA-160_01196	TARWAD|CMO81_09920	Tobar13.5m-G69|MCF7852392.1	Umea1_bin1462|Umea1_bin1462_00598	WADCW|WCW_RS00435	XENOCL|Chla0021_00013	bin105s|bin105s_00761	bin18|NCF70130.1	bin577|MCE5293899.1	mNY24nWvNh|CALTSX01_00046	palsa_1444|palsa_1444_00847	palsa_1448|palsa_1448_01553
OG0000322		1021942-14|LGBMDHFM_00421	1039689-34|IOFDCPKP_00518	1041544-29|GDLODPMM_00946	1045192-5|LKKCNNGL_00715	1045240-7|NHDGFNMI_00816	1049244-12|DPKPGIHO_00356	1063924-70|IDDGJEME_01161	1064120-29|MPNFDELO_00782	1070360-7|MNAFDIOF_02004	1095360-24|OKJDMFIN_01722	1096102-30|LBNIEKCL_00971	Ga0210389_10002330_11	3300004085-10|JMIPOPNA_00919	3300005529-103|HANACOGF_00217	3300006056-100|IAMNDGCP_00054	3300006056-139|LLNDBGHI_00724	3300006177-14|ECKMPJFO_01690	3300009083-135|FEPLNKGK_00544	3300009084-136|FIBMPHPK_01033	3300009084-150|LAOBABEO_01629	3300009703-49|PEBAADJC_01243	3300009709-46|LMICHLKC_00232	3300009787-37|NFOFENCB_00422	3300010035-10|IKNAMKLF_00890	3300011418-10|GGIABPDN_00351	3300011418-14|HEOKIGJJ_01068	3300012931-71|GKFENFGF_01132	3300013126-109|KNBNGCFK_00620	3300013132-109|MOMFEKKI_00353	3300013133-59|PPLPNCIG_01327	3300020740.a_Ga0207056_1139_3	3300020889.a_Ga0207113_1023_12	3300020970.a_Ga0206972_1024_30	ACE65|ACE65_BE_00680	AlinenSedimentsD2_bin1100|AlinenSedimentsD2_bin1100_00912	B4_bin14|MBF8262805.1	Bin61_76|Bin61_76_00209	Bin65_10|Bin65_10_00495	CC_bin22|MCI5051556.1	CG10BFR821140104234|COT85_05820	CHL1NORP91|COB21_02425	CHLAB|CAB_RS00255	CHLAIB|H359_RS00540		CHLBUT|E1N70_RS02235	CHLCOR|KJIKHAEB_00579	CHLCV|CCA_RS00255	CHLFF|CF_RS04820	CHLGAL|M787_RS02155	CHLMU|TC_RS00275	CHLPE|G5S_RS01590	CHLPN|CPn0696	CHLPP|CPK_ORF00100	CHLSAN|Cs308_RS01505	CHLSUIS|Q499_RS03725	CHLTA|CTA_RS03695	CLASAL|clavoV3trCoIl_AA_03340	Crib|CSEC_RS07300	EPS4|DB42_RS01740	Estrella|ELAC_RS07670	Ga0074140|Ga0074140_12458	Gw_Eff_bin_326|MBP9841928.1	H124911|Ga0155580_1567	HK-STAS-VERR_A-1|MCP5469573.1	HK-STAS-VERR_A-2|MCP5507519.1	HK-STAS-VERR_A-3|MCP5506639.1	HK-STAS-VERR_A-4|MCP5509561.1	HK-STAS-VERR_A-5|MCP5492176.1	HK-STAS-VERR_A-6|MCP5505202.1	HSC3|3Chlam_BA_00420	HST3|TU23_RS03355	K1000_chlam_1_prodigal|K1000chlam1_15_10	K1060_chlam_1_prodigal|K1060chlam1_74_4	K1060_chlam_2_prodigal|K1060chlam2_4_28	K1060_chlam_5_prodigal|K1060chlam5_2_46	K9|Neptu_BV_00040	K940_chlam_3_prodigal|K940chlam3_74_2	K940_chlam_5_prodigal|K940chlam5_182_1	K940_chlam_6_prodigal|K940chlam6_25_2	K940_chlam_7_prodigal|K940chlam7_105_8	K940_chlam_8_prodigal|K940chlam8_4_20	K940_chlam_9_prodigal|K940chlam9_3_5	KR126_chlam_1_prodigal|KR126chlam1_12_30	KR126_chlam_3_prodigal|KR126chlam3_111_3	KR126_chlam_4_prodigal|KR126chlam4_16_1	KR126_chlam_5_prodigal|KR126chlam5_193_4	KR126_chlam_6_prodigal|KR126chlam6_95_6, KR126_chlam_6_prodigal|KR126chlam6_96_1	Kiruna_bin13304|Kiruna_bin13304_00996	L024522|Ga0156088_10464	L024912|Ga0156036_11749	M30B1|KFB93_00710	M30B2|KFB95_00345	OFTM116|OFTM116_01248	OFTM232|OFTM232_00737		OFTM358|OFTM358_01243	OFTM85|OFTM85_01194	PARAV|PUV_RS01985	PARI007YTK11|007YTK11_00584	PARI76ST10|76ST10_00631	PARIHat2|HAT2_00626	PARUW|PC_RS00665	PMV_8.15|MCI0381637.1	PROGREC2|BN3769_RS13360	PROPHO|CK425_06100	Pacuta_bin2|Pacuta_bin2_00500	ProNeg|PNK_RS11195	RHDCS1_00357	Rhab|Rhabdo_K_00530	RhabHel|RhT_01551	Rubis|BN1013_00251	S4CHLAM102|MCH9612385.1	S4CHLAM123|MCH9626219.1	S4CHLAM2|MCH9626786.1	S4CHLAM20|MCH9621867.1	S4CHLAM37|MCH9631176.1	S4CHLAM6|MCH9631905.1	S4CHLAM7|MCH9634089.1	SIMNZ|SNE_RS01775	SM2339|AMS24_01895	SP1CHLAM42|MCH9611159.1	SP1CHLAM54|MCH9616238.1	SP4CHLAM17|MCH9619683.1		SSA5|QLH36335.1	SYNMED|SYME_00757	SZUA-160|SZUA-160_01284	TARWAD|CMO81_09850	Tobar13.5m-G69|MCF7852418.1	Umea1_bin1462|Umea1_bin1462_00704	WADCW|WCW_RS09285	XENOCL|Chla0018_00038	bin105s|bin105s_01241	bin18|NCF70826.1	bin577|MCE5293682.1	mNY24nWvNh|CALTSX01_00068	palsa_1444|palsa_1444_00768, palsa_1444|palsa_1444_00769
OG0000323																																			ACE65|ACE65_AE_00350, ACE65|ACE65_AL_00200, ACE65|ACE65_AL_00220, ACE65|ACE65_AL_00240, ACE65|ACE65_AN_00080, ACE65|ACE65_AO_00070, ACE65|ACE65_AQ_00190, ACE65|ACE65_AQ_00210, ACE65|ACE65_AS_00010, ACE65|ACE65_AV_00310, ACE65|ACE65_AZ_00170, ACE65|ACE65_BC_00210, ACE65|ACE65_BE_00160, ACE65|ACE65_BE_00180, ACE65|ACE65_BE_00440, ACE65|ACE65_BE_00450, ACE65|ACE65_BE_00860, ACE65|ACE65_BE_00890, ACE65|ACE65_BE_00910, ACE65|ACE65_BE_00930, ACE65|ACE65_BE_01250, ACE65|ACE65_BG_00540, ACE65|ACE65_BG_00570, ACE65|ACE65_BJ_00550, ACE65|ACE65_BL_00420, ACE65|ACE65_BM_00410, ACE65|ACE65_BN_00010, ACE65|ACE65_BR_00180, ACE65|ACE65_BT_00040, ACE65|ACE65_BT_00060, ACE65|ACE65_BT_00200, ACE65|ACE65_BT_00310, ACE65|ACE65_BV_00020, ACE65|ACE65_BX_00460, ACE65|ACE65_CD_00680, ACE65|ACE65_CK_00240, ACE65|ACE65_CK_00260, ACE65|ACE65_CK_00290, ACE65|ACE65_CK_00530, ACE65|ACE65_CK_00560, ACE65|ACE65_CK_01110, ACE65|ACE65_CK_01250, ACE65|ACE65_CO_00040, ACE65|ACE65_CP_00590, ACE65|ACE65_CQ_00180, ACE65|ACE65_CQ_00360, ACE65|ACE65_CT_00140, ACE65|ACE65_CW_00590, ACE65|ACE65_CW_00600, ACE65|ACE65_CW_00620																									EPS4|DB42_RS00050, EPS4|DB42_RS00330, EPS4|DB42_RS00340, EPS4|DB42_RS00435, EPS4|DB42_RS00890, EPS4|DB42_RS00905, EPS4|DB42_RS00910, EPS4|DB42_RS00940, EPS4|DB42_RS01255, EPS4|DB42_RS01320, EPS4|DB42_RS01325, EPS4|DB42_RS01340, EPS4|DB42_RS01345, EPS4|DB42_RS01355, EPS4|DB42_RS01365, EPS4|DB42_RS01465, EPS4|DB42_RS01470, EPS4|DB42_RS01490, EPS4|DB42_RS01505, EPS4|DB42_RS01570, EPS4|DB42_RS01650, EPS4|DB42_RS01805, EPS4|DB42_RS01815, EPS4|DB42_RS01975, EPS4|DB42_RS01985, EPS4|DB42_RS02280, EPS4|DB42_RS02405, EPS4|DB42_RS02410, EPS4|DB42_RS02420, EPS4|DB42_RS02875, EPS4|DB42_RS02910, EPS4|DB42_RS02930, EPS4|DB42_RS03220, EPS4|DB42_RS03405, EPS4|DB42_RS03730, EPS4|DB42_RS03840, EPS4|DB42_RS03955, EPS4|DB42_RS04080, EPS4|DB42_RS04095, EPS4|DB42_RS04100, EPS4|DB42_RS04105, EPS4|DB42_RS04195, EPS4|DB42_RS05060, EPS4|DB42_RS05070, EPS4|DB42_RS05570, EPS4|DB42_RS06620, EPS4|DB42_RS06625, EPS4|DB42_RS07405, EPS4|DB42_RS07410, EPS4|DB42_RS07415, EPS4|DB42_RS07485, EPS4|DB42_RS07500, EPS4|DB42_RS08230, EPS4|DB42_RS09535, EPS4|DB42_RS10085, EPS4|DB42_RS10100, EPS4|DB42_RS10105, EPS4|DB42_RS10175, EPS4|DB42_RS10185, EPS4|DB42_RS10205, EPS4|DB42_RS10220, EPS4|DB42_RS10225, EPS4|DB42_RS10245, EPS4|DB42_RS10250, EPS4|DB42_RS10255, EPS4|DB42_RS10260, EPS4|DB42_RS10270, EPS4|DB42_RS10275, EPS4|DB42_RS10300, EPS4|DB42_RS10310, EPS4|DB42_RS10320, EPS4|DB42_RS10325, EPS4|DB42_RS10330, EPS4|DB42_RS10345, EPS4|DB42_RS10350, EPS4|DB42_RS10355, EPS4|DB42_RS10435, EPS4|DB42_RS10440, EPS4|DB42_RS10445, EPS4|DB42_RS10505, EPS4|DB42_RS10580, EPS4|DB42_RS10595, EPS4|DB42_RS10715, EPS4|DB42_RS10880, EPS4|DB42_RS10885, EPS4|DB42_RS11015
OG0000324	1021942-13|GLLEOLEH_00182	1021942-14|LGBMDHFM_01330	1039689-34|IOFDCPKP_01204	1041544-29|GDLODPMM_01365	1045192-5|LKKCNNGL_00102	1045240-7|NHDGFNMI_01085	1049244-12|DPKPGIHO_00572	1063924-70|IDDGJEME_01300	1064120-29|MPNFDELO_00630	1070360-7|MNAFDIOF_01196	1095360-24|OKJDMFIN_01409	1096102-30|LBNIEKCL_00203	Ga0210389_10001809_22	3300004085-10|JMIPOPNA_00503	3300005529-103|HANACOGF_00252	3300006056-100|IAMNDGCP_01182	3300006056-139|LLNDBGHI_00338	3300006177-14|ECKMPJFO_00568	3300009083-135|FEPLNKGK_00402	3300009084-136|FIBMPHPK_00734		3300009703-49|PEBAADJC_00131	3300009709-46|LMICHLKC_00595	3300009787-37|NFOFENCB_00520	3300010035-10|IKNAMKLF_01012	3300011418-10|GGIABPDN_01049	3300011418-14|HEOKIGJJ_00021	3300012931-71|GKFENFGF_00923	3300013126-109|KNBNGCFK_00901	3300013132-109|MOMFEKKI_01079	3300013133-59|PPLPNCIG_01175	3300020740.a_Ga0207056_1083_11	3300020889.a_Ga0207113_1011_46		ACE65|ACE65_BA_00130	AlinenSedimentsD2_bin1100|AlinenSedimentsD2_bin1100_00950	B4_bin14|MBF8263667.1	Bin61_76|Bin61_76_00850	Bin65_10|Bin65_10_01604	CC_bin22|MCI5052124.1	CG10BFR821140104234|COT85_04755	CHL1NORP91|COB21_00735	CHLAB|CAB_RS00535	CHLAIB|H359_RS00810	CHLAVI|RT28_RS04345	CHLBUT|E1N70_RS02510	CHLCOR|KJIKHAEB_00638	CHLCV|CCA_RS00535	CHLFF|CF_RS04540	CHLGAL|M787_RS02425	CHLMU|TC_RS04100	CHLPE|G5S_RS01865	CHLPN|CPn0639	CHLPP|CPK_ORF00039	CHLSAN|Cs308_RS01225	CHLSUIS|Q499_RS02805	CHLTA|CTA_RS02825	CLASAL|clavoV3trCoIl_AA_03780	Crib|CSEC_RS01120	EPS4|DB42_RS08945	Estrella|ELAC_RS02535	Ga0074140|Ga0074140_11179	Gw_Eff_bin_326|MBP9841632.1	H124911|Ga0155580_16021	HK-STAS-VERR_A-1|MCP5469680.1	HK-STAS-VERR_A-2|MCP5506895.1		HK-STAS-VERR_A-4|MCP5509302.1	HK-STAS-VERR_A-5|MCP5492445.1	HK-STAS-VERR_A-6|MCP5503818.1	HSC3|3Chlam_CH_01000	HST3|TU23_RS05860	K1000_chlam_1_prodigal|K1000chlam1_7_19	K1060_chlam_1_prodigal|K1060chlam1_33_11	K1060_chlam_2_prodigal|K1060chlam2_6_26	K1060_chlam_5_prodigal|K1060chlam5_46_10	K9|Neptu_AE_00440	K940_chlam_3_prodigal|K940chlam3_19_10	K940_chlam_5_prodigal|K940chlam5_25_11	K940_chlam_6_prodigal|K940chlam6_128_6	K940_chlam_7_prodigal|K940chlam7_2_17	K940_chlam_8_prodigal|K940chlam8_7_31	K940_chlam_9_prodigal|K940chlam9_45_20	KR126_chlam_1_prodigal|KR126chlam1_9_21	KR126_chlam_3_prodigal|KR126chlam3_1_33	KR126_chlam_4_prodigal|KR126chlam4_23_23	KR126_chlam_5_prodigal|KR126chlam5_55_11	KR126_chlam_6_prodigal|KR126chlam6_21_20	Kiruna_bin13304|Kiruna_bin13304_00896	L024522|Ga0156088_11449	L024912|Ga0156036_14860	M30B1|KFB93_02460	M30B2|KFB95_09645	OFTM116|OFTM116_00556	OFTM232|OFTM232_00137	OFTM343|OFTM343_00672	OFTM358|OFTM358_00995	OFTM85|OFTM85_01383	PARAV|PUV_RS10715	PARI007YTK11|007YTK11_00478	PARI76ST10|76ST10_00492	PARIHat2|HAT2_00509	PARUW|PC_RS02050	PMV_8.15|MCI0381499.1	PROGREC2|BN3769_RS01890	PROPHO|CK425_05960	Pacuta_bin2|Pacuta_bin2_03090	ProNeg|PNK_RS09680	RHDCS1_00477	Rhab|Rhabdo_Q_01310	RhabHel|RhT_01427	Rubis|BN1013_00982	S4CHLAM102|MCH9612832.1	S4CHLAM123|MCH9625789.1	S4CHLAM2|MCH9627621.1	S4CHLAM20|MCH9621256.1	S4CHLAM37|MCH9630500.1	S4CHLAM6|MCH9632348.1	S4CHLAM7|MCH9634660.1	SIMNZ|SNE_RS10765	SM2339|AMS24_01225	SP1CHLAM42|MCH9610443.1	SP1CHLAM54|MCH9616557.1	SP4CHLAM17|MCH9619778.1	SP4CHLAM5|MCH9618488.1		SYNMED|SYME_00271	SZUA-160|SZUA-160_00310	TARWAD|CMO81_01310	Tobar13.5m-G69|MCF7851886.1	Umea1_bin1462|Umea1_bin1462_01210	WADCW|WCW_RS07205	XENOCL|Chla0028_00039	bin105s|bin105s_00924	bin18|NCF71354.1	bin577|MCE5294400.1	mNY24nWvNh|CALTSX01_00901	palsa_1444|palsa_1444_02040	palsa_1448|palsa_1448_01623
OG0000325	1021942-13|GLLEOLEH_00192	1021942-14|LGBMDHFM_01319	1039689-34|IOFDCPKP_01189	1041544-29|GDLODPMM_01351	1045192-5|LKKCNNGL_00113	1045240-7|NHDGFNMI_01338	1049244-12|DPKPGIHO_00905	1063924-70|IDDGJEME_01312	1064120-29|MPNFDELO_01569	1070360-7|MNAFDIOF_01206	1095360-24|OKJDMFIN_01398	1096102-30|LBNIEKCL_00216	Ga0210389_10001809_10	3300004085-10|JMIPOPNA_00553	3300005529-103|HANACOGF_00238	3300006056-100|IAMNDGCP_01194	3300006056-139|LLNDBGHI_00326, 3300006056-139|LLNDBGHI_00620	3300006177-14|ECKMPJFO_00556	3300009083-135|FEPLNKGK_00626	3300009084-136|FIBMPHPK_01287	3300009084-150|LAOBABEO_01098	3300009703-49|PEBAADJC_00120	3300009709-46|LMICHLKC_00607	3300009787-37|NFOFENCB_00437	3300010035-10|IKNAMKLF_00137	3300011418-10|GGIABPDN_01059	3300011418-14|HEOKIGJJ_01852	3300012931-71|GKFENFGF_00911	3300013126-109|KNBNGCFK_00889	3300013132-109|MOMFEKKI_01091	3300013133-59|PPLPNCIG_01187	3300020740.a_Ga0207056_1001_1	3300020889.a_Ga0207113_1076_24	3300020970.a_Ga0206972_1077_14	ACE65|ACE65_DA_00120	AlinenSedimentsD2_bin1100|AlinenSedimentsD2_bin1100_00938	B4_bin14|MBF8263654.1	Bin61_76|Bin61_76_00861	Bin65_10|Bin65_10_01617	CC_bin22|MCI5052134.1	CG10BFR821140104234|COT85_04815	CHL1NORP91|COB21_00670	CHLAB|CAB_RS00485	CHLAIB|H359_RS00760		CHLBUT|E1N70_RS02460	CHLCOR|KJIKHAEB_00628	CHLCV|CCA_RS00485	CHLFF|CF_RS04590		CHLMU|TC_RS04150	CHLPE|G5S_RS01815	CHLPN|CPn0649	CHLPP|CPK_ORF00049	CHLSAN|Cs308_RS01275	CHLSUIS|Q499_RS02855	CHLTA|CTA_RS02875		Crib|CSEC_RS01050	EPS4|DB42_RS09005	Estrella|ELAC_RS02475	Ga0074140|Ga0074140_11167	Gw_Eff_bin_326|MBP9841645.1	H124911|Ga0155580_16310	HK-STAS-VERR_A-1|MCP5469670.1	HK-STAS-VERR_A-2|MCP5506908.1		HK-STAS-VERR_A-4|MCP5509314.1	HK-STAS-VERR_A-5|MCP5492435.1	HK-STAS-VERR_A-6|MCP5503831.1	HSC3|3Chlam_CH_01110	HST3|TU23_RS05805	K1000_chlam_1_prodigal|K1000chlam1_2_3, K1000_chlam_1_prodigal|K1000chlam1_7_30	K1060_chlam_1_prodigal|K1060chlam1_33_25	K1060_chlam_2_prodigal|K1060chlam2_6_13	K1060_chlam_5_prodigal|K1060chlam5_42_10	K9|Neptu_AE_00560	K940_chlam_3_prodigal|K940chlam3_46_3	K940_chlam_5_prodigal|K940chlam5_55_1	K940_chlam_6_prodigal|K940chlam6_59_2	K940_chlam_7_prodigal|K940chlam7_2_30	K940_chlam_8_prodigal|K940chlam8_7_42	K940_chlam_9_prodigal|K940chlam9_18_22	KR126_chlam_1_prodigal|KR126chlam1_9_34	KR126_chlam_3_prodigal|KR126chlam3_1_46	KR126_chlam_4_prodigal|KR126chlam4_23_11	KR126_chlam_5_prodigal|KR126chlam5_147_3, KR126_chlam_5_prodigal|KR126chlam5_52_2	KR126_chlam_6_prodigal|KR126chlam6_37_11	Kiruna_bin13304|Kiruna_bin13304_01173	L024522|Ga0156088_11438	L024912|Ga0156036_14871	M30B1|KFB93_02400	M30B2|KFB95_09700	OFTM116|OFTM116_00783	OFTM232|OFTM232_00147	OFTM343|OFTM343_00660	OFTM358|OFTM358_01006	OFTM85|OFTM85_01371	PARAV|PUV_RS10775				PARUW|PC_RS01980	PMV_8.15|MCI0381737.1	PROGREC2|BN3769_RS01980	PROPHO|CK425_06025	Pacuta_bin2|Pacuta_bin2_10200	ProNeg|PNK_RS09760	RHDCS1_01161	Rhab|Rhabdo_Q_01430	RhabHel|RhT_01438	Rubis|BN1013_00968	S4CHLAM102|MCH9612820.1	S4CHLAM123|MCH9625737.1	S4CHLAM2|MCH9627611.1	S4CHLAM20|MCH9621244.1	S4CHLAM37|MCH9630512.1	S4CHLAM6|MCH9632338.1	S4CHLAM7|MCH9634650.1	SIMNZ|SNE_RS10850	SM2339|AMS24_01165	SP1CHLAM42|MCH9610453.1	SP1CHLAM54|MCH9616544.1	SP4CHLAM17|MCH9619767.1	SP4CHLAM5|MCH9618440.1	SSA5|QLH37072.1	SYNMED|SYME_00283	SZUA-160|SZUA-160_00324	TARWAD|CMO81_06010	Tobar13.5m-G69|MCF7851896.1	Umea1_bin1462|Umea1_bin1462_01199	WADCW|WCW_RS07270	XENOCL|Chla0028_00027	bin105s|bin105s_00935	bin18|NCF70614.1	bin577|MCE5293667.1	mNY24nWvNh|CALTSX01_00891	palsa_1444|palsa_1444_02027	palsa_1448|palsa_1448_00987
OG0000326	1021942-13|GLLEOLEH_00199	1021942-14|LGBMDHFM_01308	1039689-34|IOFDCPKP_01184	1041544-29|GDLODPMM_01344	1045192-5|LKKCNNGL_00814	1045240-7|NHDGFNMI_01227	1049244-12|DPKPGIHO_00376	1063924-70|IDDGJEME_01319	1064120-29|MPNFDELO_01402	1070360-7|MNAFDIOF_00546	1095360-24|OKJDMFIN_01387	1096102-30|LBNIEKCL_00223	Ga0210389_10001809_3	3300004085-10|JMIPOPNA_00649	3300005529-103|HANACOGF_00230	3300006056-100|IAMNDGCP_00630	3300006056-139|LLNDBGHI_01016	3300006177-14|ECKMPJFO_00549	3300009083-135|FEPLNKGK_02013	3300009084-136|FIBMPHPK_01293	3300009084-150|LAOBABEO_01090	3300009703-49|PEBAADJC_00113	3300009709-46|LMICHLKC_00617	3300009787-37|NFOFENCB_00658	3300010035-10|IKNAMKLF_00988	3300011418-10|GGIABPDN_02357	3300011418-14|HEOKIGJJ_01839	3300012931-71|GKFENFGF_00904	3300013126-109|KNBNGCFK_00882	3300013132-109|MOMFEKKI_01098	3300013133-59|PPLPNCIG_01194	3300020740.a_Ga0207056_1144_2	3300020889.a_Ga0207113_1186_2	3300020970.a_Ga0206972_1077_22	ACE65|ACE65_BO_00050	AlinenSedimentsD2_bin1100|AlinenSedimentsD2_bin1100_00931	B4_bin14|MBF8263727.1	Bin61_76|Bin61_76_00868	Bin65_10|Bin65_10_01624	CC_bin22|MCI5052471.1	CG10BFR821140104234|COT85_04850	CHL1NORP91|COB21_00635	CHLAB|CAB_RS01555	CHLAIB|H359_RS01810	CHLAVI|RT28_RS00550	CHLBUT|E1N70_RS03530	CHLCOR|KJIKHAEB_00203	CHLCV|CCA_RS01540	CHLFF|CF_RS03525	CHLGAL|M787_RS03355	CHLMU|TC_RS03210	CHLPE|G5S_RS02850	CHLPN|CPn1058	CHLPP|CPK_ORF00482	CHLSAN|Cs308_RS00205	CHLSUIS|Q499_RS01920	CHLTA|CTA_RS01905	CLASAL|clavoV3trCoIl_AB_01980	Crib|CSEC_RS01010	EPS4|DB42_RS09060	Estrella|ELAC_RS02435	Ga0074140|Ga0074140_11159	Gw_Eff_bin_326|MBP9841652.1	H124911|Ga0155580_16319		HK-STAS-VERR_A-2|MCP5506918.1		HK-STAS-VERR_A-4|MCP5509321.1	HK-STAS-VERR_A-5|MCP5492428.1	HK-STAS-VERR_A-6|MCP5503839.1	HSC3|3Chlam_CH_01180	HST3|TU23_RS05765	K1000_chlam_1_prodigal|K1000chlam1_69_6	K1060_chlam_1_prodigal|K1060chlam1_5_13	K1060_chlam_2_prodigal|K1060chlam2_6_5	K1060_chlam_5_prodigal|K1060chlam5_42_3	K9|Neptu_AE_00630		K940_chlam_5_prodigal|K940chlam5_55_8	K940_chlam_6_prodigal|K940chlam6_283_1, K940_chlam_6_prodigal|K940chlam6_284_1	K940_chlam_7_prodigal|K940chlam7_357_2	K940_chlam_8_prodigal|K940chlam8_7_50	K940_chlam_9_prodigal|K940chlam9_97_4	KR126_chlam_1_prodigal|KR126chlam1_9_41	KR126_chlam_3_prodigal|KR126chlam3_156_2	KR126_chlam_4_prodigal|KR126chlam4_23_4	KR126_chlam_5_prodigal|KR126chlam5_36_7	KR126_chlam_6_prodigal|KR126chlam6_37_3	Kiruna_bin13304|Kiruna_bin13304_00268	L024522|Ga0156088_11431	L024912|Ga0156036_14877	M30B1|KFB93_02365	M30B2|KFB95_09745	OFTM116|OFTM116_00144	OFTM232|OFTM232_01391	OFTM343|OFTM343_00653	OFTM358|OFTM358_01015	OFTM85|OFTM85_00362	PARAV|PUV_RS10365	PARI007YTK11|007YTK11_00489	PARI76ST10|76ST10_00509	PARIHat2|HAT2_00527	PARUW|PC_RS01940	PMV_8.15|MCI0381730.1	PROGREC2|BN3769_RS02025	PROPHO|CK425_05575	Pacuta_bin2|Pacuta_bin2_10160	ProNeg|PNK_RS09805	RHDCS1_01138	Rhab|Rhabdo_Q_01490	RhabHel|RhT_01444	Rubis|BN1013_00961	S4CHLAM102|MCH9612813.1			S4CHLAM20|MCH9621237.1	S4CHLAM37|MCH9630519.1	S4CHLAM6|MCH9632331.1	S4CHLAM7|MCH9634643.1	SIMNZ|SNE_RS10885	SM2339|AMS24_04035	SP1CHLAM42|MCH9610827.1	SP1CHLAM54|MCH9616536.1	SP4CHLAM17|MCH9620063.1	SP4CHLAM5|MCH9618433.1	SSA5|QLH37056.1	SYNMED|SYME_00291	SZUA-160|SZUA-160_00332	TARWAD|CMO81_07475	Tobar13.5m-G69|MCF7851903.1	Umea1_bin1462|Umea1_bin1462_01192	WADCW|WCW_RS07315	XENOCL|Chla0028_00018	bin105s|bin105s_00941	bin18|NCF70608.1	bin577|MCE5295172.1	mNY24nWvNh|CALTSX01_00885	palsa_1444|palsa_1444_02017	palsa_1448|palsa_1448_01392
OG0000327	1021942-13|GLLEOLEH_00345	1021942-14|LGBMDHFM_00596	1039689-34|IOFDCPKP_00178	1041544-29|GDLODPMM_00700	1045192-5|LKKCNNGL_00274	1045240-7|NHDGFNMI_00436	1049244-12|DPKPGIHO_00695	1063924-70|IDDGJEME_00999	1064120-29|MPNFDELO_00307	1070360-7|MNAFDIOF_01572	1095360-24|OKJDMFIN_00811	1096102-30|LBNIEKCL_01267	Ga0210389_10002988_1, Ga0210389_10029287_1	3300004085-10|JMIPOPNA_00437	3300005529-103|HANACOGF_00039	3300006056-100|IAMNDGCP_01242	3300006056-139|LLNDBGHI_00908	3300006177-14|ECKMPJFO_00883	3300009083-135|FEPLNKGK_00912	3300009084-136|FIBMPHPK_00534	3300009084-150|LAOBABEO_00354	3300009703-49|PEBAADJC_01686	3300009709-46|LMICHLKC_00569	3300009787-37|NFOFENCB_01496	3300010035-10|IKNAMKLF_00664	3300011418-10|GGIABPDN_02128	3300011418-14|HEOKIGJJ_00232	3300012931-71|GKFENFGF_00443	3300013126-109|KNBNGCFK_01043	3300013132-109|MOMFEKKI_01203	3300013133-59|PPLPNCIG_00984	3300020740.a_Ga0207056_1009_4	3300020889.a_Ga0207113_1152_3	3300020970.a_Ga0206972_1017_29	ACE65|ACE65_CH_00180	AlinenSedimentsD2_bin1100|AlinenSedimentsD2_bin1100_00385	B4_bin14|MBF8263425.1	Bin61_76|Bin61_76_00404	Bin65_10|Bin65_10_00906	CC_bin22|MCI5052387.1	CG10BFR821140104234|COT85_07665		CHLAB|CAB_RS00800	CHLAIB|H359_RS01080	CHLAVI|RT28_RS04605	CHLBUT|E1N70_RS02785	CHLCOR|KJIKHAEB_00694	CHLCV|CCA_RS00800	CHLFF|CF_RS04280	CHLGAL|M787_RS02695	CHLMU|TC_RS03825	CHLPE|G5S_RS02125	CHLPN|CPn0588	CHLPP|CPK_ORF01105	CHLSAN|Cs308_RS00955	CHLSUIS|Q499_RS02535	CHLTA|CTA_RS02540	CLASAL|clavoV3trCoIl_AC_00410	Crib|CSEC_RS00680	EPS4|DB42_RS02970	Estrella|ELAC_RS02140	Ga0074140|Ga0074140_11400	Gw_Eff_bin_326|MBP9842343.1	H124911|Ga0155580_13221	HK-STAS-VERR_A-1|MCP5469093.1	HK-STAS-VERR_A-2|MCP5506989.1	HK-STAS-VERR_A-3|MCP5505621.1	HK-STAS-VERR_A-4|MCP5509174.1	HK-STAS-VERR_A-5|MCP5492576.1	HK-STAS-VERR_A-6|MCP5503657.1	HSC3|3Chlam_AF_00090	HST3|TU23_RS04800	K1000_chlam_1_prodigal|K1000chlam1_55_8	K1060_chlam_1_prodigal|K1060chlam1_13_4	K1060_chlam_2_prodigal|K1060chlam2_113_4	K1060_chlam_5_prodigal|K1060chlam5_13_14	K9|Neptu_CI_00090	K940_chlam_3_prodigal|K940chlam3_216_2	K940_chlam_5_prodigal|K940chlam5_86_3	K940_chlam_6_prodigal|K940chlam6_317_1	K940_chlam_7_prodigal|K940chlam7_113_3	K940_chlam_8_prodigal|K940chlam8_60_6	K940_chlam_9_prodigal|K940chlam9_19_15	KR126_chlam_1_prodigal|KR126chlam1_2_4	KR126_chlam_3_prodigal|KR126chlam3_22_11	KR126_chlam_4_prodigal|KR126chlam4_13_10	KR126_chlam_5_prodigal|KR126chlam5_59_8	KR126_chlam_6_prodigal|KR126chlam6_8_6	Kiruna_bin13304|Kiruna_bin13304_00360	L024522|Ga0156088_1179	L024912|Ga0156036_1249	M30B1|KFB93_03280	M30B2|KFB95_08765	OFTM116|OFTM116_01051	OFTM232|OFTM232_00512	OFTM343|OFTM343_00296	OFTM358|OFTM358_00846	OFTM85|OFTM85_01289	PARAV|PUV_RS07905			PARIHat2|HAT2_00105	PARUW|PC_RS01650	PMV_8.15|MCI0382255.1	PROGREC2|BN3769_RS02400	PROPHO|CK425_07600	Pacuta_bin2|Pacuta_bin2_05210	ProNeg|PNK_RS01910	RHDCS1_00830	Rhab|Rhabdo_C_00670	RhabHel|RhT_01124	Rubis|BN1013_01429	S4CHLAM102|MCH9611951.1	S4CHLAM123|MCH9625764.1	S4CHLAM2|MCH9627338.1	S4CHLAM20|MCH9620959.1	S4CHLAM37|MCH9631056.1	S4CHLAM6|MCH9632725.1	S4CHLAM7|MCH9634431.1	SIMNZ|SNE_RS09720	SM2339|AMS24_00605	SP1CHLAM42|MCH9611431.1	SP1CHLAM54|MCH9615066.1	SP4CHLAM17|MCH9619366.1		SSA5|QLH36548.1	SYNMED|SYME_01396	SZUA-160|SZUA-160_01557	TARWAD|CMO81_05225	Tobar13.5m-G69|MCF7851636.1	Umea1_bin1462|Umea1_bin1462_00265	WADCW|WCW_RS07630		bin105s|bin105s_01148	bin18|NCF70179.1	bin577|MCE5294769.1	mNY24nWvNh|CALTSX01_00589	palsa_1444|palsa_1444_01963	palsa_1448|palsa_1448_01189
OG0000328	1021942-13|GLLEOLEH_00377	1021942-14|LGBMDHFM_00322	1039689-34|IOFDCPKP_01091	1041544-29|GDLODPMM_00535	1045192-5|LKKCNNGL_00029	1045240-7|NHDGFNMI_00782	1049244-12|DPKPGIHO_00416	1063924-70|IDDGJEME_00801	1064120-29|MPNFDELO_01724	1070360-7|MNAFDIOF_00630	1095360-24|OKJDMFIN_00416	1096102-30|LBNIEKCL_00726	Ga0210389_10015937_2	3300004085-10|JMIPOPNA_00965	3300005529-103|HANACOGF_00554	3300006056-100|IAMNDGCP_00505	3300006056-139|LLNDBGHI_00028	3300006177-14|ECKMPJFO_00947		3300009084-136|FIBMPHPK_01884	3300009084-150|LAOBABEO_00175	3300009703-49|PEBAADJC_01585	3300009709-46|LMICHLKC_00958	3300009787-37|NFOFENCB_00244	3300010035-10|IKNAMKLF_00732	3300011418-10|GGIABPDN_01498	3300011418-14|HEOKIGJJ_01208	3300012931-71|GKFENFGF_01246	3300013126-109|KNBNGCFK_00454	3300013132-109|MOMFEKKI_00679	3300013133-59|PPLPNCIG_00686	3300020740.a_Ga0207056_1010_43	3300020889.a_Ga0207113_1155_3	3300020970.a_Ga0206972_1013_7	ACE65|ACE65_BR_00380	AlinenSedimentsD2_bin1100|AlinenSedimentsD2_bin1100_00783	B4_bin14|MBF8263633.1	Bin61_76|Bin61_76_00252	Bin65_10|Bin65_10_01207	CC_bin22|MCI5051950.1	CG10BFR821140104234|COT85_05080	CHL1NORP91|COB21_02870	CHLAB|CAB_RS04325	CHLAIB|H359_RS04510		CHLBUT|E1N70_RS01260	CHLCOR|KJIKHAEB_00367, CHLCOR|KJIKHAEB_00371	CHLCV|CCA_RS04380	CHLFF|CF_RS00720	CHLGAL|M787_RS01195	CHLMU|TC_RS00660	CHLPE|G5S_RS00655	CHLPN|CPn0891	CHLPP|CPK_ORF00302	CHLSAN|Cs308_RS02495	CHLSUIS|Q499_RS04135	CHLTA|CTA_RS04075	CLASAL|clavoV3trCoIl_AA_01190	Crib|CSEC_RS00365	EPS4|DB42_RS00615	Estrella|ELAC_RS01800	Ga0074140|Ga0074140_12285	Gw_Eff_bin_326|MBP9841696.1	H124911|Ga0155580_12413	HK-STAS-VERR_A-1|MCP5469773.1	HK-STAS-VERR_A-2|MCP5507818.1	HK-STAS-VERR_A-3|MCP5505325.1		HK-STAS-VERR_A-5|MCP5491428.1	HK-STAS-VERR_A-6|MCP5504896.1	HSC3|3Chlam_AU_00530	HST3|TU23_RS00110	K1000_chlam_1_prodigal|K1000chlam1_102_2	K1060_chlam_1_prodigal|K1060chlam1_10_14	K1060_chlam_2_prodigal|K1060chlam2_21_18	K1060_chlam_5_prodigal|K1060chlam5_9_27	K9|Neptu_AG_00170	K940_chlam_3_prodigal|K940chlam3_15_4	K940_chlam_5_prodigal|K940chlam5_33_3	K940_chlam_6_prodigal|K940chlam6_29_3	K940_chlam_7_prodigal|K940chlam7_9_1	K940_chlam_8_prodigal|K940chlam8_8_17	K940_chlam_9_prodigal|K940chlam9_1_7	KR126_chlam_1_prodigal|KR126chlam1_1_25	KR126_chlam_3_prodigal|KR126chlam3_45_4	KR126_chlam_4_prodigal|KR126chlam4_51_1	KR126_chlam_5_prodigal|KR126chlam5_133_2	KR126_chlam_6_prodigal|KR126chlam6_44_7	Kiruna_bin13304|Kiruna_bin13304_00985	L024522|Ga0156088_11035	L024912|Ga0156036_15149, L024912|Ga0156036_1561	M30B1|KFB93_08875	M30B2|KFB95_02560	OFTM116|OFTM116_00769	OFTM232|OFTM232_01474	OFTM343|OFTM343_01439	OFTM358|OFTM358_00253	OFTM85|OFTM85_00221	PARAV|PUV_RS01350	PARI007YTK11|007YTK11_00512	PARI76ST10|76ST10_00533	PARIHat2|HAT2_00552	PARUW|PC_RS07305	PMV_8.15|MCI0381779.1	PROGREC2|BN3769_RS07300	PROPHO|CK425_06625	Pacuta_bin2|Pacuta_bin2_10060	ProNeg|PNK_RS10265	RHDCS1_00873	Rhab|Rhabdo_L_00050	RhabHel|RhT_00285	Rubis|BN1013_00179	S4CHLAM102|MCH9612929.1	S4CHLAM123|MCH9624955.1	S4CHLAM2|MCH9627402.1	S4CHLAM20|MCH9622108.1	S4CHLAM37|MCH9631404.1	S4CHLAM6|MCH9632945.1	S4CHLAM7|MCH9633872.1	SIMNZ|SNE_RS02580	SM2339|AMS24_00500	SP1CHLAM42|MCH9610701.1	SP1CHLAM54|MCH9614966.1	SP4CHLAM17|MCH9619846.1		SSA5|QLH36728.1	SYNMED|SYME_00668	SZUA-160|SZUA-160_00711		Tobar13.5m-G69|MCF7852748.1	Umea1_bin1462|Umea1_bin1462_00060	WADCW|WCW_RS01115	XENOCL|Chla0002_00060	bin105s|bin105s_00710	bin18|NCF70329.1	bin577|MCE5293564.1	mNY24nWvNh|CALTSX01_00961	palsa_1444|palsa_1444_00229
OG0000329	1021942-13|GLLEOLEH_00490	1021942-14|LGBMDHFM_00660	1039689-34|IOFDCPKP_00651	1041544-29|GDLODPMM_01950	1045192-5|LKKCNNGL_01166	1045240-7|NHDGFNMI_00518	1049244-12|DPKPGIHO_00597	1063924-70|IDDGJEME_00840	1064120-29|MPNFDELO_00550	1070360-7|MNAFDIOF_02280	1095360-24|OKJDMFIN_00394	1096102-30|LBNIEKCL_00816	Ga0210389_10002473_1	3300004085-10|JMIPOPNA_00124	3300005529-103|HANACOGF_01228	3300006056-100|IAMNDGCP_01529	3300006056-139|LLNDBGHI_00122	3300006177-14|ECKMPJFO_00719	3300009083-135|FEPLNKGK_01684	3300009084-136|FIBMPHPK_00812	3300009084-150|LAOBABEO_01645	3300009703-49|PEBAADJC_00549	3300009709-46|LMICHLKC_00921	3300009787-37|NFOFENCB_01205	3300010035-10|IKNAMKLF_00289	3300011418-10|GGIABPDN_01573	3300011418-14|HEOKIGJJ_01549	3300012931-71|GKFENFGF_01814	3300013126-109|KNBNGCFK_00404	3300013132-109|MOMFEKKI_00823	3300013133-59|PPLPNCIG_00162	3300020740.a_Ga0207056_1041_18	3300020889.a_Ga0207113_1113_18	3300020970.a_Ga0206972_1118_14	ACE65|ACE65_CD_00080	AlinenSedimentsD2_bin1100|AlinenSedimentsD2_bin1100_01440	B4_bin14|MBF8263282.1	Bin61_76|Bin61_76_00771	Bin65_10|Bin65_10_00108	CC_bin22|MCI5052234.1	CG10BFR821140104234|COT85_02720	CHL1NORP91|COB21_00200	CHLAB|CAB_RS01235	CHLAIB|H359_RS01485		CHLBUT|E1N70_RS03240	CHLCOR|KJIKHAEB_00782	CHLCV|CCA_RS01235	CHLFF|CF_RS03845	CHLGAL|M787_RS03120	CHLMU|TC_RS03435	CHLPE|G5S_RS02555	CHLPN|CPn0504	CHLPP|CPK_ORF01020	CHLSAN|Cs308_RS00525	CHLSUIS|Q499_RS02135	CHLTA|CTA_RS02130	CLASAL|clavoV3trCoIl_AC_01160	Crib|CSEC_RS11355	EPS4|DB42_RS06575	Estrella|ELAC_RS11070	Ga0074140|Ga0074140_11822	Gw_Eff_bin_326|MBP9841834.1	H124911|Ga0155580_1125		HK-STAS-VERR_A-2|MCP5507274.1	HK-STAS-VERR_A-3|MCP5506178.1	HK-STAS-VERR_A-4|MCP5508809.1	HK-STAS-VERR_A-5|MCP5491795.1	HK-STAS-VERR_A-6|MCP5504705.1	HSC3|3Chlam_CJ_00150	HST3|TU23_RS02570	K1000_chlam_1_prodigal|K1000chlam1_36_11	K1060_chlam_1_prodigal|K1060chlam1_71_7	K1060_chlam_2_prodigal|K1060chlam2_2_24	K1060_chlam_5_prodigal|K1060chlam5_5_36	K9|Neptu_AL_00460	K940_chlam_3_prodigal|K940chlam3_92_1	K940_chlam_5_prodigal|K940chlam5_48_7	K940_chlam_6_prodigal|K940chlam6_2_15	K940_chlam_7_prodigal|K940chlam7_91_5	K940_chlam_8_prodigal|K940chlam8_10_5	K940_chlam_9_prodigal|K940chlam9_35_13	KR126_chlam_1_prodigal|KR126chlam1_10_23	KR126_chlam_3_prodigal|KR126chlam3_149_3	KR126_chlam_4_prodigal|KR126chlam4_15_2	KR126_chlam_5_prodigal|KR126chlam5_53_8	KR126_chlam_6_prodigal|KR126chlam6_124_1	Kiruna_bin13304|Kiruna_bin13304_00955	L024522|Ga0156088_11553	L024912|Ga0156036_11012	M30B1|KFB93_06970	M30B2|KFB95_04700		OFTM232|OFTM232_00855	OFTM343|OFTM343_00558	OFTM358|OFTM358_01519	OFTM85|OFTM85_00387	PARAV|PUV_RS04715	PARI007YTK11|007YTK11_00364	PARI76ST10|76ST10_00389	PARIHat2|HAT2_00404	PARUW|PC_RS05050	PMV_8.15|MCI0382192.1	PROGREC2|BN3769_RS00395	PROPHO|CK425_12145	Pacuta_bin2|Pacuta_bin2_08530	ProNeg|PNK_RS04135	RHDCS1_00096	Rhab|Rhabdo_R_00650	RhabHel|RhT_00584	Rubis|BN1013_01851	S4CHLAM102|MCH9612567.1		S4CHLAM2|MCH9626670.1	S4CHLAM20|MCH9621479.1	S4CHLAM37|MCH9630799.1	S4CHLAM6|MCH9632982.1	S4CHLAM7|MCH9634707.1	SIMNZ|SNE_RS04980	SM2339|AMS24_01400	SP1CHLAM42|MCH9611083.1	SP1CHLAM54|MCH9615798.1	SP4CHLAM17|MCH9620093.1	SP4CHLAM5|MCH9618156.1	SSA5|QLH35178.1	SYNMED|SYME_01156	SZUA-160|SZUA-160_00778	TARWAD|CMO81_06480	Tobar13.5m-G69|MCF7851718.1	Umea1_bin1462|Umea1_bin1462_00828	WADCW|WCW_RS05065	XENOCL|Chla0008_00091	bin105s|bin105s_00546	bin18|NCF70872.1	bin577|MCE5294268.1	mNY24nWvNh|CALTSX01_00398	palsa_1444|palsa_1444_01406	palsa_1448|palsa_1448_00001
OG0000330	1021942-13|GLLEOLEH_00500	1021942-14|LGBMDHFM_00936	1039689-34|IOFDCPKP_01245	1041544-29|GDLODPMM_01607	1045192-5|LKKCNNGL_00926	1045240-7|NHDGFNMI_01259	1049244-12|DPKPGIHO_01010	1063924-70|IDDGJEME_01191	1064120-29|MPNFDELO_01193	1070360-7|MNAFDIOF_00962	1095360-24|OKJDMFIN_01288	1096102-30|LBNIEKCL_00880	Ga0210389_10008684_8, Ga0210389_10027952_1	3300004085-10|JMIPOPNA_00982	3300005529-103|HANACOGF_00684	3300006056-100|IAMNDGCP_01263	3300006056-139|LLNDBGHI_00365	3300006177-14|ECKMPJFO_01144	3300009083-135|FEPLNKGK_00500	3300009084-136|FIBMPHPK_01274	3300009084-150|LAOBABEO_00325	3300009703-49|PEBAADJC_01488		3300009787-37|NFOFENCB_01473		3300011418-10|GGIABPDN_00543	3300011418-14|HEOKIGJJ_01457	3300012931-71|GKFENFGF_00333	3300013126-109|KNBNGCFK_00342	3300013132-109|MOMFEKKI_01269	3300013133-59|PPLPNCIG_00587	3300020740.a_Ga0207056_1222_3	3300020889.a_Ga0207113_1113_13	3300020970.a_Ga0206972_1356_2	ACE65|ACE65_BC_00040	AlinenSedimentsD2_bin1100|AlinenSedimentsD2_bin1100_00683		Bin61_76|Bin61_76_00927	Bin65_10|Bin65_10_00849	CC_bin22|MCI5053123.1	CG10BFR821140104234|COT85_01920	CHL1NORP91|COB21_04560	CHLAB|CAB_RS01485	CHLAIB|H359_RS01755	CHLAVI|RT28_RS00500	CHLBUT|E1N70_RS03470	CHLCOR|KJIKHAEB_00182	CHLCV|CCA_RS01475	CHLFF|CF_RS03590	CHLGAL|M787_RS03305	CHLMU|TC_RS01375	CHLPE|G5S_RS02795	CHLPN|CPn0004	CHLPP|CPK_ORF00505	CHLSAN|Cs308_RS00265	CHLSUIS|Q499_RS00055	CHLTA|CTA_RS00025	CLASAL|clavoV3trCoIl_AA_00130	Crib|CSEC_RS04955	EPS4|DB42_RS07835	Estrella|ELAC_RS05215	Ga0074140|Ga0074140_11983	Gw_Eff_bin_326|MBP9841806.1	H124911|Ga0155580_1115		HK-STAS-VERR_A-2|MCP5508668.1	HK-STAS-VERR_A-3|MCP5505834.1	HK-STAS-VERR_A-4|MCP5509812.1	HK-STAS-VERR_A-5|MCP5491977.1	HK-STAS-VERR_A-6|MCP5504487.1	HSC3|3Chlam_BR_00570	HST3|TU23_RS07580	K1000_chlam_1_prodigal|K1000chlam1_54_11	K1060_chlam_1_prodigal|K1060chlam1_60_2	K1060_chlam_2_prodigal|K1060chlam2_86_5	K1060_chlam_5_prodigal|K1060chlam5_7_20	K9|Neptu_AX_00160	K940_chlam_3_prodigal|K940chlam3_85_5	K940_chlam_5_prodigal|K940chlam5_40_2	K940_chlam_6_prodigal|K940chlam6_15_6	K940_chlam_7_prodigal|K940chlam7_239_2	K940_chlam_8_prodigal|K940chlam8_2_60	K940_chlam_9_prodigal|K940chlam9_123_5	KR126_chlam_1_prodigal|KR126chlam1_3_122	KR126_chlam_3_prodigal|KR126chlam3_104_2	KR126_chlam_4_prodigal|KR126chlam4_25_9	KR126_chlam_5_prodigal|KR126chlam5_144_1	KR126_chlam_6_prodigal|KR126chlam6_39_10	Kiruna_bin13304|Kiruna_bin13304_00117	L024522|Ga0156088_10711	L024912|Ga0156036_11811	M30B1|KFB93_05635	M30B2|KFB95_06135		OFTM232|OFTM232_01365	OFTM343|OFTM343_00055	OFTM358|OFTM358_00612	OFTM85|OFTM85_00349	PARAV|PUV_RS06240	PARI007YTK11|007YTK11_00380	PARI76ST10|76ST10_00403	PARIHat2|HAT2_00419	PARUW|PC_RS03205	PMV_8.15|MCI0382620.1	PROGREC2|BN3769_RS04785	PROPHO|CK425_01745	Pacuta_bin2|Pacuta_bin2_01630	ProNeg|PNK_RS07560	RHDCS1_01288	Rhab|Rhabdo_P_00820	RhabHel|RhT_01075	Rubis|BN1013_01553	S4CHLAM102|MCH9611664.1	S4CHLAM123|MCH9625566.1	S4CHLAM2|MCH9628030.1	S4CHLAM20|MCH9620713.1	S4CHLAM37|MCH9630670.1	S4CHLAM6|MCH9632560.1	S4CHLAM7|MCH9633555.1	SIMNZ|SNE_RS05990	SM2339|AMS24_03445	SP1CHLAM42|MCH9610809.1	SP1CHLAM54|MCH9615544.1	SP4CHLAM17|MCH9620044.1	SP4CHLAM5|MCH9618225.1	SSA5|QLH34772.1	SYNMED|SYME_01887	SZUA-160|SZUA-160_01079	TARWAD|CMO81_10910	Tobar13.5m-G69|MCF7852726.1		WADCW|WCW_RS03555	XENOCL|Chla0007_00009	bin105s|bin105s_00134	bin18|NCF70063.1, bin18|NCF70496.1	bin577|MCE5294895.1	mNY24nWvNh|CALTSX01_01073	palsa_1444|palsa_1444_01176	palsa_1448|palsa_1448_00693
OG0000331	1021942-13|GLLEOLEH_00525	1021942-14|LGBMDHFM_00691	1039689-34|IOFDCPKP_00653	1041544-29|GDLODPMM_01949	1045192-5|LKKCNNGL_00995	1045240-7|NHDGFNMI_00691	1049244-12|DPKPGIHO_00010	1063924-70|IDDGJEME_01095	1064120-29|MPNFDELO_01435	1070360-7|MNAFDIOF_02284	1095360-24|OKJDMFIN_00027	1096102-30|LBNIEKCL_00088	Ga0210389_10004462_1, Ga0210389_10025782_1		3300005529-103|HANACOGF_00491	3300006056-100|IAMNDGCP_00010		3300006177-14|ECKMPJFO_00749	3300009083-135|FEPLNKGK_01683	3300009084-136|FIBMPHPK_00811	3300009084-150|LAOBABEO_01644	3300009703-49|PEBAADJC_00583	3300009709-46|LMICHLKC_00795	3300009787-37|NFOFENCB_01204	3300010035-10|IKNAMKLF_00848	3300011418-10|GGIABPDN_01576	3300011418-14|HEOKIGJJ_01548	3300012931-71|GKFENFGF_01843	3300013126-109|KNBNGCFK_00303	3300013132-109|MOMFEKKI_01500	3300013133-59|PPLPNCIG_00531	3300020740.a_Ga0207056_1041_19	3300020889.a_Ga0207113_1113_16	3300020970.a_Ga0206972_1128_11	ACE65|ACE65_CD_00070	AlinenSedimentsD2_bin1100|AlinenSedimentsD2_bin1100_00566	B4_bin14|MBF8263246.1	Bin61_76|Bin61_76_00772	Bin65_10|Bin65_10_00775	CC_bin22|MCI5052314.1	CG10BFR821140104234|COT85_02590	CHL1NORP91|COB21_03730	CHLAB|CAB_RS03020	CHLAIB|H359_RS03110	CHLAVI|RT28_RS01880	CHLBUT|E1N70_RS05045	CHLCOR|KJIKHAEB_00053	CHLCV|CCA_RS03095	CHLFF|CF_RS01975	CHLGAL|M787_RS04685	CHLMU|TC_RS02420	CHLPE|G5S_RS04315	CHLPN|CPn0153	CHLPP|CPK_ORF00669	CHLSAN|Cs308_RS03710	CHLSUIS|Q499_RS01165	CHLTA|CTA_RS01125	CLASAL|clavoV3trCoIl_AD_00770	Crib|CSEC_RS11350	EPS4|DB42_RS06580	Estrella|ELAC_RS11075	Ga0074140|Ga0074140_11915	Gw_Eff_bin_326|MBP9841032.1	H124911|Ga0155580_1682		HK-STAS-VERR_A-2|MCP5507275.1	HK-STAS-VERR_A-3|MCP5505948.1	HK-STAS-VERR_A-4|MCP5509749.1	HK-STAS-VERR_A-5|MCP5491910.1	HK-STAS-VERR_A-6|MCP5504586.1	HSC3|3Chlam_CJ_00160	HST3|TU23_RS02565	K1000_chlam_1_prodigal|K1000chlam1_121_1	K1060_chlam_1_prodigal|K1060chlam1_11_27	K1060_chlam_2_prodigal|K1060chlam2_37_11	K1060_chlam_5_prodigal|K1060chlam5_24_4			K940_chlam_5_prodigal|K940chlam5_134_3, K940_chlam_5_prodigal|K940chlam5_34_1	K940_chlam_6_prodigal|K940chlam6_33_5	K940_chlam_7_prodigal|K940chlam7_91_6	K940_chlam_8_prodigal|K940chlam8_56_2	K940_chlam_9_prodigal|K940chlam9_35_16	KR126_chlam_1_prodigal|KR126chlam1_21_7	KR126_chlam_3_prodigal|KR126chlam3_101_4	KR126_chlam_4_prodigal|KR126chlam4_28_15	KR126_chlam_5_prodigal|KR126chlam5_15_9	KR126_chlam_6_prodigal|KR126chlam6_3_12	Kiruna_bin13304|Kiruna_bin13304_00287	L024522|Ga0156088_11581	L024912|Ga0156036_1306	M30B1|KFB93_06150	M30B2|KFB95_05565		OFTM232|OFTM232_00910	OFTM343|OFTM343_01213	OFTM358|OFTM358_00153	OFTM85|OFTM85_00390	PARAV|PUV_RS04695	PARI007YTK11|007YTK11_00363	PARI76ST10|76ST10_00388	PARIHat2|HAT2_00403	PARUW|PC_RS05045	PMV_8.15|MCI0381889.1	PROGREC2|BN3769_RS00390	PROPHO|CK425_12130	Pacuta_bin2|Pacuta_bin2_07040	ProNeg|PNK_RS04140	RHDCS1_00013		RhabHel|RhT_00635	Rubis|BN1013_01852	S4CHLAM102|MCH9612798.1	S4CHLAM123|MCH9626008.1	S4CHLAM2|MCH9626667.1	S4CHLAM20|MCH9621962.1	S4CHLAM37|MCH9631127.1	S4CHLAM6|MCH9632984.1	S4CHLAM7|MCH9634706.1	SIMNZ|SNE_RS06580	SM2339|AMS24_03150	SP1CHLAM42|MCH9611079.1	SP1CHLAM54|MCH9615590.1	SP4CHLAM17|MCH9620100.1	SP4CHLAM5|MCH9618329.1	SSA5|QLH35177.1	SYNMED|SYME_01723	SZUA-160|SZUA-160_00054	TARWAD|CMO81_00715	Tobar13.5m-G69|MCF7852905.1	Umea1_bin1462|Umea1_bin1462_00621	WADCW|WCW_RS05070	XENOCL|Chla0007_00048	bin105s|bin105s_01200	bin18|NCF70873.1	bin577|MCE5294265.1	mNY24nWvNh|CALTSX01_00836	palsa_1444|palsa_1444_01278	palsa_1448|palsa_1448_01719, palsa_1448|palsa_1448_01720
