## Supplementary material for "*Endozoicomonas*-chlamydiae interactions in cell-associated microbial aggregates of the coral *Pocillopora acuta*": Dataset S2 (part 3 of 3)

### Sheet: F-OGs (continued)
Orthogroup	1021942-13	1021942-14	1039689-34	1041544-29	1045192-5	1045240-7	1049244-12	1063924-70	1064120-29	1070360-7	1095360-24	1096102-30	1159587.fa.4	3300004085-10	3300005529-103	3300006056-100	3300006056-139	3300006177-14	3300009083-135	3300009084-136	3300009084-150	3300009703-49	3300009709-46	3300009787-37	3300010035-10	3300011418-10	3300011418-14	3300012931-71	3300013126-109	3300013132-109	3300013133-59	3300020740.fa.2	3300020889.fa.1	3300020970.fa.2	ACE65	AlinenSedimentsD2_bin1100	B4_bin14	Bin61_76	Bin65_10	CC_bin22	CG10BFR821140104234	CHL1NORP91	CHLAB	CHLAIB	CHLAVI	CHLBUT	CHLCOR	CHLCV	CHLFF	CHLGAL	CHLMU	CHLPE	CHLPN	CHLPP	CHLSAN	CHLSUIS	CHLTA	CLASAL	Crib	EPS4	Estrella	Ga0074140	Gw_Eff_bin_326	H124911	HK-STAS-VERR_A-1	HK-STAS-VERR_A-2	HK-STAS-VERR_A-3	HK-STAS-VERR_A-4	HK-STAS-VERR_A-5	HK-STAS-VERR_A-6	HSC3	HST3	K1000_chlam_1	K1060_chlam_1	K1060_chlam_2	K1060_chlam_5	K9	K940_chlam_3	K940_chlam_5	K940_chlam_6	K940_chlam_7	K940_chlam_8	K940_chlam_9	KR126_chlam_1	KR126_chlam_3	KR126_chlam_4	KR126_chlam_5	KR126_chlam_6	Kiruna_bin13304	L024522	L024912	M30B1	M30B2	OFTM116	OFTM232	OFTM343	OFTM358	OFTM85	PARAV	PARI007YTK11	PARI76ST10	PARIHat2	PARUW	PMV_8.15	PROGREC2	PROPHO	Pacuta_bin2	ProNeg	RHABDOW815	Rhab	RhabHel	Rubis	S4CHLAM102	S4CHLAM123	S4CHLAM2	S4CHLAM20	S4CHLAM37	S4CHLAM6	S4CHLAM7	SIMNZ	SM2339	SP1CHLAM42	SP1CHLAM54	SP4CHLAM17	SP4CHLAM5	SSA5	SYNMED	SZUA-160	TARWAD	Tobar13.5m-G69	Umea1_bin1462	WADCW	XENOCL	bin105s	bin18	bin577	mNY24nWvNh	palsa_1444	palsa_1448
OG0000332	1021942-13|GLLEOLEH_00607	1021942-14|LGBMDHFM_00154	1039689-34|IOFDCPKP_00235	1041544-29|GDLODPMM_00195	1045192-5|LKKCNNGL_01139	1045240-7|NHDGFNMI_00533	1049244-12|DPKPGIHO_00276	1063924-70|IDDGJEME_00016	1064120-29|MPNFDELO_00797	1070360-7|MNAFDIOF_00647	1095360-24|OKJDMFIN_01026	1096102-30|LBNIEKCL_01454	Ga0210389_10007669_5	3300004085-10|JMIPOPNA_00712	3300005529-103|HANACOGF_01630	3300006056-100|IAMNDGCP_01445	3300006056-139|LLNDBGHI_00846	3300006177-14|ECKMPJFO_00087	3300009083-135|FEPLNKGK_01486	3300009084-136|FIBMPHPK_01718	3300009084-150|LAOBABEO_01523	3300009703-49|PEBAADJC_00299	3300009709-46|LMICHLKC_01365	3300009787-37|NFOFENCB_00471		3300011418-10|GGIABPDN_01762	3300011418-14|HEOKIGJJ_00540	3300012931-71|GKFENFGF_01320	3300013126-109|KNBNGCFK_00954	3300013132-109|MOMFEKKI_00483	3300013133-59|PPLPNCIG_01386	3300020740.a_Ga0207056_1035_6	3300020889.a_Ga0207113_1084_5	3300020970.a_Ga0206972_1093_10	ACE65|ACE65_CC_00140		B4_bin14|MBF8262421.1	Bin61_76|Bin61_76_01211	Bin65_10|Bin65_10_00037	CC_bin22|MCI5051878.1	CG10BFR821140104234|COT85_03830	CHL1NORP91|COB21_01200	CHLAB|CAB_RS03410	CHLAIB|H359_RS03615	CHLAVI|RT28_RS02255	CHLBUT|E1N70_RS00340	CHLCOR|KJIKHAEB_00127	CHLCV|CCA_RS03485	CHLFF|CF_RS01605	CHLGAL|M787_RS00335	CHLMU|TC_RS02995	CHLPE|G5S_RS04665	CHLPN|CPn0078	CHLPP|CPK_ORF00586	CHLSAN|Cs308_RS03355	CHLSUIS|Q499_RS01750	CHLTA|CTA_RS01685	CLASAL|clavoV3trCoIl_AC_01380	Crib|CSEC_RS05860	EPS4|DB42_RS04905	Estrella|ELAC_RS03270	Ga0074140|Ga0074140_111120	Gw_Eff_bin_326|MBP9841454.1	H124911|Ga0155580_1255	HK-STAS-VERR_A-1|MCP5469261.1	HK-STAS-VERR_A-2|MCP5506745.1		HK-STAS-VERR_A-4|MCP5509965.1	HK-STAS-VERR_A-5|MCP5492701.1	HK-STAS-VERR_A-6|MCP5504266.1	HSC3|3Chlam_BF_00310	HST3|TU23_RS01485	K1000_chlam_1_prodigal|K1000chlam1_31_5	K1060_chlam_1_prodigal|K1060chlam1_31_12	K1060_chlam_2_prodigal|K1060chlam2_12_11	K1060_chlam_5_prodigal|K1060chlam5_1_51	K9|Neptu_AH_00300	K940_chlam_3_prodigal|K940chlam3_56_5	K940_chlam_5_prodigal|K940chlam5_18_15	K940_chlam_6_prodigal|K940chlam6_6_11	K940_chlam_7_prodigal|K940chlam7_23_5	K940_chlam_8_prodigal|K940chlam8_25_4	K940_chlam_9_prodigal|K940chlam9_7_26	KR126_chlam_1_prodigal|KR126chlam1_5_87	KR126_chlam_3_prodigal|KR126chlam3_4_11	KR126_chlam_4_prodigal|KR126chlam4_5_25	KR126_chlam_5_prodigal|KR126chlam5_72_8	KR126_chlam_6_prodigal|KR126chlam6_87_6	Kiruna_bin13304|Kiruna_bin13304_00706	L024522|Ga0156088_12897	L024912|Ga0156036_14921	M30B1|KFB93_04650	M30B2|KFB95_07245	OFTM116|OFTM116_00624	OFTM232|OFTM232_01467	OFTM343|OFTM343_00437	OFTM358|OFTM358_00484	OFTM85|OFTM85_00074	PARAV|PUV_RS09270	PARI007YTK11|007YTK11_00194	PARI76ST10|76ST10_00198	PARIHat2|HAT2_00211	PARUW|PC_RS02880	PMV_8.15|MCI0382560.1	PROGREC2|BN3769_RS08840	PROPHO|CK425_00650	Pacuta_bin2|Pacuta_bin2_03650	ProNeg|PNK_RS08500	RHDCS1_00266	Rhab|Rhabdo_D_00560	RhabHel|RhT_00875	Rubis|BN1013_00812	S4CHLAM102|MCH9611711.1	S4CHLAM123|MCH9625355.1	S4CHLAM2|MCH9628143.1	S4CHLAM20|MCH9621562.1	S4CHLAM37|MCH9630395.1	S4CHLAM6|MCH9632412.1	S4CHLAM7|MCH9633496.1	SIMNZ|SNE_RS07830	SM2339|AMS24_03275	SP1CHLAM42|MCH9610328.1	SP1CHLAM54|MCH9615363.1	SP4CHLAM17|MCH9619179.1	SP4CHLAM5|MCH9618623.1	SSA5|QLH37262.1	SYNMED|SYME_00983	SZUA-160|SZUA-160_00603	TARWAD|CMO81_03070	Tobar13.5m-G69|MCF7852645.1	Umea1_bin1462|Umea1_bin1462_00334	WADCW|WCW_RS02815	XENOCL|Chla0004_00052	bin105s|bin105s_00372	bin18|NCF71324.1		mNY24nWvNh|CALTSX01_00463	palsa_1444|palsa_1444_01753	palsa_1448|palsa_1448_00226
OG0000333	1021942-13|GLLEOLEH_00609	1021942-14|LGBMDHFM_00156	1039689-34|IOFDCPKP_00233	1041544-29|GDLODPMM_00193	1045192-5|LKKCNNGL_01137	1045240-7|NHDGFNMI_00531	1049244-12|DPKPGIHO_00278	1063924-70|IDDGJEME_00014	1064120-29|MPNFDELO_00795	1070360-7|MNAFDIOF_00649	1095360-24|OKJDMFIN_01028	1096102-30|LBNIEKCL_01456	Ga0210389_10007669_3	3300004085-10|JMIPOPNA_00710	3300005529-103|HANACOGF_01628	3300006056-100|IAMNDGCP_01447	3300006056-139|LLNDBGHI_00844	3300006177-14|ECKMPJFO_00089	3300009083-135|FEPLNKGK_01484	3300009084-136|FIBMPHPK_01716	3300009084-150|LAOBABEO_01521	3300009703-49|PEBAADJC_00301	3300009709-46|LMICHLKC_01367	3300009787-37|NFOFENCB_00474		3300011418-10|GGIABPDN_01760	3300011418-14|HEOKIGJJ_00542	3300012931-71|GKFENFGF_01322	3300013126-109|KNBNGCFK_00952	3300013132-109|MOMFEKKI_00485	3300013133-59|PPLPNCIG_01388	3300020740.a_Ga0207056_1035_4	3300020889.a_Ga0207113_1084_3	3300020970.a_Ga0206972_1093_12	ACE65|ACE65_CC_00160	AlinenSedimentsD2_bin1100|AlinenSedimentsD2_bin1100_01333	B4_bin14|MBF8262419.1	Bin61_76|Bin61_76_01213	Bin65_10|Bin65_10_00035	CC_bin22|MCI5051876.1	CG10BFR821140104234|COT85_03820	CHL1NORP91|COB21_01190	CHLAB|CAB_RS03400	CHLAIB|H359_RS03605	CHLAVI|RT28_RS02245	CHLBUT|E1N70_RS00330	CHLCOR|KJIKHAEB_00125	CHLCV|CCA_RS03475	CHLFF|CF_RS01615	CHLGAL|M787_RS00325	CHLMU|TC_RS02985	CHLPE|G5S_RS04655	CHLPN|CPn0080	CHLPP|CPK_ORF00589	CHLSAN|Cs308_RS03365	CHLSUIS|Q499_RS01740	CHLTA|CTA_RS01675	CLASAL|clavoV3trCoIl_AC_01400	Crib|CSEC_RS05850	EPS4|DB42_RS04915	Estrella|ELAC_RS03280	Ga0074140|Ga0074140_111118	Gw_Eff_bin_326|MBP9841452.1	H124911|Ga0155580_1253	HK-STAS-VERR_A-1|MCP5469259.1	HK-STAS-VERR_A-2|MCP5506743.1		HK-STAS-VERR_A-4|MCP5509963.1	HK-STAS-VERR_A-5|MCP5492703.1	HK-STAS-VERR_A-6|MCP5504268.1	HSC3|3Chlam_BF_00330	HST3|TU23_RS01495	K1000_chlam_1_prodigal|K1000chlam1_31_7	K1060_chlam_1_prodigal|K1060chlam1_31_10	K1060_chlam_2_prodigal|K1060chlam2_12_9	K1060_chlam_5_prodigal|K1060chlam5_1_49	K9|Neptu_AH_00280	K940_chlam_3_prodigal|K940chlam3_56_3	K940_chlam_5_prodigal|K940chlam5_18_17	K940_chlam_6_prodigal|K940chlam6_6_13	K940_chlam_7_prodigal|K940chlam7_23_7	K940_chlam_8_prodigal|K940chlam8_25_2	K940_chlam_9_prodigal|K940chlam9_7_24	KR126_chlam_1_prodigal|KR126chlam1_5_89	KR126_chlam_3_prodigal|KR126chlam3_4_9	KR126_chlam_4_prodigal|KR126chlam4_5_27	KR126_chlam_5_prodigal|KR126chlam5_72_10		Kiruna_bin13304|Kiruna_bin13304_00708	L024522|Ga0156088_12899	L024912|Ga0156036_14923	M30B1|KFB93_04660	M30B2|KFB95_07235	OFTM116|OFTM116_00626	OFTM232|OFTM232_01469	OFTM343|OFTM343_00435	OFTM358|OFTM358_00486	OFTM85|OFTM85_00072	PARAV|PUV_RS09260	PARI007YTK11|007YTK11_00196	PARI76ST10|76ST10_00200	PARIHat2|HAT2_00213	PARUW|PC_RS02890	PMV_8.15|MCI0382562.1	PROGREC2|BN3769_RS08830	PROPHO|CK425_00640	Pacuta_bin2|Pacuta_bin2_03630	ProNeg|PNK_RS08490	RHDCS1_00268	Rhab|Rhabdo_D_00590	RhabHel|RhT_00873	Rubis|BN1013_00814	S4CHLAM102|MCH9611709.1	S4CHLAM123|MCH9625357.1	S4CHLAM2|MCH9628141.1	S4CHLAM20|MCH9621564.1	S4CHLAM37|MCH9630393.1	S4CHLAM6|MCH9632414.1	S4CHLAM7|MCH9633498.1	SIMNZ|SNE_RS07820	SM2339|AMS24_03265	SP1CHLAM42|MCH9610326.1	SP1CHLAM54|MCH9615365.1	SP4CHLAM17|MCH9619177.1	SP4CHLAM5|MCH9618621.1	SSA5|QLH37264.1	SYNMED|SYME_00985	SZUA-160|SZUA-160_00605	TARWAD|CMO81_03060	Tobar13.5m-G69|MCF7852647.1	Umea1_bin1462|Umea1_bin1462_00336	WADCW|WCW_RS02825	XENOCL|Chla0004_00054	bin105s|bin105s_00370	bin18|NCF71326.1		mNY24nWvNh|CALTSX01_00461	palsa_1444|palsa_1444_01755	palsa_1448|palsa_1448_00228
OG0000334	1021942-13|GLLEOLEH_00610	1021942-14|LGBMDHFM_00157	1039689-34|IOFDCPKP_00232	1041544-29|GDLODPMM_00192	1045192-5|LKKCNNGL_01136		1049244-12|DPKPGIHO_00279	1063924-70|IDDGJEME_00012, 1063924-70|IDDGJEME_00013	1064120-29|MPNFDELO_00794	1070360-7|MNAFDIOF_00650	1095360-24|OKJDMFIN_01029	1096102-30|LBNIEKCL_01457	Ga0210389_10007669_2	3300004085-10|JMIPOPNA_00709	3300005529-103|HANACOGF_01627	3300006056-100|IAMNDGCP_01448	3300006056-139|LLNDBGHI_00843	3300006177-14|ECKMPJFO_00090	3300009083-135|FEPLNKGK_01483	3300009084-136|FIBMPHPK_01715	3300009084-150|LAOBABEO_01520	3300009703-49|PEBAADJC_00302	3300009709-46|LMICHLKC_01368			3300011418-10|GGIABPDN_01759	3300011418-14|HEOKIGJJ_00548	3300012931-71|GKFENFGF_01323	3300013126-109|KNBNGCFK_00951	3300013132-109|MOMFEKKI_00486	3300013133-59|PPLPNCIG_01389	3300020740.a_Ga0207056_1035_3	3300020889.a_Ga0207113_1084_2	3300020970.a_Ga0206972_1093_13	ACE65|ACE65_CC_00170	AlinenSedimentsD2_bin1100|AlinenSedimentsD2_bin1100_01332	B4_bin14|MBF8262418.1	Bin61_76|Bin61_76_01214	Bin65_10|Bin65_10_00034	CC_bin22|MCI5051875.1	CG10BFR821140104234|COT85_03815	CHL1NORP91|COB21_01185	CHLAB|CAB_RS03395	CHLAIB|H359_RS03600	CHLAVI|RT28_RS02240	CHLBUT|E1N70_RS00325	CHLCOR|KJIKHAEB_00124	CHLCV|CCA_RS03470	CHLFF|CF_RS01620	CHLGAL|M787_RS00320	CHLMU|TC_RS02980	CHLPE|G5S_RS04650	CHLPN|CPn0081	CHLPP|CPK_ORF00590	CHLSAN|Cs308_RS03370	CHLSUIS|Q499_RS01735	CHLTA|CTA_RS01670	CLASAL|clavoV3trCoIl_AC_01410	Crib|CSEC_RS05845	EPS4|DB42_RS04920	Estrella|ELAC_RS03285	Ga0074140|Ga0074140_111117	Gw_Eff_bin_326|MBP9841451.1	H124911|Ga0155580_1252	HK-STAS-VERR_A-1|MCP5469258.1	HK-STAS-VERR_A-2|MCP5506742.1		HK-STAS-VERR_A-4|MCP5509962.1	HK-STAS-VERR_A-5|MCP5492704.1	HK-STAS-VERR_A-6|MCP5504269.1	HSC3|3Chlam_BF_00340	HST3|TU23_RS01500	K1000_chlam_1_prodigal|K1000chlam1_31_8	K1060_chlam_1_prodigal|K1060chlam1_31_9	K1060_chlam_2_prodigal|K1060chlam2_12_8	K1060_chlam_5_prodigal|K1060chlam5_1_48	K9|Neptu_AH_00260	K940_chlam_3_prodigal|K940chlam3_56_2	K940_chlam_5_prodigal|K940chlam5_18_18	K940_chlam_6_prodigal|K940chlam6_6_14	K940_chlam_7_prodigal|K940chlam7_23_9	K940_chlam_8_prodigal|K940chlam8_25_1	K940_chlam_9_prodigal|K940chlam9_7_23	KR126_chlam_1_prodigal|KR126chlam1_5_90	KR126_chlam_3_prodigal|KR126chlam3_4_8	KR126_chlam_4_prodigal|KR126chlam4_5_28	KR126_chlam_5_prodigal|KR126chlam5_49_5, KR126_chlam_5_prodigal|KR126chlam5_72_11	KR126_chlam_6_prodigal|KR126chlam6_55_2	Kiruna_bin13304|Kiruna_bin13304_00709	L024522|Ga0156088_128100	L024912|Ga0156036_14924	M30B1|KFB93_04665	M30B2|KFB95_07230		OFTM232|OFTM232_01470	OFTM343|OFTM343_00434	OFTM358|OFTM358_00487	OFTM85|OFTM85_00071	PARAV|PUV_RS09255	PARI007YTK11|007YTK11_00197	PARI76ST10|76ST10_00201	PARIHat2|HAT2_00214	PARUW|PC_RS02895	PMV_8.15|MCI0382563.1	PROGREC2|BN3769_RS08825	PROPHO|CK425_00635	Pacuta_bin2|Pacuta_bin2_03620	ProNeg|PNK_RS08485	RHDCS1_00269	Rhab|Rhabdo_D_00600	RhabHel|RhT_00872	Rubis|BN1013_00815	S4CHLAM102|MCH9611708.1	S4CHLAM123|MCH9626306.1	S4CHLAM2|MCH9627050.1	S4CHLAM20|MCH9621565.1	S4CHLAM37|MCH9630392.1	S4CHLAM6|MCH9632415.1	S4CHLAM7|MCH9633499.1	SIMNZ|SNE_RS07815	SM2339|AMS24_03260	SP1CHLAM42|MCH9610325.1	SP1CHLAM54|MCH9615366.1	SP4CHLAM17|MCH9619176.1	SP4CHLAM5|MCH9618620.1	SSA5|QLH37265.1	SYNMED|SYME_00986	SZUA-160|SZUA-160_00606	TARWAD|CMO81_03055	Tobar13.5m-G69|MCF7852648.1	Umea1_bin1462|Umea1_bin1462_00337	WADCW|WCW_RS02830	XENOCL|Chla0004_00055	bin105s|bin105s_00369	bin18|NCF71327.1		mNY24nWvNh|CALTSX01_00460	palsa_1444|palsa_1444_01756	palsa_1448|palsa_1448_00229
OG0000335	1021942-13|GLLEOLEH_00658	1021942-14|LGBMDHFM_00079	1039689-34|IOFDCPKP_00867	1041544-29|GDLODPMM_01380	1045192-5|LKKCNNGL_00239	1045240-7|NHDGFNMI_00591	1049244-12|DPKPGIHO_00808	1063924-70|IDDGJEME_00434	1064120-29|MPNFDELO_01044	1070360-7|MNAFDIOF_01614	1095360-24|OKJDMFIN_01264	1096102-30|LBNIEKCL_01101	Ga0210389_10020482_2	3300004085-10|JMIPOPNA_00161	3300005529-103|HANACOGF_01562	3300006056-100|IAMNDGCP_00336	3300006056-139|LLNDBGHI_00223	3300006177-14|ECKMPJFO_00855	3300009083-135|FEPLNKGK_01569	3300009084-136|FIBMPHPK_00454	3300009084-150|LAOBABEO_00576	3300009703-49|PEBAADJC_00491	3300009709-46|LMICHLKC_01063	3300009787-37|NFOFENCB_01378	3300010035-10|IKNAMKLF_00806	3300011418-10|GGIABPDN_01785	3300011418-14|HEOKIGJJ_00333	3300012931-71|GKFENFGF_01166	3300013126-109|KNBNGCFK_00489	3300013132-109|MOMFEKKI_00711	3300013133-59|PPLPNCIG_01363		3300020889.a_Ga0207113_1006_53	3300020970.a_Ga0206972_1004_37	ACE65|ACE65_BA_00280	AlinenSedimentsD2_bin1100|AlinenSedimentsD2_bin1100_01458	B4_bin14|MBF8263201.1	Bin61_76|Bin61_76_00814	Bin65_10|Bin65_10_00287	CC_bin22|MCI5052977.1	CG10BFR821140104234|COT85_05570	CHL1NORP91|COB21_04230	CHLAB|CAB_RS01185	CHLAIB|H359_RS01440	CHLAVI|RT28_RS00265	CHLBUT|E1N70_RS03175	CHLCOR|KJIKHAEB_00769	CHLCV|CCA_RS01185	CHLFF|CF_RS03895	CHLGAL|M787_RS03070	CHLMU|TC_RS03605	CHLPE|G5S_RS02500	CHLPN|CPn0518	CHLPP|CPK_ORF01032	CHLSAN|Cs308_RS00580	CHLSUIS|Q499_RS02305	CHLTA|CTA_RS02315	CLASAL|clavoV3trCoIl_AC_01080	Crib|CSEC_RS03325	EPS4|DB42_RS08870	Estrella|ELAC_RS06295	Ga0074140|Ga0074140_12175	Gw_Eff_bin_326|MBP9842191.1	H124911|Ga0155580_12015	HK-STAS-VERR_A-1|MCP5469338.1	HK-STAS-VERR_A-2|MCP5507618.1	HK-STAS-VERR_A-3|MCP5506120.1	HK-STAS-VERR_A-4|MCP5510119.1	HK-STAS-VERR_A-5|MCP5491515.1	HK-STAS-VERR_A-6|MCP5505115.1	HSC3|3Chlam_CH_00630	HST3|TU23_RS04115	K1000_chlam_1_prodigal|K1000chlam1_73_5	K1060_chlam_1_prodigal|K1060chlam1_6_31	K1060_chlam_2_prodigal|K1060chlam2_55_6	K1060_chlam_5_prodigal|K1060chlam5_12_10	K9|Neptu_AF_00480	K940_chlam_3_prodigal|K940chlam3_13_10	K940_chlam_5_prodigal|K940chlam5_23_9	K940_chlam_6_prodigal|K940chlam6_3_7	K940_chlam_7_prodigal|K940chlam7_54_7	K940_chlam_8_prodigal|K940chlam8_29_10	K940_chlam_9_prodigal|K940chlam9_75_5	KR126_chlam_1_prodigal|KR126chlam1_2_105	KR126_chlam_3_prodigal|KR126chlam3_31_6	KR126_chlam_4_prodigal|KR126chlam4_11_22	KR126_chlam_5_prodigal|KR126chlam5_54_4	KR126_chlam_6_prodigal|KR126chlam6_32_8	Kiruna_bin13304|Kiruna_bin13304_00933	L024522|Ga0156088_1198	L024912|Ga0156036_12538	M30B1|KFB93_08450	M30B2|KFB95_03080		OFTM232|OFTM232_00448	OFTM343|OFTM343_01042	OFTM358|OFTM358_00708	OFTM85|OFTM85_00647	PARAV|PUV_RS00730	PARI007YTK11|007YTK11_00157	PARI76ST10|76ST10_00154	PARIHat2|HAT2_00167	PARUW|PC_RS02150	PMV_8.15|MCI0382665.1	PROGREC2|BN3769_RS01660	PROPHO|CK425_03665	Pacuta_bin2|Pacuta_bin2_00880	ProNeg|PNK_RS09535	RHDCS1_01292	Rhab|Rhabdo_E_00760	RhabHel|RhT_00361	Rubis|BN1013_01007	S4CHLAM102|MCH9612660.1	S4CHLAM123|MCH9625257.1	S4CHLAM2|MCH9627690.1	S4CHLAM20|MCH9620762.1	S4CHLAM37|MCH9630283.1	S4CHLAM6|MCH9631741.1	S4CHLAM7|MCH9634770.1	SIMNZ|SNE_RS03195	SM2339|AMS24_01745	SP1CHLAM42|MCH9610070.1	SP1CHLAM54|MCH9616115.1	SP4CHLAM17|MCH9619231.1	SP4CHLAM5|MCH9618818.1		SYNMED|SYME_00045	SZUA-160|SZUA-160_00798	TARWAD|CMO81_01930	Tobar13.5m-G69|MCF7852130.1	Umea1_bin1462|Umea1_bin1462_00157	WADCW|WCW_RS07040	XENOCL|Chla0006_00238	bin105s|bin105s_01347	bin18|NCF70234.1		mNY24nWvNh|CALTSX01_00989	palsa_1444|palsa_1444_00116	palsa_1448|palsa_1448_01327
OG0000336	1021942-13|GLLEOLEH_00684	1021942-14|LGBMDHFM_00469	1039689-34|IOFDCPKP_00908	1041544-29|GDLODPMM_00018	1045192-5|LKKCNNGL_01208	1045240-7|NHDGFNMI_00940	1049244-12|DPKPGIHO_00171	1063924-70|IDDGJEME_00846	1064120-29|MPNFDELO_00543	1070360-7|MNAFDIOF_02273	1095360-24|OKJDMFIN_00375	1096102-30|LBNIEKCL_00811	Ga0210389_10002473_8	3300004085-10|JMIPOPNA_01006	3300005529-103|HANACOGF_00874	3300006056-100|IAMNDGCP_01648	3300006056-139|LLNDBGHI_00115	3300006177-14|ECKMPJFO_00712	3300009083-135|FEPLNKGK_01900	3300009084-136|FIBMPHPK_01634	3300009084-150|LAOBABEO_01661	3300009703-49|PEBAADJC_00538	3300009709-46|LMICHLKC_00140		3300010035-10|IKNAMKLF_00295	3300011418-10|GGIABPDN_01565	3300011418-14|HEOKIGJJ_00698	3300012931-71|GKFENFGF_01822	3300013126-109|KNBNGCFK_00218	3300013132-109|MOMFEKKI_00815	3300013133-59|PPLPNCIG_00155	3300020740.a_Ga0207056_1002_24	3300020889.a_Ga0207113_1051_30	3300020970.a_Ga0206972_1118_5	ACE65|ACE65_BJ_00140	AlinenSedimentsD2_bin1100|AlinenSedimentsD2_bin1100_00356	B4_bin14|MBF8263289.1	Bin61_76|Bin61_76_00767	Bin65_10|Bin65_10_00116	CC_bin22|MCI5052227.1	CG10BFR821140104234|COT85_02765	CHL1NORP91|COB21_00155	CHLAB|CAB_RS01215	CHLAIB|H359_RS01470	CHLAVI|RT28_RS00300	CHLBUT|E1N70_RS03210	CHLCOR|KJIKHAEB_00776	CHLCV|CCA_RS01215	CHLFF|CF_RS03865	CHLGAL|M787_RS03100	CHLMU|TC_RS03575	CHLPE|G5S_RS02535	CHLPN|CPn0510	CHLPP|CPK_ORF01025	CHLSAN|Cs308_RS00545	CHLSUIS|Q499_RS02275	CHLTA|CTA_RS02285	CLASAL|clavoV3trCoIl_AC_01110	Crib|CSEC_RS01840	EPS4|DB42_RS05825	Estrella|ELAC_RS04820	Ga0074140|Ga0074140_11815	Gw_Eff_bin_326|MBP9841839.1	H124911|Ga0155580_11212		HK-STAS-VERR_A-2|MCP5508245.1	HK-STAS-VERR_A-3|MCP5506186.1	HK-STAS-VERR_A-4|MCP5508820.1	HK-STAS-VERR_A-5|MCP5491788.1	HK-STAS-VERR_A-6|MCP5504714.1	HSC3|3Chlam_CJ_00050	HST3|TU23_RS02610	K1000_chlam_1_prodigal|K1000chlam1_9_7	K1060_chlam_1_prodigal|K1060chlam1_64_9	K1060_chlam_2_prodigal|K1060chlam2_2_15	K1060_chlam_5_prodigal|K1060chlam5_5_44	K9|Neptu_AO_00270	K940_chlam_3_prodigal|K940chlam3_21_7	K940_chlam_5_prodigal|K940chlam5_13_6	K940_chlam_6_prodigal|K940chlam6_2_9	K940_chlam_7_prodigal|K940chlam7_24_5	K940_chlam_8_prodigal|K940chlam8_36_5	K940_chlam_9_prodigal|K940chlam9_35_8	KR126_chlam_1_prodigal|KR126chlam1_10_29	KR126_chlam_3_prodigal|KR126chlam3_141_5	KR126_chlam_4_prodigal|KR126chlam4_18_8	KR126_chlam_5_prodigal|KR126chlam5_218_2	KR126_chlam_6_prodigal|KR126chlam6_5_10	Kiruna_bin13304|Kiruna_bin13304_00454	L024522|Ga0156088_11548	L024912|Ga0156036_1408	M30B1|KFB93_07015	M30B2|KFB95_04660	OFTM116|OFTM116_00695	OFTM232|OFTM232_00850	OFTM343|OFTM343_00565	OFTM358|OFTM358_01511	OFTM85|OFTM85_00382	PARAV|PUV_RS04860	PARI007YTK11|007YTK11_00288	PARI76ST10|76ST10_00317	PARIHat2|HAT2_00326	PARUW|PC_RS05080	PMV_8.15|MCI0381966.1	PROGREC2|BN3769_RS00435	PROPHO|CK425_04800	Pacuta_bin2|Pacuta_bin2_08580	ProNeg|PNK_RS04090	RHDCS1_00103	Rhab|Rhabdo_R_00740	RhabHel|RhT_00576	Rubis|BN1013_01122	S4CHLAM102|MCH9612559.1	S4CHLAM123|MCH9625675.1	S4CHLAM2|MCH9626675.1	S4CHLAM20|MCH9621367.1	S4CHLAM37|MCH9630806.1	S4CHLAM6|MCH9632975.1	S4CHLAM7|MCH9634714.1	SIMNZ|SNE_RS04925		SP1CHLAM42|MCH9611088.1	SP1CHLAM54|MCH9615804.1	SP4CHLAM17|MCH9620088.1	SP4CHLAM5|MCH9618125.1	SSA5|QLH35566.1	SYNMED|SYME_01146	SZUA-160|SZUA-160_00785	TARWAD|CMO81_06450	Tobar13.5m-G69|MCF7851712.1		WADCW|WCW_RS05030	XENOCL|Chla0008_00099	bin105s|bin105s_00539	bin18|NCF71231.1	bin577|MCE5294276.1	mNY24nWvNh|CALTSX01_00406	palsa_1444|palsa_1444_01419	palsa_1448|palsa_1448_00008
OG0000337	1021942-13|GLLEOLEH_00792	1021942-14|LGBMDHFM_00997	1039689-34|IOFDCPKP_00330	1041544-29|GDLODPMM_00928	1045192-5|LKKCNNGL_00698	1045240-7|NHDGFNMI_00375	1049244-12|DPKPGIHO_00146	1063924-70|IDDGJEME_00197		1070360-7|MNAFDIOF_00611	1095360-24|OKJDMFIN_01485	1096102-30|LBNIEKCL_00290	Ga0210389_10008583_8	3300004085-10|JMIPOPNA_00204	3300005529-103|HANACOGF_01347	3300006056-100|IAMNDGCP_00863	3300006056-139|LLNDBGHI_00488	3300006177-14|ECKMPJFO_01434	3300009083-135|FEPLNKGK_00313	3300009084-136|FIBMPHPK_01503	3300009084-150|LAOBABEO_00572	3300009703-49|PEBAADJC_01370	3300009709-46|LMICHLKC_01416	3300009787-37|NFOFENCB_00617	3300010035-10|IKNAMKLF_01070	3300011418-10|GGIABPDN_00498, 3300011418-10|GGIABPDN_01681	3300011418-14|HEOKIGJJ_00907	3300012931-71|GKFENFGF_00946	3300013126-109|KNBNGCFK_00130	3300013132-109|MOMFEKKI_00157	3300013133-59|PPLPNCIG_00963	3300020740.a_Ga0207056_1249_1	3300020889.a_Ga0207113_1238_4	3300020970.a_Ga0206972_1040_9	ACE65|ACE65_BE_01070	AlinenSedimentsD2_bin1100|AlinenSedimentsD2_bin1100_01343	B4_bin14|MBF8262470.1	Bin61_76|Bin61_76_01186	Bin65_10|Bin65_10_01556	CC_bin22|MCI5051683.1	CG10BFR821140104234|COT85_08105	CHL1NORP91|COB21_03430	CHLAB|CAB_RS00020	CHLAIB|H359_RS00300		CHLBUT|E1N70_RS01995		CHLCV|CCA_RS00020	CHLFF|CF_RS05050	CHLGAL|M787_RS01925	CHLMU|TC_RS00020	CHLPE|G5S_RS01360	CHLPN|CPn0741	CHLPP|CPK_ORF00147	CHLSAN|Cs308_RS01750	CHLSUIS|Q499_RS03450	CHLTA|CTA_RS03440	CLASAL|clavoV3trCoIl_AA_02290	Crib|CSEC_RS08550	EPS4|DB42_RS01885	Estrella|ELAC_RS00495	Ga0074140|Ga0074140_1132	Gw_Eff_bin_326|MBP9841756.1, Gw_Eff_bin_326|MBP9841790.1	H124911|Ga0155580_12112	HK-STAS-VERR_A-1|MCP5470325.1	HK-STAS-VERR_A-2|MCP5507378.1	HK-STAS-VERR_A-3|MCP5505476.1	HK-STAS-VERR_A-4|MCP5509420.1	HK-STAS-VERR_A-5|MCP5492309.1	HK-STAS-VERR_A-6|MCP5503968.1	HSC3|3Chlam_BQ_00490	HST3|TU23_RS03670	K1000_chlam_1_prodigal|K1000chlam1_39_11	K1060_chlam_1_prodigal|K1060chlam1_17_17	K1060_chlam_2_prodigal|K1060chlam2_38_7	K1060_chlam_5_prodigal|K1060chlam5_23_11	K9|Neptu_DC_00050	K940_chlam_3_prodigal|K940chlam3_170_2	K940_chlam_5_prodigal|K940chlam5_1_18	K940_chlam_6_prodigal|K940chlam6_139_2	K940_chlam_7_prodigal|K940chlam7_217_2	K940_chlam_8_prodigal|K940chlam8_26_4	K940_chlam_9_prodigal|K940chlam9_62_8	KR126_chlam_1_prodigal|KR126chlam1_4_64	KR126_chlam_3_prodigal|KR126chlam3_30_3	KR126_chlam_4_prodigal|KR126chlam4_7_14	KR126_chlam_5_prodigal|KR126chlam5_21_12	KR126_chlam_6_prodigal|KR126chlam6_4_24	Kiruna_bin13304|Kiruna_bin13304_00739	L024522|Ga0156088_12249	L024912|Ga0156036_14717	M30B1|KFB93_01715	M30B2|KFB95_01605		OFTM232|OFTM232_00382	OFTM343|OFTM343_01317	OFTM358|OFTM358_01157	OFTM85|OFTM85_01052	PARAV|PUV_RS01735	PARI007YTK11|007YTK11_00655	PARI76ST10|76ST10_00729	PARIHat2|HAT2_00735	PARUW|PC_RS00415	PMV_8.15|MCI0381868.1	PROGREC2|BN3769_RS03630	PROPHO|CK425_06915	Pacuta_bin2|Pacuta_bin2_02600	ProNeg|PNK_RS00375	RHDCS1_01275	Rhab|Rhabdo_T_00090	RhabHel|RhT_01665	Rubis|BN1013_00411	S4CHLAM102|MCH9612167.1	S4CHLAM123|MCH9626062.1	S4CHLAM2|MCH9627890.1	S4CHLAM20|MCH9621145.1	S4CHLAM37|MCH9630017.1	S4CHLAM6|MCH9632188.1	S4CHLAM7|MCH9634359.1	SIMNZ|SNE_RS11675		SP1CHLAM42|MCH9610235.1	SP1CHLAM54|MCH9616391.1	SP4CHLAM17|MCH9619569.1	SP4CHLAM5|MCH9618299.1		SYNMED|SYME_01338	SZUA-160|SZUA-160_00429	TARWAD|CMO81_05025	Tobar13.5m-G69|MCF7852144.1	Umea1_bin1462|Umea1_bin1462_01068	WADCW|WCW_RS00380	XENOCL|Chla0016_00060	bin105s|bin105s_00648	bin18|NCF70762.1	bin577|MCE5294199.1	mNY24nWvNh|CALTSX01_00110	palsa_1444|palsa_1444_00938	palsa_1448|palsa_1448_01370
OG0000338	1021942-13|GLLEOLEH_00803	1021942-14|LGBMDHFM_01002	1039689-34|IOFDCPKP_00630	1041544-29|GDLODPMM_02358	1045192-5|LKKCNNGL_00215	1045240-7|NHDGFNMI_01018	1049244-12|DPKPGIHO_00323	1063924-70|IDDGJEME_00250	1064120-29|MPNFDELO_01224	1070360-7|MNAFDIOF_02233	1095360-24|OKJDMFIN_00617	1096102-30|LBNIEKCL_00297		3300004085-10|JMIPOPNA_00016	3300005529-103|HANACOGF_01349	3300006056-100|IAMNDGCP_00876	3300006056-139|LLNDBGHI_00934	3300006177-14|ECKMPJFO_01437	3300009083-135|FEPLNKGK_01437	3300009084-136|FIBMPHPK_01438	3300009084-150|LAOBABEO_01772	3300009703-49|PEBAADJC_01173	3300009709-46|LMICHLKC_01531	3300009787-37|NFOFENCB_01493	3300010035-10|IKNAMKLF_01072	3300011418-10|GGIABPDN_01687	3300011418-14|HEOKIGJJ_00867	3300012931-71|GKFENFGF_00944	3300013126-109|KNBNGCFK_00131	3300013132-109|MOMFEKKI_00164	3300013133-59|PPLPNCIG_00406	3300020740.a_Ga0207056_1009_7	3300020889.a_Ga0207113_1031_39	3300020970.a_Ga0206972_1040_4	ACE65|ACE65_AL_00320	AlinenSedimentsD2_bin1100|AlinenSedimentsD2_bin1100_00625	B4_bin14|MBF8262474.1	Bin61_76|Bin61_76_01049	Bin65_10|Bin65_10_01559	CC_bin22|MCI5051688.1		CHL1NORP91|COB21_05770	CHLAB|CAB_RS05040	CHLAIB|H359_RS00280	CHLAVI|RT28_RS03825	CHLBUT|E1N70_RS01975	CHLCOR|KJIKHAEB_00521	CHLCV|CCA_RS05100	CHLFF|CF_RS00005	CHLGAL|M787_RS01905	CHLMU|TC_RS04690	CHLPE|G5S_RS01340	CHLPN|CPn0746	CHLPP|CPK_ORF00152	CHLSAN|Cs308_RS01770	CHLSUIS|Q499_RS03430	CHLTA|CTA_RS03420	CLASAL|clavoV3trCoIl_AA_02330	Crib|CSEC_RS07685	EPS4|DB42_RS00975	Estrella|ELAC_RS07450	Ga0074140|Ga0074140_1135	Gw_Eff_bin_326|MBP9841761.1	H124911|Ga0155580_12113	HK-STAS-VERR_A-1|MCP5470333.1	HK-STAS-VERR_A-2|MCP5508607.1	HK-STAS-VERR_A-3|MCP5505471.1	HK-STAS-VERR_A-4|MCP5509417.1	HK-STAS-VERR_A-5|MCP5492312.1	HK-STAS-VERR_A-6|MCP5503960.1	HSC3|3Chlam_AR_00230	HST3|TU23_RS09555	K1000_chlam_1_prodigal|K1000chlam1_100_2	K1060_chlam_1_prodigal|K1060chlam1_17_19	K1060_chlam_2_prodigal|K1060chlam2_10_1, K1060_chlam_2_prodigal|K1060chlam2_38_14	K1060_chlam_5_prodigal|K1060chlam5_23_9	K9|Neptu_BX_00070	K940_chlam_3_prodigal|K940chlam3_1_28	K940_chlam_5_prodigal|K940chlam5_1_38	K940_chlam_6_prodigal|K940chlam6_120_3	K940_chlam_7_prodigal|K940chlam7_181_4	K940_chlam_8_prodigal|K940chlam8_5_4	K940_chlam_9_prodigal|K940chlam9_62_1	KR126_chlam_1_prodigal|KR126chlam1_4_62	KR126_chlam_3_prodigal|KR126chlam3_30_5	KR126_chlam_4_prodigal|KR126chlam4_7_12	KR126_chlam_5_prodigal|KR126chlam5_109_1, KR126_chlam_5_prodigal|KR126chlam5_42_7	KR126_chlam_6_prodigal|KR126chlam6_4_26	Kiruna_bin13304|Kiruna_bin13304_00001	L024522|Ga0156088_12254	L024912|Ga0156036_14719	M30B1|KFB93_01750	M30B2|KFB95_01640		OFTM232|OFTM232_00377	OFTM343|OFTM343_01314	OFTM358|OFTM358_01160	OFTM85|OFTM85_01047	PARAV|PUV_RS00925				PARUW|PC_RS00765	PMV_8.15|MCI0381870.1	PROGREC2|BN3769_RS06160	PROPHO|CK425_10920	Pacuta_bin2|Pacuta_bin2_02620	ProNeg|PNK_RS00745	RHDCS1_01112	Rhab|Rhabdo_A_00040	RhabHel|RhT_01653	Rubis|BN1013_00220	S4CHLAM102|MCH9612166.1	S4CHLAM123|MCH9625390.1	S4CHLAM2|MCH9627885.1	S4CHLAM20|MCH9621143.1	S4CHLAM37|MCH9630012.1	S4CHLAM6|MCH9632192.1	S4CHLAM7|MCH9634365.1	SIMNZ|SNE_RS11620	SM2339|AMS24_01855	SP1CHLAM42|MCH9610240.1	SP1CHLAM54|MCH9616399.1	SP4CHLAM17|MCH9619564.1	SP4CHLAM5|MCH9618301.1	SSA5|QLH36707.1	SYNMED|SYME_01330	SZUA-160|SZUA-160_00431	TARWAD|CMO81_04320	Tobar13.5m-G69|MCF7852149.1	Umea1_bin1462|Umea1_bin1462_01253	WADCW|WCW_RS00900	XENOCL|Chla0016_00053	bin105s|bin105s_00642	bin18|NCF71046.1	bin577|MCE5293452.1	mNY24nWvNh|CALTSX01_00107	palsa_1444|palsa_1444_00932	palsa_1448|palsa_1448_00896
OG0000339	1021942-13|GLLEOLEH_00808	1021942-14|LGBMDHFM_00990	1039689-34|IOFDCPKP_00491	1041544-29|GDLODPMM_00883	1045192-5|LKKCNNGL_00315	1045240-7|NHDGFNMI_00682	1049244-12|DPKPGIHO_00063	1063924-70|IDDGJEME_00372	1064120-29|MPNFDELO_00049	1070360-7|MNAFDIOF_01948	1095360-24|OKJDMFIN_01496	1096102-30|LBNIEKCL_00281	Ga0210389_10008583_1	3300004085-10|JMIPOPNA_01043	3300005529-103|HANACOGF_01338	3300006056-100|IAMNDGCP_00083	3300006056-139|LLNDBGHI_00480	3300006177-14|ECKMPJFO_01426	3300009083-135|FEPLNKGK_01516	3300009084-136|FIBMPHPK_01126	3300009084-150|LAOBABEO_01404	3300009703-49|PEBAADJC_01378	3300009709-46|LMICHLKC_00013	3300009787-37|NFOFENCB_00622	3300010035-10|IKNAMKLF_01064	3300011418-10|GGIABPDN_00236	3300011418-14|HEOKIGJJ_00960	3300012931-71|GKFENFGF_00955	3300013126-109|KNBNGCFK_00709		3300013133-59|PPLPNCIG_00415	3300020740.a_Ga0207056_1010_36	3300020889.a_Ga0207113_1243_3	3300020970.a_Ga0206972_1040_20	ACE65|ACE65_AX_00120	AlinenSedimentsD2_bin1100|AlinenSedimentsD2_bin1100_01162	B4_bin14|MBF8264020.1	Bin61_76|Bin61_76_01185	Bin65_10|Bin65_10_01549	CC_bin22|MCI5051675.1	CG10BFR821140104234|COT85_08145	CHL1NORP91|COB21_03395	CHLAB|CAB_RS04945	CHLAIB|H359_RS00120	CHLAVI|RT28_RS03735	CHLBUT|E1N70_RS01880	CHLCOR|KJIKHAEB_00502	CHLCV|CCA_RS05005	CHLFF|CF_RS00100	CHLGAL|M787_RS01815	CHLMU|TC_RS00090	CHLPE|G5S_RS01265	CHLPN|CPn0764	CHLPP|CPK_ORF00170	CHLSAN|Cs308_RS01860	CHLSUIS|Q499_RS03520	CHLTA|CTA_RS03505	CLASAL|clavoV3trCoIl_AA_02450	Crib|CSEC_RS08145	EPS4|DB42_RS02065	Estrella|ELAC_RS00925	Ga0074140|Ga0074140_1124	Gw_Eff_bin_326|MBP9841749.1	H124911|Ga0155580_1215	HK-STAS-VERR_A-1|MCP5469522.1	HK-STAS-VERR_A-2|MCP5507489.1	HK-STAS-VERR_A-3|MCP5505484.1	HK-STAS-VERR_A-4|MCP5509427.1	HK-STAS-VERR_A-5|MCP5492302.1	HK-STAS-VERR_A-6|MCP5503977.1	HSC3|3Chlam_BA_00760	HST3|TU23_RS03085	K1000_chlam_1_prodigal|K1000chlam1_39_3	K1060_chlam_1_prodigal|K1060chlam1_17_9	K1060_chlam_2_prodigal|K1060chlam2_29_19	K1060_chlam_5_prodigal|K1060chlam5_23_19	K9|Neptu_AV_00170	K940_chlam_3_prodigal|K940chlam3_2_31	K940_chlam_5_prodigal|K940chlam5_1_9	K940_chlam_6_prodigal|K940chlam6_415_1	K940_chlam_7_prodigal|K940chlam7_184_2	K940_chlam_8_prodigal|K940chlam8_26_11	K940_chlam_9_prodigal|K940chlam9_72_7	KR126_chlam_1_prodigal|KR126chlam1_4_71	KR126_chlam_3_prodigal|KR126chlam3_53_5	KR126_chlam_4_prodigal|KR126chlam4_7_23	KR126_chlam_5_prodigal|KR126chlam5_21_3	KR126_chlam_6_prodigal|KR126chlam6_4_14	Kiruna_bin13304|Kiruna_bin13304_00186	L024522|Ga0156088_12242	L024912|Ga0156036_1479	M30B1|KFB93_01675	M30B2|KFB95_01565		OFTM232|OFTM232_00393	OFTM343|OFTM343_01325	OFTM358|OFTM358_01149	OFTM85|OFTM85_01063	PARAV|PUV_RS00105	PARI007YTK11|007YTK11_00663	PARI76ST10|76ST10_00736	PARIHat2|HAT2_00742	PARUW|PC_RS09550	PMV_8.15|MCI0382167.1	PROGREC2|BN3769_RS03410	PROPHO|CK425_11015	Pacuta_bin2|Pacuta_bin2_02520	ProNeg|PNK_RS00040	RHDCS1_00597	Rhab|Rhabdo_T_00190	RhabHel|RhT_01676	Rubis|BN1013_00357	S4CHLAM102|MCH9612176.1		S4CHLAM2|MCH9628119.1	S4CHLAM20|MCH9621131.1	S4CHLAM37|MCH9630024.1	S4CHLAM6|MCH9632181.1	S4CHLAM7|MCH9634353.1	SIMNZ|SNE_RS11735	SM2339|AMS24_01815	SP1CHLAM42|MCH9611024.1	SP1CHLAM54|MCH9616384.1	SP4CHLAM17|MCH9619578.1	SP4CHLAM5|MCH9618313.1	SSA5|QLH36398.1	SYNMED|SYME_01347	SZUA-160|SZUA-160_01540	TARWAD|CMO81_04915	Tobar13.5m-G69|MCF7852138.1	Umea1_bin1462|Umea1_bin1462_01157	WADCW|WCW_RS09465	XENOCL|Chla0016_00066		bin18|NCF71596.1	bin577|MCE5294329.1	mNY24nWvNh|CALTSX01_00113	palsa_1444|palsa_1444_00946	palsa_1448|palsa_1448_01519
OG0000340	1021942-13|GLLEOLEH_00814	1021942-14|LGBMDHFM_00982	1039689-34|IOFDCPKP_00490	1041544-29|GDLODPMM_00885	1045192-5|LKKCNNGL_00795	1045240-7|NHDGFNMI_01172	1049244-12|DPKPGIHO_00994	1063924-70|IDDGJEME_00632	1064120-29|MPNFDELO_00334	1070360-7|MNAFDIOF_01951	1095360-24|OKJDMFIN_01502	1096102-30|LBNIEKCL_00681	Ga0210389_10002702_15	3300004085-10|JMIPOPNA_00912	3300005529-103|HANACOGF_01326	3300006056-100|IAMNDGCP_00952		3300006177-14|ECKMPJFO_01418	3300009083-135|FEPLNKGK_01517	3300009084-136|FIBMPHPK_01125	3300009084-150|LAOBABEO_01405	3300009703-49|PEBAADJC_01383	3300009709-46|LMICHLKC_01096	3300009787-37|NFOFENCB_00390	3300010035-10|IKNAMKLF_00029	3300011418-10|GGIABPDN_00238	3300011418-14|HEOKIGJJ_00958	3300012931-71|GKFENFGF_00961	3300013126-109|KNBNGCFK_00701	3300013132-109|MOMFEKKI_00416	3300013133-59|PPLPNCIG_01017		3300020889.a_Ga0207113_1243_4	3300020970.a_Ga0206972_1040_29	ACE65|ACE65_AX_00110	AlinenSedimentsD2_bin1100|AlinenSedimentsD2_bin1100_00505	B4_bin14|MBF8264029.1	Bin61_76|Bin61_76_01189	Bin65_10|Bin65_10_01541	CC_bin22|MCI5051663.1	CG10BFR821140104234|COT85_04975	CHL1NORP91|COB21_02830, CHL1NORP91|COB21_03635	CHLAB|CAB_RS04955	CHLAIB|H359_RS00110	CHLAVI|RT28_RS03745	CHLBUT|E1N70_RS01890	CHLCOR|KJIKHAEB_00504	CHLCV|CCA_RS05015	CHLFF|CF_RS00090	CHLGAL|M787_RS01825	CHLMU|TC_RS00100	CHLPE|G5S_RS01280	CHLPN|CPn0762	CHLPP|CPK_ORF00168	CHLSAN|Cs308_RS01850	CHLSUIS|Q499_RS03535	CHLTA|CTA_RS03520	CLASAL|clavoV3trCoIl_AA_02440	Crib|CSEC_RS08105	EPS4|DB42_RS02060	Estrella|ELAC_RS00980	Ga0074140|Ga0074140_1117	Gw_Eff_bin_326|MBP9841404.1	H124911|Ga0155580_16114	HK-STAS-VERR_A-1|MCP5469519.1	HK-STAS-VERR_A-2|MCP5507499.1	HK-STAS-VERR_A-3|MCP5505555.1	HK-STAS-VERR_A-4|MCP5509434.1	HK-STAS-VERR_A-5|MCP5492294.1	HK-STAS-VERR_A-6|MCP5504052.1	HSC3|3Chlam_BA_00580	HST3|TU23_RS03220	K1000_chlam_1_prodigal|K1000chlam1_29_9	K1060_chlam_1_prodigal|K1060chlam1_24_13	K1060_chlam_2_prodigal|K1060chlam2_33_4	K1060_chlam_5_prodigal|K1060chlam5_16_20	K9|Neptu_DG_00020	K940_chlam_3_prodigal|K940chlam3_2_28	K940_chlam_5_prodigal|K940chlam5_52_4	K940_chlam_6_prodigal|K940chlam6_49_4	K940_chlam_7_prodigal|K940chlam7_184_5	K940_chlam_8_prodigal|K940chlam8_26_14	K940_chlam_9_prodigal|K940chlam9_72_6	KR126_chlam_1_prodigal|KR126chlam1_4_87	KR126_chlam_3_prodigal|KR126chlam3_165_1	KR126_chlam_4_prodigal|KR126chlam4_68_6	KR126_chlam_5_prodigal|KR126chlam5_7_6	KR126_chlam_6_prodigal|KR126chlam6_4_2	Kiruna_bin13304|Kiruna_bin13304_00284	L024522|Ga0156088_12236	L024912|Ga0156036_1471	M30B1|KFB93_01250	M30B2|KFB95_01175		OFTM232|OFTM232_00391	OFTM343|OFTM343_01333	OFTM358|OFTM358_01138	OFTM85|OFTM85_01061	PARAV|PUV_RS00030	PARI007YTK11|007YTK11_00664	PARI76ST10|76ST10_00737	PARIHat2|HAT2_00743	PARUW|PC_RS09570	PMV_8.15|MCI0382177.1	PROGREC2|BN3769_RS03385	PROPHO|CK425_09615	Pacuta_bin2|Pacuta_bin2_02890	ProNeg|PNK_RS00020	RHDCS1_00591	Rhab|Rhabdo_T_00250	RhabHel|RhT_00002	Rubis|BN1013_00359	S4CHLAM102|MCH9612186.1	S4CHLAM123|MCH9626057.1	S4CHLAM2|MCH9628117.1	S4CHLAM20|MCH9621121.1	S4CHLAM37|MCH9630039.1	S4CHLAM6|MCH9632178.1	S4CHLAM7|MCH9634350.1	SIMNZ|SNE_RS00990		SP1CHLAM42|MCH9611027.1	SP1CHLAM54|MCH9616341.1	SP4CHLAM17|MCH9619576.1	SP4CHLAM5|MCH9618442.1	SSA5|QLH36397.1	SYNMED|SYME_01505	SZUA-160|SZUA-160_01210	TARWAD|CMO81_04905	Tobar13.5m-G69|MCF7851842.1	Umea1_bin1462|Umea1_bin1462_00177	WADCW|WCW_RS09475	XENOCL|Chla0022_00010	bin105s|bin105s_01249	bin18|NCF71594.1	bin577|MCE5294320.1	mNY24nWvNh|CALTSX01_00127	palsa_1444|palsa_1444_00953
OG0000341	1021942-13|GLLEOLEH_00819	1021942-14|LGBMDHFM_00977	1039689-34|IOFDCPKP_00482	1041544-29|GDLODPMM_00907	1045192-5|LKKCNNGL_00791	1045240-7|NHDGFNMI_00277	1049244-12|DPKPGIHO_00990	1063924-70|IDDGJEME_00244	1064120-29|MPNFDELO_00465	1070360-7|MNAFDIOF_01958	1095360-24|OKJDMFIN_01505	1096102-30|LBNIEKCL_00674	Ga0210389_10002702_6	3300004085-10|JMIPOPNA_00021	3300005529-103|HANACOGF_01319	3300006056-100|IAMNDGCP_00957	3300006056-139|LLNDBGHI_00562	3300006177-14|ECKMPJFO_01399		3300009084-136|FIBMPHPK_01970	3300009084-150|LAOBABEO_01414	3300009703-49|PEBAADJC_01388	3300009709-46|LMICHLKC_01091	3300009787-37|NFOFENCB_00303	3300010035-10|IKNAMKLF_00035	3300011418-10|GGIABPDN_00028, 3300011418-10|GGIABPDN_00243	3300011418-14|HEOKIGJJ_00935	3300012931-71|GKFENFGF_00970	3300013126-109|KNBNGCFK_00698	3300013132-109|MOMFEKKI_00411	3300013133-59|PPLPNCIG_01060	3300020740.a_Ga0207056_1076_11	3300020889.a_Ga0207113_1102_15	3300020970.a_Ga0206972_1017_45	ACE65|ACE65_AB_00060		B4_bin14|MBF8264036.1	Bin61_76|Bin61_76_00647	Bin65_10|Bin65_10_01533	CC_bin22|MCI5051657.1	CG10BFR821140104234|COT85_04890	CHL1NORP91|COB21_03655	CHLAB|CAB_RS04900	CHLAIB|H359_RS00160	CHLAVI|RT28_RS03690	CHLBUT|E1N70_RS01835	CHLCOR|KJIKHAEB_00492	CHLCV|CCA_RS04960	CHLFF|CF_RS00145	CHLGAL|M787_RS01765	CHLMU|TC_RS04555	CHLPE|G5S_RS01220	CHLPN|CPn0773	CHLPP|CPK_ORF00179	CHLSAN|Cs308_RS01905	CHLSUIS|Q499_RS03300	CHLTA|CTA_RS03290	CLASAL|clavoV3trCoIl_AA_02220	Crib|CSEC_RS08275	EPS4|DB42_RS02020	Estrella|ELAC_RS00780	Ga0074140|Ga0074140_1111	Gw_Eff_bin_326|MBP9841401.1	H124911|Ga0155580_1616	HK-STAS-VERR_A-1|MCP5470322.1	HK-STAS-VERR_A-2|MCP5507437.1	HK-STAS-VERR_A-3|MCP5505552.1	HK-STAS-VERR_A-4|MCP5509439.1	HK-STAS-VERR_A-5|MCP5492291.1	HK-STAS-VERR_A-6|MCP5504049.1	HSC3|3Chlam_BA_00640	HST3|TU23_RS03150	K1000_chlam_1_prodigal|K1000chlam1_29_4	K1060_chlam_1_prodigal|K1060chlam1_24_7	K1060_chlam_2_prodigal|K1060chlam2_33_1	K1060_chlam_5_prodigal|K1060chlam5_16_17	K9|Neptu_AO_00440	K940_chlam_3_prodigal|K940chlam3_2_23			K940_chlam_7_prodigal|K940chlam7_31_2	K940_chlam_8_prodigal|K940chlam8_5_29	K940_chlam_9_prodigal|K940chlam9_62_11	KR126_chlam_1_prodigal|KR126chlam1_4_92		KR126_chlam_4_prodigal|KR126chlam4_44_2	KR126_chlam_5_prodigal|KR126chlam5_7_10	KR126_chlam_6_prodigal|KR126chlam6_137_3	Kiruna_bin13304|Kiruna_bin13304_00426	L024522|Ga0156088_11248	L024912|Ga0156036_1508	M30B1|KFB93_01270	M30B2|KFB95_01155	OFTM116|OFTM116_00299	OFTM232|OFTM232_00385	OFTM343|OFTM343_01338	OFTM358|OFTM358_01132	OFTM85|OFTM85_01055	PARAV|PUV_RS00205	PARI007YTK11|007YTK11_00666	PARI76ST10|76ST10_00740	PARIHat2|HAT2_00745	PARUW|PC_RS09655	PMV_8.15|MCI0382180.1	PROGREC2|BN3769_RS03240	PROPHO|CK425_08410	Pacuta_bin2|Pacuta_bin2_00090	ProNeg|PNK_RS11995	RHDCS1_00815	Rhab|Rhabdo_T_00420	RhabHel|RhT_00018	Rubis|BN1013_00392	S4CHLAM102|MCH9612191.1	S4CHLAM123|MCH9626052.1	S4CHLAM2|MCH9627893.1	S4CHLAM20|MCH9621118.1	S4CHLAM37|MCH9630043.1	S4CHLAM6|MCH9632770.1	S4CHLAM7|MCH9634345.1	SIMNZ|SNE_RS00945		SP1CHLAM42|MCH9610232.1	SP1CHLAM54|MCH9616354.1	SP4CHLAM17|MCH9619572.1	SP4CHLAM5|MCH9618445.1	SSA5|QLH36381.1	SYNMED|SYME_01501	SZUA-160|SZUA-160_01206	TARWAD|CMO81_04870	Tobar13.5m-G69|MCF7851838.1	Umea1_bin1462|Umea1_bin1462_00173	WADCW|WCW_RS09070	XENOCL|Chla0022_00006	bin105s|bin105s_00010	bin18|NCF71632.1	bin577|MCE5293708.1, bin577|MCE5295270.1	mNY24nWvNh|CALTSX01_00130	palsa_1444|palsa_1444_00958	palsa_1448|palsa_1448_01256
OG0000342	1021942-13|GLLEOLEH_00834	1021942-14|LGBMDHFM_00969	1039689-34|IOFDCPKP_00927	1041544-29|GDLODPMM_00933	1045192-5|LKKCNNGL_00815		1049244-12|DPKPGIHO_00022		1064120-29|MPNFDELO_01298	1070360-7|MNAFDIOF_01944	1095360-24|OKJDMFIN_01531	1096102-30|LBNIEKCL_00650	Ga0210389_10000958_7	3300004085-10|JMIPOPNA_00650	3300005529-103|HANACOGF_00815	3300006056-100|IAMNDGCP_00115	3300006056-139|LLNDBGHI_00902	3300006177-14|ECKMPJFO_01376	3300009083-135|FEPLNKGK_00317	3300009084-136|FIBMPHPK_01508	3300009084-150|LAOBABEO_01631	3300009703-49|PEBAADJC_01404	3300009709-46|LMICHLKC_00425	3300009787-37|NFOFENCB_01494	3300010035-10|IKNAMKLF_01105	3300011418-10|GGIABPDN_00643, 3300011418-10|GGIABPDN_00967	3300011418-14|HEOKIGJJ_01175	3300012931-71|GKFENFGF_00987	3300013126-109|KNBNGCFK_00689	3300013132-109|MOMFEKKI_00313	3300013133-59|PPLPNCIG_00485	3300020740.a_Ga0207056_1071_1, 3300020740.a_Ga0207056_1217_3	3300020889.a_Ga0207113_1068_19	3300020970.a_Ga0206972_1041_8	ACE65|ACE65_BE_01020	AlinenSedimentsD2_bin1100|AlinenSedimentsD2_bin1100_00192	B4_bin14|MBF8262972.1	Bin61_76|Bin61_76_00659	Bin65_10|Bin65_10_01154	CC_bin22|MCI5051643.1	CG10BFR821140104234|COT85_06225	CHL1NORP91|COB21_03315	CHLAB|CAB_RS05005	CHLAIB|H359_RS00060	CHLAVI|RT28_RS03790	CHLBUT|E1N70_RS01940	CHLCOR|KJIKHAEB_00514	CHLCV|CCA_RS05065	CHLFF|CF_RS00040	CHLGAL|M787_RS01870	CHLMU|TC_RS00110	CHLPE|G5S_RS01305	CHLPN|CPn0752	CHLPP|CPK_ORF00158	CHLSAN|Cs308_RS01805	CHLSUIS|Q499_RS03545	CHLTA|CTA_RS03530	CLASAL|clavoV3trCoIl_AA_02390	Crib|CSEC_RS07460	EPS4|DB42_RS01860	Estrella|ELAC_RS07865	Ga0074140|Ga0074140_12549	Gw_Eff_bin_326|MBP9841996.1	H124911|Ga0155580_1407	HK-STAS-VERR_A-1|MCP5468925.1	HK-STAS-VERR_A-2|MCP5508726.1	HK-STAS-VERR_A-3|MCP5505502.1	HK-STAS-VERR_A-4|MCP5509452.1	HK-STAS-VERR_A-5|MCP5492280.1	HK-STAS-VERR_A-6|MCP5503995.1	HSC3|3Chlam_BA_00440	HST3|TU23_RS03340	K1000_chlam_1_prodigal|K1000chlam1_153_5, K1000_chlam_1_prodigal|K1000chlam1_247_1			K1060_chlam_5_prodigal|K1060chlam5_49_2		K940_chlam_3_prodigal|K940chlam3_2_6	K940_chlam_5_prodigal|K940chlam5_2_8	K940_chlam_6_prodigal|K940chlam6_213_2	K940_chlam_7_prodigal|K940chlam7_402_1	K940_chlam_8_prodigal|K940chlam8_33_3	K940_chlam_9_prodigal|K940chlam9_6_10	KR126_chlam_1_prodigal|KR126chlam1_11_57	KR126_chlam_3_prodigal|KR126chlam3_150_1	KR126_chlam_4_prodigal|KR126chlam4_8_27	KR126_chlam_5_prodigal|KR126chlam5_32_9	KR126_chlam_6_prodigal|KR126chlam6_9_5		L024522|Ga0156088_1128	L024912|Ga0156036_10613	M30B1|KFB93_01590	M30B2|KFB95_01450	OFTM116|OFTM116_00281	OFTM232|OFTM232_00342	OFTM343|OFTM343_01354	OFTM358|OFTM358_01119	OFTM85|OFTM85_01014	PARAV|PUV_RS00445	PARI007YTK11|007YTK11_00673	PARI76ST10|76ST10_00747	PARIHat2|HAT2_00753	PARUW|PC_RS00045	PMV_8.15|MCI0382781.1	PROGREC2|BN3769_RS14215	PROPHO|CK425_09000	Pacuta_bin2|Pacuta_bin2_00590	ProNeg|PNK_RS11910	RHDCS1_00375	Rhab|Rhabdo_T_00730	RhabHel|RhT_00049	Rubis|BN1013_00409	S4CHLAM102|MCH9611842.1	S4CHLAM123|MCH9625379.1	S4CHLAM2|MCH9627750.1	S4CHLAM20|MCH9620949.1	S4CHLAM37|MCH9630059.1	S4CHLAM6|MCH9632788.1	S4CHLAM7|MCH9634322.1	SIMNZ|SNE_RS11900	SM2339|AMS24_02150	SP1CHLAM42|MCH9611000.1	SP1CHLAM54|MCH9616371.1	SP4CHLAM17|MCH9619535.1	SP4CHLAM5|MCH9618454.1	SSA5|QLH36353.1	SYNMED|SYME_01365	SZUA-160|SZUA-160_00871	TARWAD|CMO81_04755	Tobar13.5m-G69|MCF7851826.1		WADCW|WCW_RS00145	XENOCL|Chla0016_00086	bin105s|bin105s_01079	bin18|NCF71585.1	bin577|MCE5293479.1	mNY24nWvNh|CALTSX01_00143	palsa_1444|palsa_1444_00982	palsa_1448|palsa_1448_01273
OG0000343	1021942-13|GLLEOLEH_00892	1021942-14|LGBMDHFM_01010	1039689-34|IOFDCPKP_00353	1041544-29|GDLODPMM_02266	1045192-5|LKKCNNGL_00956	1045240-7|NHDGFNMI_00185	1049244-12|DPKPGIHO_00687	1063924-70|IDDGJEME_00108	1064120-29|MPNFDELO_01854	1070360-7|MNAFDIOF_00597	1095360-24|OKJDMFIN_01137	1096102-30|LBNIEKCL_00365	Ga0210389_10041019_4	3300004085-10|JMIPOPNA_00839	3300005529-103|HANACOGF_01146	3300006056-100|IAMNDGCP_00295	3300006056-139|LLNDBGHI_00789	3300006177-14|ECKMPJFO_00279	3300009083-135|FEPLNKGK_00585	3300009084-136|FIBMPHPK_01406	3300009084-150|LAOBABEO_00079	3300009703-49|PEBAADJC_01643	3300009709-46|LMICHLKC_01270	3300009787-37|NFOFENCB_00982	3300010035-10|IKNAMKLF_00394	3300011418-10|GGIABPDN_02081	3300011418-14|HEOKIGJJ_00894	3300012931-71|GKFENFGF_00569	3300013126-109|KNBNGCFK_00176	3300013132-109|MOMFEKKI_00643	3300013133-59|PPLPNCIG_01291	3300020740.a_Ga0207056_1201_3	3300020889.a_Ga0207113_1103_28	3300020970.a_Ga0206972_1229_2	ACE65|ACE65_CW_00490	AlinenSedimentsD2_bin1100|AlinenSedimentsD2_bin1100_01071, AlinenSedimentsD2_bin1100|AlinenSedimentsD2_bin1100_01652	B4_bin14|MBF8263058.1	Bin61_76|Bin61_76_01283	Bin65_10|Bin65_10_00526	CC_bin22|MCI5052937.1	CG10BFR821140104234|COT85_05295	CHL1NORP91|COB21_02645	CHLAB|CAB_RS01885	CHLAIB|H359_RS03445	CHLAVI|RT28_RS00850	CHLBUT|E1N70_RS03855	CHLCOR|KJIKHAEB_00993	CHLCV|CCA_RS01880	CHLFF|CF_RS03205	CHLGAL|M787_RS03655	CHLMU|TC_RS02750	CHLPE|G5S_RS03165	CHLPN|CPn0419	CHLPP|CPK_ORF00928	CHLSAN|Cs308_RS04780	CHLSUIS|Q499_RS01505	CHLTA|CTA_RS01445		Crib|CSEC_RS09455	EPS4|DB42_RS00380	Estrella|ELAC_RS09030	Ga0074140|Ga0074140_12217	Gw_Eff_bin_326|MBP9841671.1	H124911|Ga0155580_12046	HK-STAS-VERR_A-1|MCP5469502.1	HK-STAS-VERR_A-2|MCP5508523.1	HK-STAS-VERR_A-3|MCP5505268.1	HK-STAS-VERR_A-4|MCP5510152.1	HK-STAS-VERR_A-5|MCP5491479.1	HK-STAS-VERR_A-6|MCP5505043.1	HSC3|3Chlam_BQ_00370	HST3|TU23_RS09820	K1000_chlam_1_prodigal|K1000chlam1_105_3	K1060_chlam_1_prodigal|K1060chlam1_16_18	K1060_chlam_2_prodigal|K1060chlam2_27_2	K1060_chlam_5_prodigal|K1060chlam5_15_21	K9|Neptu_BO_00130	K940_chlam_3_prodigal|K940chlam3_7_12	K940_chlam_5_prodigal|K940chlam5_140_4, K940_chlam_5_prodigal|K940chlam5_29_1	K940_chlam_6_prodigal|K940chlam6_126_5	K940_chlam_7_prodigal|K940chlam7_167_4	K940_chlam_8_prodigal|K940chlam8_38_11	K940_chlam_9_prodigal|K940chlam9_29_7	KR126_chlam_1_prodigal|KR126chlam1_2_69	KR126_chlam_3_prodigal|KR126chlam3_42_7	KR126_chlam_4_prodigal|KR126chlam4_35_4	KR126_chlam_5_prodigal|KR126chlam5_8_11	KR126_chlam_6_prodigal|KR126chlam6_67_6	Kiruna_bin13304|Kiruna_bin13304_00762	L024522|Ga0156088_1064	L024912|Ga0156036_12510	M30B1|KFB93_08625	M30B2|KFB95_02875		OFTM232|OFTM232_01221	OFTM343|OFTM343_01082	OFTM358|OFTM358_00674	OFTM85|OFTM85_01472	PARAV|PUV_RS09195				PARUW|PC_RS01515	PMV_8.15|MCI0382691.1	PROGREC2|BN3769_RS06990	PROPHO|CK425_00580	Pacuta_bin2|Pacuta_bin2_10500	ProNeg|PNK_RS02210	RHDCS1_00647	Rhab|Rhabdo_E_01110	RhabHel|RhT_00321	Rubis|BN1013_00043	S4CHLAM102|MCH9612987.1	S4CHLAM123|MCH9626159.1	S4CHLAM2|MCH9627775.1	S4CHLAM20|MCH9621074.1	S4CHLAM37|MCH9630244.1	S4CHLAM6|MCH9632906.1	S4CHLAM7|MCH9633341.1	SIMNZ|SNE_RS02965	SM2339|AMS24_03120	SP1CHLAM42|MCH9610153.1	SP1CHLAM54|MCH9615035.1	SP4CHLAM17|MCH9620015.1	SP4CHLAM5|MCH9618670.1	SSA5|QLH36796.1	SYNMED|SYME_00724	SZUA-160|SZUA-160_00650	TARWAD|CMO81_07640	Tobar13.5m-G69|MCF7852446.1		WADCW|WCW_RS01695	XENOCL|Chla0001_00009	bin105s|bin105s_00457	bin18|NCF71836.1	bin577|MCE5295318.1	mNY24nWvNh|CALTSX01_00818	palsa_1444|palsa_1444_00164	palsa_1448|palsa_1448_00422
OG0000344	1021942-13|GLLEOLEH_00985	1021942-14|LGBMDHFM_00622	1039689-34|IOFDCPKP_00128	1041544-29|GDLODPMM_02219	1045192-5|LKKCNNGL_00586	1045240-7|NHDGFNMI_00969		1063924-70|IDDGJEME_01223	1064120-29|MPNFDELO_00418	1070360-7|MNAFDIOF_01718	1095360-24|OKJDMFIN_01617	1096102-30|LBNIEKCL_01606	Ga0210389_10003777_8	3300004085-10|JMIPOPNA_00255	3300005529-103|HANACOGF_01027	3300006056-100|IAMNDGCP_01130	3300006056-139|LLNDBGHI_00922	3300006177-14|ECKMPJFO_00232		3300009084-136|FIBMPHPK_00854	3300009084-150|LAOBABEO_00993	3300009703-49|PEBAADJC_00760	3300009709-46|LMICHLKC_00281	3300009787-37|NFOFENCB_00148	3300010035-10|IKNAMKLF_00498	3300011418-10|GGIABPDN_01132, 3300011418-10|GGIABPDN_01305	3300011418-14|HEOKIGJJ_01739	3300012931-71|GKFENFGF_00408	3300013126-109|KNBNGCFK_00027	3300013132-109|MOMFEKKI_00865	3300013133-59|PPLPNCIG_00660	3300020740.a_Ga0207056_1050_7	3300020889.a_Ga0207113_1100_16	3300020970.a_Ga0206972_1044_21	ACE65|ACE65_AK_00020	AlinenSedimentsD2_bin1100|AlinenSedimentsD2_bin1100_01297	B4_bin14|MBF8262913.1	Bin61_76|Bin61_76_00604	Bin65_10|Bin65_10_01491	CC_bin22|MCI5053055.1	CG10BFR821140104234|COT85_00530	CHL1NORP91|COB21_02315	CHLAB|CAB_RS03850	CHLAIB|H359_RS04060	CHLAVI|RT28_RS02670	CHLBUT|E1N70_RS00785	CHLCOR|KJIKHAEB_00275	CHLCV|CCA_RS03915	CHLFF|CF_RS01180	CHLGAL|M787_RS00755	CHLMU|TC_RS01075	CHLPE|G5S_RS00245	CHLPN|CPn0983	CHLPP|CPK_ORF00408	CHLSAN|Cs308_RS02905	CHLSUIS|Q499_RS04545	CHLTA|CTA_RS04515	CLASAL|clavoV3trCoIl_AA_00570	Crib|CSEC_RS00435	EPS4|DB42_RS00095	Estrella|ELAC_RS01915	Ga0074140|Ga0074140_1294	Gw_Eff_bin_326|MBP9841123.1	H124911|Ga0155580_1663	HK-STAS-VERR_A-1|MCP5470019.1		HK-STAS-VERR_A-3|MCP5505811.1	HK-STAS-VERR_A-4|MCP5510043.1	HK-STAS-VERR_A-5|MCP5491627.1	HK-STAS-VERR_A-6|MCP5504176.1	HSC3|3Chlam_AA_00220	HST3|TU23_RS05060	K1000_chlam_1_prodigal|K1000chlam1_12_11	K1060_chlam_1_prodigal|K1060chlam1_2_14	K1060_chlam_2_prodigal|K1060chlam2_7_6	K1060_chlam_5_prodigal|K1060chlam5_10_39	K9|Neptu_AD_00550		K940_chlam_5_prodigal|K940chlam5_21_12	K940_chlam_6_prodigal|K940chlam6_5_12	K940_chlam_7_prodigal|K940chlam7_109_4	K940_chlam_8_prodigal|K940chlam8_53_1, K940_chlam_8_prodigal|K940chlam8_63_7	K940_chlam_9_prodigal|K940chlam9_24_14	KR126_chlam_1_prodigal|KR126chlam1_5_45	KR126_chlam_3_prodigal|KR126chlam3_29_5	KR126_chlam_4_prodigal|KR126chlam4_75_7	KR126_chlam_5_prodigal|KR126chlam5_210_2	KR126_chlam_6_prodigal|KR126chlam6_34_12	Kiruna_bin13304|Kiruna_bin13304_00410	L024522|Ga0156088_13014	L024912|Ga0156036_1141	M30B1|KFB93_04200	M30B2|KFB95_07710	OFTM116|OFTM116_01102	OFTM232|OFTM232_01131	OFTM343|OFTM343_00495	OFTM358|OFTM358_00783	OFTM85|OFTM85_00254	PARAV|PUV_RS08035				PARUW|PC_RS06130	PMV_8.15|MCI0382394.1	PROGREC2|BN3769_RS09860	PROPHO|CK425_07870	Pacuta_bin2|Pacuta_bin2_05470	ProNeg|PNK_RS02875	RHDCS1_00800	Rhab|Rhabdo_D_00070	RhabHel|RhT_00947	Rubis|BN1013_00595	S4CHLAM102|MCH9611826.1	S4CHLAM123|MCH9625171.1	S4CHLAM2|MCH9626969.1	S4CHLAM20|MCH9620624.1	S4CHLAM37|MCH9630361.1	S4CHLAM6|MCH9632807.1	S4CHLAM7|MCH9634745.1	SIMNZ|SNE_RS08510	SM2339|AMS24_00785	SP1CHLAM42|MCH9611257.1	SP1CHLAM54|MCH9615226.1	SP4CHLAM17|MCH9620437.1	SP4CHLAM5|MCH9618246.1	SSA5|QLH35865.1	SYNMED|SYME_00470	SZUA-160|SZUA-160_00993	TARWAD|CMO81_01685	Tobar13.5m-G69|MCF7852369.1	Umea1_bin1462|Umea1_bin1462_00618	WADCW|WCW_RS02365	XENOCL|Chla0008_00255	bin105s|bin105s_00852	bin18|NCF70405.1	bin577|MCE5294027.1, bin577|MCE5294569.1	mNY24nWvNh|CALTSX01_00670	palsa_1444|palsa_1444_00278	palsa_1448|palsa_1448_01478
OG0000345	1021942-13|GLLEOLEH_01047	1021942-14|LGBMDHFM_00802	1039689-34|IOFDCPKP_00320	1041544-29|GDLODPMM_00682	1045192-5|LKKCNNGL_00280	1045240-7|NHDGFNMI_00638	1049244-12|DPKPGIHO_00650		1064120-29|MPNFDELO_00222	1070360-7|MNAFDIOF_00992	1095360-24|OKJDMFIN_01557	1096102-30|LBNIEKCL_00602	Ga0210389_10008715_7	3300004085-10|JMIPOPNA_01018	3300005529-103|HANACOGF_00094	3300006056-100|IAMNDGCP_01664	3300006056-139|LLNDBGHI_00774	3300006177-14|ECKMPJFO_01354	3300009083-135|FEPLNKGK_00471	3300009084-136|FIBMPHPK_01454		3300009703-49|PEBAADJC_01422	3300009709-46|LMICHLKC_00450	3300009787-37|NFOFENCB_01612	3300010035-10|IKNAMKLF_01055	3300011418-10|GGIABPDN_01105	3300011418-14|HEOKIGJJ_01005	3300012931-71|GKFENFGF_01346	3300013126-109|KNBNGCFK_00829	3300013132-109|MOMFEKKI_00336	3300013133-59|PPLPNCIG_00250	3300020740.a_Ga0207056_1111_4	3300020889.a_Ga0207113_1071_18	3300020970.a_Ga0206972_1088_16	ACE65|ACE65_AV_00060	AlinenSedimentsD2_bin1100|AlinenSedimentsD2_bin1100_01168	B4_bin14|MBF8262993.1	Bin61_76|Bin61_76_00178	Bin65_10|Bin65_10_01132	CC_bin22|MCI5051626.1	CG10BFR821140104234|COT85_01040	CHL1NORP91|COB21_02740	CHLAB|CAB_RS04700	CHLAIB|H359_RS04880		CHLBUT|E1N70_RS01635	CHLCOR|KJIKHAEB_00450	CHLCV|CCA_RS04760	CHLFF|CF_RS00345	CHLGAL|M787_RS01570	CHLMU|TC_RS04360	CHLPE|G5S_RS01020	CHLPN|CPn0817	CHLPP|CPK_ORF00225	CHLSAN|Cs308_RS02125	CHLSUIS|Q499_RS03070	CHLTA|CTA_RS03090	CLASAL|clavoV3trCoIl_AA_01840	Crib|CSEC_RS08745	EPS4|DB42_RS03080	Estrella|ELAC_RS00260	Ga0074140|Ga0074140_12529	Gw_Eff_bin_326|MBP9841419.1	H124911|Ga0155580_1152	HK-STAS-VERR_A-1|MCP5470299.1	HK-STAS-VERR_A-2|MCP5507969.1		HK-STAS-VERR_A-4|MCP5509482.1	HK-STAS-VERR_A-5|MCP5492257.1	HK-STAS-VERR_A-6|MCP5504070.1	HSC3|3Chlam_AJ_00230	HST3|TU23_RS09935	K1000_chlam_1_prodigal|K1000chlam1_134_3	K1060_chlam_1_prodigal|K1060chlam1_36_4	K1060_chlam_2_prodigal|K1060chlam2_1_39	K1060_chlam_5_prodigal|K1060chlam5_39_7	K9|Neptu_AP_00050	K940_chlam_3_prodigal|K940chlam3_23_11	K940_chlam_5_prodigal|K940chlam5_2_30	K940_chlam_6_prodigal|K940chlam6_227_5	K940_chlam_7_prodigal|K940chlam7_32_6	K940_chlam_8_prodigal|K940chlam8_37_10	K940_chlam_9_prodigal|K940chlam9_27_18	KR126_chlam_1_prodigal|KR126chlam1_11_33	KR126_chlam_3_prodigal|KR126chlam3_38_4	KR126_chlam_4_prodigal|KR126chlam4_8_12	KR126_chlam_5_prodigal|KR126chlam5_4_6	KR126_chlam_6_prodigal|KR126chlam6_31_1, KR126_chlam_6_prodigal|KR126chlam6_36_1	Kiruna_bin13304|Kiruna_bin13304_00638	L024522|Ga0156088_12271	L024912|Ga0156036_1427	M30B1|KFB93_01150	M30B2|KFB95_01285	OFTM116|OFTM116_00864	OFTM232|OFTM232_01035	OFTM343|OFTM343_01380	OFTM358|OFTM358_01098	OFTM85|OFTM85_01120	PARAV|PUV_RS12005	PARI007YTK11|007YTK11_00646	PARI76ST10|76ST10_00721	PARIHat2|HAT2_00727	PARUW|PC_RS09105	PMV_8.15|MCI0382327.1	PROGREC2|BN3769_RS05920	PROPHO|CK425_05350	Pacuta_bin2|Pacuta_bin2_02730	ProNeg|PNK_RS00490	RHDCS1_00077	Rhab|Rhabdo_T_01010	RhabHel|RhT_00075	Rubis|BN1013_00277	S4CHLAM102|MCH9612273.1	S4CHLAM123|MCH9625194.1	S4CHLAM2|MCH9626852.1	S4CHLAM20|MCH9621180.1	S4CHLAM37|MCH9630099.1	S4CHLAM6|MCH9633219.1	S4CHLAM7|MCH9634248.1	SIMNZ|SNE_RS01135		SP1CHLAM42|MCH9611108.1	SP1CHLAM54|MCH9616320.1	SP4CHLAM17|MCH9619626.1	SP4CHLAM5|MCH9618542.1	SSA5|QLH36566.1	SYNMED|SYME_01526	SZUA-160|SZUA-160_01301	TARWAD|CMO81_04590	Tobar13.5m-G69|MCF7851809.1	Umea1_bin1462|Umea1_bin1462_00458	WADCW|WCW_RS09190	XENOCL|Chla0022_00029	bin105s|bin105s_00590	bin18|NCF70888.1	bin577|MCE5294234.1	mNY24nWvNh|CALTSX01_00157	palsa_1444|palsa_1444_01013	palsa_1448|palsa_1448_00100
OG0000346	1021942-13|GLLEOLEH_01048	1021942-14|LGBMDHFM_00803	1039689-34|IOFDCPKP_00319	1041544-29|GDLODPMM_00683	1045192-5|LKKCNNGL_00279	1045240-7|NHDGFNMI_00637	1049244-12|DPKPGIHO_00651		1064120-29|MPNFDELO_00221	1070360-7|MNAFDIOF_00991	1095360-24|OKJDMFIN_01558	1096102-30|LBNIEKCL_00601	Ga0210389_10008715_6	3300004085-10|JMIPOPNA_01017	3300005529-103|HANACOGF_00095	3300006056-100|IAMNDGCP_01665		3300006177-14|ECKMPJFO_01353	3300009083-135|FEPLNKGK_00470	3300009084-136|FIBMPHPK_01453	3300009084-150|LAOBABEO_00648	3300009703-49|PEBAADJC_01421	3300009709-46|LMICHLKC_00451	3300009787-37|NFOFENCB_01613	3300010035-10|IKNAMKLF_01054	3300011418-10|GGIABPDN_01104	3300011418-14|HEOKIGJJ_01006	3300012931-71|GKFENFGF_01347	3300013126-109|KNBNGCFK_00828	3300013132-109|MOMFEKKI_00337	3300013133-59|PPLPNCIG_00249	3300020740.a_Ga0207056_1111_5	3300020889.a_Ga0207113_1071_17	3300020970.a_Ga0206972_1088_17	ACE65|ACE65_AV_00050	AlinenSedimentsD2_bin1100|AlinenSedimentsD2_bin1100_01167	B4_bin14|MBF8262994.1	Bin61_76|Bin61_76_00179	Bin65_10|Bin65_10_01131	CC_bin22|MCI5051625.1	CG10BFR821140104234|COT85_01035	CHL1NORP91|COB21_02735	CHLAB|CAB_RS04695	CHLAIB|H359_RS04875	CHLAVI|RT28_RS03490	CHLBUT|E1N70_RS01630	CHLCOR|KJIKHAEB_00449	CHLCV|CCA_RS04755	CHLFF|CF_RS00350	CHLGAL|M787_RS01565	CHLMU|TC_RS04355	CHLPE|G5S_RS01015	CHLPN|CPn0818	CHLPP|CPK_ORF00226	CHLSAN|Cs308_RS02130	CHLSUIS|Q499_RS03065	CHLTA|CTA_RS03085	CLASAL|clavoV3trCoIl_AA_01830	Crib|CSEC_RS08750	EPS4|DB42_RS03075	Estrella|ELAC_RS00255	Ga0074140|Ga0074140_12528	Gw_Eff_bin_326|MBP9841420.1	H124911|Ga0155580_1153	HK-STAS-VERR_A-1|MCP5470300.1	HK-STAS-VERR_A-2|MCP5507968.1		HK-STAS-VERR_A-4|MCP5509483.1	HK-STAS-VERR_A-5|MCP5492256.1	HK-STAS-VERR_A-6|MCP5504071.1	HSC3|3Chlam_AJ_00240	HST3|TU23_RS09930	K1000_chlam_1_prodigal|K1000chlam1_134_4	K1060_chlam_1_prodigal|K1060chlam1_36_3	K1060_chlam_2_prodigal|K1060chlam2_1_38	K1060_chlam_5_prodigal|K1060chlam5_39_6	K9|Neptu_AP_00040	K940_chlam_3_prodigal|K940chlam3_23_10	K940_chlam_5_prodigal|K940chlam5_2_31	K940_chlam_6_prodigal|K940chlam6_227_4	K940_chlam_7_prodigal|K940chlam7_32_5	K940_chlam_8_prodigal|K940chlam8_37_9	K940_chlam_9_prodigal|K940chlam9_27_19	KR126_chlam_1_prodigal|KR126chlam1_11_31	KR126_chlam_3_prodigal|KR126chlam3_38_5	KR126_chlam_4_prodigal|KR126chlam4_8_11	KR126_chlam_5_prodigal|KR126chlam5_4_7	KR126_chlam_6_prodigal|KR126chlam6_36_2	Kiruna_bin13304|Kiruna_bin13304_01108	L024522|Ga0156088_12272	L024912|Ga0156036_1426	M30B1|KFB93_01145	M30B2|KFB95_01290	OFTM116|OFTM116_00865	OFTM232|OFTM232_01034	OFTM343|OFTM343_01381	OFTM358|OFTM358_01097	OFTM85|OFTM85_01119	PARAV|PUV_RS12000	PARI007YTK11|007YTK11_00645	PARI76ST10|76ST10_00720	PARIHat2|HAT2_00726	PARUW|PC_RS09100	PMV_8.15|MCI0382328.1	PROGREC2|BN3769_RS05925	PROPHO|CK425_05345	Pacuta_bin2|Pacuta_bin2_02720	ProNeg|PNK_RS00495	RHDCS1_00078	Rhab|Rhabdo_T_01020	RhabHel|RhT_00076	Rubis|BN1013_00276	S4CHLAM102|MCH9612272.1	S4CHLAM123|MCH9625193.1	S4CHLAM2|MCH9626853.1	S4CHLAM20|MCH9621179.1	S4CHLAM37|MCH9630100.1	S4CHLAM6|MCH9633220.1	S4CHLAM7|MCH9634247.1	SIMNZ|SNE_RS01145	SM2339|AMS24_02085	SP1CHLAM42|MCH9611107.1	SP1CHLAM54|MCH9616319.1	SP4CHLAM17|MCH9619625.1	SP4CHLAM5|MCH9618541.1		SYNMED|SYME_01527	SZUA-160|SZUA-160_01302	TARWAD|CMO81_04585	Tobar13.5m-G69|MCF7851808.1	Umea1_bin1462|Umea1_bin1462_00457	WADCW|WCW_RS09175	XENOCL|Chla0022_00030	bin105s|bin105s_00591	bin18|NCF70887.1	bin577|MCE5294235.1	mNY24nWvNh|CALTSX01_00158	palsa_1444|palsa_1444_01014	palsa_1448|palsa_1448_00101
OG0000347	1021942-13|GLLEOLEH_01057	1021942-14|LGBMDHFM_00744	1039689-34|IOFDCPKP_00758	1041544-29|GDLODPMM_02127	1045192-5|LKKCNNGL_00755	1045240-7|NHDGFNMI_00224	1049244-12|DPKPGIHO_00265	1063924-70|IDDGJEME_00038	1064120-29|MPNFDELO_00678	1070360-7|MNAFDIOF_01079	1095360-24|OKJDMFIN_00185	1096102-30|LBNIEKCL_01171	Ga0210389_10001719_10	3300004085-10|JMIPOPNA_00142	3300005529-103|HANACOGF_01730	3300006056-100|IAMNDGCP_00614	3300006056-139|LLNDBGHI_00979	3300006177-14|ECKMPJFO_00396	3300009083-135|FEPLNKGK_00514	3300009084-136|FIBMPHPK_00312	3300009084-150|LAOBABEO_01186	3300009703-49|PEBAADJC_01547	3300009709-46|LMICHLKC_00672	3300009787-37|NFOFENCB_00887	3300010035-10|IKNAMKLF_00111	3300011418-10|GGIABPDN_01374	3300011418-14|HEOKIGJJ_00207	3300012931-71|GKFENFGF_01285	3300013126-109|KNBNGCFK_00070	3300013132-109|MOMFEKKI_00136	3300013133-59|PPLPNCIG_00194		3300020889.a_Ga0207113_1120_12	3300020970.a_Ga0206972_1014_36	ACE65|ACE65_BS_00300	AlinenSedimentsD2_bin1100|AlinenSedimentsD2_bin1100_01098	B4_bin14|MBF8262527.1	Bin61_76|Bin61_76_00694	Bin65_10|Bin65_10_00937	CC_bin22|MCI5052465.1	CG10BFR821140104234|COT85_01465	CHL1NORP91|COB21_01615	CHLAB|CAB_RS03200	CHLAIB|H359_RS03255	CHLAVI|RT28_RS02050	CHLBUT|E1N70_RS00125	CHLCOR|KJIKHAEB_00085	CHLCV|CCA_RS03280	CHLFF|CF_RS01815	CHLGAL|M787_RS00125	CHLMU|TC_RS01505	CHLPE|G5S_RS04460	CHLPN|CPn0120	CHLPP|CPK_ORF00632	CHLSAN|Cs308_RS03565	CHLSUIS|Q499_RS00185	CHLTA|CTA_RS00155	CLASAL|clavoV3trCoIl_AB_00770	Crib|CSEC_RS11330	EPS4|DB42_RS06035	Estrella|ELAC_RS11095	Ga0074140|Ga0074140_11657	Gw_Eff_bin_326|MBP9842120.1	H124911|Ga0155580_1196	HK-STAS-VERR_A-1|MCP5470250.1	HK-STAS-VERR_A-2|MCP5507278.1		HK-STAS-VERR_A-4|MCP5508933.1	HK-STAS-VERR_A-5|MCP5491670.1	HK-STAS-VERR_A-6|MCP5504833.1	HSC3|3Chlam_CK_00430	HST3|TU23_RS00800	K1000_chlam_1_prodigal|K1000chlam1_33_2	K1060_chlam_1_prodigal|K1060chlam1_61_8	K1060_chlam_2_prodigal|K1060chlam2_11_4	K1060_chlam_5_prodigal|K1060chlam5_38_11	K9|Neptu_AY_00040	K940_chlam_3_prodigal|K940chlam3_6_14	K940_chlam_5_prodigal|K940chlam5_43_2	K940_chlam_6_prodigal|K940chlam6_84_3	K940_chlam_7_prodigal|K940chlam7_229_2	K940_chlam_8_prodigal|K940chlam8_66_6	K940_chlam_9_prodigal|K940chlam9_37_13	KR126_chlam_1_prodigal|KR126chlam1_6_63	KR126_chlam_3_prodigal|KR126chlam3_17_5	KR126_chlam_4_prodigal|KR126chlam4_26_9	KR126_chlam_5_prodigal|KR126chlam5_22_11	KR126_chlam_6_prodigal|KR126chlam6_40_12	Kiruna_bin13304|Kiruna_bin13304_00821	L024522|Ga0156088_1277	L024912|Ga0156036_14315	M30B1|KFB93_07570	M30B2|KFB95_03975		OFTM232|OFTM232_01121	OFTM343|OFTM343_00504	OFTM358|OFTM358_01381	OFTM85|OFTM85_00808	PARAV|PUV_RS08715	PARI007YTK11|007YTK11_00451	PARI76ST10|76ST10_00465	PARIHat2|HAT2_00482	PARUW|PC_RS03175	PMV_8.15|MCI0381563.1	PROGREC2|BN3769_RS04070	PROPHO|CK425_00115	Pacuta_bin2|Pacuta_bin2_04640	ProNeg|PNK_RS06905	RHDCS1_00631	Rhab|Rhabdo_O_00390	RhabHel|RhT_01336	Rubis|BN1013_01195	S4CHLAM102|MCH9612470.1	S4CHLAM123|MCH9624888.1	S4CHLAM2|MCH9627152.1	S4CHLAM20|MCH9620643.1	S4CHLAM37|MCH9631105.1	S4CHLAM6|MCH9632532.1	S4CHLAM7|MCH9633905.1	SIMNZ|SNE_RS04270	SM2339|AMS24_01965	SP1CHLAM42|MCH9610609.1	SP1CHLAM54|MCH9615942.1	SP4CHLAM17|MCH9619098.1	SP4CHLAM5|MCH9617962.1	SSA5|QLH37516.1	SYNMED|SYME_00144	SZUA-160|SZUA-160_00749	TARWAD|CMO81_02065	Tobar13.5m-G69|MCF7852952.1	Umea1_bin1462|Umea1_bin1462_01046	WADCW|WCW_RS03405	XENOCL|Chla0006_00043	bin105s|bin105s_01448	bin18|NCF71007.1	bin577|MCE5295053.1	mNY24nWvNh|CALTSX01_00496	palsa_1444|palsa_1444_00359
OG0000348	1021942-13|GLLEOLEH_01062	1021942-14|LGBMDHFM_00748	1039689-34|IOFDCPKP_00796	1041544-29|GDLODPMM_02133	1045192-5|LKKCNNGL_00550	1045240-7|NHDGFNMI_00990	1049244-12|DPKPGIHO_00524	1063924-70|IDDGJEME_00044	1064120-29|MPNFDELO_00742	1070360-7|MNAFDIOF_00941	1095360-24|OKJDMFIN_00181	1096102-30|LBNIEKCL_01167	Ga0210389_10001719_14	3300004085-10|JMIPOPNA_00595	3300005529-103|HANACOGF_01726	3300006056-100|IAMNDGCP_00610	3300006056-139|LLNDBGHI_00982	3300006177-14|ECKMPJFO_00401	3300009083-135|FEPLNKGK_00250	3300009084-136|FIBMPHPK_00780	3300009084-150|LAOBABEO_01182	3300009703-49|PEBAADJC_00935	3300009709-46|LMICHLKC_00495	3300009787-37|NFOFENCB_01338	3300010035-10|IKNAMKLF_00115	3300011418-10|GGIABPDN_01370	3300011418-14|HEOKIGJJ_00826	3300012931-71|GKFENFGF_01280	3300013126-109|KNBNGCFK_00068	3300013132-109|MOMFEKKI_00132	3300013133-59|PPLPNCIG_00097	3300020740.a_Ga0207056_1019_12	3300020889.a_Ga0207113_1237_8	3300020970.a_Ga0206972_1014_41	ACE65|ACE65_BS_00190	AlinenSedimentsD2_bin1100|AlinenSedimentsD2_bin1100_01720	B4_bin14|MBF8264117.1	Bin61_76|Bin61_76_00158	Bin65_10|Bin65_10_00943	CC_bin22|MCI5052461.1	CG10BFR821140104234|COT85_01430	CHL1NORP91|COB21_01635	CHLAB|CAB_RS03215	CHLAIB|H359_RS03270	CHLAVI|RT28_RS02065	CHLBUT|E1N70_RS00140	CHLCOR|KJIKHAEB_00088	CHLCV|CCA_RS03295	CHLFF|CF_RS01800	CHLGAL|M787_RS00140	CHLMU|TC_RS01490	CHLPE|G5S_RS04475	CHLPN|CPn0117	CHLPP|CPK_ORF00629	CHLSAN|Cs308_RS03550	CHLSUIS|Q499_RS00170	CHLTA|CTA_RS00140	CLASAL|clavoV3trCoIl_AB_00800	Crib|CSEC_RS11580	EPS4|DB42_RS05990	Estrella|ELAC_RS10930	Ga0074140|Ga0074140_11652	Gw_Eff_bin_326|MBP9842116.1	H124911|Ga0155580_11910	HK-STAS-VERR_A-1|MCP5470261.1	HK-STAS-VERR_A-2|MCP5508240.1		HK-STAS-VERR_A-4|MCP5508939.1	HK-STAS-VERR_A-5|MCP5491666.1	HK-STAS-VERR_A-6|MCP5504837.1	HSC3|3Chlam_CK_00370	HST3|TU23_RS00770	K1000_chlam_1_prodigal|K1000chlam1_38_1		K1060_chlam_2_prodigal|K1060chlam2_11_8	K1060_chlam_5_prodigal|K1060chlam5_43_2	K9|Neptu_AY_00080	K940_chlam_3_prodigal|K940chlam3_6_18	K940_chlam_5_prodigal|K940chlam5_80_3	K940_chlam_6_prodigal|K940chlam6_84_7	K940_chlam_7_prodigal|K940chlam7_80_4	K940_chlam_8_prodigal|K940chlam8_9_1	K940_chlam_9_prodigal|K940chlam9_37_8	KR126_chlam_1_prodigal|KR126chlam1_6_67	KR126_chlam_3_prodigal|KR126chlam3_17_9	KR126_chlam_4_prodigal|KR126chlam4_26_22		KR126_chlam_6_prodigal|KR126chlam6_40_3	Kiruna_bin13304|Kiruna_bin13304_01115	L024522|Ga0156088_12711	L024912|Ga0156036_14310	M30B1|KFB93_07590	M30B2|KFB95_03955	OFTM116|OFTM116_00822, OFTM116|OFTM116_00823	OFTM232|OFTM232_00680	OFTM343|OFTM343_00511	OFTM358|OFTM358_01369	OFTM85|OFTM85_00812	PARAV|PUV_RS08770	PARI007YTK11|007YTK11_00454	PARI76ST10|76ST10_00468	PARIHat2|HAT2_00485	PARUW|PC_RS03150	PMV_8.15|MCI0381559.1	PROGREC2|BN3769_RS04100	PROPHO|CK425_00170	Pacuta_bin2|Pacuta_bin2_04680	ProNeg|PNK_RS06925	RHDCS1_00627	Rhab|Rhabdo_O_00350	RhabHel|RhT_01340	Rubis|BN1013_01586	S4CHLAM102|MCH9612466.1		S4CHLAM2|MCH9627148.1	S4CHLAM20|MCH9620641.1	S4CHLAM37|MCH9631109.1	S4CHLAM6|MCH9632541.1	S4CHLAM7|MCH9633913.1	SIMNZ|SNE_RS04240	SM2339|AMS24_01985	SP1CHLAM42|MCH9611334.1	SP1CHLAM54|MCH9615949.1	SP4CHLAM17|MCH9619102.1	SP4CHLAM5|MCH9617960.1	SSA5|QLH35525.1	SYNMED|SYME_00148	SZUA-160|SZUA-160_00753		Tobar13.5m-G69|MCF7852956.1	Umea1_bin1462|Umea1_bin1462_01117	WADCW|WCW_RS03370	XENOCL|Chla0006_00047	bin105s|bin105s_00027	bin18|NCF70675.1	bin577|MCE5294166.1	mNY24nWvNh|CALTSX01_00499	palsa_1444|palsa_1444_00355	palsa_1448|palsa_1448_01649
OG0000349	1021942-13|GLLEOLEH_01065	1021942-14|LGBMDHFM_00751	1039689-34|IOFDCPKP_00800	1041544-29|GDLODPMM_02136	1045192-5|LKKCNNGL_00546	1045240-7|NHDGFNMI_00833	1049244-12|DPKPGIHO_00196	1063924-70|IDDGJEME_00047	1064120-29|MPNFDELO_00745	1070360-7|MNAFDIOF_00944	1095360-24|OKJDMFIN_00178	1096102-30|LBNIEKCL_01164	Ga0210389_10001719_17	3300004085-10|JMIPOPNA_00599	3300005529-103|HANACOGF_01723	3300006056-100|IAMNDGCP_00604	3300006056-139|LLNDBGHI_00985	3300006177-14|ECKMPJFO_00404	3300009083-135|FEPLNKGK_00247	3300009084-136|FIBMPHPK_00783		3300009703-49|PEBAADJC_00932	3300009709-46|LMICHLKC_01112	3300009787-37|NFOFENCB_01334	3300010035-10|IKNAMKLF_00118	3300011418-10|GGIABPDN_01366	3300011418-14|HEOKIGJJ_00829	3300012931-71|GKFENFGF_01277	3300013126-109|KNBNGCFK_00065	3300013132-109|MOMFEKKI_00129	3300013133-59|PPLPNCIG_00100	3300020740.a_Ga0207056_1019_15	3300020889.a_Ga0207113_1237_5	3300020970.a_Ga0206972_1014_44	ACE65|ACE65_BS_00160	AlinenSedimentsD2_bin1100|AlinenSedimentsD2_bin1100_01027	B4_bin14|MBF8264114.1	Bin61_76|Bin61_76_00161	Bin65_10|Bin65_10_00946	CC_bin22|MCI5052458.1	CG10BFR821140104234|COT85_01410	CHL1NORP91|COB21_05155	CHLAB|CAB_RS03230	CHLAIB|H359_RS03285	CHLAVI|RT28_RS02080	CHLBUT|E1N70_RS00155	CHLCOR|KJIKHAEB_00091	CHLCV|CCA_RS03310	CHLFF|CF_RS01785		CHLMU|TC_RS01475	CHLPE|G5S_RS04490	CHLPN|CPn0114	CHLPP|CPK_ORF00626	CHLSAN|Cs308_RS03535	CHLSUIS|Q499_RS00155	CHLTA|CTA_RS00125	CLASAL|clavoV3trCoIl_AB_00820	Crib|CSEC_RS11595	EPS4|DB42_RS05975	Estrella|ELAC_RS10915	Ga0074140|Ga0074140_11649	Gw_Eff_bin_326|MBP9842112.1, Gw_Eff_bin_326|MBP9842292.1	H124911|Ga0155580_11913	HK-STAS-VERR_A-1|MCP5470264.1	HK-STAS-VERR_A-2|MCP5508237.1		HK-STAS-VERR_A-4|MCP5508942.1	HK-STAS-VERR_A-5|MCP5491663.1	HK-STAS-VERR_A-6|MCP5504840.1	HSC3|3Chlam_CK_00340	HST3|TU23_RS00755	K1000_chlam_1_prodigal|K1000chlam1_38_4	K1060_chlam_1_prodigal|K1060chlam1_85_5	K1060_chlam_2_prodigal|K1060chlam2_11_11	K1060_chlam_5_prodigal|K1060chlam5_43_5	K9|Neptu_AY_00110	K940_chlam_3_prodigal|K940chlam3_6_21	K940_chlam_5_prodigal|K940chlam5_165_2	K940_chlam_6_prodigal|K940chlam6_62_7	K940_chlam_7_prodigal|K940chlam7_80_7	K940_chlam_8_prodigal|K940chlam8_9_4	K940_chlam_9_prodigal|K940chlam9_37_5	KR126_chlam_1_prodigal|KR126chlam1_6_70	KR126_chlam_3_prodigal|KR126chlam3_17_13	KR126_chlam_4_prodigal|KR126chlam4_2_2	KR126_chlam_5_prodigal|KR126chlam5_101_2	KR126_chlam_6_prodigal|KR126chlam6_1_31	Kiruna_bin13304|Kiruna_bin13304_01118	L024522|Ga0156088_12715	L024912|Ga0156036_1437	M30B1|KFB93_07605	M30B2|KFB95_03905	OFTM116|OFTM116_01272	OFTM232|OFTM232_00683	OFTM343|OFTM343_00514	OFTM358|OFTM358_01366	OFTM85|OFTM85_00815	PARAV|PUV_RS08785	PARI007YTK11|007YTK11_00457	PARI76ST10|76ST10_00471	PARIHat2|HAT2_00488	PARUW|PC_RS03130	PMV_8.15|MCI0381556.1	PROGREC2|BN3769_RS04115	PROPHO|CK425_00185	Pacuta_bin2|Pacuta_bin2_04710	ProNeg|PNK_RS06940	RHDCS1_00624	Rhab|Rhabdo_O_00320	RhabHel|RhT_01343	Rubis|BN1013_01583	S4CHLAM102|MCH9612463.1	S4CHLAM123|MCH9625593.1	S4CHLAM2|MCH9627145.1	S4CHLAM20|MCH9620638.1	S4CHLAM37|MCH9631112.1	S4CHLAM6|MCH9632544.1	S4CHLAM7|MCH9633916.1	SIMNZ|SNE_RS12705, SIMNZ|SNE_RS12710		SP1CHLAM42|MCH9611329.1	SP1CHLAM54|MCH9615952.1	SP4CHLAM17|MCH9619105.1	SP4CHLAM5|MCH9617957.1	SSA5|QLH35527.1	SYNMED|SYME_00151	SZUA-160|SZUA-160_00756	TARWAD|CMO81_02015	Tobar13.5m-G69|MCF7852959.1	Umea1_bin1462|Umea1_bin1462_01120	WADCW|WCW_RS03355	XENOCL|Chla0006_00050		bin18|NCF70678.1	bin577|MCE5294930.1	mNY24nWvNh|CALTSX01_00502	palsa_1444|palsa_1444_00352
OG0000350	1021942-13|GLLEOLEH_01066	1021942-14|LGBMDHFM_00752	1039689-34|IOFDCPKP_00801	1041544-29|GDLODPMM_02138	1045192-5|LKKCNNGL_00545	1045240-7|NHDGFNMI_00832	1049244-12|DPKPGIHO_00197	1063924-70|IDDGJEME_00048	1064120-29|MPNFDELO_00746	1070360-7|MNAFDIOF_00945	1095360-24|OKJDMFIN_00177	1096102-30|LBNIEKCL_01163	Ga0210389_10001719_18	3300004085-10|JMIPOPNA_00600	3300005529-103|HANACOGF_01722	3300006056-100|IAMNDGCP_00603	3300006056-139|LLNDBGHI_00986	3300006177-14|ECKMPJFO_00405	3300009083-135|FEPLNKGK_00246	3300009084-136|FIBMPHPK_00784		3300009703-49|PEBAADJC_00931	3300009709-46|LMICHLKC_01113	3300009787-37|NFOFENCB_01329	3300010035-10|IKNAMKLF_00119	3300011418-10|GGIABPDN_01365	3300011418-14|HEOKIGJJ_00830	3300012931-71|GKFENFGF_01276		3300013132-109|MOMFEKKI_00128	3300013133-59|PPLPNCIG_00101	3300020740.a_Ga0207056_1019_17	3300020889.a_Ga0207113_1237_4	3300020970.a_Ga0206972_1014_45	ACE65|ACE65_BS_00150	AlinenSedimentsD2_bin1100|AlinenSedimentsD2_bin1100_01028	B4_bin14|MBF8264113.1	Bin61_76|Bin61_76_00162	Bin65_10|Bin65_10_00947	CC_bin22|MCI5052457.1	CG10BFR821140104234|COT85_01405	CHL1NORP91|COB21_05150	CHLAB|CAB_RS03235	CHLAIB|H359_RS03290	CHLAVI|RT28_RS02085	CHLBUT|E1N70_RS00160	CHLCOR|KJIKHAEB_00092	CHLCV|CCA_RS03315	CHLFF|CF_RS01780	CHLGAL|M787_RS00160	CHLMU|TC_RS01470	CHLPE|G5S_RS04495	CHLPN|CPn0113	CHLPP|CPK_ORF00625	CHLSAN|Cs308_RS03530	CHLSUIS|Q499_RS00150	CHLTA|CTA_RS00120	CLASAL|clavoV3trCoIl_AB_00830	Crib|CSEC_RS11600	EPS4|DB42_RS05970	Estrella|ELAC_RS10910	Ga0074140|Ga0074140_11648	Gw_Eff_bin_326|MBP9842293.1	H124911|Ga0155580_11914	HK-STAS-VERR_A-1|MCP5470265.1	HK-STAS-VERR_A-2|MCP5508236.1		HK-STAS-VERR_A-4|MCP5508943.1	HK-STAS-VERR_A-5|MCP5491662.1	HK-STAS-VERR_A-6|MCP5504842.1	HSC3|3Chlam_CK_00330	HST3|TU23_RS00750	K1000_chlam_1_prodigal|K1000chlam1_38_5	K1060_chlam_1_prodigal|K1060chlam1_85_4	K1060_chlam_2_prodigal|K1060chlam2_11_12	K1060_chlam_5_prodigal|K1060chlam5_43_6	K9|Neptu_AY_00130	K940_chlam_3_prodigal|K940chlam3_6_22	K940_chlam_5_prodigal|K940chlam5_117_1, K940_chlam_5_prodigal|K940chlam5_165_1	K940_chlam_6_prodigal|K940chlam6_62_6	K940_chlam_7_prodigal|K940chlam7_80_9	K940_chlam_8_prodigal|K940chlam8_9_5	K940_chlam_9_prodigal|K940chlam9_37_4	KR126_chlam_1_prodigal|KR126chlam1_6_71	KR126_chlam_3_prodigal|KR126chlam3_17_14	KR126_chlam_4_prodigal|KR126chlam4_2_3	KR126_chlam_5_prodigal|KR126chlam5_101_3	KR126_chlam_6_prodigal|KR126chlam6_1_30	Kiruna_bin13304|Kiruna_bin13304_01119	L024522|Ga0156088_12716	L024912|Ga0156036_1436	M30B1|KFB93_07615	M30B2|KFB95_03900		OFTM232|OFTM232_00684	OFTM343|OFTM343_00515	OFTM358|OFTM358_01365	OFTM85|OFTM85_00816	PARAV|PUV_RS08790	PARI007YTK11|007YTK11_00458	PARI76ST10|76ST10_00472	PARIHat2|HAT2_00489	PARUW|PC_RS03125	PMV_8.15|MCI0381555.1	PROGREC2|BN3769_RS04120	PROPHO|CK425_00190	Pacuta_bin2|Pacuta_bin2_04720	ProNeg|PNK_RS06945	RHDCS1_00623	Rhab|Rhabdo_O_00310	RhabHel|RhT_01344	Rubis|BN1013_01582	S4CHLAM102|MCH9612462.1	S4CHLAM123|MCH9625592.1	S4CHLAM2|MCH9627144.1	S4CHLAM20|MCH9620637.1	S4CHLAM37|MCH9631113.1	S4CHLAM6|MCH9632545.1	S4CHLAM7|MCH9633917.1		SM2339|AMS24_02000	SP1CHLAM42|MCH9611328.1	SP1CHLAM54|MCH9615953.1	SP4CHLAM17|MCH9619106.1	SP4CHLAM5|MCH9617956.1	SSA5|QLH37517.1	SYNMED|SYME_00154	SZUA-160|SZUA-160_00757	TARWAD|CMO81_02010	Tobar13.5m-G69|MCF7852960.1	Umea1_bin1462|Umea1_bin1462_01121	WADCW|WCW_RS03350	XENOCL|Chla0006_00051	bin105s|bin105s_00231, bin105s|bin105s_01000	bin18|NCF70679.1	bin577|MCE5294931.1	mNY24nWvNh|CALTSX01_00503	palsa_1444|palsa_1444_00351
OG0000351	1021942-13|GLLEOLEH_01073	1021942-14|LGBMDHFM_00759	1039689-34|IOFDCPKP_00807	1041544-29|GDLODPMM_02148	1045192-5|LKKCNNGL_00210	1045240-7|NHDGFNMI_01114		1063924-70|IDDGJEME_01353	1064120-29|MPNFDELO_01649	1070360-7|MNAFDIOF_02207	1095360-24|OKJDMFIN_00170	1096102-30|LBNIEKCL_01158	Ga0210389_10001719_22	3300004085-10|JMIPOPNA_00905	3300005529-103|HANACOGF_00307	3300006056-100|IAMNDGCP_00574	3300006056-139|LLNDBGHI_01006	3300006177-14|ECKMPJFO_00415	3300009083-135|FEPLNKGK_00236	3300009084-136|FIBMPHPK_00660	3300009084-150|LAOBABEO_00889	3300009703-49|PEBAADJC_00925	3300009709-46|LMICHLKC_01119	3300009787-37|NFOFENCB_00774	3300010035-10|IKNAMKLF_00740	3300011418-10|GGIABPDN_00187	3300011418-14|HEOKIGJJ_00837	3300012931-71|GKFENFGF_00152	3300013126-109|KNBNGCFK_00569	3300013132-109|MOMFEKKI_00230	3300013133-59|PPLPNCIG_00107		3300020889.a_Ga0207113_1091_21	3300020970.a_Ga0206972_1014_51	ACE65|ACE65_BS_00060	AlinenSedimentsD2_bin1100|AlinenSedimentsD2_bin1100_01036	B4_bin14|MBF8263851.1	Bin61_76|Bin61_76_00376	Bin65_10|Bin65_10_00955	CC_bin22|MCI5052451.1	CG10BFR821140104234|COT85_01360	CHL1NORP91|COB21_05120	CHLAB|CAB_RS03765	CHLAIB|H359_RS03970	CHLAVI|RT28_RS02585	CHLBUT|E1N70_RS00695	CHLCOR|KJIKHAEB_00257	CHLCV|CCA_RS03830	CHLFF|CF_RS01265	CHLGAL|M787_RS00665	CHLMU|TC_RS01160	CHLPE|G5S_RS00160	CHLPN|CPn0999	CHLPP|CPK_ORF00424	CHLSAN|Cs308_RS02995	CHLSUIS|Q499_RS04635	CHLTA|CTA_RS04600	CLASAL|clavoV3trCoIl_AA_00460	Crib|CSEC_RS02515	EPS4|DB42_RS05900	Estrella|ELAC_RS10280	Ga0074140|Ga0074140_11643	Gw_Eff_bin_326|MBP9841747.1	H124911|Ga0155580_11919		HK-STAS-VERR_A-2|MCP5508454.1		HK-STAS-VERR_A-4|MCP5508950.1	HK-STAS-VERR_A-5|MCP5491655.1	HK-STAS-VERR_A-6|MCP5504850.1	HSC3|3Chlam_CK_00230	HST3|TU23_RS00705	K1000_chlam_1_prodigal|K1000chlam1_38_13	K1060_chlam_1_prodigal|K1060chlam1_93_2	K1060_chlam_2_prodigal|K1060chlam2_11_18	K1060_chlam_5_prodigal|K1060chlam5_43_12	K9|Neptu_AY_00190	K940_chlam_3_prodigal|K940chlam3_145_4	K940_chlam_5_prodigal|K940chlam5_117_9	K940_chlam_6_prodigal|K940chlam6_62_1	K940_chlam_7_prodigal|K940chlam7_250_5	K940_chlam_8_prodigal|K940chlam8_18_13	K940_chlam_9_prodigal|K940chlam9_76_14	KR126_chlam_1_prodigal|KR126chlam1_6_76	KR126_chlam_3_prodigal|KR126chlam3_17_19, KR126_chlam_3_prodigal|KR126chlam3_86_2	KR126_chlam_4_prodigal|KR126chlam4_2_11	KR126_chlam_5_prodigal|KR126chlam5_19_7	KR126_chlam_6_prodigal|KR126chlam6_1_22	Kiruna_bin13304|Kiruna_bin13304_01126	L024522|Ga0156088_12850	L024912|Ga0156036_1432	M30B1|KFB93_07650	M30B2|KFB95_03870	OFTM116|OFTM116_00376	OFTM232|OFTM232_01283	OFTM343|OFTM343_00522	OFTM358|OFTM358_01358	OFTM85|OFTM85_00287	PARAV|PUV_RS04270	PARI007YTK11|007YTK11_00213	PARI76ST10|76ST10_00220	PARIHat2|HAT2_00235	PARUW|PC_RS03080	PMV_8.15|MCI0381550.1	PROGREC2|BN3769_RS04170	PROPHO|CK425_02465	Pacuta_bin2|Pacuta_bin2_04020	ProNeg|PNK_RS06990	RHDCS1_01261	Rhab|Rhabdo_O_00260	RhabHel|RhT_01349	Rubis|BN1013_01573	S4CHLAM102|MCH9612454.1	S4CHLAM123|MCH9624967.1	S4CHLAM2|MCH9627021.1	S4CHLAM20|MCH9620631.1	S4CHLAM37|MCH9630724.1	S4CHLAM6|MCH9632597.1	S4CHLAM7|MCH9633886.1		SM2339|AMS24_02035	SP1CHLAM42|MCH9610491.1	SP1CHLAM54|MCH9615959.1	SP4CHLAM17|MCH9620408.1	SP4CHLAM5|MCH9617950.1	SSA5|QLH35537.1	SYNMED|SYME_00161	SZUA-160|SZUA-160_00762	TARWAD|CMO81_01035	Tobar13.5m-G69|MCF7852714.1	Umea1_bin1462|Umea1_bin1462_01128	WADCW|WCW_RS03310	XENOCL|Chla0006_00057	bin105s|bin105s_00563	bin18|NCF71174.1	bin577|MCE5294938.1	mNY24nWvNh|CALTSX01_00508	palsa_1444|palsa_1444_00344	palsa_1448|palsa_1448_00916
OG0000352	1021942-13|GLLEOLEH_01076	1021942-14|LGBMDHFM_00068	1039689-34|IOFDCPKP_00426	1041544-29|GDLODPMM_01299	1045192-5|LKKCNNGL_00232	1045240-7|NHDGFNMI_00583	1049244-12|DPKPGIHO_00999	1063924-70|IDDGJEME_01493	1064120-29|MPNFDELO_01269	1070360-7|MNAFDIOF_00320	1095360-24|OKJDMFIN_01164	1096102-30|LBNIEKCL_01114	Ga0210389_10003675_3	3300004085-10|JMIPOPNA_00844	3300005529-103|HANACOGF_01077	3300006056-100|IAMNDGCP_00328		3300006177-14|ECKMPJFO_00905	3300009083-135|FEPLNKGK_01794	3300009084-136|FIBMPHPK_01496	3300009084-150|LAOBABEO_01557	3300009703-49|PEBAADJC_00499	3300009709-46|LMICHLKC_01070	3300009787-37|NFOFENCB_00272	3300010035-10|IKNAMKLF_00790	3300011418-10|GGIABPDN_01551	3300011418-14|HEOKIGJJ_01166	3300012931-71|GKFENFGF_01414	3300013126-109|KNBNGCFK_00497	3300013132-109|MOMFEKKI_00606	3300013133-59|PPLPNCIG_01269	3300020740.a_Ga0207056_1017_32	3300020889.a_Ga0207113_1026_28	3300020970.a_Ga0206972_1033_10	ACE65|ACE65_BO_00710	AlinenSedimentsD2_bin1100|AlinenSedimentsD2_bin1100_00589	B4_bin14|MBF8262717.1	Bin61_76|Bin61_76_00264	Bin65_10|Bin65_10_01174	CC_bin22|MCI5052964.1	CG10BFR821140104234|COT85_05405	CHL1NORP91|COB21_04275	CHLAB|CAB_RS01250	CHLAIB|H359_RS01500	CHLAVI|RT28_RS00335	CHLBUT|E1N70_RS03255	CHLCOR|KJIKHAEB_00785	CHLCV|CCA_RS01250	CHLFF|CF_RS03830	CHLGAL|M787_RS03140	CHLMU|TC_RS03420	CHLPE|G5S_RS02570	CHLPN|CPn0501	CHLPP|CPK_ORF01017	CHLSAN|Cs308_RS00510	CHLSUIS|Q499_RS02120	CHLTA|CTA_RS02115		Crib|CSEC_RS09710	EPS4|DB42_RS09320	Estrella|ELAC_RS08805	Ga0074140|Ga0074140_12191	Gw_Eff_bin_326|MBP9841219.1	H124911|Ga0155580_12024	HK-STAS-VERR_A-1|MCP5470060.1	HK-STAS-VERR_A-2|MCP5507703.1	HK-STAS-VERR_A-3|MCP5506134.1	HK-STAS-VERR_A-4|MCP5510128.1	HK-STAS-VERR_A-5|MCP5491505.1		HSC3|3Chlam_BK_00570	HST3|TU23_RS04495	K1000_chlam_1_prodigal|K1000chlam1_162_1	K1060_chlam_1_prodigal|K1060chlam1_119_2	K1060_chlam_2_prodigal|K1060chlam2_71_5	K1060_chlam_5_prodigal|K1060chlam5_12_8	K9|Neptu_AF_00330	K940_chlam_3_prodigal|K940chlam3_59_2	K940_chlam_5_prodigal|K940chlam5_23_3	K940_chlam_6_prodigal|K940chlam6_101_3	K940_chlam_7_prodigal|K940chlam7_75_2	K940_chlam_8_prodigal|K940chlam8_29_3	K940_chlam_9_prodigal|K940chlam9_94_6	KR126_chlam_1_prodigal|KR126chlam1_2_97	KR126_chlam_3_prodigal|KR126chlam3_69_5	KR126_chlam_4_prodigal|KR126chlam4_97_3	KR126_chlam_5_prodigal|KR126chlam5_182_1	KR126_chlam_6_prodigal|KR126chlam6_32_12	Kiruna_bin13304|Kiruna_bin13304_00339	L024522|Ga0156088_10623	L024912|Ga0156036_12532	M30B1|KFB93_08500	M30B2|KFB95_03020	OFTM116|OFTM116_01014	OFTM232|OFTM232_01350	OFTM343|OFTM343_01051	OFTM358|OFTM358_00696	OFTM85|OFTM85_01491	PARAV|PUV_RS02795	PARI007YTK11|007YTK11_00016	PARI76ST10|76ST10_00007	PARIHat2|HAT2_00006	PARUW|PC_RS07175	PMV_8.15|MCI0382673.1	PROGREC2|BN3769_RS02805	PROPHO|CK425_11635	Pacuta_bin2|Pacuta_bin2_01000	ProNeg|PNK_RS01520	RHDCS1_00993	Rhab|Rhabdo_E_00860	RhabHel|RhT_00350	Rubis|BN1013_01351	S4CHLAM102|MCH9612098.1	S4CHLAM123|MCH9625734.1	S4CHLAM2|MCH9626929.1	S4CHLAM20|MCH9620773.1	S4CHLAM37|MCH9630272.1	S4CHLAM6|MCH9632697.1	S4CHLAM7|MCH9634128.1	SIMNZ|SNE_RS03145	SM2339|AMS24_01705	SP1CHLAM42|MCH9611303.1	SP1CHLAM54|MCH9616127.1	SP4CHLAM17|MCH9620038.1	SP4CHLAM5|MCH9618696.1		SYNMED|SYME_00054	SZUA-160|SZUA-160_00789	TARWAD|CMO81_12430	Tobar13.5m-G69|MCF7852813.1	Umea1_bin1462|Umea1_bin1462_01485	WADCW|WCW_RS07890	XENOCL|Chla0006_00246	bin105s|bin105s_01263	bin18|NCF71223.1	bin577|MCE5292983.1	mNY24nWvNh|CALTSX01_00984	palsa_1444|palsa_1444_00129	palsa_1448|palsa_1448_01336
OG0000353	1021942-13|GLLEOLEH_01122	1021942-14|LGBMDHFM_01154	1039689-34|IOFDCPKP_00842	1041544-29|GDLODPMM_00126	1045192-5|LKKCNNGL_00256	1045240-7|NHDGFNMI_00451	1049244-12|DPKPGIHO_00665	1063924-70|IDDGJEME_01042	1064120-29|MPNFDELO_00473	1070360-7|MNAFDIOF_02214	1095360-24|OKJDMFIN_00143	1096102-30|LBNIEKCL_01131	Ga0210389_10001086_1	3300004085-10|JMIPOPNA_01069	3300005529-103|HANACOGF_00169	3300006056-100|IAMNDGCP_01378	3300006056-139|LLNDBGHI_00608	3300006177-14|ECKMPJFO_01130	3300009083-135|FEPLNKGK_02075	3300009084-136|FIBMPHPK_01271	3300009084-150|LAOBABEO_00561	3300009703-49|PEBAADJC_00891	3300009709-46|LMICHLKC_01124	3300009787-37|NFOFENCB_00931	3300010035-10|IKNAMKLF_00219	3300011418-10|GGIABPDN_00534	3300011418-14|HEOKIGJJ_00395	3300012931-71|GKFENFGF_01470	3300013126-109|KNBNGCFK_00152	3300013132-109|MOMFEKKI_01448	3300013133-59|PPLPNCIG_00125		3300020889.a_Ga0207113_1156_6	3300020970.a_Ga0206972_1022_29	ACE65|ACE65_BG_00230	AlinenSedimentsD2_bin1100|AlinenSedimentsD2_bin1100_00699	B4_bin14|MBF8263403.1	Bin61_76|Bin61_76_00391	Bin65_10|Bin65_10_00363	CC_bin22|MCI5052705.1	CG10BFR821140104234|COT85_01225		CHLAB|CAB_RS01355	CHLAIB|H359_RS01605	CHLAVI|RT28_RS00435	CHLBUT|E1N70_RS03365	CHLCOR|KJIKHAEB_00806	CHLCV|CCA_RS01350	CHLFF|CF_RS03725	CHLGAL|M787_RS03235	CHLMU|TC_RS03335	CHLPE|G5S_RS02675	CHLPN|CPn0478	CHLPP|CPK_ORF00993	CHLSAN|Cs308_RS00390	CHLSUIS|Q499_RS02045	CHLTA|CTA_RS02035	CLASAL|clavoV3trCoIl_AA_00220	Crib|CSEC_RS10880	EPS4|DB42_RS05195	Estrella|ELAC_RS04935	Ga0074140|Ga0074140_11617	Gw_Eff_bin_326|MBP9842054.1	H124911|Ga0155580_1039	HK-STAS-VERR_A-1|MCP5470411.1	HK-STAS-VERR_A-2|MCP5508137.1	HK-STAS-VERR_A-3|MCP5506673.1	HK-STAS-VERR_A-4|MCP5508974.1	HK-STAS-VERR_A-5|MCP5492831.1	HK-STAS-VERR_A-6|MCP5504880.1	HSC3|3Chlam_AV_00140	HST3|TU23_RS02340	K1000_chlam_1_prodigal|K1000chlam1_44_1	K1060_chlam_1_prodigal|K1060chlam1_69_8	K1060_chlam_2_prodigal|K1060chlam2_14_13	K1060_chlam_5_prodigal|K1060chlam5_19_10	K9|Neptu_AU_00220		K940_chlam_5_prodigal|K940chlam5_11_9	K940_chlam_6_prodigal|K940chlam6_329_2		K940_chlam_8_prodigal|K940chlam8_13_14	K940_chlam_9_prodigal|K940chlam9_11_5	KR126_chlam_1_prodigal|KR126chlam1_6_100		KR126_chlam_4_prodigal|KR126chlam4_2_36	KR126_chlam_5_prodigal|KR126chlam5_85_6	KR126_chlam_6_prodigal|KR126chlam6_127_1, KR126_chlam_6_prodigal|KR126chlam6_33_1	Kiruna_bin13304|Kiruna_bin13304_01063	L024522|Ga0156088_13061	L024912|Ga0156036_1453	M30B1|KFB93_07785	M30B2|KFB95_03725	OFTM116|OFTM116_00498	OFTM232|OFTM232_00653	OFTM343|OFTM343_00238	OFTM358|OFTM358_01337	OFTM85|OFTM85_00342	PARAV|PUV_RS07020	PARI007YTK11|007YTK11_00355	PARI76ST10|76ST10_00381	PARIHat2|HAT2_00395	PARUW|PC_RS08460	PMV_8.15|MCI0382270.1	PROGREC2|BN3769_RS00290	PROPHO|CK425_08150	Pacuta_bin2|Pacuta_bin2_10660	ProNeg|PNK_RS04235	RHDCS1_00842	Rhab|Rhabdo_I_00050	RhabHel|RhT_00486	Rubis|BN1013_01037	S4CHLAM102|MCH9612438.1	S4CHLAM123|MCH9625866.1	S4CHLAM2|MCH9628040.1	S4CHLAM20|MCH9621527.1	S4CHLAM37|MCH9630749.1	S4CHLAM6|MCH9632600.1	S4CHLAM7|MCH9633892.1	SIMNZ|SNE_RS04015	SM2339|AMS24_04965	SP1CHLAM42|MCH9610800.1	SP1CHLAM54|MCH9615990.1	SP4CHLAM17|MCH9620581.1	SP4CHLAM5|MCH9617927.1	SSA5|QLH35390.1	SYNMED|SYME_00187	SZUA-160|SZUA-160_01463	TARWAD|CMO81_09395	Tobar13.5m-G69|MCF7852697.1	Umea1_bin1462|Umea1_bin1462_01339	WADCW|WCW_RS05960	XENOCL|Chla0006_00079	bin105s|bin105s_01431	bin18|NCF70540.1	bin577|MCE5295167.1	mNY24nWvNh|CALTSX01_00632	palsa_1444|palsa_1444_00311	palsa_1448|palsa_1448_00013
OG0000354	1021942-13|GLLEOLEH_01177	1021942-14|LGBMDHFM_00124	1039689-34|IOFDCPKP_00768	1041544-29|GDLODPMM_01443	1045192-5|LKKCNNGL_00773		1049244-12|DPKPGIHO_00879	1063924-70|IDDGJEME_00339	1064120-29|MPNFDELO_01869	1070360-7|MNAFDIOF_02346	1095360-24|OKJDMFIN_01632	1096102-30|LBNIEKCL_00328	Ga0210389_10013393_5	3300004085-10|JMIPOPNA_00927	3300005529-103|HANACOGF_01122	3300006056-100|IAMNDGCP_00919		3300006177-14|ECKMPJFO_01178	3300009083-135|FEPLNKGK_01060	3300009084-136|FIBMPHPK_00395	3300009084-150|LAOBABEO_01732	3300009703-49|PEBAADJC_00804	3300009709-46|LMICHLKC_00825	3300009787-37|NFOFENCB_00899	3300010035-10|IKNAMKLF_00156	3300011418-10|GGIABPDN_00093	3300011418-14|HEOKIGJJ_00465	3300012931-71|GKFENFGF_01028	3300013126-109|KNBNGCFK_01128	3300013132-109|MOMFEKKI_00065	3300013133-59|PPLPNCIG_01129	3300020740.a_Ga0207056_1182_4	3300020889.a_Ga0207113_1100_8	3300020970.a_Ga0206972_1011_45		AlinenSedimentsD2_bin1100|AlinenSedimentsD2_bin1100_00210	B4_bin14|MBF8262636.1	Bin61_76|Bin61_76_00438	Bin65_10|Bin65_10_00891	CC_bin22|MCI5052620.1	CG10BFR821140104234|COT85_04185	CHL1NORP91|COB21_01760	CHLAB|CAB_RS02610	CHLAIB|H359_RS02700	CHLAVI|RT28_RS01535	CHLBUT|E1N70_RS04595	CHLCOR|KJIKHAEB_00936	CHLCV|CCA_RS02605	CHLFF|CF_RS02490	CHLGAL|M787_RS04330	CHLMU|TC_RS02490	CHLPE|G5S_RS03870	CHLPN|CPn0263	CHLPP|CPK_ORF00772	CHLSAN|Cs308_RS04095	CHLSUIS|Q499_RS01230	CHLTA|CTA_RS01185	CLASAL|clavoV3trCoIl_AD_00240	Crib|CSEC_RS06185	EPS4|DB42_RS08635	Estrella|ELAC_RS09960	Ga0074140|Ga0074140_11540	Gw_Eff_bin_326|MBP9842210.1		HK-STAS-VERR_A-1|MCP5470168.1	HK-STAS-VERR_A-2|MCP5507219.1	HK-STAS-VERR_A-3|MCP5506082.1	HK-STAS-VERR_A-4|MCP5509047.1	HK-STAS-VERR_A-5|MCP5492879.1		HSC3|3Chlam_AL_00340	HST3|TU23_RS01010	K1000_chlam_1_prodigal|K1000chlam1_169_2	K1060_chlam_1_prodigal|K1060chlam1_68_5	K1060_chlam_2_prodigal|K1060chlam2_91_4	K1060_chlam_5_prodigal|K1060chlam5_33_11	K9|Neptu_DS_00010	K940_chlam_3_prodigal|K940chlam3_4_2	K940_chlam_5_prodigal|K940chlam5_184_4, K940_chlam_5_prodigal|K940chlam5_91_9	K940_chlam_6_prodigal|K940chlam6_154_4, K940_chlam_6_prodigal|K940chlam6_47_10	K940_chlam_7_prodigal|K940chlam7_364_3	K940_chlam_8_prodigal|K940chlam8_44_2	K940_chlam_9_prodigal|K940chlam9_15_28	KR126_chlam_1_prodigal|KR126chlam1_1_126	KR126_chlam_3_prodigal|KR126chlam3_62_2	KR126_chlam_4_prodigal|KR126chlam4_58_4	KR126_chlam_5_prodigal|KR126chlam5_3_10	KR126_chlam_6_prodigal|KR126chlam6_91_7	Kiruna_bin13304|Kiruna_bin13304_00665	L024522|Ga0156088_12614	L024912|Ga0156036_10413	M30B1|KFB93_08255	M30B2|KFB95_03265	OFTM116|OFTM116_01214	OFTM232|OFTM232_01617	OFTM343|OFTM343_00776, OFTM343|OFTM343_01661	OFTM358|OFTM358_01255	OFTM85|OFTM85_00706	PARAV|PUV_RS09050	PARI007YTK11|007YTK11_00217	PARI76ST10|76ST10_00225	PARIHat2|HAT2_00239	PARUW|PC_RS03725	PMV_8.15|MCI0381975.1	PROGREC2|BN3769_RS03805	PROPHO|CK425_00430	Pacuta_bin2|Pacuta_bin2_09160	ProNeg|PNK_RS06685	RHDCS1_00521		RhabHel|RhT_00971	Rubis|BN1013_01759	S4CHLAM102|MCH9612322.1	S4CHLAM123|MCH9625013.1	S4CHLAM2|MCH9626583.1	S4CHLAM20|MCH9620855.1	S4CHLAM37|MCH9630871.1	S4CHLAM6|MCH9632126.1	S4CHLAM7|MCH9633333.1	SIMNZ|SNE_RS03435	SM2339|AMS24_05425	SP1CHLAM42|MCH9610779.1	SP1CHLAM54|MCH9616082.1	SP4CHLAM17|MCH9620313.1	SP4CHLAM5|MCH9617886.1	SSA5|QLH35452.1	SYNMED|SYME_00922	SZUA-160|SZUA-160_00215	TARWAD|CMO81_08365		Umea1_bin1462|Umea1_bin1462_01384	WADCW|WCW_RS04230	XENOCL|Chla0006_00208	bin105s|bin105s_00819	bin18|NCF70748.1	bin577|MCE5293595.1	mNY24nWvNh|CALTSX01_00737	palsa_1444|palsa_1444_00686	palsa_1448|palsa_1448_00671
OG0000355	1021942-13|GLLEOLEH_01189	1021942-14|LGBMDHFM_00108	1039689-34|IOFDCPKP_01294	1041544-29|GDLODPMM_01430	1045192-5|LKKCNNGL_00615	1045240-7|NHDGFNMI_00181	1049244-12|DPKPGIHO_00454	1063924-70|IDDGJEME_00023	1064120-29|MPNFDELO_00038	1070360-7|MNAFDIOF_01749	1095360-24|OKJDMFIN_00244	1096102-30|LBNIEKCL_00315		3300004085-10|JMIPOPNA_00488	3300005529-103|HANACOGF_01112	3300006056-100|IAMNDGCP_00626	3300006056-139|LLNDBGHI_00556	3300006177-14|ECKMPJFO_01192	3300009083-135|FEPLNKGK_01363	3300009084-136|FIBMPHPK_00820	3300009084-150|LAOBABEO_01275	3300009703-49|PEBAADJC_00816	3300009709-46|LMICHLKC_00944	3300009787-37|NFOFENCB_00715	3300010035-10|IKNAMKLF_00824	3300011418-10|GGIABPDN_02322	3300011418-14|HEOKIGJJ_00479	3300012931-71|GKFENFGF_00410	3300013126-109|KNBNGCFK_01119	3300013132-109|MOMFEKKI_00053	3300013133-59|PPLPNCIG_00930	3300020740.a_Ga0207056_1001_74	3300020889.a_Ga0207113_1046_17	3300020970.a_Ga0206972_1011_34	ACE65|ACE65_BP_00060	AlinenSedimentsD2_bin1100|AlinenSedimentsD2_bin1100_00015	B4_bin14|MBF8262651.1	Bin61_76|Bin61_76_00448	Bin65_10|Bin65_10_00342	CC_bin22|MCI5052606.1	CG10BFR821140104234|COT85_00475	CHL1NORP91|COB21_04005	CHLAB|CAB_RS02355	CHLAIB|H359_RS02445	CHLAVI|RT28_RS01295	CHLBUT|E1N70_RS04340	CHLCOR|KJIKHAEB_00886	CHLCV|CCA_RS02350	CHLFF|CF_RS02740	CHLGAL|M787_RS04095	CHLMU|TC_RS01860	CHLPE|G5S_RS03615	CHLPN|CPn0315	CHLPP|CPK_ORF00823	CHLSAN|Cs308_RS04330	CHLSUIS|Q499_RS00540	CHLTA|CTA_RS00510	CLASAL|clavoV3trCoIl_AD_00510	Crib|CSEC_RS11505	EPS4|DB42_RS08695	Estrella|ELAC_RS10140	Ga0074140|Ga0074140_11517	Gw_Eff_bin_326|MBP9841276.1	H124911|Ga0155580_1435	HK-STAS-VERR_A-1|MCP5469887.1	HK-STAS-VERR_A-2|MCP5507246.1	HK-STAS-VERR_A-3|MCP5505750.1	HK-STAS-VERR_A-4|MCP5509061.1	HK-STAS-VERR_A-5|MCP5492909.1	HK-STAS-VERR_A-6|MCP5503539.1	HSC3|3Chlam_AL_00220	HST3|TU23_RS00950	K1000_chlam_1_prodigal|K1000chlam1_4_14	K1060_chlam_1_prodigal|K1060chlam1_12_14	K1060_chlam_2_prodigal|K1060chlam2_17_6		K9|Neptu_AA_00260	K940_chlam_3_prodigal|K940chlam3_22_7	K940_chlam_5_prodigal|K940chlam5_47_3	K940_chlam_6_prodigal|K940chlam6_112_3	K940_chlam_7_prodigal|K940chlam7_28_3	K940_chlam_8_prodigal|K940chlam8_53_7	K940_chlam_9_prodigal|K940chlam9_26_10	KR126_chlam_1_prodigal|KR126chlam1_1_116	KR126_chlam_3_prodigal|KR126chlam3_15_15			KR126_chlam_6_prodigal|KR126chlam6_26_13, KR126_chlam_6_prodigal|KR126chlam6_26_14	Kiruna_bin13304|Kiruna_bin13304_00422	L024522|Ga0156088_12625	L024912|Ga0156036_1333	M30B1|KFB93_03875	M30B2|KFB95_08090	OFTM116|OFTM116_00264	OFTM232|OFTM232_00964	OFTM343|OFTM343_01643	OFTM358|OFTM358_00010	OFTM85|OFTM85_00509	PARAV|PUV_RS09150	PARI007YTK11|007YTK11_00405	PARI76ST10|76ST10_00428	PARIHat2|HAT2_00445	PARUW|PC_RS03665	PMV_8.15|MCI0381988.1	PROGREC2|BN3769_RS03875	PROPHO|CK425_00535	Pacuta_bin2|Pacuta_bin2_05710	ProNeg|PNK_RS06760	RHDCS1_01082	Rhab|Rhabdo_C_01780	RhabHel|RhT_00983	Rubis|BN1013_01747	S4CHLAM102|MCH9612309.1	S4CHLAM123|MCH9625842.1	S4CHLAM2|MCH9626394.1	S4CHLAM20|MCH9620865.1	S4CHLAM37|MCH9630886.1	S4CHLAM6|MCH9632136.1	S4CHLAM7|MCH9633320.1		SM2339|AMS24_01085	SP1CHLAM42|MCH9610251.1	SP1CHLAM54|MCH9615169.1	SP4CHLAM17|MCH9620196.1	SP4CHLAM5|MCH9618702.1	SSA5|QLH35331.1	SYNMED|SYME_01809	SZUA-160|SZUA-160_00199	TARWAD|CMO81_05425	Tobar13.5m-G69|MCF7852920.1	Umea1_bin1462|Umea1_bin1462_00482	WADCW|WCW_RS04165	XENOCL|Chla0008_00311	bin105s|bin105s_00809	bin18|NCF70489.1	bin577|MCE5293719.1	mNY24nWvNh|CALTSX01_00747	palsa_1444|palsa_1444_00664	palsa_1448|palsa_1448_00048
OG0000356	1021942-13|GLLEOLEH_01207	1021942-14|LGBMDHFM_00236	1039689-34|IOFDCPKP_01141	1041544-29|GDLODPMM_01518	1045192-5|LKKCNNGL_01334	1045240-7|NHDGFNMI_00581	1049244-12|DPKPGIHO_00428	1063924-70|IDDGJEME_00351		1070360-7|MNAFDIOF_01600	1095360-24|OKJDMFIN_01243	1096102-30|LBNIEKCL_01675	Ga0210389_10001577_12	3300004085-10|JMIPOPNA_00605	3300005529-103|HANACOGF_01538	3300006056-100|IAMNDGCP_00076	3300006056-139|LLNDBGHI_00573	3300006177-14|ECKMPJFO_00918	3300009083-135|FEPLNKGK_00269	3300009084-136|FIBMPHPK_01548		3300009703-49|PEBAADJC_00025	3300009709-46|LMICHLKC_00111	3300009787-37|NFOFENCB_01349	3300010035-10|IKNAMKLF_00595	3300011418-10|GGIABPDN_01008	3300011418-14|HEOKIGJJ_00312	3300012931-71|GKFENFGF_00759	3300013126-109|KNBNGCFK_00477	3300013132-109|MOMFEKKI_00842	3300013133-59|PPLPNCIG_01381		3300020889.a_Ga0207113_1108_22	3300020970.a_Ga0206972_1004_8	ACE65|ACE65_BM_00250	AlinenSedimentsD2_bin1100|AlinenSedimentsD2_bin1100_00273	B4_bin14|MBF8263186.1	Bin61_76|Bin61_76_00940	Bin65_10|Bin65_10_00310	CC_bin22|MCI5052999.1	CG10BFR821140104234|COT85_05675	CHL1NORP91|COB21_01690	CHLAB|CAB_RS01695	CHLAIB|H359_RS01945	CHLAVI|RT28_RS00680	CHLBUT|E1N70_RS03665	CHLCOR|KJIKHAEB_00156	CHLCV|CCA_RS01675	CHLFF|CF_RS03380	CHLGAL|M787_RS03485	CHLMU|TC_RS03100	CHLPE|G5S_RS02990	CHLPN|CPn0040	CHLPP|CPK_ORF00544	CHLSAN|Cs308_RS00065		CHLTA|CTA_RS01795		Crib|CSEC_RS03580	EPS4|DB42_RS08295	Estrella|ELAC_RS06075	Ga0074140|Ga0074140_12161	Gw_Eff_bin_326|MBP9842154.1	H124911|Ga0155580_1052, H124911|Ga0155580_1053	HK-STAS-VERR_A-1|MCP5469452.1	HK-STAS-VERR_A-2|MCP5507586.1	HK-STAS-VERR_A-3|MCP5506098.1	HK-STAS-VERR_A-4|MCP5510101.1	HK-STAS-VERR_A-5|MCP5491530.1		HSC3|3Chlam_BF_00200	HST3|TU23_RS01425	K1000_chlam_1_prodigal|K1000chlam1_6_2	K1060_chlam_1_prodigal|K1060chlam1_6_14	K1060_chlam_2_prodigal|K1060chlam2_138_3	K1060_chlam_5_prodigal|K1060chlam5_12_24	K9|Neptu_BM_00110	K940_chlam_3_prodigal|K940chlam3_5_4	K940_chlam_5_prodigal|K940chlam5_8_21	K940_chlam_6_prodigal|K940chlam6_130_3	K940_chlam_7_prodigal|K940chlam7_93_3	K940_chlam_8_prodigal|K940chlam8_6_2	K940_chlam_9_prodigal|K940chlam9_144_2	KR126_chlam_1_prodigal|KR126chlam1_2_118	KR126_chlam_3_prodigal|KR126chlam3_90_3	KR126_chlam_4_prodigal|KR126chlam4_11_2	KR126_chlam_5_prodigal|KR126chlam5_151_4, KR126_chlam_5_prodigal|KR126chlam5_93_1, KR126_chlam_5_prodigal|KR126chlam5_93_2	KR126_chlam_6_prodigal|KR126chlam6_104_1, KR126_chlam_6_prodigal|KR126chlam6_38_1	Kiruna_bin13304|Kiruna_bin13304_00329	L024522|Ga0156088_12512	L024912|Ga0156036_12550	M30B1|KFB93_08345	M30B2|KFB95_03195		OFTM232|OFTM232_00752	OFTM343|OFTM343_01021	OFTM358|OFTM358_00733	OFTM85|OFTM85_00677	PARAV|PUV_RS11300	PARI007YTK11|007YTK11_00285	PARI76ST10|76ST10_00314	PARIHat2|HAT2_00323	PARUW|PC_RS02330	PMV_8.15|MCI0382735.1	PROGREC2|BN3769_RS01410	PROPHO|CK425_06310	Pacuta_bin2|Pacuta_bin2_00750	ProNeg|PNK_RS09325	RHDCS1_00680	Rhab|Rhabdo_E_00570	RhabHel|RhT_00383	Rubis|BN1013_01675		S4CHLAM123|MCH9626044.1	S4CHLAM2|MCH9627719.1	S4CHLAM20|MCH9621597.1	S4CHLAM37|MCH9630306.1	S4CHLAM6|MCH9632516.1	S4CHLAM7|MCH9634758.1	SIMNZ|SNE_RS03315	SM2339|AMS24_02485	SP1CHLAM42|MCH9610201.1	SP1CHLAM54|MCH9616097.1	SP4CHLAM17|MCH9619945.1	SP4CHLAM5|MCH9619005.1	SSA5|QLH37408.1	SYNMED|SYME_00940	SZUA-160|SZUA-160_01602	TARWAD|CMO81_06790	Tobar13.5m-G69|MCF7852117.1	Umea1_bin1462|Umea1_bin1462_01322	WADCW|WCW_RS06860	XENOCL|Chla0006_00221	bin105s|bin105s_00319	bin18|NCF70162.1	bin577|MCE5294446.1	mNY24nWvNh|CALTSX01_01038	palsa_1444|palsa_1444_00095	palsa_1448|palsa_1448_01578
OG0000357	1021942-13|GLLEOLEH_01240	1021942-14|LGBMDHFM_00423	1039689-34|IOFDCPKP_00515	1041544-29|GDLODPMM_00843	1045192-5|LKKCNNGL_00718	1045240-7|NHDGFNMI_00813	1049244-12|DPKPGIHO_00359	1063924-70|IDDGJEME_01164	1064120-29|MPNFDELO_00779	1070360-7|MNAFDIOF_02001	1095360-24|OKJDMFIN_01719	1096102-30|LBNIEKCL_00968	Ga0210389_10002330_14	3300004085-10|JMIPOPNA_00916	3300005529-103|HANACOGF_00220	3300006056-100|IAMNDGCP_00057	3300006056-139|LLNDBGHI_00727	3300006177-14|ECKMPJFO_01693	3300009083-135|FEPLNKGK_01833	3300009084-136|FIBMPHPK_01478	3300009084-150|LAOBABEO_01340	3300009703-49|PEBAADJC_01246	3300009709-46|LMICHLKC_00229	3300009787-37|NFOFENCB_00606	3300010035-10|IKNAMKLF_00893	3300011418-10|GGIABPDN_00354	3300011418-14|HEOKIGJJ_01066	3300012931-71|GKFENFGF_01134	3300013126-109|KNBNGCFK_00617	3300013132-109|MOMFEKKI_00356	3300013133-59|PPLPNCIG_01330	3300020740.a_Ga0207056_1041_15	3300020889.a_Ga0207113_1071_1	3300020970.a_Ga0206972_1024_27	ACE65|ACE65_AN_00260	AlinenSedimentsD2_bin1100|AlinenSedimentsD2_bin1100_00914	B4_bin14|MBF8262803.1	Bin61_76|Bin61_76_00211	Bin65_10|Bin65_10_00492	CC_bin22|MCI5051554.1	CG10BFR821140104234|COT85_05805	CHL1NORP91|COB21_02440	CHLAB|CAB_RS00240	CHLAIB|H359_RS00525	CHLAVI|RT28_RS04060	CHLBUT|E1N70_RS02220	CHLCOR|KJIKHAEB_00576	CHLCV|CCA_RS00240	CHLFF|CF_RS04835	CHLGAL|M787_RS02140	CHLMU|TC_RS00260	CHLPE|G5S_RS01575	CHLPN|CPn0699	CHLPP|CPK_ORF00103	CHLSAN|Cs308_RS01520	CHLSUIS|Q499_RS03710	CHLTA|CTA_RS03680	CLASAL|clavoV3trCoIl_AA_03310	Crib|CSEC_RS07315	EPS4|DB42_RS02190	Estrella|ELAC_RS07690	Ga0074140|Ga0074140_12455	Gw_Eff_bin_326|MBP9841926.1	H124911|Ga0155580_15610	HK-STAS-VERR_A-1|MCP5469570.1	HK-STAS-VERR_A-2|MCP5507516.1	HK-STAS-VERR_A-3|MCP5506636.1	HK-STAS-VERR_A-4|MCP5509564.1	HK-STAS-VERR_A-5|MCP5492174.1	HK-STAS-VERR_A-6|MCP5505205.1	HSC3|3Chlam_BA_00380	HST3|TU23_RS03370	K1000_chlam_1_prodigal|K1000chlam1_15_8	K1060_chlam_1_prodigal|K1060chlam1_74_2	K1060_chlam_2_prodigal|K1060chlam2_4_31	K1060_chlam_5_prodigal|K1060chlam5_2_44	K9|Neptu_BV_00070	K940_chlam_3_prodigal|K940chlam3_74_5	K940_chlam_5_prodigal|K940chlam5_182_3	K940_chlam_6_prodigal|K940chlam6_25_5	K940_chlam_7_prodigal|K940chlam7_105_5	K940_chlam_8_prodigal|K940chlam8_4_23	K940_chlam_9_prodigal|K940chlam9_3_8	KR126_chlam_1_prodigal|KR126chlam1_12_27	KR126_chlam_3_prodigal|KR126chlam3_111_6	KR126_chlam_4_prodigal|KR126chlam4_16_3	KR126_chlam_5_prodigal|KR126chlam5_193_2	KR126_chlam_6_prodigal|KR126chlam6_96_3	Kiruna_bin13304|Kiruna_bin13304_00999	L024522|Ga0156088_10466	L024912|Ga0156036_11747	M30B1|KFB93_00695	M30B2|KFB95_00330		OFTM232|OFTM232_00740	OFTM343|OFTM343_00846	OFTM358|OFTM358_01240	OFTM85|OFTM85_01191	PARAV|PUV_RS00195	PARI007YTK11|007YTK11_00587	PARI76ST10|76ST10_00634	PARIHat2|HAT2_00629	PARUW|PC_RS09005	PMV_8.15|MCI0381634.1	PROGREC2|BN3769_RS13340	PROPHO|CK425_08420	Pacuta_bin2|Pacuta_bin2_00470	ProNeg|PNK_RS11170	RHDCS1_00354	Rhab|Rhabdo_K_00560	RhabHel|RhT_01548	Rubis|BN1013_00296	S4CHLAM102|MCH9612382.1	S4CHLAM123|MCH9626222.1	S4CHLAM2|MCH9626789.1	S4CHLAM20|MCH9621870.1	S4CHLAM37|MCH9631179.1	S4CHLAM6|MCH9631902.1	S4CHLAM7|MCH9634086.1	SIMNZ|SNE_RS01790	SM2339|AMS24_01885	SP1CHLAM42|MCH9611157.1	SP1CHLAM54|MCH9616236.1	SP4CHLAM17|MCH9619680.1		SSA5|QLH36432.1	SYNMED|SYME_00754	SZUA-160|SZUA-160_01287	TARWAD|CMO81_09835	Tobar13.5m-G69|MCF7852415.1	Umea1_bin1462|Umea1_bin1462_00707	WADCW|WCW_RS09300	XENOCL|Chla0018_00035		bin18|NCF70829.1	bin577|MCE5293685.1	mNY24nWvNh|CALTSX01_00066	palsa_1444|palsa_1444_00765
OG0000358	1021942-13|GLLEOLEH_01244	1021942-14|LGBMDHFM_00419	1039689-34|IOFDCPKP_00520	1041544-29|GDLODPMM_00944	1045192-5|LKKCNNGL_00030	1045240-7|NHDGFNMI_01008	1049244-12|DPKPGIHO_00995	1063924-70|IDDGJEME_01158	1064120-29|MPNFDELO_00787	1070360-7|MNAFDIOF_02006	1095360-24|OKJDMFIN_01725		Ga0210389_10002330_10	3300004085-10|JMIPOPNA_00964	3300005529-103|HANACOGF_00214	3300006056-100|IAMNDGCP_00514	3300006056-139|LLNDBGHI_00722	3300006177-14|ECKMPJFO_01688	3300009083-135|FEPLNKGK_00542	3300009084-136|FIBMPHPK_01035		3300009703-49|PEBAADJC_01241	3300009709-46|LMICHLKC_00234	3300009787-37|NFOFENCB_00067	3300010035-10|IKNAMKLF_00070	3300011418-10|GGIABPDN_00349	3300011418-14|HEOKIGJJ_01690	3300012931-71|GKFENFGF_01130	3300013126-109|KNBNGCFK_00623	3300013132-109|MOMFEKKI_01193	3300013133-59|PPLPNCIG_01322	3300020740.a_Ga0207056_1139_1	3300020889.a_Ga0207113_1023_11	3300020970.a_Ga0206972_1024_32	ACE65|ACE65_BE_00690	AlinenSedimentsD2_bin1100|AlinenSedimentsD2_bin1100_00910	B4_bin14|MBF8262806.1	Bin61_76|Bin61_76_00207	Bin65_10|Bin65_10_00962	CC_bin22|MCI5051557.1	CG10BFR821140104234|COT85_05830	CHL1NORP91|COB21_03210, CHL1NORP91|COB21_04815	CHLAB|CAB_RS00270	CHLAIB|H359_RS00555	CHLAVI|RT28_RS04090	CHLBUT|E1N70_RS02250	CHLCOR|KJIKHAEB_00582	CHLCV|CCA_RS00275	CHLFF|CF_RS04805	CHLGAL|M787_RS02170	CHLMU|TC_RS00290	CHLPE|G5S_RS01610	CHLPN|CPn0694	CHLPP|CPK_ORF00097	CHLSAN|Cs308_RS01490	CHLSUIS|Q499_RS03745	CHLTA|CTA_RS03710	CLASAL|clavoV3trCoIl_AA_03350	Crib|CSEC_RS07495	EPS4|DB42_RS01750	Estrella|ELAC_RS07885	Ga0074140|Ga0074140_12460	Gw_Eff_bin_326|MBP9841930.1	H124911|Ga0155580_1565	HK-STAS-VERR_A-1|MCP5469574.1	HK-STAS-VERR_A-2|MCP5508715.1	HK-STAS-VERR_A-3|MCP5506642.1	HK-STAS-VERR_A-4|MCP5509559.1	HK-STAS-VERR_A-5|MCP5492180.1	HK-STAS-VERR_A-6|MCP5505207.1	HSC3|3Chlam_BA_00430	HST3|TU23_RS10840	K1000_chlam_1_prodigal|K1000chlam1_15_11	K1060_chlam_1_prodigal|K1060chlam1_74_5	K1060_chlam_2_prodigal|K1060chlam2_4_26	K1060_chlam_5_prodigal|K1060chlam5_2_47	K9|Neptu_BV_00020	K940_chlam_3_prodigal|K940chlam3_25_7	K940_chlam_5_prodigal|K940chlam5_97_1	K940_chlam_6_prodigal|K940chlam6_25_1, K940_chlam_6_prodigal|K940chlam6_379_2	K940_chlam_7_prodigal|K940chlam7_257_1	K940_chlam_8_prodigal|K940chlam8_4_17	K940_chlam_9_prodigal|K940chlam9_3_3	KR126_chlam_1_prodigal|KR126chlam1_12_31	KR126_chlam_3_prodigal|KR126chlam3_111_2	KR126_chlam_4_prodigal|KR126chlam4_70_1	KR126_chlam_5_prodigal|KR126chlam5_79_4	KR126_chlam_6_prodigal|KR126chlam6_95_5	Kiruna_bin13304|Kiruna_bin13304_00917	L024522|Ga0156088_10462	L024912|Ga0156036_11751	M30B1|KFB93_00735	M30B2|KFB95_00395		OFTM232|OFTM232_00734	OFTM343|OFTM343_00841	OFTM358|OFTM358_01245	OFTM85|OFTM85_01196	PARAV|PUV_RS02050				PARUW|PC_RS00655	PMV_8.15|MCI0381638.1	PROGREC2|BN3769_RS13370	PROPHO|CK425_10335	Pacuta_bin2|Pacuta_bin2_02470	ProNeg|PNK_RS11210	RHDCS1_00359	Rhab|Rhabdo_K_00520	RhabHel|RhT_01553	Rubis|BN1013_00253	S4CHLAM102|MCH9612392.1	S4CHLAM123|MCH9625705.1	S4CHLAM2|MCH9626785.1	S4CHLAM20|MCH9621865.1	S4CHLAM37|MCH9630200.1	S4CHLAM6|MCH9631906.1	S4CHLAM7|MCH9634090.1	SIMNZ|SNE_RS01755	SM2339|AMS24_01910	SP1CHLAM42|MCH9611160.1	SP1CHLAM54|MCH9616240.1	SP4CHLAM17|MCH9619684.1	SP4CHLAM5|MCH9618377.1	SSA5|QLH36336.1	SYNMED|SYME_00762		TARWAD|CMO81_09860	Tobar13.5m-G69|MCF7852419.1	Umea1_bin1462|Umea1_bin1462_01174	WADCW|WCW_RS09275	XENOCL|Chla0028_00003	bin105s|bin105s_01239	bin18|NCF70825.1, bin18|NCF71698.1	bin577|MCE5293681.1	mNY24nWvNh|CALTSX01_00069	palsa_1444|palsa_1444_00772	palsa_1448|palsa_1448_01384
OG0000359	1021942-13|GLLEOLEH_01266	1021942-14|LGBMDHFM_01301	1039689-34|IOFDCPKP_01178	1041544-29|GDLODPMM_01336	1045192-5|LKKCNNGL_01379	1045240-7|NHDGFNMI_00312	1049244-12|DPKPGIHO_00259	1063924-70|IDDGJEME_01326	1064120-29|MPNFDELO_01407	1070360-7|MNAFDIOF_00553	1095360-24|OKJDMFIN_01382	1096102-30|LBNIEKCL_00229	Ga0210389_10015687_5	3300004085-10|JMIPOPNA_00668	3300005529-103|HANACOGF_00225	3300006056-100|IAMNDGCP_00749	3300006056-139|LLNDBGHI_01021	3300006177-14|ECKMPJFO_00543	3300009083-135|FEPLNKGK_01813	3300009084-136|FIBMPHPK_01298	3300009084-150|LAOBABEO_00061	3300009703-49|PEBAADJC_00106	3300009709-46|LMICHLKC_00621	3300009787-37|NFOFENCB_01628	3300010035-10|IKNAMKLF_00795	3300011418-10|GGIABPDN_02018	3300011418-14|HEOKIGJJ_01847	3300012931-71|GKFENFGF_00225	3300013126-109|KNBNGCFK_00876	3300013132-109|MOMFEKKI_01104	3300013133-59|PPLPNCIG_01200	3300020740.a_Ga0207056_1095_2	3300020889.a_Ga0207113_1031_43	3300020970.a_Ga0206972_1077_28	ACE65|ACE65_BO_00130	AlinenSedimentsD2_bin1100|AlinenSedimentsD2_bin1100_00925	B4_bin14|MBF8263735.1	Bin61_76|Bin61_76_00875	Bin65_10|Bin65_10_01632	CC_bin22|MCI5052478.1		CHL1NORP91|COB21_00605	CHLAB|CAB_RS00390	CHLAIB|H359_RS00665	CHLAVI|RT28_RS04205	CHLBUT|E1N70_RS02365	CHLCOR|KJIKHAEB_00610	CHLCV|CCA_RS00390	CHLFF|CF_RS04685	CHLGAL|M787_RS02285	CHLMU|TC_RS04245	CHLPE|G5S_RS01720	CHLPN|CPn0668	CHLPP|CPK_ORF00068	CHLSAN|Cs308_RS01370	CHLSUIS|Q499_RS02950	CHLTA|CTA_RS02965	CLASAL|clavoV3trCoIl_AA_03540	Crib|CSEC_RS00980	EPS4|DB42_RS09105	Estrella|ELAC_RS02395	Ga0074140|Ga0074140_11151	Gw_Eff_bin_326|MBP9841478.1	H124911|Ga0155580_16326	HK-STAS-VERR_A-1|MCP5469659.1	HK-STAS-VERR_A-2|MCP5506924.1		HK-STAS-VERR_A-4|MCP5509329.1	HK-STAS-VERR_A-5|MCP5492422.1	HK-STAS-VERR_A-6|MCP5503849.1	HSC3|3Chlam_CH_01250	HST3|TU23_RS05735	K1000_chlam_1_prodigal|K1000chlam1_46_6	K1060_chlam_1_prodigal|K1060chlam1_5_23	K1060_chlam_2_prodigal|K1060chlam2_26_9	K1060_chlam_5_prodigal|K1060chlam5_30_5	K9|Neptu_AE_00690	K940_chlam_3_prodigal|K940chlam3_157_5	K940_chlam_5_prodigal|K940chlam5_142_2	K940_chlam_6_prodigal|K940chlam6_79_2	K940_chlam_7_prodigal|K940chlam7_341_2	K940_chlam_8_prodigal|K940chlam8_57_5	K940_chlam_9_prodigal|K940chlam9_18_11	KR126_chlam_1_prodigal|KR126chlam1_9_1, KR126_chlam_1_prodigal|KR126chlam1_9_47	KR126_chlam_3_prodigal|KR126chlam3_162_7	KR126_chlam_4_prodigal|KR126chlam4_4_32	KR126_chlam_5_prodigal|KR126chlam5_116_3	KR126_chlam_6_prodigal|KR126chlam6_160_1	Kiruna_bin13304|Kiruna_bin13304_01107	L024522|Ga0156088_11425	L024912|Ga0156036_14884	M30B1|KFB93_02325	M30B2|KFB95_09780	OFTM116|OFTM116_00151	OFTM232|OFTM232_00159	OFTM343|OFTM343_00644	OFTM358|OFTM358_01021	OFTM85|OFTM85_01359	PARAV|PUV_RS10405				PARUW|PC_RS01910	PMV_8.15|MCI0381724.1	PROGREC2|BN3769_RS02065	PROPHO|CK425_05615	Pacuta_bin2|Pacuta_bin2_01150	ProNeg|PNK_RS09835	RHDCS1_01004	Rhab|Rhabdo_Q_01560	RhabHel|RhT_01451	Rubis|BN1013_00954	S4CHLAM102|MCH9612805.1	S4CHLAM123|MCH9625748.1	S4CHLAM2|MCH9627600.1	S4CHLAM20|MCH9621231.1	S4CHLAM37|MCH9630525.1	S4CHLAM6|MCH9632324.1	S4CHLAM7|MCH9634635.1	SIMNZ|SNE_RS10950	SM2339|AMS24_04060	SP1CHLAM42|MCH9610464.1	SP1CHLAM54|MCH9616530.1	SP4CHLAM17|MCH9619757.1	SP4CHLAM5|MCH9618426.1	SSA5|QLH37049.1	SYNMED|SYME_00300	SZUA-160|SZUA-160_00404	TARWAD|CMO81_07500	Tobar13.5m-G69|MCF7851909.1	Umea1_bin1462|Umea1_bin1462_01186	WADCW|WCW_RS07345	XENOCL|Chla0028_00013	bin105s|bin105s_00947	bin18|NCF71278.1	bin577|MCE5294614.1	mNY24nWvNh|CALTSX01_00879	palsa_1444|palsa_1444_02012	palsa_1448|palsa_1448_00947
OG0000360	1021942-13|GLLEOLEH_01327	1021942-14|LGBMDHFM_00333	1039689-34|IOFDCPKP_01146	1041544-29|GDLODPMM_00595	1045192-5|LKKCNNGL_00424	1045240-7|NHDGFNMI_00226	1049244-12|DPKPGIHO_00285	1063924-70|IDDGJEME_00698	1064120-29|MPNFDELO_01721	1070360-7|MNAFDIOF_00625	1095360-24|OKJDMFIN_01578	1096102-30|LBNIEKCL_00720	Ga0210389_10002668_10	3300004085-10|JMIPOPNA_00134	3300005529-103|HANACOGF_00915	3300006056-100|IAMNDGCP_01295		3300006177-14|ECKMPJFO_00944	3300009083-135|FEPLNKGK_01606	3300009084-136|FIBMPHPK_01878	3300009084-150|LAOBABEO_01552	3300009703-49|PEBAADJC_00695	3300009709-46|LMICHLKC_00846	3300009787-37|NFOFENCB_01096	3300010035-10|IKNAMKLF_00034	3300011418-10|GGIABPDN_01491	3300011418-14|HEOKIGJJ_01292	3300012931-71|GKFENFGF_01257	3300013126-109|KNBNGCFK_00518	3300013132-109|MOMFEKKI_00683	3300013133-59|PPLPNCIG_00682	3300020740.a_Ga0207056_1141_5	3300020889.a_Ga0207113_1243_5	3300020970.a_Ga0206972_1082_17	ACE65|ACE65_CK_01150	AlinenSedimentsD2_bin1100|AlinenSedimentsD2_bin1100_01423	B4_bin14|MBF8263639.1	Bin61_76|Bin61_76_00250	Bin65_10|Bin65_10_01212	CC_bin22|MCI5051959.1	CG10BFR821140104234|COT85_05050	CHL1NORP91|COB21_02850	CHLAB|CAB_RS04305	CHLAIB|H359_RS04490	CHLAVI|RT28_RS03105	CHLBUT|E1N70_RS01240	CHLCOR|KJIKHAEB_00363	CHLCV|CCA_RS04360	CHLFF|CF_RS00740	CHLGAL|M787_RS01175	CHLMU|TC_RS00700	CHLPE|G5S_RS00635	CHLPN|CPn0895	CHLPP|CPK_ORF00307	CHLSAN|Cs308_RS02515	CHLSUIS|Q499_RS04160	CHLTA|CTA_RS04115	CLASAL|clavoV3trCoIl_AA_01150	Crib|CSEC_RS00335	EPS4|DB42_RS03390	Estrella|ELAC_RS01715	Ga0074140|Ga0074140_12288	Gw_Eff_bin_326|MBP9841785.1	H124911|Ga0155580_1247	HK-STAS-VERR_A-1|MCP5469350.1	HK-STAS-VERR_A-2|MCP5507825.1	HK-STAS-VERR_A-3|MCP5505333.1		HK-STAS-VERR_A-5|MCP5492867.1	HK-STAS-VERR_A-6|MCP5504905.1	HSC3|3Chlam_AU_00470	HST3|TU23_RS00135	K1000_chlam_1_prodigal|K1000chlam1_170_5	K1060_chlam_1_prodigal|K1060chlam1_10_17	K1060_chlam_2_prodigal|K1060chlam2_21_11	K1060_chlam_5_prodigal|K1060chlam5_9_30	K9|Neptu_AG_00230		K940_chlam_5_prodigal|K940chlam5_6_21	K940_chlam_6_prodigal|K940chlam6_244_2	K940_chlam_7_prodigal|K940chlam7_21_12	K940_chlam_8_prodigal|K940chlam8_8_13	K940_chlam_9_prodigal|K940chlam9_1_12	KR126_chlam_1_prodigal|KR126chlam1_1_16	KR126_chlam_3_prodigal|KR126chlam3_49_6	KR126_chlam_4_prodigal|KR126chlam4_73_6	KR126_chlam_5_prodigal|KR126chlam5_132_2	KR126_chlam_6_prodigal|KR126chlam6_44_3	Kiruna_bin13304|Kiruna_bin13304_00139	L024522|Ga0156088_11039	L024912|Ga0156036_15146	M30B1|KFB93_08920	M30B2|KFB95_02445	OFTM116|OFTM116_00612	OFTM232|OFTM232_01482	OFTM343|OFTM343_01458	OFTM358|OFTM358_00263	OFTM85|OFTM85_00216	PARAV|PUV_RS12350	PARI007YTK11|007YTK11_00513	PARI76ST10|76ST10_00534	PARIHat2|HAT2_00553	PARUW|PC_RS07335	PMV_8.15|MCI0381774.1	PROGREC2|BN3769_RS07355	PROPHO|CK425_03855	Pacuta_bin2|Pacuta_bin2_00080	ProNeg|PNK_RS10320	RHDCS1_00719	Rhab|Rhabdo_L_00100	RhabHel|RhT_00260	Rubis|BN1013_00184	S4CHLAM102|MCH9612919.1		S4CHLAM2|MCH9627409.1	S4CHLAM20|MCH9621786.1	S4CHLAM37|MCH9631394.1	S4CHLAM6|MCH9632946.1	S4CHLAM7|MCH9633870.1	SIMNZ|SNE_RS02540	SM2339|AMS24_04550	SP1CHLAM42|MCH9610697.1	SP1CHLAM54|MCH9614961.1	SP4CHLAM17|MCH9619851.1	SP4CHLAM5|MCH9619045.1	SSA5|QLH36167.1	SYNMED|SYME_00659	SZUA-160|SZUA-160_01066	TARWAD|CMO81_08760	Tobar13.5m-G69|MCF7852754.1	Umea1_bin1462|Umea1_bin1462_01168	WADCW|WCW_RS01090	XENOCL|Chla0002_00066	bin105s|bin105s_00709	bin18|NCF70336.1	bin577|MCE5293165.1	mNY24nWvNh|CALTSX01_00968	palsa_1444|palsa_1444_00234	palsa_1448|palsa_1448_01133
OG0000361	1021942-13|GLLEOLEH_01362	1021942-14|LGBMDHFM_01125	1039689-34|IOFDCPKP_01362	1041544-29|GDLODPMM_01293	1045192-5|LKKCNNGL_00347	1045240-7|NHDGFNMI_00316	1049244-12|DPKPGIHO_00302	1063924-70|IDDGJEME_00523	1064120-29|MPNFDELO_01806	1070360-7|MNAFDIOF_01442	1095360-24|OKJDMFIN_01756	1096102-30|LBNIEKCL_00022	Ga0210389_10001766_19	3300004085-10|JMIPOPNA_00825	3300005529-103|HANACOGF_00578	3300006056-100|IAMNDGCP_01145		3300006177-14|ECKMPJFO_01727	3300009083-135|FEPLNKGK_01295	3300009084-136|FIBMPHPK_00763	3300009084-150|LAOBABEO_00751	3300009703-49|PEBAADJC_00257	3300009709-46|LMICHLKC_00173		3300010035-10|IKNAMKLF_01030	3300011418-10|GGIABPDN_00228	3300011418-14|HEOKIGJJ_01085	3300012931-71|GKFENFGF_01017	3300013126-109|KNBNGCFK_00046	3300013132-109|MOMFEKKI_00404	3300013133-59|PPLPNCIG_00214	3300020740.a_Ga0207056_1165_2	3300020889.a_Ga0207113_1130_11	3300020970.a_Ga0206972_1055_21	ACE65|ACE65_CQ_00090	AlinenSedimentsD2_bin1100|AlinenSedimentsD2_bin1100_00846	B4_bin14|MBF8263035.1	Bin61_76|Bin61_76_00726	Bin65_10|Bin65_10_00607	CC_bin22|MCI5052040.1	CG10BFR821140104234|COT85_06450	CHL1NORP91|COB21_05925	CHLAB|CAB_RS00990	CHLAIB|H359_RS01260		CHLBUT|E1N70_RS02975	CHLCOR|KJIKHAEB_00732	CHLCV|CCA_RS00990	CHLFF|CF_RS04095	CHLGAL|M787_RS02880	CHLMU|TC_RS03655	CHLPE|G5S_RS02320	CHLPN|CPn0552	CHLPP|CPK_ORF01066	CHLSAN|Cs308_RS00770	CHLSUIS|Q499_RS02355	CHLTA|CTA_RS02365	CLASAL|clavoV3trCoIl_AC_00860	Crib|CSEC_RS10145	EPS4|DB42_RS09370	Estrella|ELAC_RS08395	Ga0074140|Ga0074140_12364	Gw_Eff_bin_326|MBP9842044.1	H124911|Ga0155580_1584	HK-STAS-VERR_A-1|MCP5469142.1	HK-STAS-VERR_A-2|MCP5507787.1		HK-STAS-VERR_A-4|MCP5509634.1	HK-STAS-VERR_A-5|MCP5492119.1	HK-STAS-VERR_A-6|MCP5504985.1	HSC3|3Chlam_BT_00520	HST3|TU23_RS09265	K1000_chlam_1_prodigal|K1000chlam1_90_3	K1060_chlam_1_prodigal|K1060chlam1_3_48	K1060_chlam_2_prodigal|K1060chlam2_30_14	K1060_chlam_5_prodigal|K1060chlam5_2_4	K9|Neptu_CT_00040	K940_chlam_3_prodigal|K940chlam3_31_3	K940_chlam_5_prodigal|K940chlam5_63_1	K940_chlam_6_prodigal|K940chlam6_4_17	K940_chlam_7_prodigal|K940chlam7_206_5	K940_chlam_8_prodigal|K940chlam8_70_1	K940_chlam_9_prodigal|K940chlam9_10_5	KR126_chlam_1_prodigal|KR126chlam1_8_42	KR126_chlam_3_prodigal|KR126chlam3_103_5	KR126_chlam_4_prodigal|KR126chlam4_92_4	KR126_chlam_5_prodigal|KR126chlam5_194_2	KR126_chlam_6_prodigal|KR126chlam6_17_21	Kiruna_bin13304|Kiruna_bin13304_00403	L024522|Ga0156088_10521	L024912|Ga0156036_1058	M30B1|KFB93_00320	M30B2|KFB95_02100	OFTM116|OFTM116_00901	OFTM232|OFTM232_01599	OFTM343|OFTM343_00921	OFTM358|OFTM358_00351	OFTM85|OFTM85_00590	PARAV|PUV_RS03005	PARI007YTK11|007YTK11_00112	PARI76ST10|76ST10_00100	PARIHat2|HAT2_00110	PARUW|PC_RS01025	PMV_8.15|MCI0382637.1	PROGREC2|BN3769_RS11425	PROPHO|CK425_11505	Pacuta_bin2|Pacuta_bin2_03260	ProNeg|PNK_RS01055	RHDCS1_00878	Rhab|Rhabdo_K_01350	RhabHel|RhT_00203	Rubis|BN1013_01330	S4CHLAM102|MCH9612737.1	S4CHLAM123|MCH9625096.1	S4CHLAM2|MCH9627285.1	S4CHLAM20|MCH9622003.1	S4CHLAM37|MCH9630998.1	S4CHLAM6|MCH9632081.1	S4CHLAM7|MCH9634383.1	SIMNZ|SNE_RS02190	SM2339|AMS24_00020	SP1CHLAM42|MCH9611378.1	SP1CHLAM54|MCH9616182.1	SP4CHLAM17|MCH9619313.1	SP4CHLAM5|MCH9618639.1	SSA5|QLH37646.1	SYNMED|SYME_00583	SZUA-160|SZUA-160_01504	TARWAD|CMO81_09070	Tobar13.5m-G69|MCF7852565.1	Umea1_bin1462|Umea1_bin1462_00295	WADCW|WCW_RS01480	XENOCL|Chla0023_00014	bin105s|bin105s_00890	bin18|NCF70534.1	bin577|MCE5293353.1	mNY24nWvNh|CALTSX01_00248	palsa_1444|palsa_1444_00813	palsa_1448|palsa_1448_01236
OG0000362	1021942-13|GLLEOLEH_01365	1021942-14|LGBMDHFM_01128	1039689-34|IOFDCPKP_01365	1041544-29|GDLODPMM_01290	1045192-5|LKKCNNGL_00344	1045240-7|NHDGFNMI_00313	1049244-12|DPKPGIHO_00305	1063924-70|IDDGJEME_00526		1070360-7|MNAFDIOF_01439	1095360-24|OKJDMFIN_01759	1096102-30|LBNIEKCL_00019	Ga0210389_10001766_16	3300004085-10|JMIPOPNA_00822	3300005529-103|HANACOGF_00575	3300006056-100|IAMNDGCP_01148	3300006056-139|LLNDBGHI_00016	3300006177-14|ECKMPJFO_01724	3300009083-135|FEPLNKGK_01298	3300009084-136|FIBMPHPK_00760	3300009084-150|LAOBABEO_00014	3300009703-49|PEBAADJC_00254	3300009709-46|LMICHLKC_00170	3300009787-37|NFOFENCB_01677	3300010035-10|IKNAMKLF_01033	3300011418-10|GGIABPDN_00231	3300011418-14|HEOKIGJJ_01082	3300012931-71|GKFENFGF_01014	3300013126-109|KNBNGCFK_00049	3300013132-109|MOMFEKKI_00401	3300013133-59|PPLPNCIG_00217	3300020740.a_Ga0207056_1165_5	3300020889.a_Ga0207113_1130_14	3300020970.a_Ga0206972_1055_18		AlinenSedimentsD2_bin1100|AlinenSedimentsD2_bin1100_00849	B4_bin14|MBF8263038.1	Bin61_76|Bin61_76_00729	Bin65_10|Bin65_10_00971	CC_bin22|MCI5052043.1	CG10BFR821140104234|COT85_06465	CHL1NORP91|COB21_04640	CHLAB|CAB_RS01005	CHLAIB|H359_RS01275	CHLAVI|RT28_RS00100	CHLBUT|E1N70_RS02990	CHLCOR|KJIKHAEB_00735	CHLCV|CCA_RS01005	CHLFF|CF_RS04080	CHLGAL|M787_RS02895	CHLMU|TC_RS03640	CHLPE|G5S_RS02335	CHLPN|CPn0549	CHLPP|CPK_ORF01063	CHLSAN|Cs308_RS00755	CHLSUIS|Q499_RS02340	CHLTA|CTA_RS02350	CLASAL|clavoV3trCoIl_AC_00890	Crib|CSEC_RS10160	EPS4|DB42_RS09385	Estrella|ELAC_RS08380	Ga0074140|Ga0074140_12367	Gw_Eff_bin_326|MBP9842041.1	H124911|Ga0155580_1593	HK-STAS-VERR_A-1|MCP5469139.1	HK-STAS-VERR_A-2|MCP5507791.1		HK-STAS-VERR_A-4|MCP5509631.1	HK-STAS-VERR_A-5|MCP5492122.1	HK-STAS-VERR_A-6|MCP5504988.1	HSC3|3Chlam_BT_00490	HST3|TU23_RS09280	K1000_chlam_1_prodigal|K1000chlam1_145_2	K1060_chlam_1_prodigal|K1060chlam1_3_45	K1060_chlam_2_prodigal|K1060chlam2_30_11	K1060_chlam_5_prodigal|K1060chlam5_2_7	K9|Neptu_CT_00070	K940_chlam_3_prodigal|K940chlam3_31_6	K940_chlam_5_prodigal|K940chlam5_63_4	K940_chlam_6_prodigal|K940chlam6_4_20	K940_chlam_7_prodigal|K940chlam7_206_2	K940_chlam_8_prodigal|K940chlam8_23_4	K940_chlam_9_prodigal|K940chlam9_10_2	KR126_chlam_1_prodigal|KR126chlam1_8_39	KR126_chlam_3_prodigal|KR126chlam3_103_2	KR126_chlam_4_prodigal|KR126chlam4_43_3	KR126_chlam_5_prodigal|KR126chlam5_29_11	KR126_chlam_6_prodigal|KR126chlam6_17_18	Kiruna_bin13304|Kiruna_bin13304_00406	L024522|Ga0156088_10518	L024912|Ga0156036_1055	M30B1|KFB93_00335	M30B2|KFB95_02085	OFTM116|OFTM116_00841	OFTM232|OFTM232_01602	OFTM343|OFTM343_00918	OFTM358|OFTM358_00354	OFTM85|OFTM85_00587	PARAV|PUV_RS03020	PARI007YTK11|007YTK11_00109	PARI76ST10|76ST10_00097	PARIHat2|HAT2_00107	PARUW|PC_RS01010	PMV_8.15|MCI0382634.1	PROGREC2|BN3769_RS11440	PROPHO|CK425_11520	Pacuta_bin2|Pacuta_bin2_03290	ProNeg|PNK_RS01040	RHDCS1_00881	Rhab|Rhabdo_K_01320	RhabHel|RhT_00200	Rubis|BN1013_01327	S4CHLAM102|MCH9612740.1	S4CHLAM123|MCH9625093.1	S4CHLAM2|MCH9627288.1	S4CHLAM20|MCH9622006.1	S4CHLAM37|MCH9630995.1	S4CHLAM6|MCH9632078.1	S4CHLAM7|MCH9634380.1	SIMNZ|SNE_RS02175	SM2339|AMS24_00035	SP1CHLAM42|MCH9611381.1	SP1CHLAM54|MCH9616185.1	SP4CHLAM17|MCH9619316.1	SP4CHLAM5|MCH9618642.1	SSA5|QLH37645.1	SYNMED|SYME_00580	SZUA-160|SZUA-160_01501	TARWAD|CMO81_09085	Tobar13.5m-G69|MCF7852568.1	Umea1_bin1462|Umea1_bin1462_00812	WADCW|WCW_RS01465	XENOCL|Chla0023_00011		bin18|NCF70531.1	bin577|MCE5293377.1	mNY24nWvNh|CALTSX01_00245	palsa_1444|palsa_1444_00816	palsa_1448|palsa_1448_01629
OG0000363	1021942-13|GLLEOLEH_01378	1021942-14|LGBMDHFM_01138	1039689-34|IOFDCPKP_00704	1041544-29|GDLODPMM_01261	1045192-5|LKKCNNGL_00704	1045240-7|NHDGFNMI_00659	1049244-12|DPKPGIHO_00825	1063924-70|IDDGJEME_01129	1064120-29|MPNFDELO_01778	1070360-7|MNAFDIOF_00495	1095360-24|OKJDMFIN_00574	1096102-30|LBNIEKCL_01355	Ga0210389_10001766_3	3300004085-10|JMIPOPNA_00579	3300005529-103|HANACOGF_00804	3300006056-100|IAMNDGCP_01220	3300006056-139|LLNDBGHI_00539	3300006177-14|ECKMPJFO_01710	3300009083-135|FEPLNKGK_01419	3300009084-136|FIBMPHPK_00077	3300009084-150|LAOBABEO_00598	3300009703-49|PEBAADJC_00237	3300009709-46|LMICHLKC_00157	3300009787-37|NFOFENCB_01130	3300010035-10|IKNAMKLF_01050	3300011418-10|GGIABPDN_00820	3300011418-14|HEOKIGJJ_01126	3300012931-71|GKFENFGF_00248	3300013126-109|KNBNGCFK_00063	3300013132-109|MOMFEKKI_00386	3300013133-59|PPLPNCIG_01154	3300020740.a_Ga0207056_1043_19	3300020889.a_Ga0207113_1136_3	3300020970.a_Ga0206972_1055_1	ACE65|ACE65_CQ_00350	AlinenSedimentsD2_bin1100|AlinenSedimentsD2_bin1100_00858	B4_bin14|MBF8263537.1	Bin61_76|Bin61_76_00260	Bin65_10|Bin65_10_00988	CC_bin22|MCI5051511.1	CG10BFR821140104234|COT85_06560	CHL1NORP91|COB21_06045	CHLAB|CAB_RS00720	CHLAIB|H359_RS00995	CHLAVI|RT28_RS04530	CHLBUT|E1N70_RS02705	CHLCOR|KJIKHAEB_00675	CHLCV|CCA_RS00720	CHLFF|CF_RS04355	CHLGAL|M787_RS02620	CHLMU|TC_RS03920	CHLPE|G5S_RS02050	CHLPN|CPn0604	CHLPP|CPK_ORF00003	CHLSAN|Cs308_RS01035	CHLSUIS|Q499_RS02625	CHLTA|CTA_RS02640	CLASAL|clavoV3trCoIl_AC_00260	Crib|CSEC_RS07655	EPS4|DB42_RS09500	Estrella|ELAC_RS08010	Ga0074140|Ga0074140_12388	Gw_Eff_bin_326|MBP9841897.1	H124911|Ga0155580_15916	HK-STAS-VERR_A-1|MCP5469020.1	HK-STAS-VERR_A-2|MCP5508360.1	HK-STAS-VERR_A-3|MCP5506596.1	HK-STAS-VERR_A-4|MCP5509611.1	HK-STAS-VERR_A-5|MCP5492138.1	HK-STAS-VERR_A-6|MCP5505014.1	HSC3|3Chlam_AR_00380	HST3|TU23_RS09510	K1000_chlam_1_prodigal|K1000chlam1_129_1	K1060_chlam_1_prodigal|K1060chlam1_3_31	K1060_chlam_2_prodigal|K1060chlam2_32_11, K1060_chlam_2_prodigal|K1060chlam2_32_13	K1060_chlam_5_prodigal|K1060chlam5_2_21	K9|Neptu_AT_00250	K940_chlam_3_prodigal|K940chlam3_20_5	K940_chlam_5_prodigal|K940chlam5_14_21	K940_chlam_6_prodigal|K940chlam6_28_7		K940_chlam_8_prodigal|K940chlam8_4_48	K940_chlam_9_prodigal|K940chlam9_85_9	KR126_chlam_1_prodigal|KR126chlam1_8_24	KR126_chlam_3_prodigal|KR126chlam3_23_1	KR126_chlam_4_prodigal|KR126chlam4_16_25	KR126_chlam_5_prodigal|KR126chlam5_27_13	KR126_chlam_6_prodigal|KR126chlam6_17_4	Kiruna_bin13304|Kiruna_bin13304_00130	L024522|Ga0156088_10914	L024912|Ga0156036_1178	M30B1|KFB93_00445	M30B2|KFB95_01975	OFTM116|OFTM116_00154	OFTM232|OFTM232_00832	OFTM343|OFTM343_00896	OFTM358|OFTM358_00369	OFTM85|OFTM85_01237	PARAV|PUV_RS10590				PARUW|PC_RS00525	PMV_8.15|MCI0382768.1	PROGREC2|BN3769_RS13675	PROPHO|CK425_05835, PROPHO|CK425_11760	Pacuta_bin2|Pacuta_bin2_03470	ProNeg|PNK_RS11390	RHDCS1_01073	Rhab|Rhabdo_K_01160	RhabHel|RhT_00177	Rubis|BN1013_01287	S4CHLAM102|MCH9612074.1	S4CHLAM123|MCH9625976.1	S4CHLAM2|MCH9626748.1	S4CHLAM20|MCH9622021.1	S4CHLAM37|MCH9630976.1	S4CHLAM6|MCH9633246.1	S4CHLAM7|MCH9633942.1	SIMNZ|SNE_RS02045	SM2339|AMS24_00120	SP1CHLAM42|MCH9611501.1	SP1CHLAM54|MCH9616201.1	SP4CHLAM17|MCH9619431.1	SP4CHLAM5|MCH9618664.1	SSA5|QLH36964.1	SYNMED|SYME_00558	SZUA-160|SZUA-160_01497	TARWAD|CMO81_04025	Tobar13.5m-G69|MCF7852385.1		WADCW|WCW_RS01325	XENOCL|Chla0021_00002		bin18|NCF70473.1	bin577|MCE5293725.1	mNY24nWvNh|CALTSX01_00231	palsa_1444|palsa_1444_00840	palsa_1448|palsa_1448_01219
OG0000364	1021942-13|GLLEOLEH_01410	1021942-14|LGBMDHFM_00453	1039689-34|IOFDCPKP_00474	1041544-29|GDLODPMM_00052	1045192-5|LKKCNNGL_01176		1049244-12|DPKPGIHO_00768	1063924-70|IDDGJEME_01099	1064120-29|MPNFDELO_00462	1070360-7|MNAFDIOF_01293	1095360-24|OKJDMFIN_00031	1096102-30|LBNIEKCL_00084	Ga0210389_10004462_6	3300004085-10|JMIPOPNA_00121	3300005529-103|HANACOGF_00487	3300006056-100|IAMNDGCP_00128	3300006056-139|LLNDBGHI_00628	3300006177-14|ECKMPJFO_00513	3300009083-135|FEPLNKGK_00756	3300009084-136|FIBMPHPK_00932	3300009084-150|LAOBABEO_00036	3300009703-49|PEBAADJC_01022	3300009709-46|LMICHLKC_01035		3300010035-10|IKNAMKLF_00843	3300011418-10|GGIABPDN_02335	3300011418-14|HEOKIGJJ_00578	3300012931-71|GKFENFGF_01325	3300013126-109|KNBNGCFK_00761	3300013132-109|MOMFEKKI_01009	3300013133-59|PPLPNCIG_00229	3300020740.a_Ga0207056_1002_43	3300020889.a_Ga0207113_1296_1	3300020970.a_Ga0206972_1075_19	ACE65|ACE65_BJ_00480	AlinenSedimentsD2_bin1100|AlinenSedimentsD2_bin1100_01654	B4_bin14|MBF8263823.1	Bin61_76|Bin61_76_00126	Bin65_10|Bin65_10_00779	CC_bin22|MCI5052307.1	CG10BFR821140104234|COT85_02250		CHLAB|CAB_RS02245	CHLAIB|H359_RS02330	CHLAVI|RT28_RS01175	CHLBUT|E1N70_RS04225	CHLCOR|KJIKHAEB_00861	CHLCV|CCA_RS02235	CHLFF|CF_RS02855	CHLGAL|M787_RS03980	CHLMU|TC_RS01745	CHLPE|G5S_RS03500		CHLPP|CPK_ORF00849	CHLSAN|Cs308_RS04450	CHLSUIS|Q499_RS00420	CHLTA|CTA_RS00390	CLASAL|clavoV3trCoIl_AB_01030	Crib|CSEC_RS11010	EPS4|DB42_RS05635	Estrella|ELAC_RS05475	Ga0074140|Ga0074140_11919	Gw_Eff_bin_326|MBP9842059.1	H124911|Ga0155580_1578	HK-STAS-VERR_A-1|MCP5469877.1	HK-STAS-VERR_A-2|MCP5508116.1	HK-STAS-VERR_A-3|MCP5505958.1	HK-STAS-VERR_A-4|MCP5509756.1	HK-STAS-VERR_A-5|MCP5491914.1	HK-STAS-VERR_A-6|MCP5504594.1	HSC3|3Chlam_AH_00450	HST3|TU23_RS05420	K1000_chlam_1_prodigal|K1000chlam1_107_1	K1060_chlam_1_prodigal|K1060chlam1_9_19	K1060_chlam_2_prodigal|K1060chlam2_37_4	K1060_chlam_5_prodigal|K1060chlam5_31_8		K940_chlam_3_prodigal|K940chlam3_14_12	K940_chlam_5_prodigal|K940chlam5_22_5, K940_chlam_5_prodigal|K940chlam5_62_2		K940_chlam_7_prodigal|K940chlam7_235_3	K940_chlam_8_prodigal|K940chlam8_54_2	K940_chlam_9_prodigal|K940chlam9_89_3	KR126_chlam_1_prodigal|KR126chlam1_21_3		KR126_chlam_4_prodigal|KR126chlam4_3_44	KR126_chlam_5_prodigal|KR126chlam5_105_4	KR126_chlam_6_prodigal|KR126chlam6_41_8	Kiruna_bin13304|Kiruna_bin13304_00919	L024522|Ga0156088_11510	L024912|Ga0156036_13010	M30B1|KFB93_06185	M30B2|KFB95_05530	OFTM116|OFTM116_01376	OFTM232|OFTM232_00953	OFTM343|OFTM343_01221	OFTM358|OFTM358_00158	OFTM85|OFTM85_00518	PARAV|PUV_RS09420	PARI007YTK11|007YTK11_00259	PARI76ST10|76ST10_00282	PARIHat2|HAT2_00297	PARUW|PC_RS08170	PMV_8.15|MCI0382337.1	PROGREC2|BN3769_RS05515	PROPHO|CK425_00810	Pacuta_bin2|Pacuta_bin2_06980	ProNeg|PNK_RS04570	RHDCS1_00017	Rhab|Rhabdo_R_00200	RhabHel|RhT_00631	Rubis|BN1013_01093	S4CHLAM102|MCH9613117.1	S4CHLAM123|MCH9625638.1	S4CHLAM2|MCH9626406.1	S4CHLAM20|MCH9621495.1	S4CHLAM37|MCH9631132.1	S4CHLAM6|MCH9631771.1	S4CHLAM7|MCH9633665.1	SIMNZ|SNE_RS06620	SM2339|AMS24_01495	SP1CHLAM42|MCH9610260.1	SP1CHLAM54|MCH9615583.1	SP4CHLAM17|MCH9620188.1	SP4CHLAM5|MCH9618789.1	SSA5|QLH35595.1	SYNMED|SYME_01715	SZUA-160|SZUA-160_00060	TARWAD|CMO81_09150, TARWAD|CMO81_09615	Tobar13.5m-G69|MCF7852899.1	Umea1_bin1462|Umea1_bin1462_01454	WADCW|WCW_RS05690	XENOCL|Chla0007_00041, XENOCL|Chla0007_00042	bin105s|bin105s_00277	bin18|NCF70601.1	bin577|MCE5294462.1	mNY24nWvNh|CALTSX01_00710	palsa_1444|palsa_1444_01272	palsa_1448|palsa_1448_00525
OG0000365	1021942-13|GLLEOLEH_01430	1021942-14|LGBMDHFM_01266	1039689-34|IOFDCPKP_00197	1041544-29|GDLODPMM_00661	1045192-5|LKKCNNGL_00249	1045240-7|NHDGFNMI_00849	1049244-12|DPKPGIHO_00100	1063924-70|IDDGJEME_00936	1064120-29|MPNFDELO_01589	1070360-7|MNAFDIOF_00608	1095360-24|OKJDMFIN_01325	1096102-30|LBNIEKCL_00409	Ga0210389_10001178_10	3300004085-10|JMIPOPNA_00029	3300005529-103|HANACOGF_01365	3300006056-100|IAMNDGCP_01000	3300006056-139|LLNDBGHI_00391	3300006177-14|ECKMPJFO_00841	3300009083-135|FEPLNKGK_00794	3300009084-136|FIBMPHPK_00270	3300009084-150|LAOBABEO_01784	3300009703-49|PEBAADJC_01705	3300009709-46|LMICHLKC_00323	3300009787-37|NFOFENCB_01491	3300010035-10|IKNAMKLF_00719	3300011418-10|GGIABPDN_01993	3300011418-14|HEOKIGJJ_01643	3300012931-71|GKFENFGF_01426	3300013126-109|KNBNGCFK_00666	3300013132-109|MOMFEKKI_01145	3300013133-59|PPLPNCIG_00828	3300020740.a_Ga0207056_1006_44	3300020889.a_Ga0207113_1035_43	3300020970.a_Ga0206972_1181_8	ACE65|ACE65_AS_00170	AlinenSedimentsD2_bin1100|AlinenSedimentsD2_bin1100_00082	B4_bin14|MBF8263986.1	Bin61_76|Bin61_76_00245	Bin65_10|Bin65_10_01691	CC_bin22|MCI5051748.1	CG10BFR821140104234|COT85_04365	CHL1NORP91|COB21_04840	CHLAB|CAB_RS00685	CHLAIB|H359_RS00960	CHLAVI|RT28_RS04495	CHLBUT|E1N70_RS02670	CHLCOR|KJIKHAEB_00668	CHLCV|CCA_RS00685	CHLFF|CF_RS04390	CHLGAL|M787_RS02585	CHLMU|TC_RS03950	CHLPE|G5S_RS02015	CHLPN|CPn0611	CHLPP|CPK_ORF00010	CHLSAN|Cs308_RS01070	CHLSUIS|Q499_RS02655	CHLTA|CTA_RS02670	CLASAL|clavoV3trCoIl_AC_00180	Crib|CSEC_RS10025	EPS4|DB42_RS03265	Estrella|ELAC_RS08465	Ga0074140|Ga0074140_11104	Gw_Eff_bin_326|MBP9841161.1	H124911|Ga0155580_12610	HK-STAS-VERR_A-1|MCP5469600.1	HK-STAS-VERR_A-2|MCP5507765.1	HK-STAS-VERR_A-3|MCP5505423.1	HK-STAS-VERR_A-4|MCP5509375.1	HK-STAS-VERR_A-5|MCP5492370.1	HK-STAS-VERR_A-6|MCP5503895.1	HSC3|3Chlam_AU_00170	HST3|TU23_RS00315	K1000_chlam_1_prodigal|K1000chlam1_172_2, K1000_chlam_1_prodigal|K1000chlam1_236_1	K1060_chlam_1_prodigal|K1060chlam1_4_3	K1060_chlam_2_prodigal|K1060chlam2_22_18	K1060_chlam_5_prodigal|K1060chlam5_22_8	K9|Neptu_AC_00430	K940_chlam_3_prodigal|K940chlam3_31_12	K940_chlam_5_prodigal|K940chlam5_132_4, K940_chlam_5_prodigal|K940chlam5_3_1	K940_chlam_6_prodigal|K940chlam6_61_1	K940_chlam_7_prodigal|K940chlam7_19_8	K940_chlam_8_prodigal|K940chlam8_39_3	K940_chlam_9_prodigal|K940chlam9_2_11	KR126_chlam_1_prodigal|KR126chlam1_4_7	KR126_chlam_3_prodigal|KR126chlam3_9_11	KR126_chlam_4_prodigal|KR126chlam4_40_3	KR126_chlam_5_prodigal|KR126chlam5_5_15	KR126_chlam_6_prodigal|KR126chlam6_14_7		L024522|Ga0156088_12113	L024912|Ga0156036_148120	M30B1|KFB93_02100	M30B2|KFB95_00020	OFTM116|OFTM116_00252	OFTM232|OFTM232_01322	OFTM343|OFTM343_01272	OFTM358|OFTM358_01059	OFTM85|OFTM85_00869	PARAV|PUV_RS03090				PARUW|PC_RS01075	PMV_8.15|MCI0381804.1	PROGREC2|BN3769_RS11355	PROPHO|CK425_12280	Pacuta_bin2|Pacuta_bin2_06120	ProNeg|PNK_RS01120	RHDCS1_00817	Rhab|Rhabdo_V_00230	RhabHel|RhT_01513	Rubis|BN1013_00547	S4CHLAM102|MCH9612018.1	S4CHLAM123|MCH9624914.1	S4CHLAM2|MCH9627558.1	S4CHLAM20|MCH9621821.1	S4CHLAM37|MCH9630570.1	S4CHLAM6|MCH9632921.1	S4CHLAM7|MCH9634796.1	SIMNZ|SNE_RS11240	SM2339|AMS24_04580	SP1CHLAM42|MCH9611186.1	SP1CHLAM54|MCH9616479.1	SP4CHLAM17|MCH9619705.1			SYNMED|SYME_00348	SZUA-160|SZUA-160_00161	TARWAD|CMO81_09005	Tobar13.5m-G69|MCF7852301.1	Umea1_bin1462|Umea1_bin1462_00082	WADCW|WCW_RS07940	XENOCL|Chla0021_00061	bin105s|bin105s_00123	bin18|NCF70776.1	bin577|MCE5293339.1	mNY24nWvNh|CALTSX01_00037	palsa_1444|palsa_1444_01065	palsa_1448|palsa_1448_00950
OG0000366	1021942-13|GLLEOLEH_01434	1021942-14|LGBMDHFM_01270	1039689-34|IOFDCPKP_00193	1041544-29|GDLODPMM_02231	1045192-5|LKKCNNGL_00223	1045240-7|NHDGFNMI_00445	1049244-12|DPKPGIHO_00635	1063924-70|IDDGJEME_01078	1064120-29|MPNFDELO_01897	1070360-7|MNAFDIOF_02188	1095360-24|OKJDMFIN_01331	1096102-30|LBNIEKCL_01540	Ga0210389_10001178_14	3300004085-10|JMIPOPNA_00393	3300005529-103|HANACOGF_01215	3300006056-100|IAMNDGCP_00346			3300009083-135|FEPLNKGK_01280	3300009084-136|FIBMPHPK_01379	3300009084-150|LAOBABEO_01334	3300009703-49|PEBAADJC_01702	3300009709-46|LMICHLKC_01323	3300009787-37|NFOFENCB_00275	3300010035-10|IKNAMKLF_00014	3300011418-10|GGIABPDN_01996	3300011418-14|HEOKIGJJ_01663	3300012931-71|GKFENFGF_01431	3300013126-109|KNBNGCFK_00663	3300013132-109|MOMFEKKI_01142	3300013133-59|PPLPNCIG_00831	3300020740.a_Ga0207056_1006_39	3300020889.a_Ga0207113_1113_2	3300020970.a_Ga0206972_1023_31	ACE65|ACE65_AK_00100	AlinenSedimentsD2_bin1100|AlinenSedimentsD2_bin1100_01505	B4_bin14|MBF8263982.1	Bin61_76|Bin61_76_00506	Bin65_10|Bin65_10_01106	CC_bin22|MCI5051757.1	CG10BFR821140104234|COT85_04345	CHL1NORP91|COB21_04855	CHLAB|CAB_RS00665	CHLAIB|H359_RS00940	CHLAVI|RT28_RS04475	CHLBUT|E1N70_RS02650	CHLCOR|KJIKHAEB_00664	CHLCV|CCA_RS00665	CHLFF|CF_RS04410	CHLGAL|M787_RS02555	CHLMU|TC_RS03970	CHLPE|G5S_RS01995	CHLPN|CPn0615	CHLPP|CPK_ORF00014	CHLSAN|Cs308_RS01090	CHLSUIS|Q499_RS02675	CHLTA|CTA_RS02690	CLASAL|clavoV3trCoIl_AC_00140	Crib|CSEC_RS09875	EPS4|DB42_RS00155	Estrella|ELAC_RS08650	Ga0074140|Ga0074140_11108	Gw_Eff_bin_326|MBP9841164.1	H124911|Ga0155580_12613	HK-STAS-VERR_A-1|MCP5469612.1	HK-STAS-VERR_A-2|MCP5507733.1	HK-STAS-VERR_A-3|MCP5505418.1	HK-STAS-VERR_A-4|MCP5509369.1	HK-STAS-VERR_A-5|MCP5492381.1	HK-STAS-VERR_A-6|MCP5503890.1	HSC3|3Chlam_CD_00040	HST3|TU23_RS00430	K1000_chlam_1_prodigal|K1000chlam1_175_1	K1060_chlam_1_prodigal|K1060chlam1_19_17	K1060_chlam_2_prodigal|K1060chlam2_22_12	K1060_chlam_5_prodigal|K1060chlam5_22_12	K9|Neptu_AC_00370		K940_chlam_5_prodigal|K940chlam5_24_19	K940_chlam_6_prodigal|K940chlam6_21_2	K940_chlam_7_prodigal|K940chlam7_79_5	K940_chlam_8_prodigal|K940chlam8_39_13	K940_chlam_9_prodigal|K940chlam9_2_19	KR126_chlam_1_prodigal|KR126chlam1_4_3	KR126_chlam_3_prodigal|KR126chlam3_9_18	KR126_chlam_4_prodigal|KR126chlam4_40_6	KR126_chlam_5_prodigal|KR126chlam5_5_12	KR126_chlam_6_prodigal|KR126chlam6_14_10	Kiruna_bin13304|Kiruna_bin13304_00742	L024522|Ga0156088_1218	L024912|Ga0156036_148115	M30B1|KFB93_02120	M30B2|KFB95_10020	OFTM116|OFTM116_00248	OFTM232|OFTM232_00188	OFTM343|OFTM343_01267	OFTM358|OFTM358_01055	OFTM85|OFTM85_00861	PARAV|PUV_RS01640	PARI007YTK11|007YTK11_00120	PARI76ST10|76ST10_00110	PARIHat2|HAT2_00120	PARUW|PC_RS01175	PMV_8.15|MCI0381487.1	PROGREC2|BN3769_RS03045	PROPHO|CK425_06820	Pacuta_bin2|Pacuta_bin2_09520	ProNeg|PNK_RS01295	RHDCS1_00821	Rhab|Rhabdo_V_00190	RhabHel|RhT_01509	Rubis|BN1013_00004	S4CHLAM102|MCH9612021.1	S4CHLAM123|MCH9625543.1	S4CHLAM2|MCH9627566.1	S4CHLAM20|MCH9621824.1	S4CHLAM37|MCH9630566.1	S4CHLAM6|MCH9632926.1	S4CHLAM7|MCH9634802.1	SIMNZ|SNE_RS11205	SM2339|AMS24_01590	SP1CHLAM42|MCH9611195.1	SP1CHLAM54|MCH9616483.1	SP4CHLAM17|MCH9619715.1	SP4CHLAM5|MCH9618961.1		SYNMED|SYME_00343	SZUA-160|SZUA-160_00841	TARWAD|CMO81_08980	Tobar13.5m-G69|MCF7852298.1	Umea1_bin1462|Umea1_bin1462_00100	WADCW|WCW_RS08120	XENOCL|Chla0021_00057	bin105s|bin105s_00118	bin18|NCF71702.1	bin577|MCE5293334.1	mNY24nWvNh|CALTSX01_00034	palsa_1444|palsa_1444_01070	palsa_1448|palsa_1448_01453
OG0000367	1021942-13|GLLEOLEH_01488	1021942-14|LGBMDHFM_00259	1039689-34|IOFDCPKP_00249	1041544-29|GDLODPMM_01565	1045192-5|LKKCNNGL_01180	1045240-7|NHDGFNMI_01013	1049244-12|DPKPGIHO_00511	1063924-70|IDDGJEME_01268	1064120-29|MPNFDELO_00591	1070360-7|MNAFDIOF_00403	1095360-24|OKJDMFIN_01218	1096102-30|LBNIEKCL_01648	Ga0210389_10007326_2	3300004085-10|JMIPOPNA_00117	3300005529-103|HANACOGF_01063	3300006056-100|IAMNDGCP_01360	3300006056-139|LLNDBGHI_01059	3300006177-14|ECKMPJFO_01620	3300009083-135|FEPLNKGK_00987	3300009084-136|FIBMPHPK_00972	3300009084-150|LAOBABEO_00984	3300009703-49|PEBAADJC_00964	3300009709-46|LMICHLKC_00097	3300009787-37|NFOFENCB_00686	3300010035-10|IKNAMKLF_00250	3300011418-10|GGIABPDN_01443	3300011418-14|HEOKIGJJ_00568	3300012931-71|GKFENFGF_00783	3300013126-109|KNBNGCFK_00090	3300013132-109|MOMFEKKI_00926	3300013133-59|PPLPNCIG_00280	3300020740.a_Ga0207056_1019_24	3300020889.a_Ga0207113_1186_5		ACE65|ACE65_AR_00110	AlinenSedimentsD2_bin1100|AlinenSedimentsD2_bin1100_01418	B4_bin14|MBF8263161.1	Bin61_76|Bin61_76_00467	Bin65_10|Bin65_10_00439	CC_bin22|MCI5053025.1	CG10BFR821140104234|COT85_00780	CHL1NORP91|COB21_00575	CHLAB|CAB_RS04225	CHLAIB|H359_RS04415	CHLAVI|RT28_RS03025	CHLBUT|E1N70_RS01160	CHLCOR|KJIKHAEB_00347	CHLCV|CCA_RS04280	CHLFF|CF_RS00820	CHLGAL|M787_RS01095	CHLMU|TC_RS00775	CHLPE|G5S_RS00555	CHLPN|CPn0910	CHLPP|CPK_ORF00323	CHLSAN|Cs308_RS02595	CHLSUIS|Q499_RS04235	CHLTA|CTA_RS04190	CLASAL|clavoV3trCoIl_AA_01000	Crib|CSEC_RS11380	EPS4|DB42_RS07975	Estrella|ELAC_RS11060	Ga0074140|Ga0074140_12131	Gw_Eff_bin_326|MBP9840929.1	H124911|Ga0155580_1019	HK-STAS-VERR_A-1|MCP5469375.1	HK-STAS-VERR_A-2|MCP5507268.1	HK-STAS-VERR_A-3|MCP5505774.1	HK-STAS-VERR_A-4|MCP5510072.1	HK-STAS-VERR_A-5|MCP5491555.1		HSC3|3Chlam_CH_00230	HST3|TU23_RS03935	K1000_chlam_1_prodigal|K1000chlam1_41_8	K1060_chlam_1_prodigal|K1060chlam1_2_47	K1060_chlam_2_prodigal|K1060chlam2_28_2	K1060_chlam_5_prodigal|K1060chlam5_10_10	K9|Neptu_AM_00220	K940_chlam_3_prodigal|K940chlam3_8_19	K940_chlam_5_prodigal|K940chlam5_112_2	K940_chlam_6_prodigal|K940chlam6_10_9	K940_chlam_7_prodigal|K940chlam7_266_4	K940_chlam_8_prodigal|K940chlam8_17_6	K940_chlam_9_prodigal|K940chlam9_65_3	KR126_chlam_1_prodigal|KR126chlam1_19_27	KR126_chlam_3_prodigal|KR126chlam3_73_2	KR126_chlam_4_prodigal|KR126chlam4_37_2	KR126_chlam_5_prodigal|KR126chlam5_220_1	KR126_chlam_6_prodigal|KR126chlam6_71_3	Kiruna_bin13304|Kiruna_bin13304_00830	L024522|Ga0156088_12415	L024912|Ga0156036_12572	M30B1|KFB93_04025	M30B2|KFB95_07920		OFTM232|OFTM232_01503	OFTM343|OFTM343_00993	OFTM358|OFTM358_00754	OFTM85|OFTM85_00187	PARAV|PUV_RS06320	PARI007YTK11|007YTK11_00237	PARI76ST10|76ST10_00257	PARIHat2|HAT2_00263, PARIHat2|HAT2_00268	PARUW|PC_RS05990	PMV_8.15|MCI0381862.1	PROGREC2|BN3769_RS10095	PROPHO|CK425_01685	Pacuta_bin2|Pacuta_bin2_05950	ProNeg|PNK_RS03120	RHDCS1_00539	Rhab|Rhabdo_E_00330	RhabHel|RhT_00405	Rubis|BN1013_00917	S4CHLAM102|MCH9612607.1	S4CHLAM123|MCH9624909.1	S4CHLAM2|MCH9627430.1	S4CHLAM20|MCH9621621.1	S4CHLAM37|MCH9630336.1	S4CHLAM6|MCH9633193.1	S4CHLAM7|MCH9634141.1	SIMNZ|SNE_RS08785		SP1CHLAM42|MCH9610677.1	SP1CHLAM54|MCH9615193.1	SP4CHLAM17|MCH9619872.1		SSA5|QLH37448.1	SYNMED|SYME_01837	SZUA-160|SZUA-160_00021	TARWAD|CMO81_03745	Tobar13.5m-G69|MCF7852083.1	Umea1_bin1462|Umea1_bin1462_01028	WADCW|WCW_RS06670	XENOCL|Chla0008_00282	bin105s|bin105s_01178	bin18|NCF70317.1	bin577|MCE5293012.1	mNY24nWvNh|CALTSX01_00650	palsa_1444|palsa_1444_01485	palsa_1448|palsa_1448_00152
OG0000368	1021942-13|GLLEOLEH_01513	1021942-14|LGBMDHFM_00879	1039689-34|IOFDCPKP_01264	1041544-29|GDLODPMM_01931	1045192-5|LKKCNNGL_00562	1045240-7|NHDGFNMI_01375	1049244-12|DPKPGIHO_00614	1063924-70|IDDGJEME_00896, 1063924-70|IDDGJEME_00897	1064120-29|MPNFDELO_00105	1070360-7|MNAFDIOF_02049	1095360-24|OKJDMFIN_01066	1096102-30|LBNIEKCL_00740	Ga0210389_10057653_3	3300004085-10|JMIPOPNA_00589	3300005529-103|HANACOGF_01275			3300006177-14|ECKMPJFO_00634	3300009083-135|FEPLNKGK_00837	3300009084-136|FIBMPHPK_01601	3300009084-150|LAOBABEO_00138	3300009703-49|PEBAADJC_00408	3300009709-46|LMICHLKC_00492	3300009787-37|NFOFENCB_00128	3300010035-10|IKNAMKLF_00919	3300011418-10|GGIABPDN_01728		3300012931-71|GKFENFGF_00365	3300013126-109|KNBNGCFK_00252	3300013132-109|MOMFEKKI_01225	3300013133-59|PPLPNCIG_01413	3300020740.a_Ga0207056_1201_6	3300020889.a_Ga0207113_1110_8		ACE65|ACE65_AE_00190	AlinenSedimentsD2_bin1100|AlinenSedimentsD2_bin1100_00708	B4_bin14|MBF8262585.1	Bin61_76|Bin61_76_00581	Bin65_10|Bin65_10_01519	CC_bin22|MCI5052885.1	CG10BFR821140104234|COT85_03160	CHL1NORP91|COB21_01375	CHLAB|CAB_RS02375	CHLAIB|H359_RS02465		CHLBUT|E1N70_RS04360	CHLCOR|KJIKHAEB_00890	CHLCV|CCA_RS02370	CHLFF|CF_RS02720	CHLGAL|M787_RS04115	CHLMU|TC_RS02655	CHLPE|G5S_RS03635	CHLPN|CPn0311	CHLPP|CPK_ORF00819	CHLSAN|Cs308_RS04310	CHLSUIS|Q499_RS01405	CHLTA|CTA_RS01355	CLASAL|clavoV3trCoIl_AD_00470	Crib|CSEC_RS12680	EPS4|DB42_RS06695	Estrella|ELAC_RS09835	Ga0074140|Ga0074140_11736	Gw_Eff_bin_326|MBP9840972.1, Gw_Eff_bin_326|MBP9840973.1	H124911|Ga0155580_13412		HK-STAS-VERR_A-2|MCP5507195.1	HK-STAS-VERR_A-3|MCP5506237.1	HK-STAS-VERR_A-4|MCP5508868.1	HK-STAS-VERR_A-5|MCP5491736.1	HK-STAS-VERR_A-6|MCP5504768.1	HSC3|3Chlam_AP_00770	HST3|TU23_RS10805	K1000_chlam_1_prodigal|K1000chlam1_239_2, K1000_chlam_1_prodigal|K1000chlam1_83_9	K1060_chlam_1_prodigal|K1060chlam1_44_10	K1060_chlam_2_prodigal|K1060chlam2_49_5	K1060_chlam_5_prodigal|K1060chlam5_3_67	K9|Neptu_CB_00110	K940_chlam_3_prodigal|K940chlam3_12_1	K940_chlam_5_prodigal|K940chlam5_44_1	K940_chlam_6_prodigal|K940chlam6_123_3		K940_chlam_8_prodigal|K940chlam8_1_25	K940_chlam_9_prodigal|K940chlam9_156_1	KR126_chlam_1_prodigal|KR126chlam1_6_1	KR126_chlam_3_prodigal|KR126chlam3_109_1	KR126_chlam_4_prodigal|KR126chlam4_10_5	KR126_chlam_5_prodigal|KR126chlam5_47_6	KR126_chlam_6_prodigal|KR126chlam6_85_1	Kiruna_bin13304|Kiruna_bin13304_00532	L024522|Ga0156088_115176	L024912|Ga0156036_15513	M30B1|KFB93_07270	M30B2|KFB95_04320	OFTM116|OFTM116_00684	OFTM232|OFTM232_00897	OFTM343|OFTM343_00393	OFTM358|OFTM358_01453	OFTM85|OFTM85_00406	PARAV|PUV_RS05855	PARI007YTK11|007YTK11_00354	PARI76ST10|76ST10_00380	PARIHat2|HAT2_00394	PARUW|PC_RS05225	PMV_8.15|MCI0382034.1	PROGREC2|BN3769_RS00620	PROPHO|CK425_08710	Pacuta_bin2|Pacuta_bin2_01910	ProNeg|PNK_RS12995	RHDCS1_00283	Rhab|Rhabdo_P_00420	RhabHel|RhT_00505	Rubis|BN1013_01834	S4CHLAM102|MCH9612527.1		S4CHLAM2|MCH9626657.1	S4CHLAM20|MCH9621940.1	S4CHLAM37|MCH9631283.1	S4CHLAM6|MCH9631856.1	S4CHLAM7|MCH9633711.1	SIMNZ|SNE_RS12220		SP1CHLAM42|MCH9611067.1	SP1CHLAM54|MCH9615850.1, SP1CHLAM54|MCH9615851.1	SP4CHLAM17|MCH9620109.1	SP4CHLAM5|MCH9618094.1	SSA5|QLH34875.1	SYNMED|SYME_00081	SZUA-160|SZUA-160_01257	TARWAD|CMO81_06670	Tobar13.5m-G69|MCF7852875.1	Umea1_bin1462|Umea1_bin1462_00389	WADCW|WCW_RS04860	XENOCL|Chla0008_00154	bin105s|bin105s_00186, bin105s|bin105s_00884	bin18|NCF71284.1	bin577|MCE5293761.1	mNY24nWvNh|CALTSX01_00444	palsa_1444|palsa_1444_01799	palsa_1448|palsa_1448_01510
OG0000369	1021942-13|GLLEOLEH_01562	1021942-14|LGBMDHFM_00411		1041544-29|GDLODPMM_00542	1045192-5|LKKCNNGL_00527	1045240-7|NHDGFNMI_00874	1049244-12|DPKPGIHO_00071	1063924-70|IDDGJEME_01153	1064120-29|MPNFDELO_01901	1070360-7|MNAFDIOF_00473	1095360-24|OKJDMFIN_01691	1096102-30|LBNIEKCL_00511	Ga0210389_10002903_7	3300004085-10|JMIPOPNA_00454	3300005529-103|HANACOGF_00200	3300006056-100|IAMNDGCP_00105	3300006056-139|LLNDBGHI_00718	3300006177-14|ECKMPJFO_01679	3300009083-135|FEPLNKGK_01860	3300009084-136|FIBMPHPK_01579	3300009084-150|LAOBABEO_01679	3300009703-49|PEBAADJC_01234	3300009709-46|LMICHLKC_01001		3300010035-10|IKNAMKLF_00082	3300011418-10|GGIABPDN_02067	3300011418-14|HEOKIGJJ_00992	3300012931-71|GKFENFGF_00498	3300013126-109|KNBNGCFK_00625	3300013132-109|MOMFEKKI_01187	3300013133-59|PPLPNCIG_01313	3300020740.a_Ga0207056_1090_3	3300020889.a_Ga0207113_1106_13	3300020970.a_Ga0206972_1023_30	ACE65|ACE65_BR_00460	AlinenSedimentsD2_bin1100|AlinenSedimentsD2_bin1100_01313	B4_bin14|MBF8262813.1	Bin61_76|Bin61_76_00201	Bin65_10|Bin65_10_00246	CC_bin22|MCI5051563.1	CG10BFR821140104234|COT85_05880	CHL1NORP91|COB21_03195	CHLAB|CAB_RS04525	CHLAIB|H359_RS04705	CHLAVI|RT28_RS03320	CHLBUT|E1N70_RS01455	CHLCOR|KJIKHAEB_00412	CHLCV|CCA_RS04585	CHLFF|CF_RS00520	CHLGAL|M787_RS01395	CHLMU|TC_RS00460	CHLPE|G5S_RS00845	CHLPN|CPn0855	CHLPP|CPK_ORF00261	CHLSAN|Cs308_RS02300	CHLSUIS|Q499_RS03915	CHLTA|CTA_RS03880	CLASAL|clavoV3trCoIl_AA_01500	Crib|CSEC_RS07775	EPS4|DB42_RS00645	Estrella|ELAC_RS07340	Ga0074140|Ga0074140_12478	Gw_Eff_bin_326|MBP9841264.1	H124911|Ga0155580_1563	HK-STAS-VERR_A-1|MCP5468989.1	HK-STAS-VERR_A-2|MCP5508020.1	HK-STAS-VERR_A-3|MCP5506651.1	HK-STAS-VERR_A-4|MCP5509553.1	HK-STAS-VERR_A-5|MCP5492186.1	HK-STAS-VERR_A-6|MCP5504155.1	HSC3|3Chlam_BQ_00630	HST3|TU23_RS03615	K1000_chlam_1_prodigal|K1000chlam1_65_6	K1060_chlam_1_prodigal|K1060chlam1_22_3	K1060_chlam_2_prodigal|K1060chlam2_4_19	K1060_chlam_5_prodigal|K1060chlam5_2_59	K9|Neptu_AC_00510	K940_chlam_3_prodigal|K940chlam3_2_5	K940_chlam_5_prodigal|K940chlam5_9_20	K940_chlam_6_prodigal|K940chlam6_339_2, K940_chlam_6_prodigal|K940chlam6_422_1	K940_chlam_7_prodigal|K940chlam7_363_2	K940_chlam_8_prodigal|K940chlam8_4_6	K940_chlam_9_prodigal|K940chlam9_8_23	KR126_chlam_1_prodigal|KR126chlam1_12_44	KR126_chlam_3_prodigal|KR126chlam3_80_6	KR126_chlam_4_prodigal|KR126chlam4_50_9	KR126_chlam_5_prodigal|KR126chlam5_23_2	KR126_chlam_6_prodigal|KR126chlam6_89_5	Kiruna_bin13304|Kiruna_bin13304_00680	L024522|Ga0156088_10925	L024912|Ga0156036_12025	M30B1|KFB93_00785	M30B2|KFB95_00445	OFTM116|OFTM116_00184	OFTM232|OFTM232_00290	OFTM343|OFTM343_00836	OFTM358|OFTM358_01218	OFTM85|OFTM85_00949	PARAV|PUV_RS02675				PARUW|PC_RS00400	PMV_8.15|MCI0381647.1	PROGREC2|BN3769_RS03615	PROPHO|CK425_11890	Pacuta_bin2|Pacuta_bin2_06460	ProNeg|PNK_RS00360	RHDCS1_00771	Rhab|Rhabdo_K_00390	RhabHel|RhT_01570	Rubis|BN1013_00234	S4CHLAM102|MCH9612396.1	S4CHLAM123|MCH9625602.1	S4CHLAM2|MCH9627536.1	S4CHLAM20|MCH9621863.1	S4CHLAM37|MCH9630192.1	S4CHLAM6|MCH9633276.1	S4CHLAM7|MCH9633635.1	SIMNZ|SNE_RS01700	SM2339|AMS24_03710	SP1CHLAM42|MCH9610934.1	SP1CHLAM54|MCH9616246.1	SP4CHLAM17|MCH9619457.1	SP4CHLAM5|MCH9618375.1		SYNMED|SYME_01607	SZUA-160|SZUA-160_01596	TARWAD|CMO81_10270	Tobar13.5m-G69|MCF7853132.1	Umea1_bin1462|Umea1_bin1462_00350	WADCW|WCW_RS08625	XENOCL|Chla0019_00002	bin105s|bin105s_00301	bin18|NCF70409.1, bin18|NCF71495.1	bin577|MCE5293546.1	mNY24nWvNh|CALTSX01_00071	palsa_1444|palsa_1444_00742	palsa_1448|palsa_1448_01374
OG0000370	1021942-13|GLLEOLEH_01618	1021942-14|LGBMDHFM_01261	1039689-34|IOFDCPKP_00538	1041544-29|GDLODPMM_02407	1045192-5|LKKCNNGL_00348	1045240-7|NHDGFNMI_00099	1049244-12|DPKPGIHO_00153	1063924-70|IDDGJEME_01112	1064120-29|MPNFDELO_01705		1095360-24|OKJDMFIN_01316	1096102-30|LBNIEKCL_00051	Ga0210389_10008446_3	3300004085-10|JMIPOPNA_00543	3300005529-103|HANACOGF_00402	3300006056-100|IAMNDGCP_00871	3300006056-139|LLNDBGHI_00429, 3300006056-139|LLNDBGHI_00430	3300006177-14|ECKMPJFO_01644	3300009083-135|FEPLNKGK_00137	3300009084-136|FIBMPHPK_00593	3300009084-150|LAOBABEO_00630	3300009703-49|PEBAADJC_01448	3300009709-46|LMICHLKC_00642	3300009787-37|NFOFENCB_00172	3300010035-10|IKNAMKLF_00038	3300011418-10|GGIABPDN_00674, 3300011418-10|GGIABPDN_01959	3300011418-14|HEOKIGJJ_01204	3300012931-71|GKFENFGF_00016	3300013126-109|KNBNGCFK_00852	3300013132-109|MOMFEKKI_00451	3300013133-59|PPLPNCIG_00429	3300020740.a_Ga0207056_1287_2	3300020889.a_Ga0207113_1142_1		ACE65|ACE65_BU_00130	AlinenSedimentsD2_bin1100|AlinenSedimentsD2_bin1100_00753	B4_bin14|MBF8263603.1	Bin61_76|Bin61_76_00063	Bin65_10|Bin65_10_01676	CC_bin22|MCI5051601.1	CG10BFR821140104234|COT85_00845	CHL1NORP91|COB21_03940	CHLAB|CAB_RS00650	CHLAIB|H359_RS00900	CHLAVI|RT28_RS04460	CHLBUT|E1N70_RS02625	CHLCOR|KJIKHAEB_00661	CHLCV|CCA_RS00650	CHLFF|CF_RS04425	CHLGAL|M787_RS02540	CHLMU|TC_RS03985	CHLPE|G5S_RS01980	CHLPN|CPn0617	CHLPP|CPK_ORF00017	CHLSAN|Cs308_RS01105	CHLSUIS|Q499_RS02690	CHLTA|CTA_RS02710	CLASAL|clavoV3trCoIl_AC_00110	Crib|CSEC_RS08205	EPS4|DB42_RS02715	Estrella|ELAC_RS00875	Ga0074140|Ga0074140_1194	Gw_Eff_bin_326|MBP9841589.1	H124911|Ga0155580_14930	HK-STAS-VERR_A-1|MCP5469010.1	HK-STAS-VERR_A-2|MCP5507477.1		HK-STAS-VERR_A-4|MCP5509513.1	HK-STAS-VERR_A-5|MCP5492229.1	HK-STAS-VERR_A-6|MCP5504101.1	HSC3|3Chlam_BX_00400	HST3|TU23_RS10310	K1000_chlam_1_prodigal|K1000chlam1_128_1	K1060_chlam_1_prodigal|K1060chlam1_4_8	K1060_chlam_2_prodigal|K1060chlam2_1_3	K1060_chlam_5_prodigal|K1060chlam5_22_3	K9|Neptu_CU_00030	K940_chlam_3_prodigal|K940chlam3_86_2	K940_chlam_5_prodigal|K940chlam5_3_8	K940_chlam_6_prodigal|K940chlam6_68_5	K940_chlam_7_prodigal|K940chlam7_208_3	K940_chlam_8_prodigal|K940chlam8_40_9	K940_chlam_9_prodigal|K940chlam9_2_3	KR126_chlam_1_prodigal|KR126chlam1_15_30	KR126_chlam_3_prodigal|KR126chlam3_121_6	KR126_chlam_4_prodigal|KR126chlam4_76_5	KR126_chlam_5_prodigal|KR126chlam5_216_2, KR126_chlam_5_prodigal|KR126chlam5_232_3	KR126_chlam_6_prodigal|KR126chlam6_14_3	Kiruna_bin13304|Kiruna_bin13304_00316	L024522|Ga0156088_122106	L024912|Ga0156036_1524	M30B1|KFB93_01005	M30B2|KFB95_00710	OFTM116|OFTM116_00112	OFTM232|OFTM232_00781	OFTM343|OFTM343_00626	OFTM358|OFTM358_01071	OFTM85|OFTM85_00878	PARAV|PUV_RS11370				PARUW|PC_RS08820	PMV_8.15|MCI0381484.1	PROGREC2|BN3769_RS13070	PROPHO|CK425_06370	Pacuta_bin2|Pacuta_bin2_00110	ProNeg|PNK_RS10930	RHDCS1_00936	Rhab|Rhabdo_V_00330	RhabHel|RhT_01522	Rubis|BN1013_00483	S4CHLAM102|MCH9612235.1	S4CHLAM123|MCH9625133.1	S4CHLAM2|MCH9628012.1	S4CHLAM20|MCH9621206.1	S4CHLAM37|MCH9630151.1	S4CHLAM6|MCH9632915.1	S4CHLAM7|MCH9633615.1	SIMNZ|SNE_RS01380	SM2339|AMS24_03000	SP1CHLAM42|MCH9611514.1	SP1CHLAM54|MCH9616287.1	SP4CHLAM17|MCH9619438.1	SP4CHLAM5|MCH9618980.1	SSA5|QLH36642.1	SYNMED|SYME_01555	SZUA-160|SZUA-160_01409	TARWAD|CMO81_10585	Tobar13.5m-G69|MCF7851975.1		WADCW|WCW_RS08540	XENOCL|Chla0018_00007	bin105s|bin105s_01377	bin18|NCF70704.1	bin577|MCE5295475.1	mNY24nWvNh|CALTSX01_00199	palsa_1444|palsa_1444_01051	palsa_1448|palsa_1448_00824
OG0000371	1021942-13|GLLEOLEH_01750	1021942-14|LGBMDHFM_00901	1039689-34|IOFDCPKP_01301	1041544-29|GDLODPMM_01927	1045192-5|LKKCNNGL_01112	1045240-7|NHDGFNMI_00170	1049244-12|DPKPGIHO_00110	1063924-70|IDDGJEME_00186	1064120-29|MPNFDELO_00062	1070360-7|MNAFDIOF_00665	1095360-24|OKJDMFIN_01096	1096102-30|LBNIEKCL_00769	Ga0210389_10007653_2	3300004085-10|JMIPOPNA_00787	3300005529-103|HANACOGF_00720	3300006056-100|IAMNDGCP_01083	3300006056-139|LLNDBGHI_00148	3300006177-14|ECKMPJFO_00661	3300009083-135|FEPLNKGK_00446	3300009084-136|FIBMPHPK_01589		3300009703-49|PEBAADJC_00516	3300009709-46|LMICHLKC_00398	3300009787-37|NFOFENCB_00864	3300010035-10|IKNAMKLF_00413	3300011418-10|GGIABPDN_01734	3300011418-14|HEOKIGJJ_01520	3300012931-71|GKFENFGF_01446	3300013126-109|KNBNGCFK_00278	3300013132-109|MOMFEKKI_00508	3300013133-59|PPLPNCIG_01093	3300020740.a_Ga0207056_1005_21	3300020889.a_Ga0207113_1091_4	3300020970.a_Ga0206972_1010_5	ACE65|ACE65_AE_00170	AlinenSedimentsD2_bin1100|AlinenSedimentsD2_bin1100_00271	B4_bin14|MBF8262608.1	Bin61_76|Bin61_76_01221	Bin65_10|Bin65_10_00223	CC_bin22|MCI5052196.1	CG10BFR821140104234|COT85_03020	CHL1NORP91|COB21_00305	CHLAB|CAB_RS02380	CHLAIB|H359_RS02470	CHLAVI|RT28_RS01320	CHLBUT|E1N70_RS04365	CHLCOR|KJIKHAEB_00891	CHLCV|CCA_RS02375	CHLFF|CF_RS02715	CHLGAL|M787_RS04120	CHLMU|TC_RS02650	CHLPE|G5S_RS03640	CHLPN|CPn0310	CHLPP|CPK_ORF00818	CHLSAN|Cs308_RS04305	CHLSUIS|Q499_RS01400	CHLTA|CTA_RS01350	CLASAL|clavoV3trCoIl_AD_00460	Crib|CSEC_RS06300	EPS4|DB42_RS06710	Estrella|ELAC_RS09855	Ga0074140|Ga0074140_11773	Gw_Eff_bin_326|MBP9840871.1	H124911|Ga0155580_13114	HK-STAS-VERR_A-1|MCP5469777.1	HK-STAS-VERR_A-2|MCP5507199.1		HK-STAS-VERR_A-4|MCP5509687.1	HK-STAS-VERR_A-5|MCP5492750.1	HK-STAS-VERR_A-6|MCP5504320.1	HSC3|3Chlam_AP_00800	HST3|TU23_RS01950	K1000_chlam_1_prodigal|K1000chlam1_183_1	K1060_chlam_1_prodigal|K1060chlam1_38_11	K1060_chlam_2_prodigal|K1060chlam2_3_16	K1060_chlam_5_prodigal|K1060chlam5_4_19	K9|Neptu_AB_00320	K940_chlam_3_prodigal|K940chlam3_12_3	K940_chlam_5_prodigal|K940chlam5_111_3	K940_chlam_6_prodigal|K940chlam6_64_1	K940_chlam_7_prodigal|K940chlam7_328_1	K940_chlam_8_prodigal|K940chlam8_1_29	K940_chlam_9_prodigal|K940chlam9_11_2	KR126_chlam_1_prodigal|KR126chlam1_17_28	KR126_chlam_3_prodigal|KR126chlam3_89_1	KR126_chlam_4_prodigal|KR126chlam4_77_2	KR126_chlam_5_prodigal|KR126chlam5_10_4	KR126_chlam_6_prodigal|KR126chlam6_2_9	Kiruna_bin13304|Kiruna_bin13304_00262	L024522|Ga0156088_115152	L024912|Ga0156036_1075	M30B1|KFB93_04900	M30B2|KFB95_06990	OFTM116|OFTM116_01278	OFTM232|OFTM232_00893	OFTM343|OFTM343_00120	OFTM358|OFTM358_01476	OFTM85|OFTM85_00409	PARAV|PUV_RS05875	PARI007YTK11|007YTK11_00352	PARI76ST10|76ST10_00378	PARIHat2|HAT2_00392	PARUW|PC_RS05210	PMV_8.15|MCI0382055.1	PROGREC2|BN3769_RS00595	PROPHO|CK425_08670	Pacuta_bin2|Pacuta_bin2_08680	ProNeg|PNK_RS03955	RHDCS1_00914	Rhab|Rhabdo_R_01140	RhabHel|RhT_00710	Rubis|BN1013_01837	S4CHLAM102|MCH9611577.1	S4CHLAM123|MCH9625428.1	S4CHLAM2|MCH9626652.1	S4CHLAM20|MCH9621904.1	S4CHLAM37|MCH9630611.1	S4CHLAM6|MCH9631861.1	S4CHLAM7|MCH9633707.1	SIMNZ|SNE_RS07440	SM2339|AMS24_05115	SP1CHLAM42|MCH9611064.1	SP1CHLAM54|MCH9615415.1	SP4CHLAM17|MCH9620112.1	SP4CHLAM5|MCH9618149.1	SSA5|QLH34881.1	SYNMED|SYME_01032	SZUA-160|SZUA-160_00961	TARWAD|CMO81_05795		Umea1_bin1462|Umea1_bin1462_00571	WADCW|WCW_RS04880	XENOCL|Chla0008_00185		bin18|NCF70810.1	bin577|MCE5293132.1	mNY24nWvNh|CALTSX01_00283	palsa_1444|palsa_1444_01834	palsa_1448|palsa_1448_00264
OG0000372	1021942-13|GLLEOLEH_01778	1021942-14|LGBMDHFM_00502	1039689-34|IOFDCPKP_00497	1041544-29|GDLODPMM_00800	1045192-5|LKKCNNGL_01358	1045240-7|NHDGFNMI_00664	1049244-12|DPKPGIHO_00329	1063924-70|IDDGJEME_01134	1064120-29|MPNFDELO_01016	1070360-7|MNAFDIOF_00929	1095360-24|OKJDMFIN_00567	1096102-30|LBNIEKCL_01205	Ga0210389_10005155_6	3300004085-10|JMIPOPNA_00079	3300005529-103|HANACOGF_00941	3300006056-100|IAMNDGCP_01210	3300006056-139|LLNDBGHI_00245	3300006177-14|ECKMPJFO_00964	3300009083-135|FEPLNKGK_00481	3300009084-136|FIBMPHPK_00509	3300009084-150|LAOBABEO_01122	3300009703-49|PEBAADJC_00228	3300009709-46|LMICHLKC_00743	3300009787-37|NFOFENCB_00179	3300010035-10|IKNAMKLF_00562	3300011418-10|GGIABPDN_01232	3300011418-14|HEOKIGJJ_01671	3300012931-71|GKFENFGF_01598	3300013126-109|KNBNGCFK_00510	3300013132-109|MOMFEKKI_00382	3300013133-59|PPLPNCIG_01355	3300020740.a_Ga0207056_1006_22	3300020889.a_Ga0207113_1023_36	3300020970.a_Ga0206972_1071_14	ACE65|ACE65_BE_00390	AlinenSedimentsD2_bin1100|AlinenSedimentsD2_bin1100_00984	B4_bin14|MBF8263545.1	Bin61_76|Bin61_76_00682	Bin65_10|Bin65_10_01003	CC_bin22|MCI5051517.1	CG10BFR821140104234|COT85_06645	CHL1NORP91|COB21_06025	CHLAB|CAB_RS04650	CHLAIB|H359_RS04830	CHLAVI|RT28_RS03445	CHLBUT|E1N70_RS01585	CHLCOR|KJIKHAEB_00440	CHLCV|CCA_RS04710	CHLFF|CF_RS00395	CHLGAL|M787_RS01520	CHLMU|TC_RS04310	CHLPE|G5S_RS00970	CHLPN|CPn0827	CHLPP|CPK_ORF00235	CHLSAN|Cs308_RS02175	CHLSUIS|Q499_RS03020	CHLTA|CTA_RS03035	CLASAL|clavoV3trCoIl_AA_01740	Crib|CSEC_RS08905	EPS4|DB42_RS01635	Estrella|ELAC_RS00100	Ga0074140|Ga0074140_12414	Gw_Eff_bin_326|MBP9841893.1	H124911|Ga0155580_10813		HK-STAS-VERR_A-2|MCP5507922.1	HK-STAS-VERR_A-3|MCP5506608.1	HK-STAS-VERR_A-4|MCP5509603.1	HK-STAS-VERR_A-5|MCP5492144.1	HK-STAS-VERR_A-6|MCP5505178.1	HSC3|3Chlam_BQ_00220	HST3|TU23_RS09740	K1000_chlam_1_prodigal|K1000chlam1_129_4	K1060_chlam_1_prodigal|K1060chlam1_3_28	K1060_chlam_2_prodigal|K1060chlam2_52_4	K1060_chlam_5_prodigal|K1060chlam5_2_25		K940_chlam_3_prodigal|K940chlam3_112_2	K940_chlam_5_prodigal|K940chlam5_14_18	K940_chlam_6_prodigal|K940chlam6_30_7, K940_chlam_6_prodigal|K940chlam6_411_1	K940_chlam_7_prodigal|K940chlam7_119_2	K940_chlam_8_prodigal|K940chlam8_4_45	K940_chlam_9_prodigal|K940chlam9_27_4	KR126_chlam_1_prodigal|KR126chlam1_8_13	KR126_chlam_3_prodigal|KR126chlam3_48_9	KR126_chlam_4_prodigal|KR126chlam4_16_22	KR126_chlam_5_prodigal|KR126chlam5_27_10	KR126_chlam_6_prodigal|KR126chlam6_17_1	Kiruna_bin13304|Kiruna_bin13304_00651	L024522|Ga0156088_1227	L024912|Ga0156036_11714	M30B1|KFB93_00500	M30B2|KFB95_01910	OFTM116|OFTM116_00162	OFTM232|OFTM232_01045	OFTM343|OFTM343_00887	OFTM358|OFTM358_00382	OFTM85|OFTM85_01129	PARAV|PUV_RS00690				PARUW|PC_RS01000	PMV_8.15|MCI0381929.1	PROGREC2|BN3769_RS11460	PROPHO|CK425_03625	Pacuta_bin2|Pacuta_bin2_03350	ProNeg|PNK_RS01025	RHDCS1_00792	Rhab|Rhabdo_K_00980	RhabHel|RhT_00157	Rubis|BN1013_00310	S4CHLAM102|MCH9612066.1	S4CHLAM123|MCH9625125.1	S4CHLAM2|MCH9626838.1	S4CHLAM20|MCH9621898.1	S4CHLAM37|MCH9630960.1	S4CHLAM6|MCH9631918.1	S4CHLAM7|MCH9634097.1	SIMNZ|SNE_RS02005	SM2339|AMS24_00135	SP1CHLAM42|MCH9611117.1	SP1CHLAM54|MCH9616206.1	SP4CHLAM17|MCH9619635.1	SP4CHLAM5|MCH9618587.1	SSA5|QLH36220.1	SYNMED|SYME_00545	SZUA-160|SZUA-160_01197	TARWAD|CMO81_09925	Tobar13.5m-G69|MCF7852391.1	Umea1_bin1462|Umea1_bin1462_00599	WADCW|WCW_RS00440	XENOCL|Chla0021_00012	bin105s|bin105s_00760	bin18|NCF70131.1	bin577|MCE5293900.1	mNY24nWvNh|CALTSX01_00045	palsa_1444|palsa_1444_00846	palsa_1448|palsa_1448_01552
OG0000373	1021942-13|GLLEOLEH_01802	1021942-14|LGBMDHFM_00269		1041544-29|GDLODPMM_00323	1045192-5|LKKCNNGL_00643	1045240-7|NHDGFNMI_00092	1049244-12|DPKPGIHO_00492	1063924-70|IDDGJEME_01404	1064120-29|MPNFDELO_00517	1070360-7|MNAFDIOF_01540	1095360-24|OKJDMFIN_00308	1096102-30|LBNIEKCL_00155	Ga0210389_10015535_4	3300004085-10|JMIPOPNA_00050	3300005529-103|HANACOGF_00333	3300006056-100|IAMNDGCP_00431	3300006056-139|LLNDBGHI_00872	3300006177-14|ECKMPJFO_01243	3300009083-135|FEPLNKGK_01054	3300009084-136|FIBMPHPK_00388	3300009084-150|LAOBABEO_00275	3300009703-49|PEBAADJC_01056	3300009709-46|LMICHLKC_00518	3300009787-37|NFOFENCB_00307		3300011418-10|GGIABPDN_01380	3300011418-14|HEOKIGJJ_00355	3300012931-71|GKFENFGF_01405	3300013126-109|KNBNGCFK_01078	3300013132-109|MOMFEKKI_00732	3300013133-59|PPLPNCIG_00632	3300020740.a_Ga0207056_1064_14		3300020970.a_Ga0206972_1033_26	ACE65|ACE65_CJ_00080	AlinenSedimentsD2_bin1100|AlinenSedimentsD2_bin1100_01257	B4_bin14|MBF8262703.1	Bin61_76|Bin61_76_00614	Bin65_10|Bin65_10_00643	CC_bin22|MCI5052555.1	CG10BFR821140104234|COT85_07270	CHL1NORP91|COB21_02040	CHLAB|CAB_RS04060	CHLAIB|H359_RS04260	CHLAVI|RT28_RS02865	CHLBUT|E1N70_RS00995	CHLCOR|KJIKHAEB_00311	CHLCV|CCA_RS04120	CHLFF|CF_RS00975	CHLGAL|M787_RS00935	CHLMU|TC_RS00920	CHLPE|G5S_RS00405	CHLPN|CPn0947	CHLPP|CPK_ORF00363	CHLSAN|Cs308_RS02750	CHLSUIS|Q499_RS04385	CHLTA|CTA_RS04355	CLASAL|clavoV3trCoIl_AA_00760	Crib|CSEC_RS05215	EPS4|DB42_RS04275	Estrella|ELAC_RS05405	Ga0074140|Ga0074140_11463	Gw_Eff_bin_326|MBP9841584.1	H124911|Ga0155580_13521	HK-STAS-VERR_A-1|MCP5469425.1	HK-STAS-VERR_A-2|MCP5508309.1	HK-STAS-VERR_A-3|MCP5505687.1	HK-STAS-VERR_A-4|MCP5509112.1	HK-STAS-VERR_A-5|MCP5492639.1	HK-STAS-VERR_A-6|MCP5503589.1	HSC3|3Chlam_BR_01290	HST3|TU23_RS07265	K1000_chlam_1_prodigal|K1000chlam1_3_4	K1060_chlam_1_prodigal|K1060chlam1_1_62	K1060_chlam_2_prodigal|K1060chlam2_5_7	K1060_chlam_5_prodigal|K1060chlam5_8_13	K9|Neptu_AA_00710	K940_chlam_3_prodigal|K940chlam3_97_4	K940_chlam_5_prodigal|K940chlam5_93_8	K940_chlam_6_prodigal|K940chlam6_285_3, K940_chlam_6_prodigal|K940chlam6_371_2	K940_chlam_7_prodigal|K940chlam7_115_9	K940_chlam_8_prodigal|K940chlam8_6_27	K940_chlam_9_prodigal|K940chlam9_4_13	KR126_chlam_1_prodigal|KR126chlam1_1_61		KR126_chlam_4_prodigal|KR126chlam4_33_5	KR126_chlam_5_prodigal|KR126chlam5_135_5	KR126_chlam_6_prodigal|KR126chlam6_62_10		L024522|Ga0156088_10370	L024912|Ga0156036_12819	M30B1|KFB93_03630	M30B2|KFB95_08365	OFTM116|OFTM116_00369	OFTM232|OFTM232_00468	OFTM343|OFTM343_00189	OFTM358|OFTM358_00056	OFTM85|OFTM85_00155	PARAV|PUV_RS08865	PARI007YTK11|007YTK11_00300	PARI76ST10|76ST10_00331	PARIHat2|HAT2_00338	PARUW|PC_RS07655	PMV_8.15|MCI0382026.1	PROGREC2|BN3769_RS04995	PROPHO|CK425_00250	Pacuta_bin2|Pacuta_bin2_02340	ProNeg|PNK_RS07850	RHDCS1_00461	Rhab|Rhabdo_C_01270	RhabHel|RhT_01043	Rubis|BN1013_00884	S4CHLAM102|MCH9613031.1	S4CHLAM123|MCH9625921.1	S4CHLAM2|MCH9627809.1	S4CHLAM20|MCH9620909.1	S4CHLAM37|MCH9630938.1	S4CHLAM6|MCH9633124.1	S4CHLAM7|MCH9633819.1	SIMNZ|SNE_RS09300	SM2339|AMS24_05035	SP1CHLAM42|MCH9610229.1	SP1CHLAM54|MCH9615122.1	SP4CHLAM17|MCH9619913.1	SP4CHLAM5|MCH9619054.1	SSA5|QLH35707.1	SYNMED|SYME_00005	SZUA-160|SZUA-160_00680	TARWAD|CMO81_02300	Tobar13.5m-G69|MCF7851684.1	Umea1_bin1462|Umea1_bin1462_00407	WADCW|WCW_RS03910	XENOCL|Chla0001_00072	bin105s|bin105s_01270	bin18|NCF71265.1	bin577|MCE5294645.1	mNY24nWvNh|CALTSX01_00930	palsa_1444|palsa_1444_00427	palsa_1448|palsa_1448_01463
OG0000374	1021942-13|GLLEOLEH_00044	1021942-14|LGBMDHFM_01078	1039689-34|IOFDCPKP_00416	1041544-29|GDLODPMM_00492	1045192-5|LKKCNNGL_01338	1045240-7|NHDGFNMI_00491	1049244-12|DPKPGIHO_00884	1063924-70|IDDGJEME_00816	1064120-29|MPNFDELO_01800	1070360-7|MNAFDIOF_00574	1095360-24|OKJDMFIN_01118	1096102-30|LBNIEKCL_00390	Ga0210389_10017221_3		3300005529-103|HANACOGF_01169	3300006056-100|IAMNDGCP_00386	3300006056-139|LLNDBGHI_00961	3300006177-14|ECKMPJFO_01035	3300009083-135|FEPLNKGK_00901	3300009084-136|FIBMPHPK_01357	3300009084-150|LAOBABEO_00248	3300009703-49|PEBAADJC_01621	3300009709-46|LMICHLKC_01300	3300009787-37|NFOFENCB_00218	3300010035-10|IKNAMKLF_00553	3300011418-10|GGIABPDN_02038	3300011418-14|HEOKIGJJ_01286	3300012931-71|GKFENFGF_01513	3300013126-109|KNBNGCFK_00434	3300013132-109|MOMFEKKI_00660	3300013133-59|PPLPNCIG_00712	3300020740.a_Ga0207056_1008_47	3300020889.a_Ga0207113_1033_11	3300020970.a_Ga0206972_1027_18	ACE65|ACE65_BR_00050	AlinenSedimentsD2_bin1100|AlinenSedimentsD2_bin1100_00480	B4_bin14|MBF8263094.1	Bin61_76|Bin61_76_01296	Bin65_10|Bin65_10_00926	CC_bin22|MCI5051916.1	CG10BFR821140104234|COT85_05205	CHL1NORP91|COB21_05875	CHLAB|CAB_RS01800	CHLAIB|H359_RS02040	CHLAVI|RT28_RS00765	CHLBUT|E1N70_RS03770	CHLCOR|KJIKHAEB_00976	CHLCV|CCA_RS01795	CHLFF|CF_RS03290	CHLGAL|M787_RS03570	CHLMU|TC_RS02825	CHLPE|G5S_RS03080	CHLPN|CPn0436	CHLPP|CPK_ORF00948	CHLSAN|Cs308_RS04865	CHLSUIS|Q499_RS01580	CHLTA|CTA_RS01520	CLASAL|clavoV3trCoIl_AB_01390	Crib|CSEC_RS00090	EPS4|DB42_RS00495	Estrella|ELAC_RS01300	Ga0074140|Ga0074140_12234	Gw_Eff_bin_326|MBP9841712.1	H124911|Ga0155580_12068	HK-STAS-VERR_A-1|MCP5469480.1	HK-STAS-VERR_A-2|MCP5508618.1	HK-STAS-VERR_A-3|MCP5505298.1	HK-STAS-VERR_A-4|MCP5510176.1	HK-STAS-VERR_A-5|MCP5491453.1	HK-STAS-VERR_A-6|MCP5505194.1	HSC3|3Chlam_AU_00260	HST3|TU23_RS10470	K1000_chlam_1_prodigal|K1000chlam1_131_1, K1000_chlam_1_prodigal|K1000chlam1_209_3	K1060_chlam_1_prodigal|K1060chlam1_37_16, K1060_chlam_1_prodigal|K1060chlam1_52_6	K1060_chlam_2_prodigal|K1060chlam2_64_2	K1060_chlam_5_prodigal|K1060chlam5_9_11	K9|Neptu_AQ_00220	K940_chlam_3_prodigal|K940chlam3_66_9	K940_chlam_5_prodigal|K940chlam5_30_8		K940_chlam_7_prodigal|K940chlam7_346_3	K940_chlam_8_prodigal|K940chlam8_55_5	K940_chlam_9_prodigal|K940chlam9_32_18	KR126_chlam_1_prodigal|KR126chlam1_2_45	KR126_chlam_3_prodigal|KR126chlam3_78_6	KR126_chlam_4_prodigal|KR126chlam4_57_2	KR126_chlam_5_prodigal|KR126chlam5_75_2	KR126_chlam_6_prodigal|KR126chlam6_49_1	Kiruna_bin13304|Kiruna_bin13304_00012	L024522|Ga0156088_12929	L024912|Ga0156036_15632	M30B1|KFB93_08750	M30B2|KFB95_02685	OFTM116|OFTM116_00945	OFTM232|OFTM232_00774	OFTM343|OFTM343_01106	OFTM358|OFTM358_00645	OFTM85|OFTM85_01454	PARAV|PUV_RS02640				PARUW|PC_RS01345	PMV_8.15|MCI0382708.1	PROGREC2|BN3769_RS07180	PROPHO|CK425_11915	Pacuta_bin2|Pacuta_bin2_09800	ProNeg|PNK_RS10140	RHDCS1_01146	Rhab|Rhabdo_Q_00080	RhabHel|RhT_00305	Rubis|BN1013_00160	S4CHLAM102|MCH9612961.1	S4CHLAM123|MCH9625513.1	S4CHLAM2|MCH9627225.1	S4CHLAM20|MCH9622078.1	S4CHLAM37|MCH9630218.1	S4CHLAM6|MCH9632883.1	S4CHLAM7|MCH9633358.1	SIMNZ|SNE_RS02780	SM2339|AMS24_00580	SP1CHLAM42|MCH9610176.1	SP1CHLAM54|MCH9615009.1	SP4CHLAM17|MCH9619970.1	SP4CHLAM5|MCH9618741.1	SSA5|QLH36193.1	SYNMED|SYME_00694	SZUA-160|SZUA-160_01452	TARWAD|CMO81_02340	Tobar13.5m-G69|MCF7852497.1		WADCW|WCW_RS03805	XENOCL|Chla0010_00040	bin105s|bin105s_00633	bin18|NCF70195.1	bin577|MCE5293241.1	mNY24nWvNh|CALTSX01_00796	palsa_1444|palsa_1444_00185
OG0000375	1021942-13|GLLEOLEH_00143	1021942-14|LGBMDHFM_00507	1039689-34|IOFDCPKP_00971	1041544-29|GDLODPMM_02097	1045192-5|LKKCNNGL_00017	1045240-7|NHDGFNMI_00406	1049244-12|DPKPGIHO_00136	1063924-70|IDDGJEME_00413	1064120-29|MPNFDELO_00702	1070360-7|MNAFDIOF_01631	1095360-24|OKJDMFIN_00112	1096102-30|LBNIEKCL_00952	Ga0210389_10000625_5	3300004085-10|JMIPOPNA_00536		3300006056-100|IAMNDGCP_00540	3300006056-139|LLNDBGHI_00382	3300006177-14|ECKMPJFO_01609	3300009083-135|FEPLNKGK_02026	3300009084-136|FIBMPHPK_01647	3300009084-150|LAOBABEO_01542	3300009703-49|PEBAADJC_00655	3300009709-46|LMICHLKC_00124	3300009787-37|NFOFENCB_00821	3300010035-10|IKNAMKLF_01090	3300011418-10|GGIABPDN_01020	3300011418-14|HEOKIGJJ_00316	3300012931-71|GKFENFGF_00454	3300013126-109|KNBNGCFK_00975	3300013132-109|MOMFEKKI_01375	3300013133-59|PPLPNCIG_01110		3300020889.a_Ga0207113_1068_2	3300020970.a_Ga0206972_1002_15	ACE65|ACE65_CD_01040	AlinenSedimentsD2_bin1100|AlinenSedimentsD2_bin1100_01385	B4_bin14|MBF8263517.1	Bin61_76|Bin61_76_00277	Bin65_10|Bin65_10_01243	CC_bin22|MCI5052849.1	CG10BFR821140104234|COT85_04605	CHL1NORP91|COB21_00925	CHLAB|CAB_RS01650	CHLAIB|H359_RS01900	CHLAVI|RT28_RS00635	CHLBUT|E1N70_RS03620	CHLCOR|KJIKHAEB_00165	CHLCV|CCA_RS01630	CHLFF|CF_RS03430	CHLGAL|M787_RS03440	CHLMU|TC_RS03145	CHLPE|G5S_RS02945	CHLPN|CPn0031	CHLPP|CPK_ORF00534	CHLSAN|Cs308_RS00115	CHLSUIS|Q499_RS01855	CHLTA|CTA_RS01840	CLASAL|clavoV3trCoIl_AB_01840	Crib|CSEC_RS03480	EPS4|DB42_RS06170	Estrella|ELAC_RS06160	Ga0074140|Ga0074140_11221	Gw_Eff_bin_326|MBP9841537.1	H124911|Ga0155580_10810	HK-STAS-VERR_A-1|MCP5469435.1	HK-STAS-VERR_A-2|MCP5507601.1	HK-STAS-VERR_A-3|MCP5506436.1	HK-STAS-VERR_A-4|MCP5509276.1	HK-STAS-VERR_A-5|MCP5492470.1	HK-STAS-VERR_A-6|MCP5503771.1	HSC3|3Chlam_BF_00070	HST3|TU23_RS01355	K1000_chlam_1_prodigal|K1000chlam1_218_1	K1060_chlam_1_prodigal|K1060chlam1_94_5	K1060_chlam_2_prodigal|K1060chlam2_25_10	K1060_chlam_5_prodigal|K1060chlam5_21_10	K9|Neptu_BT_00080	K940_chlam_3_prodigal|K940chlam3_32_9	K940_chlam_5_prodigal|K940chlam5_65_2	K940_chlam_6_prodigal|K940chlam6_14_6	K940_chlam_7_prodigal|K940chlam7_235_1	K940_chlam_8_prodigal|K940chlam8_42_13	K940_chlam_9_prodigal|K940chlam9_86_9	KR126_chlam_1_prodigal|KR126chlam1_7_19	KR126_chlam_3_prodigal|KR126chlam3_71_2	KR126_chlam_4_prodigal|KR126chlam4_20_12	KR126_chlam_5_prodigal|KR126chlam5_2_18	KR126_chlam_6_prodigal|KR126chlam6_90_2	Kiruna_bin13304|Kiruna_bin13304_00588	L024522|Ga0156088_11936	L024912|Ga0156036_14823	M30B1|KFB93_02695	M30B2|KFB95_09435	OFTM116|OFTM116_00487	OFTM232|OFTM232_00006	OFTM343|OFTM343_00701	OFTM358|OFTM358_00940	OFTM85|OFTM85_00667	PARAV|PUV_RS11500	PARI007YTK11|007YTK11_00154	PARI76ST10|76ST10_00151	PARIHat2|HAT2_00164	PARUW|PC_RS02270	PMV_8.15|MCI0382753.1	PROGREC2|BN3769_RS01515	PROPHO|CK425_06475	Pacuta_bin2|Pacuta_bin2_09580	ProNeg|PNK_RS09410	RHDCS1_00902	Rhab|Rhabdo_Q_01010	RhabHel|RhT_01379	Rubis|BN1013_01650	S4CHLAM102|MCH9612855.1	S4CHLAM123|MCH9626034.1	S4CHLAM2|MCH9627709.1	S4CHLAM20|MCH9621288.1	S4CHLAM37|MCH9631496.1	S4CHLAM6|MCH9631721.1		SIMNZ|SNE_RS10450	SM2339|AMS24_04685	SP1CHLAM42|MCH9610216.1	SP1CHLAM54|MCH9616598.1	SP4CHLAM17|MCH9619927.1	SP4CHLAM5|MCH9618510.1		SYNMED|SYME_00222	SZUA-160|SZUA-160_01017	TARWAD|CMO81_03505	Tobar13.5m-G69|MCF7851862.1	Umea1_bin1462|Umea1_bin1462_01274	WADCW|WCW_RS06925	XENOCL|Chla0010_00018	bin105s|bin105s_00442	bin18|NCF70146.1	bin577|MCE5293024.1	mNY24nWvNh|CALTSX01_00538	palsa_1444|palsa_1444_00550
OG0000376	1021942-13|GLLEOLEH_00166	1021942-14|LGBMDHFM_01346	1039689-34|IOFDCPKP_01220	1041544-29|GDLODPMM_01384	1045192-5|LKKCNNGL_00023	1045240-7|NHDGFNMI_00612	1049244-12|DPKPGIHO_00556	1063924-70|IDDGJEME_00140	1064120-29|MPNFDELO_00646	1070360-7|MNAFDIOF_01724	1095360-24|OKJDMFIN_01425	1096102-30|LBNIEKCL_00187	Ga0210389_10000625_25	3300004085-10|JMIPOPNA_00371	3300005529-103|HANACOGF_00269	3300006056-100|IAMNDGCP_01166	3300006056-139|LLNDBGHI_00377	3300006177-14|ECKMPJFO_00584	3300009083-135|FEPLNKGK_00418	3300009084-136|FIBMPHPK_00718	3300009084-150|LAOBABEO_01267	3300009703-49|PEBAADJC_00147	3300009709-46|LMICHLKC_00579	3300009787-37|NFOFENCB_00537	3300010035-10|IKNAMKLF_00995	3300011418-10|GGIABPDN_01033	3300011418-14|HEOKIGJJ_00005	3300012931-71|GKFENFGF_00939	3300013126-109|KNBNGCFK_00917	3300013132-109|MOMFEKKI_01063		3300020740.a_Ga0207056_1017_18	3300020889.a_Ga0207113_1011_30	3300020970.a_Ga0206972_1173_5	ACE65|ACE65_BA_00330	AlinenSedimentsD2_bin1100|AlinenSedimentsD2_bin1100_00877	B4_bin14|MBF8263683.1	Bin61_76|Bin61_76_00834	Bin65_10|Bin65_10_01589	CC_bin22|MCI5052105.1	CG10BFR821140104234|COT85_04675	CHL1NORP91|COB21_00815	CHLAB|CAB_RS00615	CHLAIB|H359_RS00890	CHLAVI|RT28_RS04425	CHLBUT|E1N70_RS02590	CHLCOR|KJIKHAEB_00654	CHLCV|CCA_RS00615	CHLFF|CF_RS04460	CHLGAL|M787_RS02505	CHLMU|TC_RS04020	CHLPE|G5S_RS01945	CHLPN|CPn0623	CHLPP|CPK_ORF00023	CHLSAN|Cs308_RS01145	CHLSUIS|Q499_RS02725	CHLTA|CTA_RS02745	CLASAL|clavoV3trCoIl_AA_03930	Crib|CSEC_RS01200	EPS4|DB42_RS08855	Estrella|ELAC_RS02615	Ga0074140|Ga0074140_11195	Gw_Eff_bin_326|MBP9841616.1	H124911|Ga0155580_1605	HK-STAS-VERR_A-1|MCP5469696.1	HK-STAS-VERR_A-2|MCP5506879.1	HK-STAS-VERR_A-3|MCP5506406.1	HK-STAS-VERR_A-4|MCP5509285.1	HK-STAS-VERR_A-5|MCP5492463.1	HK-STAS-VERR_A-6|MCP5503802.1	HSC3|3Chlam_CH_00840	HST3|TU23_RS05940	K1000_chlam_1_prodigal|K1000chlam1_7_3	K1060_chlam_1_prodigal|K1060chlam1_76_5	K1060_chlam_2_prodigal|K1060chlam2_6_43	K1060_chlam_5_prodigal|K1060chlam5_32_5	K9|Neptu_AE_00280	K940_chlam_3_prodigal|K940chlam3_19_26	K940_chlam_5_prodigal|K940chlam5_160_3	K940_chlam_6_prodigal|K940chlam6_248_3		K940_chlam_8_prodigal|K940chlam8_7_13	K940_chlam_9_prodigal|K940chlam9_45_4	KR126_chlam_1_prodigal|KR126chlam1_9_2	KR126_chlam_3_prodigal|KR126chlam3_1_17	KR126_chlam_4_prodigal|KR126chlam4_91_3	KR126_chlam_5_prodigal|KR126chlam5_141_6	KR126_chlam_6_prodigal|KR126chlam6_21_3	Kiruna_bin13304|Kiruna_bin13304_00913	L024522|Ga0156088_11465	L024912|Ga0156036_14844	M30B1|KFB93_02545	M30B2|KFB95_09565	OFTM116|OFTM116_01324	OFTM232|OFTM232_00121	OFTM343|OFTM343_00689	OFTM358|OFTM358_00979	OFTM85|OFTM85_01399	PARAV|PUV_RS02820	PARI007YTK11|007YTK11_00462	PARI76ST10|76ST10_00476	PARIHat2|HAT2_00493	PARUW|PC_RS02130	PMV_8.15|MCI0382503.1	PROGREC2|BN3769_RS01800	PROPHO|CK425_11665		ProNeg|PNK_RS09590	RHDCS1_00493	Rhab|Rhabdo_Q_01150	RhabHel|RhT_01411	Rubis|BN1013_00998	S4CHLAM102|MCH9612847.1	S4CHLAM123|MCH9625805.1	S4CHLAM2|MCH9627637.1	S4CHLAM20|MCH9621272.1	S4CHLAM37|MCH9630484.1	S4CHLAM6|MCH9632800.1		SIMNZ|SNE_RS12475		SP1CHLAM42|MCH9610427.1	SP1CHLAM54|MCH9616573.1	SP4CHLAM17|MCH9619794.1	SP4CHLAM5|MCH9618504.1	SSA5|QLH37117.1	SYNMED|SYME_00254	SZUA-160|SZUA-160_01625	TARWAD|CMO81_01220	Tobar13.5m-G69|MCF7851870.1	Umea1_bin1462|Umea1_bin1462_01226	WADCW|WCW_RS07125	XENOCL|Chla0028_00055	bin105s|bin105s_01193	bin18|NCF71389.1	bin577|MCE5293881.1	mNY24nWvNh|CALTSX01_00917	palsa_1444|palsa_1444_02057	palsa_1448|palsa_1448_00441
OG0000377	1021942-13|GLLEOLEH_00179	1021942-14|LGBMDHFM_01333	1039689-34|IOFDCPKP_01207	1041544-29|GDLODPMM_01368	1045192-5|LKKCNNGL_00099	1045240-7|NHDGFNMI_01088	1049244-12|DPKPGIHO_00569	1063924-70|IDDGJEME_00127	1064120-29|MPNFDELO_00633		1095360-24|OKJDMFIN_01412	1096102-30|LBNIEKCL_00200	Ga0210389_10001809_25	3300004085-10|JMIPOPNA_00506	3300005529-103|HANACOGF_00255	3300006056-100|IAMNDGCP_01179	3300006056-139|LLNDBGHI_00341	3300006177-14|ECKMPJFO_00571	3300009083-135|FEPLNKGK_00405	3300009084-136|FIBMPHPK_00731	3300009084-150|LAOBABEO_01254	3300009703-49|PEBAADJC_00134	3300009709-46|LMICHLKC_00592	3300009787-37|NFOFENCB_00523	3300010035-10|IKNAMKLF_01009	3300011418-10|GGIABPDN_01046	3300011418-14|HEOKIGJJ_00018	3300012931-71|GKFENFGF_00926	3300013126-109|KNBNGCFK_00904	3300013132-109|MOMFEKKI_01076	3300013133-59|PPLPNCIG_01172	3300020740.a_Ga0207056_1083_14	3300020889.a_Ga0207113_1011_43		ACE65|ACE65_BA_00160	AlinenSedimentsD2_bin1100|AlinenSedimentsD2_bin1100_00953	B4_bin14|MBF8263670.1	Bin61_76|Bin61_76_00847	Bin65_10|Bin65_10_01601	CC_bin22|MCI5052121.1	CG10BFR821140104234|COT85_04740	CHL1NORP91|COB21_00750	CHLAB|CAB_RS00550	CHLAIB|H359_RS00825	CHLAVI|RT28_RS04360	CHLBUT|E1N70_RS02525	CHLCOR|KJIKHAEB_00641	CHLCV|CCA_RS00550	CHLFF|CF_RS04525	CHLGAL|M787_RS02440	CHLMU|TC_RS04085	CHLPE|G5S_RS01880	CHLPN|CPn0636	CHLPP|CPK_ORF00036	CHLSAN|Cs308_RS01210	CHLSUIS|Q499_RS02790	CHLTA|CTA_RS02810		Crib|CSEC_RS01135	EPS4|DB42_RS08930	Estrella|ELAC_RS02550	Ga0074140|Ga0074140_11182	Gw_Eff_bin_326|MBP9841629.1	H124911|Ga0155580_16018	HK-STAS-VERR_A-1|MCP5469683.1	HK-STAS-VERR_A-2|MCP5506892.1		HK-STAS-VERR_A-4|MCP5509299.1	HK-STAS-VERR_A-5|MCP5492448.1	HK-STAS-VERR_A-6|MCP5503815.1	HSC3|3Chlam_CH_00970	HST3|TU23_RS05875	K1000_chlam_1_prodigal|K1000chlam1_7_16	K1060_chlam_1_prodigal|K1060chlam1_33_8	K1060_chlam_2_prodigal|K1060chlam2_6_29	K1060_chlam_5_prodigal|K1060chlam5_46_7	K9|Neptu_AE_00410	K940_chlam_3_prodigal|K940chlam3_19_13	K940_chlam_5_prodigal|K940chlam5_25_8	K940_chlam_6_prodigal|K940chlam6_128_9	K940_chlam_7_prodigal|K940chlam7_2_14	K940_chlam_8_prodigal|K940chlam8_7_28	K940_chlam_9_prodigal|K940chlam9_45_17	KR126_chlam_1_prodigal|KR126chlam1_9_18	KR126_chlam_3_prodigal|KR126chlam3_1_30	KR126_chlam_4_prodigal|KR126chlam4_23_26	KR126_chlam_5_prodigal|KR126chlam5_55_8	KR126_chlam_6_prodigal|KR126chlam6_21_17	Kiruna_bin13304|Kiruna_bin13304_00899	L024522|Ga0156088_11452	L024912|Ga0156036_14857	M30B1|KFB93_02475	M30B2|KFB95_09630	OFTM116|OFTM116_00553	OFTM232|OFTM232_00134	OFTM343|OFTM343_00675	OFTM358|OFTM358_00992	OFTM85|OFTM85_01386	PARAV|PUV_RS10700	PARI007YTK11|007YTK11_00475	PARI76ST10|76ST10_00489	PARIHat2|HAT2_00506	PARUW|PC_RS02065	PMV_8.15|MCI0382516.1	PROGREC2|BN3769_RS01875	PROPHO|CK425_05945	Pacuta_bin2|Pacuta_bin2_03060	ProNeg|PNK_RS09665	RHDCS1_00480	Rhab|Rhabdo_Q_01280	RhabHel|RhT_01424	Rubis|BN1013_00985	S4CHLAM102|MCH9612834.1	S4CHLAM123|MCH9625792.1	S4CHLAM2|MCH9627624.1	S4CHLAM20|MCH9621259.1	S4CHLAM37|MCH9630497.1	S4CHLAM6|MCH9632351.1	S4CHLAM7|MCH9634663.1	SIMNZ|SNE_RS10750	SM2339|AMS24_01240	SP1CHLAM42|MCH9610440.1	SP1CHLAM54|MCH9616560.1	SP4CHLAM17|MCH9619781.1	SP4CHLAM5|MCH9618491.1		SYNMED|SYME_00268	SZUA-160|SZUA-160_00307	TARWAD|CMO81_01295	Tobar13.5m-G69|MCF7851883.1	Umea1_bin1462|Umea1_bin1462_01213	WADCW|WCW_RS07190	XENOCL|Chla0028_00042	bin105s|bin105s_00921	bin18|NCF71351.1	bin577|MCE5294397.1	mNY24nWvNh|CALTSX01_00904	palsa_1444|palsa_1444_02043	palsa_1448|palsa_1448_00428
OG0000378	1021942-13|GLLEOLEH_00193	1021942-14|LGBMDHFM_01318	1039689-34|IOFDCPKP_01190	1041544-29|GDLODPMM_01350, 1041544-29|GDLODPMM_01475, 1041544-29|GDLODPMM_01476	1045192-5|LKKCNNGL_00114		1049244-12|DPKPGIHO_00904	1063924-70|IDDGJEME_01313	1064120-29|MPNFDELO_01568		1095360-24|OKJDMFIN_01397	1096102-30|LBNIEKCL_00217	Ga0210389_10001809_9	3300004085-10|JMIPOPNA_00552	3300005529-103|HANACOGF_00237	3300006056-100|IAMNDGCP_01195	3300006056-139|LLNDBGHI_00325	3300006177-14|ECKMPJFO_00555	3300009083-135|FEPLNKGK_00625	3300009084-136|FIBMPHPK_01288	3300009084-150|LAOBABEO_01097	3300009703-49|PEBAADJC_00119	3300009709-46|LMICHLKC_00608	3300009787-37|NFOFENCB_00438	3300010035-10|IKNAMKLF_00136	3300011418-10|GGIABPDN_01060	3300011418-14|HEOKIGJJ_01851	3300012931-71|GKFENFGF_00910	3300013126-109|KNBNGCFK_00888	3300013132-109|MOMFEKKI_01092	3300013133-59|PPLPNCIG_01188	3300020740.a_Ga0207056_1001_2	3300020889.a_Ga0207113_1076_23	3300020970.a_Ga0206972_1077_15	ACE65|ACE65_DA_00110	AlinenSedimentsD2_bin1100|AlinenSedimentsD2_bin1100_00937	B4_bin14|MBF8263653.1	Bin61_76|Bin61_76_00862	Bin65_10|Bin65_10_01618	CC_bin22|MCI5052135.1	CG10BFR821140104234|COT85_04820	CHL1NORP91|COB21_00665	CHLAB|CAB_RS00480	CHLAIB|H359_RS00755		CHLBUT|E1N70_RS02455	CHLCOR|KJIKHAEB_00627	CHLCV|CCA_RS00480	CHLFF|CF_RS04595	CHLGAL|M787_RS02375	CHLMU|TC_RS04155	CHLPE|G5S_RS01810	CHLPN|CPn0650	CHLPP|CPK_ORF00050	CHLSAN|Cs308_RS01280	CHLSUIS|Q499_RS02860	CHLTA|CTA_RS02880		Crib|CSEC_RS01045	EPS4|DB42_RS09010	Estrella|ELAC_RS02470	Ga0074140|Ga0074140_11166	Gw_Eff_bin_326|MBP9841646.1	H124911|Ga0155580_16311	HK-STAS-VERR_A-1|MCP5469669.1	HK-STAS-VERR_A-2|MCP5506909.1		HK-STAS-VERR_A-4|MCP5509315.1	HK-STAS-VERR_A-5|MCP5492434.1	HK-STAS-VERR_A-6|MCP5503832.1	HSC3|3Chlam_CH_01120	HST3|TU23_RS05800	K1000_chlam_1_prodigal|K1000chlam1_7_31	K1060_chlam_1_prodigal|K1060chlam1_33_26, K1060_chlam_1_prodigal|K1060chlam1_5_1	K1060_chlam_2_prodigal|K1060chlam2_6_12	K1060_chlam_5_prodigal|K1060chlam5_42_9	K9|Neptu_AE_00570	K940_chlam_3_prodigal|K940chlam3_46_4	K940_chlam_5_prodigal|K940chlam5_55_2	K940_chlam_6_prodigal|K940chlam6_59_3	K940_chlam_7_prodigal|K940chlam7_2_31	K940_chlam_8_prodigal|K940chlam8_7_43	K940_chlam_9_prodigal|K940chlam9_18_21	KR126_chlam_1_prodigal|KR126chlam1_9_35	KR126_chlam_3_prodigal|KR126chlam3_1_47	KR126_chlam_4_prodigal|KR126chlam4_23_10	KR126_chlam_5_prodigal|KR126chlam5_52_1	KR126_chlam_6_prodigal|KR126chlam6_37_10	Kiruna_bin13304|Kiruna_bin13304_01172	L024522|Ga0156088_11437	L024912|Ga0156036_14872	M30B1|KFB93_02395	M30B2|KFB95_09705	OFTM116|OFTM116_00784	OFTM232|OFTM232_00148	OFTM343|OFTM343_00659	OFTM358|OFTM358_01007	OFTM85|OFTM85_01370	PARAV|PUV_RS10780				PARUW|PC_RS01975	PMV_8.15|MCI0381736.1	PROGREC2|BN3769_RS01985	PROPHO|CK425_06030	Pacuta_bin2|Pacuta_bin2_10210	ProNeg|PNK_RS09765	RHDCS1_01160	Rhab|Rhabdo_Q_01440	RhabHel|RhT_01439	Rubis|BN1013_00967	S4CHLAM102|MCH9612819.1	S4CHLAM123|MCH9625738.1	S4CHLAM2|MCH9627610.1	S4CHLAM20|MCH9621243.1	S4CHLAM37|MCH9630513.1	S4CHLAM6|MCH9632337.1	S4CHLAM7|MCH9634649.1	SIMNZ|SNE_RS10855	SM2339|AMS24_01160	SP1CHLAM42|MCH9610454.1	SP1CHLAM54|MCH9616543.1	SP4CHLAM17|MCH9619766.1	SP4CHLAM5|MCH9618439.1	SSA5|QLH37071.1	SYNMED|SYME_00284	SZUA-160|SZUA-160_00325	TARWAD|CMO81_07450	Tobar13.5m-G69|MCF7851897.1	Umea1_bin1462|Umea1_bin1462_01198	WADCW|WCW_RS07275	XENOCL|Chla0028_00026	bin105s|bin105s_00936	bin18|NCF70613.1	bin577|MCE5293666.1	mNY24nWvNh|CALTSX01_00890	palsa_1444|palsa_1444_02026	palsa_1448|palsa_1448_00988
OG0000379	1021942-13|GLLEOLEH_00196	1021942-14|LGBMDHFM_01305	1039689-34|IOFDCPKP_01193	1041544-29|GDLODPMM_01347	1045192-5|LKKCNNGL_00117	1045240-7|NHDGFNMI_00249	1049244-12|DPKPGIHO_00901	1063924-70|IDDGJEME_01316	1064120-29|MPNFDELO_01565	1070360-7|MNAFDIOF_00544	1095360-24|OKJDMFIN_01392	1096102-30|LBNIEKCL_00220	Ga0210389_10001809_6	3300004085-10|JMIPOPNA_00549	3300005529-103|HANACOGF_00234	3300006056-100|IAMNDGCP_01200	3300006056-139|LLNDBGHI_01013	3300006177-14|ECKMPJFO_00552	3300009083-135|FEPLNKGK_00622	3300009084-136|FIBMPHPK_01291	3300009084-150|LAOBABEO_01094	3300009703-49|PEBAADJC_00116	3300009709-46|LMICHLKC_00614	3300009787-37|NFOFENCB_00722	3300010035-10|IKNAMKLF_00990	3300011418-10|GGIABPDN_01063	3300011418-14|HEOKIGJJ_01848	3300012931-71|GKFENFGF_00907	3300013126-109|KNBNGCFK_00885	3300013132-109|MOMFEKKI_01095	3300013133-59|PPLPNCIG_01191	3300020740.a_Ga0207056_1124_1	3300020889.a_Ga0207113_1076_20	3300020970.a_Ga0206972_1077_18	ACE65|ACE65_BO_00010	AlinenSedimentsD2_bin1100|AlinenSedimentsD2_bin1100_00934	B4_bin14|MBF8263650.1	Bin61_76|Bin61_76_00865	Bin65_10|Bin65_10_01621	CC_bin22|MCI5052138.1	CG10BFR821140104234|COT85_04835	CHL1NORP91|COB21_00650	CHLAB|CAB_RS00465	CHLAIB|H359_RS00740		CHLBUT|E1N70_RS02440	CHLCOR|KJIKHAEB_00624	CHLCV|CCA_RS00465	CHLFF|CF_RS04610	CHLGAL|M787_RS02360	CHLMU|TC_RS04170	CHLPE|G5S_RS01795	CHLPN|CPn0653	CHLPP|CPK_ORF00053	CHLSAN|Cs308_RS01295	CHLSUIS|Q499_RS02875	CHLTA|CTA_RS02895		Crib|CSEC_RS01030	EPS4|DB42_RS09025	Estrella|ELAC_RS02455	Ga0074140|Ga0074140_11163	Gw_Eff_bin_326|MBP9841649.1	H124911|Ga0155580_16315, H124911|Ga0155580_16316	HK-STAS-VERR_A-1|MCP5469666.1	HK-STAS-VERR_A-2|MCP5506913.1		HK-STAS-VERR_A-4|MCP5509318.1	HK-STAS-VERR_A-5|MCP5492431.1	HK-STAS-VERR_A-6|MCP5503835.1	HSC3|3Chlam_CH_01150	HST3|TU23_RS05785	K1000_chlam_1_prodigal|K1000chlam1_69_3	K1060_chlam_1_prodigal|K1060chlam1_5_8	K1060_chlam_2_prodigal|K1060chlam2_6_9	K1060_chlam_5_prodigal|K1060chlam5_42_6	K9|Neptu_AE_00600	K940_chlam_3_prodigal|K940chlam3_46_7	K940_chlam_5_prodigal|K940chlam5_55_5	K940_chlam_6_prodigal|K940chlam6_59_6	K940_chlam_7_prodigal|K940chlam7_376_1	K940_chlam_8_prodigal|K940chlam8_7_46	K940_chlam_9_prodigal|K940chlam9_18_18	KR126_chlam_1_prodigal|KR126chlam1_9_38	KR126_chlam_3_prodigal|KR126chlam3_1_50	KR126_chlam_4_prodigal|KR126chlam4_23_7	KR126_chlam_5_prodigal|KR126chlam5_36_11	KR126_chlam_6_prodigal|KR126chlam6_37_6	Kiruna_bin13304|Kiruna_bin13304_00265	L024522|Ga0156088_11434	L024912|Ga0156036_14874	M30B1|KFB93_02380	M30B2|KFB95_09720	OFTM116|OFTM116_01354	OFTM232|OFTM232_00151	OFTM343|OFTM343_00656	OFTM358|OFTM358_01010	OFTM85|OFTM85_01367	PARAV|PUV_RS10795	PARI007YTK11|007YTK11_00487	PARI76ST10|76ST10_00507	PARIHat2|HAT2_00525	PARUW|PC_RS01960	PMV_8.15|MCI0381733.1	PROGREC2|BN3769_RS02000	PROPHO|CK425_06045	Pacuta_bin2|Pacuta_bin2_10180	ProNeg|PNK_RS09780				Rubis|BN1013_00964	S4CHLAM102|MCH9612816.1	S4CHLAM123|MCH9625741.1	S4CHLAM2|MCH9627607.1	S4CHLAM20|MCH9621240.1	S4CHLAM37|MCH9630516.1	S4CHLAM6|MCH9632334.1	S4CHLAM7|MCH9634645.1	SIMNZ|SNE_RS10870	SM2339|AMS24_01145	SP1CHLAM42|MCH9610457.1	SP1CHLAM54|MCH9616540.1	SP4CHLAM17|MCH9619763.1	SP4CHLAM5|MCH9618436.1	SSA5|QLH37065.1, SSA5|QLH37066.1	SYNMED|SYME_00287	SZUA-160|SZUA-160_00328	TARWAD|CMO81_07465	Tobar13.5m-G69|MCF7851900.1	Umea1_bin1462|Umea1_bin1462_01195	WADCW|WCW_RS07290	XENOCL|Chla0028_00023	bin105s|bin105s_00939	bin18|NCF70610.1	bin577|MCE5293472.1, bin577|MCE5295169.1		palsa_1444|palsa_1444_02022
OG0000380	1021942-13|GLLEOLEH_00248	1021942-14|LGBMDHFM_00891	1039689-34|IOFDCPKP_01337	1041544-29|GDLODPMM_00259	1045192-5|LKKCNNGL_01270	1045240-7|NHDGFNMI_00894	1049244-12|DPKPGIHO_00741	1063924-70|IDDGJEME_01584	1064120-29|MPNFDELO_01260	1070360-7|MNAFDIOF_00439	1095360-24|OKJDMFIN_01087	1096102-30|LBNIEKCL_00757	Ga0210389_10025112_6	3300004085-10|JMIPOPNA_00194	3300005529-103|HANACOGF_00730	3300006056-100|IAMNDGCP_01655	3300006056-139|LLNDBGHI_00137	3300006177-14|ECKMPJFO_00652	3300009083-135|FEPLNKGK_01095	3300009084-136|FIBMPHPK_00905	3300009084-150|LAOBABEO_01544	3300009703-49|PEBAADJC_00423	3300009709-46|LMICHLKC_00926		3300010035-10|IKNAMKLF_00423	3300011418-10|GGIABPDN_02247	3300011418-14|HEOKIGJJ_00617	3300012931-71|GKFENFGF_01652	3300013126-109|KNBNGCFK_00767	3300013132-109|MOMFEKKI_00501	3300013133-59|PPLPNCIG_01084	3300020740.a_Ga0207056_1015_6	3300020889.a_Ga0207113_1084_23	3300020970.a_Ga0206972_1046_16	ACE65|ACE65_AO_00550	AlinenSedimentsD2_bin1100|AlinenSedimentsD2_bin1100_01198	B4_bin14|MBF8262599.1	Bin61_76|Bin61_76_00055	Bin65_10|Bin65_10_00868	CC_bin22|MCI5052871.1	CG10BFR821140104234|COT85_03070	CHL1NORP91|COB21_00245	CHLAB|CAB_RS02025	CHLAIB|H359_RS02130		CHLBUT|E1N70_RS04000	CHLCOR|KJIKHAEB_01017	CHLCV|CCA_RS02015	CHLFF|CF_RS03065	CHLGAL|M787_RS03785	CHLMU|TC_RS02680	CHLPE|G5S_RS03295	CHLPN|CPn0395	CHLPP|CPK_ORF00905	CHLSAN|Cs308_RS04655	CHLSUIS|Q499_RS01435	CHLTA|CTA_RS01380	CLASAL|clavoV3trCoIl_AC_01800	Crib|CSEC_RS04270	EPS4|DB42_RS04530	Estrella|ELAC_RS04055	Ga0074140|Ga0074140_11764	Gw_Eff_bin_326|MBP9840880.1	H124911|Ga0155580_13136	HK-STAS-VERR_A-1|MCP5469953.1	HK-STAS-VERR_A-2|MCP5508435.1		HK-STAS-VERR_A-4|MCP5509912.1	HK-STAS-VERR_A-5|MCP5492736.1	HK-STAS-VERR_A-6|MCP5504309.1	HSC3|3Chlam_AT_01190	HST3|TU23_RS07910	K1000_chlam_1_prodigal|K1000chlam1_132_6, K1000_chlam_1_prodigal|K1000chlam1_197_2	K1060_chlam_1_prodigal|K1060chlam1_80_1	K1060_chlam_2_prodigal|K1060chlam2_3_2	K1060_chlam_5_prodigal|K1060chlam5_4_26	K9|Neptu_AB_00200		K940_chlam_5_prodigal|K940chlam5_158_2	K940_chlam_6_prodigal|K940chlam6_66_4	K940_chlam_7_prodigal|K940chlam7_234_1	K940_chlam_8_prodigal|K940chlam8_2_41	K940_chlam_9_prodigal|K940chlam9_67_8	KR126_chlam_1_prodigal|KR126chlam1_17_16	KR126_chlam_3_prodigal|KR126chlam3_102_4	KR126_chlam_4_prodigal|KR126chlam4_21_11	KR126_chlam_5_prodigal|KR126chlam5_258_1	KR126_chlam_6_prodigal|KR126chlam6_2_18	Kiruna_bin13304|Kiruna_bin13304_00882	L024522|Ga0156088_115161	L024912|Ga0156036_1448	M30B1|KFB93_04855	M30B2|KFB95_07040	OFTM116|OFTM116_00389, OFTM116|OFTM116_00390	OFTM232|OFTM232_01212	OFTM343|OFTM343_00131	OFTM358|OFTM358_01467	OFTM85|OFTM85_00451	PARAV|PUV_RS03885	PARI007YTK11|007YTK11_00412	PARI76ST10|76ST10_00435	PARIHat2|HAT2_00452		PMV_8.15|MCI0382048.1		PROPHO|CK425_02905	Pacuta_bin2|Pacuta_bin2_09230		RHDCS1_00204	Rhab|Rhabdo_P_00640	RhabHel|RhT_00528	Rubis|BN1013_01705	S4CHLAM102|MCH9612876.1	S4CHLAM123|MCH9626011.1	S4CHLAM2|MCH9627180.1	S4CHLAM20|MCH9621489.1	S4CHLAM37|MCH9630601.1	S4CHLAM6|MCH9632585.1	S4CHLAM7|MCH9634755.1	SIMNZ|SNE_RS07505	SM2339|AMS24_05155	SP1CHLAM42|MCH9610539.1	SP1CHLAM54|MCH9615405.1	SP4CHLAM17|MCH9620508.1	SP4CHLAM5|MCH9618795.1	SSA5|QLH37226.1	SYNMED|SYME_01024	SZUA-160|SZUA-160_00950	TARWAD|CMO81_02885	Tobar13.5m-G69|MCF7852879.1	Umea1_bin1462|Umea1_bin1462_01472	WADCW|WCW_RS04595	XENOCL|Chla0008_00195	bin105s|bin105s_00242	bin18|NCF70294.1	bin577|MCE5293212.1	mNY24nWvNh|CALTSX01_00291	palsa_1444|palsa_1444_01821	palsa_1448|palsa_1448_00275
OG0000381	1021942-13|GLLEOLEH_00328	1021942-14|LGBMDHFM_00686	1039689-34|IOFDCPKP_00912	1041544-29|GDLODPMM_01744	1045192-5|LKKCNNGL_00200	1045240-7|NHDGFNMI_00275	1049244-12|DPKPGIHO_00220	1063924-70|IDDGJEME_01179		1070360-7|MNAFDIOF_01422	1095360-24|OKJDMFIN_01736	1096102-30|LBNIEKCL_00530	Ga0210389_10003473_4		3300005529-103|HANACOGF_00954	3300006056-100|IAMNDGCP_00242	3300006056-139|LLNDBGHI_00257	3300006177-14|ECKMPJFO_01261	3300009083-135|FEPLNKGK_00748	3300009084-136|FIBMPHPK_01809	3300009084-150|LAOBABEO_00419	3300009703-49|PEBAADJC_00572	3300009709-46|LMICHLKC_01516	3300009787-37|NFOFENCB_01077	3300010035-10|IKNAMKLF_00068	3300011418-10|GGIABPDN_00737	3300011418-14|HEOKIGJJ_01111	3300012931-71|GKFENFGF_01697	3300013126-109|KNBNGCFK_00822	3300013132-109|MOMFEKKI_00369	3300013133-59|PPLPNCIG_01342	3300020740.a_Ga0207056_1068_8	3300020889.a_Ga0207113_1051_1	3300020970.a_Ga0206972_1272_1		AlinenSedimentsD2_bin1100|AlinenSedimentsD2_bin1100_00839	B4_bin14|MBF8263437.1	Bin61_76|Bin61_76_00105	Bin65_10|Bin65_10_01016, Bin65_10|Bin65_10_01035	CC_bin22|MCI5051531.1	CG10BFR821140104234|COT85_06165	CHL1NORP91|COB21_02510	CHLAB|CAB_RS02930	CHLAIB|H359_RS02825	CHLAVI|RT28_RS01790	CHLBUT|E1N70_RS04950	CHLCOR|KJIKHAEB_01034	CHLCV|CCA_RS03005	CHLFF|CF_RS02065	CHLGAL|M787_RS04595	CHLMU|TC_RS02275	CHLPE|G5S_RS04000	CHLPN|CPn0235	CHLPP|CPK_ORF00744	CHLSAN|Cs308_RS03970	CHLSUIS|Q499_RS01020	CHLTA|CTA_RS00980		Crib|CSEC_RS04180	EPS4|DB42_RS07025	Estrella|ELAC_RS04105	Ga0074140|Ga0074140_12426	Gw_Eff_bin_326|MBP9841176.1, Gw_Eff_bin_326|MBP9842236.1	H124911|Ga0155580_10826	HK-STAS-VERR_A-1|MCP5470350.1	HK-STAS-VERR_A-2|MCP5508425.1	HK-STAS-VERR_A-3|MCP5506625.1	HK-STAS-VERR_A-4|MCP5509586.1	HK-STAS-VERR_A-5|MCP5492158.1		HSC3|3Chlam_BJ_00140	HST3|TU23_RS02185	K1000_chlam_1_prodigal|K1000chlam1_51_2	K1060_chlam_1_prodigal|K1060chlam1_11_10	K1060_chlam_2_prodigal|K1060chlam2_39_11	K1060_chlam_5_prodigal|K1060chlam5_4_12	K9|Neptu_BR_00110	K940_chlam_3_prodigal|K940chlam3_67_7	K940_chlam_5_prodigal|K940chlam5_152_4	K940_chlam_6_prodigal|K940chlam6_293_1	K940_chlam_7_prodigal|K940chlam7_74_5	K940_chlam_8_prodigal|K940chlam8_36_2	K940_chlam_9_prodigal|K940chlam9_16_17	KR126_chlam_1_prodigal|KR126chlam1_12_2	KR126_chlam_3_prodigal|KR126chlam3_14_11	KR126_chlam_4_prodigal|KR126chlam4_15_22	KR126_chlam_5_prodigal|KR126chlam5_153_1	KR126_chlam_6_prodigal|KR126chlam6_3_28	Kiruna_bin13304|Kiruna_bin13304_00065	L024522|Ga0156088_1043	L024912|Ga0156036_11726	M30B1|KFB93_00575	M30B2|KFB95_01815	OFTM116|OFTM116_00239, OFTM116|OFTM116_00240	OFTM232|OFTM232_00601	OFTM343|OFTM343_00872	OFTM358|OFTM358_01247	OFTM85|OFTM85_00551	PARAV|PUV_RS07605				PARUW|PC_RS03970	PMV_8.15|MCI0381828.1	PROGREC2|BN3769_RS12480	PROPHO|CK425_07230	Pacuta_bin2|Pacuta_bin2_02450	ProNeg|PNK_RS04840	RHDCS1_01015	Rhab|Rhabdo_K_00820	RhabHel|RhT_00140	Rubis|BN1013_02016	S4CHLAM102|MCH9612042.1		S4CHLAM2|MCH9626459.1	S4CHLAM20|MCH9621884.1	S4CHLAM37|MCH9631190.1	S4CHLAM6|MCH9633000.1	S4CHLAM7|MCH9633791.1	SIMNZ|SNE_RS01890, SIMNZ|SNE_RS07975	SM2339|AMS24_03565	SP1CHLAM42|MCH9610588.1	SP1CHLAM54|MCH9616220.1	SP4CHLAM17|MCH9620456.1	SP4CHLAM5|MCH9618570.1		SYNMED|SYME_00531	SZUA-160|SZUA-160_01039	TARWAD|CMO81_09505	Tobar13.5m-G69|MCF7852403.1	Umea1_bin1462|Umea1_bin1462_00985	WADCW|WCW_RS05345	XENOCL|Chla0021_00025	bin105s|bin105s_00045	bin18|NCF70811.1, bin18|NCF71026.1	bin577|MCE5294973.1	mNY24nWvNh|CALTSX01_00056	palsa_1444|palsa_1444_00781	palsa_1448|palsa_1448_00578
OG0000382	1021942-13|GLLEOLEH_00359	1021942-14|LGBMDHFM_00588		1041544-29|GDLODPMM_01155, 1041544-29|GDLODPMM_01313				1063924-70|IDDGJEME_00403	1064120-29|MPNFDELO_01890	1070360-7|MNAFDIOF_02086	1095360-24|OKJDMFIN_00797	1096102-30|LBNIEKCL_01024	Ga0210389_10002988_10		3300005529-103|HANACOGF_00758	3300006056-100|IAMNDGCP_00062		3300006177-14|ECKMPJFO_00186		3300009084-136|FIBMPHPK_00122	3300009084-150|LAOBABEO_00044	3300009703-49|PEBAADJC_01108	3300009709-46|LMICHLKC_01486			3300011418-10|GGIABPDN_00904, 3300011418-10|GGIABPDN_02140	3300011418-14|HEOKIGJJ_00090, 3300011418-14|HEOKIGJJ_00528	3300012931-71|GKFENFGF_00062		3300013132-109|MOMFEKKI_01278	3300013133-59|PPLPNCIG_00975	3300020740.a_Ga0207056_1046_4	3300020889.a_Ga0207113_1026_52	3300020970.a_Ga0206972_1081_16	ACE65|ACE65_AW_00040	AlinenSedimentsD2_bin1100|AlinenSedimentsD2_bin1100_01291	B4_bin14|MBF8264005.1		Bin65_10|Bin65_10_01428	CC_bin22|MCI5053056.1	CG10BFR821140104234|COT85_07715	CHL1NORP91|COB21_05980	CHLAB|CAB_RS00760	CHLAIB|H359_RS01030	CHLAVI|RT28_RS04565	CHLBUT|E1N70_RS02740	CHLCOR|KJIKHAEB_00685	CHLCV|CCA_RS00760	CHLFF|CF_RS04320	CHLGAL|M787_RS02655	CHLMU|TC_RS03875	CHLPE|G5S_RS02085	CHLPN|CPn0596	CHLPP|CPK_ORF01112	CHLSAN|Cs308_RS00995	CHLSUIS|Q499_RS02580	CHLTA|CTA_RS02590		Crib|CSEC_RS12175	EPS4|DB42_RS09780	Estrella|ELAC_RS02840	Ga0074140|Ga0074140_11361	Gw_Eff_bin_326|MBP9842288.1	H124911|Ga0155580_1302	HK-STAS-VERR_A-1|MCP5469084.1	HK-STAS-VERR_A-2|MCP5506944.1	HK-STAS-VERR_A-3|MCP5505605.1	HK-STAS-VERR_A-4|MCP5509182.1, HK-STAS-VERR_A-4|MCP5509565.1	HK-STAS-VERR_A-5|MCP5492567.1	HK-STAS-VERR_A-6|MCP5503676.1	HSC3|3Chlam_CH_01390	HST3|TU23_RS08860	K1000_chlam_1_prodigal|K1000chlam1_117_3	K1060_chlam_1_prodigal|K1060chlam1_7_33	K1060_chlam_2_prodigal|K1060chlam2_57_7		K9|Neptu_AD_00400, K9|Neptu_CJ_00050	K940_chlam_3_prodigal|K940chlam3_66_3		K940_chlam_6_prodigal|K940chlam6_147_2	K940_chlam_7_prodigal|K940chlam7_209_4	K940_chlam_8_prodigal|K940chlam8_45_5	K940_chlam_9_prodigal|K940chlam9_78_2	KR126_chlam_1_prodigal|KR126chlam1_13_11	KR126_chlam_3_prodigal|KR126chlam3_118_4	KR126_chlam_4_prodigal|KR126chlam4_45_11	KR126_chlam_5_prodigal|KR126chlam5_6_16	KR126_chlam_6_prodigal|KR126chlam6_35_12		L024522|Ga0156088_1111		M30B1|KFB93_03185	M30B2|KFB95_08865	OFTM116|OFTM116_00395	OFTM232|OFTM232_00216, OFTM232|OFTM232_01520	OFTM343|OFTM343_00286	OFTM358|OFTM358_01414	OFTM85|OFTM85_00889	PARAV|PUV_RS05530, PARAV|PUV_RS06270				PARUW|PC_RS08800	PMV_8.15|MCI0382127.1	PROGREC2|BN3769_RS02170, PROGREC2|BN3769_RS03350	PROPHO|CK425_07725		ProNeg|PNK_RS09985, ProNeg|PNK_RS12190	RHDCS1_01098	Rhab|Rhabdo_C_00500, Rhab|Rhabdo_P_00850	RhabHel|RhT_01140	Rubis|BN1013_01726	S4CHLAM102|MCH9611557.1	S4CHLAM123|MCH9625293.1, S4CHLAM123|MCH9625372.1	S4CHLAM2|MCH9627361.1	S4CHLAM20|MCH9621728.1	S4CHLAM37|MCH9631353.1	S4CHLAM6|MCH9632734.1	S4CHLAM7|MCH9634417.1	SIMNZ|SNE_RS08340, SIMNZ|SNE_RS09800	SM2339|AMS24_02595	SP1CHLAM42|MCH9611445.1	SP1CHLAM54|MCH9615269.1	SP4CHLAM17|MCH9619376.1	SP4CHLAM5|MCH9618801.1	SSA5|QLH36394.1, SSA5|QLH36887.1	SYNMED|SYME_01288	SZUA-160|SZUA-160_00292	TARWAD|CMO81_05145, TARWAD|CMO81_09735	Tobar13.5m-G69|MCF7852202.1	Umea1_bin1462|Umea1_bin1462_00998	WADCW|WCW_RS03135	XENOCL|Chla0001_00049	bin105s|bin105s_00986	bin18|NCF70805.1	bin577|MCE5295034.1	mNY24nWvNh|CALTSX01_00731	palsa_1444|palsa_1444_01706, palsa_1444|palsa_1444_01951	palsa_1448|palsa_1448_00347
OG0000383	1021942-13|GLLEOLEH_00398	1021942-14|LGBMDHFM_00812	1039689-34|IOFDCPKP_00827	1041544-29|GDLODPMM_02316	1045192-5|LKKCNNGL_01113	1045240-7|NHDGFNMI_00503	1049244-12|DPKPGIHO_00954	1063924-70|IDDGJEME_00706	1064120-29|MPNFDELO_01033	1070360-7|MNAFDIOF_00679	1095360-24|OKJDMFIN_00963	1096102-30|LBNIEKCL_01389		3300004085-10|JMIPOPNA_00099	3300005529-103|HANACOGF_01174	3300006056-100|IAMNDGCP_01344	3300006056-139|LLNDBGHI_00294	3300006177-14|ECKMPJFO_01224	3300009083-135|FEPLNKGK_00649	3300009084-136|FIBMPHPK_01363	3300009084-150|LAOBABEO_01000	3300009703-49|PEBAADJC_01035	3300009709-46|LMICHLKC_01305	3300009787-37|NFOFENCB_01668		3300011418-10|GGIABPDN_02035	3300011418-14|HEOKIGJJ_00822	3300012931-71|GKFENFGF_01389	3300013126-109|KNBNGCFK_00294	3300013132-109|MOMFEKKI_00901		3300020740.a_Ga0207056_1151_6	3300020889.a_Ga0207113_1035_24	3300020970.a_Ga0206972_1017_8	ACE65|ACE65_CK_00730	AlinenSedimentsD2_bin1100|AlinenSedimentsD2_bin1100_01245	B4_bin14|MBF8262690.1	Bin61_76|Bin61_76_00316	Bin65_10|Bin65_10_00919	CC_bin22|MCI5052256.1	CG10BFR821140104234|COT85_07225	CHL1NORP91|COB21_03275	CHLAB|CAB_RS01790	CHLAIB|H359_RS02030	CHLAVI|RT28_RS00755	CHLBUT|E1N70_RS03760	CHLCOR|KJIKHAEB_00973	CHLCV|CCA_RS01785	CHLFF|CF_RS03300	CHLGAL|M787_RS03560	CHLMU|TC_RS02835	CHLPE|G5S_RS03070	CHLPN|CPn0438	CHLPP|CPK_ORF00949	CHLSAN|Cs308_RS04875	CHLSUIS|Q499_RS01590	CHLTA|CTA_RS01530		Crib|CSEC_RS06765	EPS4|DB42_RS03585	Estrella|ELAC_RS09355	Ga0074140|Ga0074140_12241	Gw_Eff_bin_326|MBP9840909.1		HK-STAS-VERR_A-1|MCP5469477.1	HK-STAS-VERR_A-2|MCP5507072.1	HK-STAS-VERR_A-3|MCP5506396.1	HK-STAS-VERR_A-4|MCP5510230.1	HK-STAS-VERR_A-5|MCP5491847.1	HK-STAS-VERR_A-6|MCP5504617.1	HSC3|3Chlam_AA_00260	HST3|TU23_RS05045	K1000_chlam_1_prodigal|K1000chlam1_26_3	K1060_chlam_1_prodigal|K1060chlam1_1_48		K1060_chlam_5_prodigal|K1060chlam5_8_24	K9|Neptu_AN_00070	K940_chlam_3_prodigal|K940chlam3_26_11	K940_chlam_5_prodigal|K940chlam5_108_6	K940_chlam_6_prodigal|K940chlam6_20_6	K940_chlam_7_prodigal|K940chlam7_116_5	K940_chlam_8_prodigal|K940chlam8_2_33	K940_chlam_9_prodigal|K940chlam9_32_16	KR126_chlam_1_prodigal|KR126chlam1_2_41	KR126_chlam_3_prodigal|KR126chlam3_5_13	KR126_chlam_4_prodigal|KR126chlam4_65_1	KR126_chlam_5_prodigal|KR126chlam5_167_2	KR126_chlam_6_prodigal|KR126chlam6_97_5	Kiruna_bin13304|Kiruna_bin13304_00018	L024522|Ga0156088_10358	L024912|Ga0156036_15629	M30B1|KFB93_06510	M30B2|KFB95_05190	OFTM116|OFTM116_01084	OFTM232|OFTM232_00772	OFTM343|OFTM343_01145	OFTM358|OFTM358_00642	OFTM85|OFTM85_01452	PARAV|PUV_RS12665	PARI007YTK11|007YTK11_00287	PARI76ST10|76ST10_00316	PARIHat2|HAT2_00325	PARUW|PC_RS08625	PMV_8.15|MCI0382714.1	PROGREC2|BN3769_RS12690	PROPHO|CK425_03385	Pacuta_bin2|Pacuta_bin2_06770	ProNeg|PNK_RS10670	RHDCS1_01299	Rhab|Rhabdo_Q_00110	RhabHel|RhT_00302	Rubis|BN1013_00590	S4CHLAM102|MCH9612779.1	S4CHLAM123|MCH9625511.1	S4CHLAM2|MCH9627223.1	S4CHLAM20|MCH9621417.1	S4CHLAM37|MCH9631452.1	S4CHLAM6|MCH9632567.1	S4CHLAM7|MCH9633374.1	SIMNZ|SNE_RS07000	SM2339|AMS24_00995	SP1CHLAM42|MCH9610179.1	SP1CHLAM54|MCH9615699.1	SP4CHLAM17|MCH9619967.1	SP4CHLAM5|MCH9618335.1	SSA5|QLH36108.1	SYNMED|SYME_01654	SZUA-160|SZUA-160_00844	TARWAD|CMO81_11590	Tobar13.5m-G69|MCF7852994.1	Umea1_bin1462|Umea1_bin1462_00730	WADCW|WCW_RS02115	XENOCL|Chla0007_00062	bin105s|bin105s_00022	bin18|NCF71787.1	bin577|MCE5293589.1	mNY24nWvNh|CALTSX01_00604	palsa_1444|palsa_1444_00195	palsa_1448|palsa_1448_01027, palsa_1448|palsa_1448_01028
OG0000384	1021942-13|GLLEOLEH_00421	1021942-14|LGBMDHFM_00733	1039689-34|IOFDCPKP_00044	1041544-29|GDLODPMM_01234	1045192-5|LKKCNNGL_00884		1049244-12|DPKPGIHO_00500	1063924-70|IDDGJEME_00585	1064120-29|MPNFDELO_00498	1070360-7|MNAFDIOF_00327	1095360-24|OKJDMFIN_00702	1096102-30|LBNIEKCL_01053	Ga0210389_10001659_4	3300004085-10|JMIPOPNA_00858	3300005529-103|HANACOGF_01200	3300006056-100|IAMNDGCP_01324	3300006056-139|LLNDBGHI_00312	3300006177-14|ECKMPJFO_00970	3300009083-135|FEPLNKGK_01577	3300009084-136|FIBMPHPK_00632	3300009084-150|LAOBABEO_00763	3300009703-49|PEBAADJC_00208	3300009709-46|LMICHLKC_01034	3300009787-37|NFOFENCB_00264	3300010035-10|IKNAMKLF_00474	3300011418-10|GGIABPDN_00873	3300011418-14|HEOKIGJJ_00430	3300012931-71|GKFENFGF_01094	3300013126-109|KNBNGCFK_00235	3300013132-109|MOMFEKKI_01386	3300013133-59|PPLPNCIG_00176	3300020740.a_Ga0207056_1115_2	3300020889.a_Ga0207113_1108_10	3300020970.a_Ga0206972_1058_20	ACE65|ACE65_CQ_00660	AlinenSedimentsD2_bin1100|AlinenSedimentsD2_bin1100_00484	B4_bin14|MBF8262341.1	Bin61_76|Bin61_76_01192	Bin65_10|Bin65_10_01309	CC_bin22|MCI5052268.1	CG10BFR821140104234|COT85_06670	CHL1NORP91|COB21_05740	CHLAB|CAB_RS03570	CHLAIB|H359_RS03785	CHLAVI|RT28_RS02395	CHLBUT|E1N70_RS00505	CHLCOR|KJIKHAEB_00220	CHLCV|CCA_RS03640	CHLFF|CF_RS01460	CHLGAL|M787_RS00480	CHLMU|TC_RS03285	CHLPE|G5S_RS04845	CHLPN|CPn1036	CHLPP|CPK_ORF00463	CHLSAN|Cs308_RS03180	CHLSUIS|Q499_RS01995	CHLTA|CTA_RS01985		Crib|CSEC_RS10525	EPS4|DB42_RS09625	Estrella|ELAC_RS10500	Ga0074140|Ga0074140_11594	Gw_Eff_bin_326|MBP9841051.1	H124911|Ga0155580_1424	HK-STAS-VERR_A-1|MCP5469302.1	HK-STAS-VERR_A-2|MCP5507864.1	HK-STAS-VERR_A-3|MCP5505896.1	HK-STAS-VERR_A-4|MCP5509680.1	HK-STAS-VERR_A-5|MCP5491864.1	HK-STAS-VERR_A-6|MCP5504552.1	HSC3|3Chlam_CH_00670	HST3|TU23_RS04135	K1000_chlam_1_prodigal|K1000chlam1_16_12	K1060_chlam_1_prodigal|K1060chlam1_2_28	K1060_chlam_2_prodigal|K1060chlam2_66_1	K1060_chlam_5_prodigal|K1060chlam5_10_29	K9|Neptu_BA_00020	K940_chlam_3_prodigal|K940chlam3_114_5	K940_chlam_5_prodigal|K940chlam5_57_3	K940_chlam_6_prodigal|K940chlam6_72_5	K940_chlam_7_prodigal|K940chlam7_166_4	K940_chlam_8_prodigal|K940chlam8_1_20	K940_chlam_9_prodigal|K940chlam9_21_17	KR126_chlam_1_prodigal|KR126chlam1_18_26	KR126_chlam_3_prodigal|KR126chlam3_41_3	KR126_chlam_4_prodigal|KR126chlam4_56_8	KR126_chlam_5_prodigal|KR126chlam5_18_7	KR126_chlam_6_prodigal|KR126chlam6_29_7	Kiruna_bin13304|Kiruna_bin13304_00435	L024522|Ga0156088_12212		M30B1|KFB93_05975	M30B2|KFB95_05845	OFTM116|OFTM116_01235	OFTM232|OFTM232_00036	OFTM343|OFTM343_00323	OFTM358|OFTM358_00112	OFTM85|OFTM85_01420	PARAV|PUV_RS09880				PARUW|PC_RS00360	PMV_8.15|MCI0381927.1, PMV_8.15|MCI0382808.1	PROGREC2|BN3769_RS05595	PROPHO|CK425_04000	Pacuta_bin2|Pacuta_bin2_04380	ProNeg|PNK_RS00305	RHDCS1_01026	Rhab|Rhabdo_B_00560	RhabHel|RhT_00762	Rubis|BN1013_00677	S4CHLAM102|MCH9612788.1	S4CHLAM123|MCH9626166.1	S4CHLAM2|MCH9627240.1	S4CHLAM20|MCH9621346.1	S4CHLAM37|MCH9631368.1	S4CHLAM6|MCH9633109.1	S4CHLAM7|MCH9633803.1	SIMNZ|SNE_RS06270	SM2339|AMS24_04535	SP1CHLAM42|MCH9610363.1	SP1CHLAM54|MCH9615634.1	SP4CHLAM17|MCH9619991.1	SP4CHLAM5|MCH9618072.1	SSA5|QLH37636.1	SYNMED|SYME_00433	SZUA-160|SZUA-160_01338	TARWAD|CMO81_10100	Tobar13.5m-G69|MCF7852790.1	Umea1_bin1462|Umea1_bin1462_00695	WADCW|WCW_RS06310	XENOCL|Chla0007_00089	bin105s|bin105s_01313	bin18|NCF71724.1	bin577|MCE5294924.1	mNY24nWvNh|CALTSX01_00611	palsa_1444|palsa_1444_01330	palsa_1448|palsa_1448_01557
OG0000385	1021942-13|GLLEOLEH_00496	1021942-14|LGBMDHFM_00468	1039689-34|IOFDCPKP_00907	1041544-29|GDLODPMM_00017	1045192-5|LKKCNNGL_01206	1045240-7|NHDGFNMI_00942	1049244-12|DPKPGIHO_00173	1063924-70|IDDGJEME_00845	1064120-29|MPNFDELO_00544	1070360-7|MNAFDIOF_02274	1095360-24|OKJDMFIN_00376	1096102-30|LBNIEKCL_00812	Ga0210389_10002473_7	3300004085-10|JMIPOPNA_01004	3300005529-103|HANACOGF_01233	3300006056-100|IAMNDGCP_01646	3300006056-139|LLNDBGHI_00116	3300006177-14|ECKMPJFO_00713	3300009083-135|FEPLNKGK_01899	3300009084-136|FIBMPHPK_01635	3300009084-150|LAOBABEO_01662	3300009703-49|PEBAADJC_00539	3300009709-46|LMICHLKC_00139	3300009787-37|NFOFENCB_01000	3300010035-10|IKNAMKLF_00293	3300011418-10|GGIABPDN_01566	3300011418-14|HEOKIGJJ_00369	3300012931-71|GKFENFGF_01821	3300013126-109|KNBNGCFK_00217	3300013132-109|MOMFEKKI_00816	3300013133-59|PPLPNCIG_00156	3300020740.a_Ga0207056_1002_23	3300020889.a_Ga0207113_1051_29	3300020970.a_Ga0206972_1118_6	ACE65|ACE65_BJ_00130	AlinenSedimentsD2_bin1100|AlinenSedimentsD2_bin1100_00355	B4_bin14|MBF8263288.1	Bin61_76|Bin61_76_00768	Bin65_10|Bin65_10_00115	CC_bin22|MCI5052228.1	CG10BFR821140104234|COT85_02760	CHL1NORP91|COB21_00165	CHLAB|CAB_RS01220	CHLAIB|H359_RS01475	CHLAVI|RT28_RS00305	CHLBUT|E1N70_RS03215	CHLCOR|KJIKHAEB_00777	CHLCV|CCA_RS01220	CHLFF|CF_RS03860	CHLGAL|M787_RS03105	CHLMU|TC_RS03570	CHLPE|G5S_RS02540	CHLPN|CPn0509	CHLPP|CPK_ORF01024	CHLSAN|Cs308_RS00540	CHLSUIS|Q499_RS02270	CHLTA|CTA_RS02280	CLASAL|clavoV3trCoIl_AC_01120	Crib|CSEC_RS01845	EPS4|DB42_RS05830	Estrella|ELAC_RS04815	Ga0074140|Ga0074140_11816		H124911|Ga0155580_11211		HK-STAS-VERR_A-2|MCP5508246.1	HK-STAS-VERR_A-3|MCP5506184.1	HK-STAS-VERR_A-4|MCP5508819.1	HK-STAS-VERR_A-5|MCP5491789.1	HK-STAS-VERR_A-6|MCP5504712.1	HSC3|3Chlam_CJ_00060	HST3|TU23_RS02605	K1000_chlam_1_prodigal|K1000chlam1_9_6	K1060_chlam_1_prodigal|K1060chlam1_64_8	K1060_chlam_2_prodigal|K1060chlam2_2_17	K1060_chlam_5_prodigal|K1060chlam5_5_43		K940_chlam_3_prodigal|K940chlam3_21_8	K940_chlam_5_prodigal|K940chlam5_13_5	K940_chlam_6_prodigal|K940chlam6_2_10	K940_chlam_7_prodigal|K940chlam7_24_4	K940_chlam_8_prodigal|K940chlam8_36_6	K940_chlam_9_prodigal|K940chlam9_35_9	KR126_chlam_1_prodigal|KR126chlam1_10_28	KR126_chlam_3_prodigal|KR126chlam3_141_4	KR126_chlam_4_prodigal|KR126chlam4_18_7	KR126_chlam_5_prodigal|KR126chlam5_218_3	KR126_chlam_6_prodigal|KR126chlam6_5_9	Kiruna_bin13304|Kiruna_bin13304_00455	L024522|Ga0156088_11549	L024912|Ga0156036_1409	M30B1|KFB93_07005	M30B2|KFB95_04670		OFTM232|OFTM232_00851	OFTM343|OFTM343_00564	OFTM358|OFTM358_01512	OFTM85|OFTM85_00383	PARAV|PUV_RS04865	PARI007YTK11|007YTK11_00289	PARI76ST10|76ST10_00318	PARIHat2|HAT2_00327	PARUW|PC_RS05075	PMV_8.15|MCI0381967.1	PROGREC2|BN3769_RS00425	PROPHO|CK425_04795	Pacuta_bin2|Pacuta_bin2_08570	ProNeg|PNK_RS04095	RHDCS1_00102	Rhab|Rhabdo_R_00730	RhabHel|RhT_00577	Rubis|BN1013_01123	S4CHLAM102|MCH9612560.1		S4CHLAM2|MCH9626674.1	S4CHLAM20|MCH9621368.1	S4CHLAM37|MCH9630805.1	S4CHLAM6|MCH9632976.1	S4CHLAM7|MCH9634713.1	SIMNZ|SNE_RS04935	SM2339|AMS24_01425	SP1CHLAM42|MCH9611087.1	SP1CHLAM54|MCH9615803.1	SP4CHLAM17|MCH9620089.1	SP4CHLAM5|MCH9618124.1	SSA5|QLH37519.1	SYNMED|SYME_01148	SZUA-160|SZUA-160_00784	TARWAD|CMO81_06455	Tobar13.5m-G69|MCF7851713.1	Umea1_bin1462|Umea1_bin1462_00190	WADCW|WCW_RS05035	XENOCL|Chla0008_00097	bin105s|bin105s_00540	bin18|NCF71232.1	bin577|MCE5294275.1	mNY24nWvNh|CALTSX01_00405	palsa_1444|palsa_1444_01418	palsa_1448|palsa_1448_00007
OG0000386	1021942-13|GLLEOLEH_00600	1021942-14|LGBMDHFM_00147	1039689-34|IOFDCPKP_00242	1041544-29|GDLODPMM_00202	1045192-5|LKKCNNGL_01199	1045240-7|NHDGFNMI_00540	1049244-12|DPKPGIHO_00519	1063924-70|IDDGJEME_01436		1070360-7|MNAFDIOF_00640	1095360-24|OKJDMFIN_01019	1096102-30|LBNIEKCL_01447	Ga0210389_10030552_3	3300004085-10|JMIPOPNA_00398	3300005529-103|HANACOGF_01637	3300006056-100|IAMNDGCP_01438	3300006056-139|LLNDBGHI_00740	3300006177-14|ECKMPJFO_00080	3300009083-135|FEPLNKGK_01493	3300009084-136|FIBMPHPK_01725	3300009084-150|LAOBABEO_01300	3300009703-49|PEBAADJC_00292	3300009709-46|LMICHLKC_01358	3300009787-37|NFOFENCB_00463		3300011418-10|GGIABPDN_00285	3300011418-14|HEOKIGJJ_00533	3300012931-71|GKFENFGF_01313	3300013126-109|KNBNGCFK_00961	3300013132-109|MOMFEKKI_00476	3300013133-59|PPLPNCIG_00317	3300020740.a_Ga0207056_1035_11	3300020889.a_Ga0207113_1084_10	3300020970.a_Ga0206972_1093_5	ACE65|ACE65_CC_00090	AlinenSedimentsD2_bin1100|AlinenSedimentsD2_bin1100_00087	B4_bin14|MBF8262426.1	Bin61_76|Bin61_76_01204	Bin65_10|Bin65_10_00044	CC_bin22|MCI5051883.1	CG10BFR821140104234|COT85_03865	CHL1NORP91|COB21_01235	CHLAB|CAB_RS03445	CHLAIB|H359_RS03650	CHLAVI|RT28_RS02290	CHLBUT|E1N70_RS00375	CHLCOR|KJIKHAEB_00134	CHLCV|CCA_RS03520	CHLFF|CF_RS01570	CHLGAL|M787_RS00370	CHLMU|TC_RS03030	CHLPE|G5S_RS04700	CHLPN|CPn0073	CHLPP|CPK_ORF00580	CHLSAN|Cs308_RS03320	CHLSUIS|Q499_RS01785	CHLTA|CTA_RS01720	CLASAL|clavoV3trCoIl_AC_01330	Crib|CSEC_RS05895	EPS4|DB42_RS04870	Estrella|ELAC_RS03235	Ga0074140|Ga0074140_111127	Gw_Eff_bin_326|MBP9841459.1	H124911|Ga0155580_1527	HK-STAS-VERR_A-1|MCP5469266.1	HK-STAS-VERR_A-2|MCP5506750.1		HK-STAS-VERR_A-4|MCP5509970.1	HK-STAS-VERR_A-5|MCP5492696.1	HK-STAS-VERR_A-6|MCP5504260.1	HSC3|3Chlam_BF_00250	HST3|TU23_RS01450	K1000_chlam_1_prodigal|K1000chlam1_47_9	K1060_chlam_1_prodigal|K1060chlam1_54_4	K1060_chlam_2_prodigal|K1060chlam2_12_16	K1060_chlam_5_prodigal|K1060chlam5_1_56	K9|Neptu_AH_00360	K940_chlam_3_prodigal|K940chlam3_4_19	K940_chlam_5_prodigal|K940chlam5_18_9	K940_chlam_6_prodigal|K940chlam6_6_6		K940_chlam_8_prodigal|K940chlam8_25_9	K940_chlam_9_prodigal|K940chlam9_50_13	KR126_chlam_1_prodigal|KR126chlam1_5_82	KR126_chlam_3_prodigal|KR126chlam3_4_16	KR126_chlam_4_prodigal|KR126chlam4_5_20	KR126_chlam_5_prodigal|KR126chlam5_72_2	KR126_chlam_6_prodigal|KR126chlam6_87_12	Kiruna_bin13304|Kiruna_bin13304_01102	L024522|Ga0156088_12890	L024912|Ga0156036_14914	M30B1|KFB93_04610	M30B2|KFB95_07280		OFTM232|OFTM232_01460	OFTM343|OFTM343_00444	OFTM358|OFTM358_00477	OFTM85|OFTM85_00081	PARAV|PUV_RS09305	PARI007YTK11|007YTK11_00189	PARI76ST10|76ST10_00193	PARIHat2|HAT2_00205	PARUW|PC_RS02845	PMV_8.15|MCI0382555.1	PROGREC2|BN3769_RS08875	PROPHO|CK425_00685	Pacuta_bin2|Pacuta_bin2_03870	ProNeg|PNK_RS08535	RHDCS1_00259	Rhab|Rhabdo_D_00510	RhabHel|RhT_00882	Rubis|BN1013_00805	S4CHLAM102|MCH9611716.1	S4CHLAM123|MCH9625350.1	S4CHLAM2|MCH9628148.1	S4CHLAM20|MCH9621557.1	S4CHLAM37|MCH9630399.1	S4CHLAM6|MCH9632407.1	S4CHLAM7|MCH9633491.1	SIMNZ|SNE_RS07865	SM2339|AMS24_03310	SP1CHLAM42|MCH9610333.1	SP1CHLAM54|MCH9615358.1	SP4CHLAM17|MCH9619184.1	SP4CHLAM5|MCH9618628.1	SSA5|QLH37259.1	SYNMED|SYME_00975	SZUA-160|SZUA-160_00596	TARWAD|CMO81_03105	Tobar13.5m-G69|MCF7852640.1	Umea1_bin1462|Umea1_bin1462_00121	WADCW|WCW_RS02780	XENOCL|Chla0004_00048	bin105s|bin105s_00379	bin18|NCF71090.1	bin577|MCE5294504.1	mNY24nWvNh|CALTSX01_00468	palsa_1444|palsa_1444_01746	palsa_1448|palsa_1448_00221
OG0000387	1021942-13|GLLEOLEH_00606	1021942-14|LGBMDHFM_00153	1039689-34|IOFDCPKP_00236	1041544-29|GDLODPMM_00196	1045192-5|LKKCNNGL_01140	1045240-7|NHDGFNMI_00534	1049244-12|DPKPGIHO_00275	1063924-70|IDDGJEME_01430	1064120-29|MPNFDELO_00798	1070360-7|MNAFDIOF_00646	1095360-24|OKJDMFIN_01025	1096102-30|LBNIEKCL_01453	Ga0210389_10007669_6	3300004085-10|JMIPOPNA_00713	3300005529-103|HANACOGF_01631	3300006056-100|IAMNDGCP_01444	3300006056-139|LLNDBGHI_00847	3300006177-14|ECKMPJFO_00086	3300009083-135|FEPLNKGK_01487	3300009084-136|FIBMPHPK_01719	3300009084-150|LAOBABEO_01524	3300009703-49|PEBAADJC_00298	3300009709-46|LMICHLKC_01364	3300009787-37|NFOFENCB_00470		3300011418-10|GGIABPDN_01763	3300011418-14|HEOKIGJJ_00539	3300012931-71|GKFENFGF_01319	3300013126-109|KNBNGCFK_00955	3300013132-109|MOMFEKKI_00482	3300013133-59|PPLPNCIG_01385	3300020740.a_Ga0207056_1035_7	3300020889.a_Ga0207113_1084_6	3300020970.a_Ga0206972_1093_9	ACE65|ACE65_CC_00130	AlinenSedimentsD2_bin1100|AlinenSedimentsD2_bin1100_00092	B4_bin14|MBF8262422.1	Bin61_76|Bin61_76_01210	Bin65_10|Bin65_10_00038	CC_bin22|MCI5051879.1	CG10BFR821140104234|COT85_03835	CHL1NORP91|COB21_01205	CHLAB|CAB_RS03415	CHLAIB|H359_RS03620	CHLAVI|RT28_RS02260	CHLBUT|E1N70_RS00345	CHLCOR|KJIKHAEB_00128	CHLCV|CCA_RS03490	CHLFF|CF_RS01600	CHLGAL|M787_RS00340	CHLMU|TC_RS03000	CHLPE|G5S_RS04670	CHLPN|CPn0077	CHLPP|CPK_ORF00585	CHLSAN|Cs308_RS03350	CHLSUIS|Q499_RS01755	CHLTA|CTA_RS01690	CLASAL|clavoV3trCoIl_AC_01370	Crib|CSEC_RS05865	EPS4|DB42_RS04900	Estrella|ELAC_RS03265	Ga0074140|Ga0074140_111121	Gw_Eff_bin_326|MBP9841455.1	H124911|Ga0155580_1256	HK-STAS-VERR_A-1|MCP5469262.1	HK-STAS-VERR_A-2|MCP5506746.1		HK-STAS-VERR_A-4|MCP5509966.1	HK-STAS-VERR_A-5|MCP5492700.1	HK-STAS-VERR_A-6|MCP5504265.1	HSC3|3Chlam_BF_00300	HST3|TU23_RS01480	K1000_chlam_1_prodigal|K1000chlam1_31_4	K1060_chlam_1_prodigal|K1060chlam1_31_13	K1060_chlam_2_prodigal|K1060chlam2_12_12	K1060_chlam_5_prodigal|K1060chlam5_1_52	K9|Neptu_AH_00310	K940_chlam_3_prodigal|K940chlam3_4_23	K940_chlam_5_prodigal|K940chlam5_18_14	K940_chlam_6_prodigal|K940chlam6_6_10	K940_chlam_7_prodigal|K940chlam7_23_4	K940_chlam_8_prodigal|K940chlam8_25_5	K940_chlam_9_prodigal|K940chlam9_7_27	KR126_chlam_1_prodigal|KR126chlam1_5_86	KR126_chlam_3_prodigal|KR126chlam3_4_12	KR126_chlam_4_prodigal|KR126chlam4_5_24	KR126_chlam_5_prodigal|KR126chlam5_72_7	KR126_chlam_6_prodigal|KR126chlam6_87_7	Kiruna_bin13304|Kiruna_bin13304_00705	L024522|Ga0156088_12896	L024912|Ga0156036_14920	M30B1|KFB93_04645	M30B2|KFB95_07250	OFTM116|OFTM116_00623	OFTM232|OFTM232_01466	OFTM343|OFTM343_00438	OFTM358|OFTM358_00483	OFTM85|OFTM85_00075	PARAV|PUV_RS09275	PARI007YTK11|007YTK11_00193	PARI76ST10|76ST10_00197	PARIHat2|HAT2_00210	PARUW|PC_RS02875	PMV_8.15|MCI0382559.1	PROGREC2|BN3769_RS08845	PROPHO|CK425_00655	Pacuta_bin2|Pacuta_bin2_03660	ProNeg|PNK_RS08505	RHDCS1_00265	Rhab|Rhabdo_D_00550	RhabHel|RhT_00876	Rubis|BN1013_00811	S4CHLAM102|MCH9611712.1	S4CHLAM123|MCH9625354.1	S4CHLAM2|MCH9628144.1	S4CHLAM20|MCH9621561.1	S4CHLAM37|MCH9630396.1	S4CHLAM6|MCH9632411.1	S4CHLAM7|MCH9633495.1	SIMNZ|SNE_RS07835	SM2339|AMS24_03280	SP1CHLAM42|MCH9610329.1	SP1CHLAM54|MCH9615362.1	SP4CHLAM17|MCH9619180.1	SP4CHLAM5|MCH9618624.1		SYNMED|SYME_00982	SZUA-160|SZUA-160_00602	TARWAD|CMO81_03075	Tobar13.5m-G69|MCF7852644.1	Umea1_bin1462|Umea1_bin1462_00333	WADCW|WCW_RS02810		bin105s|bin105s_00373	bin18|NCF71323.1		mNY24nWvNh|CALTSX01_00464	palsa_1444|palsa_1444_01752	palsa_1448|palsa_1448_00225
OG0000388	1021942-13|GLLEOLEH_00643	1021942-14|LGBMDHFM_00679	1039689-34|IOFDCPKP_00917	1041544-29|GDLODPMM_01735	1045192-5|LKKCNNGL_00942	1045240-7|NHDGFNMI_00480	1049244-12|DPKPGIHO_00538	1063924-70|IDDGJEME_00829		1070360-7|MNAFDIOF_01055	1095360-24|OKJDMFIN_00406	1096102-30|LBNIEKCL_00831	Ga0210389_10015587_5		3300005529-103|HANACOGF_00416	3300006056-100|IAMNDGCP_01069	3300006056-139|LLNDBGHI_00129	3300006177-14|ECKMPJFO_00733	3300009083-135|FEPLNKGK_00735	3300009084-136|FIBMPHPK_01802	3300009084-150|LAOBABEO_00427	3300009703-49|PEBAADJC_00563	3300009709-46|LMICHLKC_00342	3300009787-37|NFOFENCB_00048	3300010035-10|IKNAMKLF_00276	3300011418-10|GGIABPDN_00728	3300011418-14|HEOKIGJJ_00163	3300012931-71|GKFENFGF_01689	3300013126-109|KNBNGCFK_00397	3300013132-109|MOMFEKKI_00904	3300013133-59|PPLPNCIG_00328		3300020889.a_Ga0207113_1051_6	3300020970.a_Ga0206972_1079_11	ACE65|ACE65_BB_00130	AlinenSedimentsD2_bin1100|AlinenSedimentsD2_bin1100_00830	B4_bin14|MBF8263265.1	Bin61_76|Bin61_76_00808	Bin65_10|Bin65_10_01271	CC_bin22|MCI5052245.1	CG10BFR821140104234|COT85_02665	CHL1NORP91|COB21_06270	CHLAB|CAB_RS02740	CHLAIB|H359_RS03025	CHLAVI|RT28_RS01660	CHLBUT|E1N70_RS04725	CHLCOR|KJIKHAEB_00019	CHLCV|CCA_RS02740	CHLFF|CF_RS02360	CHLGAL|M787_RS04460	CHLMU|TC_RS02350	CHLPE|G5S_RS04230	CHLPN|CPn0194	CHLPP|CPK_ORF00700	CHLSAN|Cs308_RS03805	CHLSUIS|Q499_RS01095	CHLTA|CTA_RS01055	CLASAL|clavoV3trCoIl_AD_00340	Crib|CSEC_RS03900	EPS4|DB42_RS06995	Estrella|ELAC_RS05860	Ga0074140|Ga0074140_11835	Gw_Eff_bin_326|MBP9841822.1	H124911|Ga0155580_1139, H124911|Ga0155580_1481	HK-STAS-VERR_A-1|MCP5470356.1		HK-STAS-VERR_A-3|MCP5506154.1		HK-STAS-VERR_A-5|MCP5491811.1	HK-STAS-VERR_A-6|MCP5504690.1	HSC3|3Chlam_AP_00510	HST3|TU23_RS01820	K1000_chlam_1_prodigal|K1000chlam1_252_2	K1060_chlam_1_prodigal|K1060chlam1_11_4	K1060_chlam_2_prodigal|K1060chlam2_2_44	K1060_chlam_5_prodigal|K1060chlam5_5_25	K9|Neptu_AL_00290	K940_chlam_3_prodigal|K940chlam3_10_10	K940_chlam_5_prodigal|K940chlam5_153_4	K940_chlam_6_prodigal|K940chlam6_87_3	K940_chlam_7_prodigal|K940chlam7_145_1	K940_chlam_8_prodigal|K940chlam8_67_2	K940_chlam_9_prodigal|K940chlam9_68_2	KR126_chlam_1_prodigal|KR126chlam1_10_9		KR126_chlam_4_prodigal|KR126chlam4_15_16	KR126_chlam_5_prodigal|KR126chlam5_98_1	KR126_chlam_6_prodigal|KR126chlam6_103_5	Kiruna_bin13304|Kiruna_bin13304_01230	L024522|Ga0156088_11564	L024912|Ga0156036_1417	M30B1|KFB93_06895	M30B2|KFB95_04800		OFTM232|OFTM232_00591	OFTM343|OFTM343_00541	OFTM358|OFTM358_01529	OFTM85|OFTM85_00557	PARAV|PUV_RS08480	PARI007YTK11|007YTK11_00267	PARI76ST10|76ST10_00296	PARIHat2|HAT2_00305	PARUW|PC_RS03930	PMV_8.15|MCI0382546.1	PROGREC2|BN3769_RS07615	PROPHO|CK425_10225	Pacuta_bin2|Pacuta_bin2_08380, Pacuta_bin2|Pacuta_bin2_10020	ProNeg|PNK_RS04805	RHDCS1_00655	Rhab|Rhabdo_R_00490	RhabHel|RhT_00598	Rubis|BN1013_02010	S4CHLAM102|MCH9612574.1	S4CHLAM123|MCH9626077.1	S4CHLAM2|MCH9626473.1	S4CHLAM20|MCH9621466.1	S4CHLAM37|MCH9630785.1	S4CHLAM6|MCH9633136.1	S4CHLAM7|MCH9633833.1	SIMNZ|SNE_RS05120	SM2339|AMS24_01345	SP1CHLAM42|MCH9610594.1	SP1CHLAM54|MCH9615783.1	SP4CHLAM17|MCH9620450.1	SP4CHLAM5|MCH9618168.1	SSA5|QLH35033.1	SYNMED|SYME_01171	SZUA-160|SZUA-160_00665	TARWAD|CMO81_09570	Tobar13.5m-G69|MCF7851732.1		WADCW|WCW_RS05500	XENOCL|Chla0008_00074	bin105s|bin105s_01281	bin18|NCF70720.1	bin577|MCE5293276.1, bin577|MCE5293876.1	mNY24nWvNh|CALTSX01_00381	palsa_1444|palsa_1444_01385	palsa_1448|palsa_1448_00287
OG0000389	1021942-13|GLLEOLEH_00646	1021942-14|LGBMDHFM_00677	1039689-34|IOFDCPKP_00921	1041544-29|GDLODPMM_01733	1045192-5|LKKCNNGL_00939	1045240-7|NHDGFNMI_01232	1049244-12|DPKPGIHO_00540	1063924-70|IDDGJEME_00831	1064120-29|MPNFDELO_01651	1070360-7|MNAFDIOF_01057	1095360-24|OKJDMFIN_00404	1096102-30|LBNIEKCL_00827	Ga0210389_10015587_3	3300004085-10|JMIPOPNA_00311	3300005529-103|HANACOGF_01219	3300006056-100|IAMNDGCP_01014	3300006056-139|LLNDBGHI_00127	3300006177-14|ECKMPJFO_00731	3300009083-135|FEPLNKGK_00733	3300009084-136|FIBMPHPK_01800	3300009084-150|LAOBABEO_00433	3300009703-49|PEBAADJC_00561	3300009709-46|LMICHLKC_00339	3300009787-37|NFOFENCB_00192	3300010035-10|IKNAMKLF_00277	3300011418-10|GGIABPDN_02351	3300011418-14|HEOKIGJJ_01392	3300012931-71|GKFENFGF_01687	3300013126-109|KNBNGCFK_00399	3300013132-109|MOMFEKKI_00906	3300013133-59|PPLPNCIG_00330	3300020740.a_Ga0207056_1005_6	3300020889.a_Ga0207113_1046_15	3300020970.a_Ga0206972_1079_14	ACE65|ACE65_BB_00180	AlinenSedimentsD2_bin1100|AlinenSedimentsD2_bin1100_01013	B4_bin14|MBF8263267.1	Bin61_76|Bin61_76_01131	Bin65_10|Bin65_10_01268	CC_bin22|MCI5052243.1	CG10BFR821140104234|COT85_02675	CHL1NORP91|COB21_00235	CHLAB|CAB_RS02675	CHLAIB|H359_RS02760		CHLBUT|E1N70_RS04660	CHLCOR|KJIKHAEB_00949	CHLCV|CCA_RS02675	CHLFF|CF_RS02425	CHLGAL|M787_RS04395	CHLMU|TC_RS02140	CHLPE|G5S_RS03935	CHLPN|CPn0249	CHLPP|CPK_ORF00760	CHLSAN|Cs308_RS04035	CHLSUIS|Q499_RS00820	CHLTA|CTA_RS00790		Crib|CSEC_RS03885	EPS4|DB42_RS06985	Estrella|ELAC_RS05870	Ga0074140|Ga0074140_11833	Gw_Eff_bin_326|MBP9841824.1	H124911|Ga0155580_1137	HK-STAS-VERR_A-1|MCP5469865.1	HK-STAS-VERR_A-2|MCP5507549.1	HK-STAS-VERR_A-3|MCP5506156.1	HK-STAS-VERR_A-4|MCP5508799.1	HK-STAS-VERR_A-5|MCP5491809.1	HK-STAS-VERR_A-6|MCP5504692.1	HSC3|3Chlam_AP_00490	HST3|TU23_RS01810	K1000_chlam_1_prodigal|K1000chlam1_211_2	K1060_chlam_1_prodigal|K1060chlam1_11_2	K1060_chlam_2_prodigal|K1060chlam2_2_42	K1060_chlam_5_prodigal|K1060chlam5_5_27	K9|Neptu_AL_00310	K940_chlam_3_prodigal|K940chlam3_98_6	K940_chlam_5_prodigal|K940chlam5_28_2	K940_chlam_6_prodigal|K940chlam6_146_3	K940_chlam_7_prodigal|K940chlam7_145_3	K940_chlam_8_prodigal|K940chlam8_10_13	K940_chlam_9_prodigal|K940chlam9_25_7	KR126_chlam_1_prodigal|KR126chlam1_10_13	KR126_chlam_3_prodigal|KR126chlam3_112_5	KR126_chlam_4_prodigal|KR126chlam4_15_14	KR126_chlam_5_prodigal|KR126chlam5_98_3	KR126_chlam_6_prodigal|KR126chlam6_103_2	Kiruna_bin13304|Kiruna_bin13304_00227	L024522|Ga0156088_11562	L024912|Ga0156036_1415	M30B1|KFB93_06905	M30B2|KFB95_04790	OFTM116|OFTM116_00806	OFTM232|OFTM232_00939	OFTM343|OFTM343_00548	OFTM358|OFTM358_01527	OFTM85|OFTM85_00529	PARAV|PUV_RS08470				PARUW|PC_RS03920	PMV_8.15|MCI0382542.1	PROGREC2|BN3769_RS07605	PROPHO|CK425_10205	Pacuta_bin2|Pacuta_bin2_08400	ProNeg|PNK_RS04795	RHDCS1_00658	Rhab|Rhabdo_R_00530	RhabHel|RhT_00595	Rubis|BN1013_02004	S4CHLAM102|MCH9612573.1	S4CHLAM123|MCH9625330.1	S4CHLAM2|MCH9626417.1	S4CHLAM20|MCH9621469.1	S4CHLAM37|MCH9630787.1	S4CHLAM6|MCH9633138.1	S4CHLAM7|MCH9633834.1	SIMNZ|SNE_RS05110	SM2339|AMS24_01355	SP1CHLAM42|MCH9610271.1	SP1CHLAM54|MCH9615785.1	SP4CHLAM17|MCH9620175.1	SP4CHLAM5|MCH9618166.1	SSA5|QLH35032.1	SYNMED|SYME_01169	SZUA-160|SZUA-160_00661	TARWAD|CMO81_08705	Tobar13.5m-G69|MCF7851730.1	Umea1_bin1462|Umea1_bin1462_00195	WADCW|WCW_RS05510	XENOCL|Chla0008_00076	bin105s|bin105s_01283	bin18|NCF70345.1	bin577|MCE5293184.1	mNY24nWvNh|CALTSX01_00383	palsa_1444|palsa_1444_01387	palsa_1448|palsa_1448_00710
OG0000390	1021942-13|GLLEOLEH_00685	1021942-14|LGBMDHFM_00471	1039689-34|IOFDCPKP_00911	1041544-29|GDLODPMM_01891	1045192-5|LKKCNNGL_01286	1045240-7|NHDGFNMI_00939	1049244-12|DPKPGIHO_00596	1063924-70|IDDGJEME_00847	1064120-29|MPNFDELO_01288	1070360-7|MNAFDIOF_01681	1095360-24|OKJDMFIN_00460	1096102-30|LBNIEKCL_00810	Ga0210389_10012754_6	3300004085-10|JMIPOPNA_00186	3300005529-103|HANACOGF_00873	3300006056-100|IAMNDGCP_01643	3300006056-139|LLNDBGHI_00114	3300006177-14|ECKMPJFO_00710	3300009083-135|FEPLNKGK_00841	3300009084-136|FIBMPHPK_01597	3300009084-150|LAOBABEO_00534	3300009703-49|PEBAADJC_00537	3300009709-46|LMICHLKC_00141, 3300009709-46|LMICHLKC_00142	3300009787-37|NFOFENCB_01583	3300010035-10|IKNAMKLF_00297	3300011418-10|GGIABPDN_00619	3300011418-14|HEOKIGJJ_00700	3300012931-71|GKFENFGF_01466	3300013126-109|KNBNGCFK_00219	3300013132-109|MOMFEKKI_00814	3300013133-59|PPLPNCIG_00154		3300020889.a_Ga0207113_1033_2	3300020970.a_Ga0206972_1118_4	ACE65|ACE65_AH_00050	AlinenSedimentsD2_bin1100|AlinenSedimentsD2_bin1100_00359	B4_bin14|MBF8263925.1	Bin61_76|Bin61_76_00340	Bin65_10|Bin65_10_00117	CC_bin22|MCI5052223.1		CHL1NORP91|COB21_00150	CHLAB|CAB_RS01205	CHLAIB|H359_RS01460	CHLAVI|RT28_RS00290	CHLBUT|E1N70_RS03200	CHLCOR|KJIKHAEB_00774	CHLCV|CCA_RS01205	CHLFF|CF_RS03875	CHLGAL|M787_RS03090	CHLMU|TC_RS03585	CHLPE|G5S_RS02525	CHLPN|CPn0512	CHLPP|CPK_ORF01027	CHLSAN|Cs308_RS00555	CHLSUIS|Q499_RS02285	CHLTA|CTA_RS02295	CLASAL|clavoV3trCoIl_AC_01100	Crib|CSEC_RS11560	EPS4|DB42_RS06880	Estrella|ELAC_RS10975	Ga0074140|Ga0074140_11814	Gw_Eff_bin_326|MBP9841840.1	H124911|Ga0155580_11213		HK-STAS-VERR_A-2|MCP5508243.1	HK-STAS-VERR_A-3|MCP5506187.1	HK-STAS-VERR_A-4|MCP5508822.1	HK-STAS-VERR_A-5|MCP5491787.1	HK-STAS-VERR_A-6|MCP5504715.1	HSC3|3Chlam_BF_00400	HST3|TU23_RS02070	K1000_chlam_1_prodigal|K1000chlam1_9_8	K1060_chlam_1_prodigal|K1060chlam1_64_10	K1060_chlam_2_prodigal|K1060chlam2_2_14	K1060_chlam_5_prodigal|K1060chlam5_5_45	K9|Neptu_AO_00260	K940_chlam_3_prodigal|K940chlam3_21_2	K940_chlam_5_prodigal|K940chlam5_13_7	K940_chlam_6_prodigal|K940chlam6_2_8	K940_chlam_7_prodigal|K940chlam7_24_11	K940_chlam_8_prodigal|K940chlam8_1_52	K940_chlam_9_prodigal|K940chlam9_35_5	KR126_chlam_1_prodigal|KR126chlam1_10_30	KR126_chlam_3_prodigal|KR126chlam3_141_6	KR126_chlam_4_prodigal|KR126chlam4_18_9	KR126_chlam_5_prodigal|KR126chlam5_207_2	KR126_chlam_6_prodigal|KR126chlam6_5_11	Kiruna_bin13304|Kiruna_bin13304_00137	L024522|Ga0156088_11546	L024912|Ga0156036_1407	M30B1|KFB93_07020	M30B2|KFB95_04655	OFTM116|OFTM116_00694	OFTM232|OFTM232_01416	OFTM343|OFTM343_00567	OFTM358|OFTM358_01510	OFTM85|OFTM85_00380	PARAV|PUV_RS04850	PARI007YTK11|007YTK11_00273	PARI76ST10|76ST10_00302	PARIHat2|HAT2_00311	PARUW|PC_RS05090	PMV_8.15|MCI0381965.1	PROGREC2|BN3769_RS00450	PROPHO|CK425_04815	Pacuta_bin2|Pacuta_bin2_08600	ProNeg|PNK_RS04075	RHDCS1_00869	Rhab|Rhabdo_R_00760	RhabHel|RhT_00574	Rubis|BN1013_02262	S4CHLAM102|MCH9612558.1		S4CHLAM2|MCH9626678.1	S4CHLAM20|MCH9621366.1	S4CHLAM37|MCH9630807.1	S4CHLAM6|MCH9631787.1	S4CHLAM7|MCH9633679.1	SIMNZ|SNE_RS04920	SM2339|AMS24_01435	SP1CHLAM42|MCH9611094.1	SP1CHLAM54|MCH9615805.1	SP4CHLAM17|MCH9620085.1	SP4CHLAM5|MCH9618126.1	SSA5|QLH35117.1	SYNMED|SYME_01145	SZUA-160|SZUA-160_00786	TARWAD|CMO81_06435	Tobar13.5m-G69|MCF7853074.1	Umea1_bin1462|Umea1_bin1462_00437	WADCW|WCW_RS05020	XENOCL|Chla0008_00100		bin18|NCF71230.1		mNY24nWvNh|CALTSX01_00407	palsa_1444|palsa_1444_01888	palsa_1448|palsa_1448_00009
OG0000391	1021942-13|GLLEOLEH_00736	1021942-14|LGBMDHFM_00486		1041544-29|GDLODPMM_01232	1045192-5|LKKCNNGL_00179	1045240-7|NHDGFNMI_00966	1049244-12|DPKPGIHO_00042	1063924-70|IDDGJEME_00380	1064120-29|MPNFDELO_01555	1070360-7|MNAFDIOF_02243	1095360-24|OKJDMFIN_00518	1096102-30|LBNIEKCL_00453	Ga0210389_10002634_9	3300004085-10|JMIPOPNA_00056	3300005529-103|HANACOGF_01360	3300006056-100|IAMNDGCP_00816	3300006056-139|LLNDBGHI_00172	3300006177-14|ECKMPJFO_01495	3300009083-135|FEPLNKGK_00052	3300009084-136|FIBMPHPK_00295	3300009084-150|LAOBABEO_01495	3300009703-49|PEBAADJC_01182	3300009709-46|LMICHLKC_01543	3300009787-37|NFOFENCB_00039	3300010035-10|IKNAMKLF_00557	3300011418-10|GGIABPDN_00613, 3300011418-10|GGIABPDN_01689	3300011418-14|HEOKIGJJ_00903	3300012931-71|GKFENFGF_01781	3300013126-109|KNBNGCFK_00126	3300013132-109|MOMFEKKI_00953		3300020740.a_Ga0207056_1176_5	3300020889.a_Ga0207113_1265_3	3300020970.a_Ga0206972_1199_2	ACE65|ACE65_CQ_00680		B4_bin14|MBF8262521.1	Bin61_76|Bin61_76_01039	Bin65_10|Bin65_10_01562	CC_bin22|MCI5051709.1	CG10BFR821140104234|COT85_06910	CHL1NORP91|COB21_05460	CHLAB|CAB_RS04920	CHLAIB|H359_RS00140	CHLAVI|RT28_RS03710	CHLBUT|E1N70_RS01855	CHLCOR|KJIKHAEB_00497	CHLCV|CCA_RS04980	CHLFF|CF_RS00125	CHLGAL|M787_RS01790	CHLMU|TC_RS00065	CHLPE|G5S_RS01240	CHLPN|CPn0769	CHLPP|CPK_ORF00174	CHLSAN|Cs308_RS01885		CHLTA|CTA_RS03480	CLASAL|clavoV3trCoIl_AA_02500	Crib|CSEC_RS09125	EPS4|DB42_RS09635	Estrella|ELAC_RS08090	Ga0074140|Ga0074140_1159	Gw_Eff_bin_326|MBP9841130.1	H124911|Ga0155580_12120	HK-STAS-VERR_A-1|MCP5470334.1	HK-STAS-VERR_A-2|MCP5507866.1	HK-STAS-VERR_A-3|MCP5505461.1	HK-STAS-VERR_A-4|MCP5509411.1	HK-STAS-VERR_A-5|MCP5492318.1	HK-STAS-VERR_A-6|MCP5503938.1	HSC3|3Chlam_BT_00370	HST3|TU23_RS09340	K1000_chlam_1_prodigal|K1000chlam1_94_5	K1060_chlam_1_prodigal|K1060chlam1_26_15	K1060_chlam_2_prodigal|K1060chlam2_10_15	K1060_chlam_5_prodigal|K1060chlam5_14_18	K9|Neptu_AI_00120	K940_chlam_3_prodigal|K940chlam3_1_42	K940_chlam_5_prodigal|K940chlam5_7_3	K940_chlam_6_prodigal|K940chlam6_168_2	K940_chlam_7_prodigal|K940chlam7_204_2	K940_chlam_8_prodigal|K940chlam8_64_1	K940_chlam_9_prodigal|K940chlam9_91_2	KR126_chlam_1_prodigal|KR126chlam1_4_47		KR126_chlam_4_prodigal|KR126chlam4_41_10	KR126_chlam_5_prodigal|KR126chlam5_239_1, KR126_chlam_5_prodigal|KR126chlam5_248_1	KR126_chlam_6_prodigal|KR126chlam6_149_1	Kiruna_bin13304|Kiruna_bin13304_00096	L024522|Ga0156088_10815	L024912|Ga0156036_1011	M30B1|KFB93_01895	M30B2|KFB95_01770	OFTM116|OFTM116_01260	OFTM232|OFTM232_00376	OFTM343|OFTM343_01309	OFTM358|OFTM358_01169	OFTM85|OFTM85_01046	PARAV|PUV_RS04100	PARI007YTK11|007YTK11_00596	PARI76ST10|76ST10_00644	PARIHat2|HAT2_00638	PARUW|PC_RS00350	PMV_8.15|MCI0381704.1	PROGREC2|BN3769_RS03720	PROPHO|CK425_02690	Pacuta_bin2|Pacuta_bin2_06660	ProNeg|PNK_RS00295	RHDCS1_01346	Rhab|Rhabdo_A_00130	RhabHel|RhT_01642	Rubis|BN1013_01269	S4CHLAM102|MCH9612153.1	S4CHLAM123|MCH9625388.1	S4CHLAM2|MCH9627884.1	S4CHLAM20|MCH9621149.1	S4CHLAM37|MCH9631310.1		S4CHLAM7|MCH9634372.1	SIMNZ|SNE_RS11515	SM2339|AMS24_00215	SP1CHLAM42|MCH9610242.1	SP1CHLAM54|MCH9616438.1	SP4CHLAM17|MCH9619563.1	SP4CHLAM5|MCH9618295.1	SSA5|QLH36937.1	SYNMED|SYME_01308		TARWAD|CMO81_02250, TARWAD|CMO81_04275	Tobar13.5m-G69|MCF7852163.1	Umea1_bin1462|Umea1_bin1462_00605	WADCW|WCW_RS08240	XENOCL|Chla0016_00028		bin18|NCF71725.1	bin577|MCE5294113.1	mNY24nWvNh|CALTSX01_00101	palsa_1444|palsa_1444_00901	palsa_1448|palsa_1448_00789
OG0000392	1021942-13|GLLEOLEH_00916	1021942-14|LGBMDHFM_00296	1039689-34|IOFDCPKP_00307	1041544-29|GDLODPMM_02349	1045192-5|LKKCNNGL_01156		1049244-12|DPKPGIHO_00141	1063924-70|IDDGJEME_01427	1064120-29|MPNFDELO_01624	1070360-7|MNAFDIOF_01064	1095360-24|OKJDMFIN_00936	1096102-30|LBNIEKCL_01402	Ga0210389_10022397_3	3300004085-10|JMIPOPNA_00724	3300005529-103|HANACOGF_01085	3300006056-100|IAMNDGCP_00489	3300006056-139|LLNDBGHI_00956	3300006177-14|ECKMPJFO_01276	3300009083-135|FEPLNKGK_00685	3300009084-136|FIBMPHPK_00279	3300009084-150|LAOBABEO_00815	3300009703-49|PEBAADJC_00059	3300009709-46|LMICHLKC_01254	3300009787-37|NFOFENCB_01471	3300010035-10|IKNAMKLF_00126	3300011418-10|GGIABPDN_00101	3300011418-14|HEOKIGJJ_01876	3300012931-71|GKFENFGF_01191	3300013126-109|KNBNGCFK_01061	3300013132-109|MOMFEKKI_00297, 3300013132-109|MOMFEKKI_00715	3300013133-59|PPLPNCIG_00917	3300020740.a_Ga0207056_1041_10	3300020889.a_Ga0207113_1078_3	3300020970.a_Ga0206972_1013_35	ACE65|ACE65_CK_00980	AlinenSedimentsD2_bin1100|AlinenSedimentsD2_bin1100_01582	B4_bin14|MBF8263472.1	Bin61_76|Bin61_76_00585	Bin65_10|Bin65_10_00504	CC_bin22|MCI5052350.1	CG10BFR821140104234|COT85_07460	CHL1NORP91|COB21_00450	CHLAB|CAB_RS03915	CHLAIB|H359_RS04125		CHLBUT|E1N70_RS00850	CHLCOR|KJIKHAEB_00291	CHLCV|CCA_RS03980	CHLFF|CF_RS01110	CHLGAL|M787_RS00815	CHLMU|TC_RS03505	CHLPE|G5S_RS00310	CHLPN|CPn0965	CHLPP|CPK_ORF00380	CHLSAN|Cs308_RS02835	CHLSUIS|Q499_RS02205	CHLTA|CTA_RS02200		Crib|CSEC_RS06875	EPS4|DB42_RS03470	Estrella|ELAC_RS02740	Ga0074140|Ga0074140_11439	Gw_Eff_bin_326|MBP9841376.1	H124911|Ga0155580_1324	HK-STAS-VERR_A-1|MCP5470046.1	HK-STAS-VERR_A-2|MCP5507045.1	HK-STAS-VERR_A-3|MCP5505658.1	HK-STAS-VERR_A-4|MCP5509139.1	HK-STAS-VERR_A-5|MCP5492605.1, HK-STAS-VERR_A-5|MCP5492608.1	HK-STAS-VERR_A-6|MCP5503616.1	HSC3|3Chlam_AJ_00720	HST3|TU23_RS06675	K1000_chlam_1_prodigal|K1000chlam1_87_5	K1060_chlam_1_prodigal|K1060chlam1_45_1	K1060_chlam_2_prodigal|K1060chlam2_23_2	K1060_chlam_5_prodigal|K1060chlam5_11_1, K1060_chlam_5_prodigal|K1060chlam5_17_29	K9|Neptu_BQ_00040	K940_chlam_3_prodigal|K940chlam3_64_8	K940_chlam_5_prodigal|K940chlam5_139_4	K940_chlam_6_prodigal|K940chlam6_241_4	K940_chlam_7_prodigal|K940chlam7_264_2	K940_chlam_8_prodigal|K940chlam8_46_1	K940_chlam_9_prodigal|K940chlam9_74_3	KR126_chlam_1_prodigal|KR126chlam1_2_31	KR126_chlam_3_prodigal|KR126chlam3_5_22	KR126_chlam_4_prodigal|KR126chlam4_38_6	KR126_chlam_5_prodigal|KR126chlam5_35_1	KR126_chlam_6_prodigal|KR126chlam6_7_5	Kiruna_bin13304|Kiruna_bin13304_00164	L024522|Ga0156088_10327	L024912|Ga0156036_12431	M30B1|KFB93_03490	M30B2|KFB95_08510	OFTM116|OFTM116_00631	OFTM232|OFTM232_00713	OFTM343|OFTM343_01520		OFTM85|OFTM85_01504	PARAV|PUV_RS01875				PARUW|PC_RS06310	PMV_8.15|MCI0381534.1	PROGREC2|BN3769_RS09685	PROPHO|CK425_06235	Pacuta_bin2|Pacuta_bin2_04790	ProNeg|PNK_RS02715	RHDCS1_00783	Rhab|Rhabdo_C_00950	RhabHel|RhT_01093	Rubis|BN1013_00050	S4CHLAM102|MCH9613050.1	S4CHLAM123|MCH9625443.1	S4CHLAM2|MCH9626942.1	S4CHLAM20|MCH9620933.1	S4CHLAM37|MCH9631018.1	S4CHLAM6|MCH9632835.1	S4CHLAM7|MCH9634399.1	SIMNZ|SNE_RS09445		SP1CHLAM42|MCH9610753.1	SP1CHLAM54|MCH9615100.1	SP4CHLAM17|MCH9620538.1	SP4CHLAM5|MCH9618385.1	SSA5|QLH36145.1	SYNMED|SYME_01254	SZUA-160|SZUA-160_00968	TARWAD|CMO81_07955	Tobar13.5m-G69|MCF7851660.1	Umea1_bin1462|Umea1_bin1462_01411	WADCW|WCW_RS01970	XENOCL|Chla0006_00191	bin105s|bin105s_00734	bin18|NCF71406.1	bin577|MCE5293363.1	mNY24nWvNh|CALTSX01_00946	palsa_1444|palsa_1444_00470	palsa_1448|palsa_1448_00801
OG0000393	1021942-13|GLLEOLEH_01030	1021942-14|LGBMDHFM_01283	1039689-34|IOFDCPKP_00058	1041544-29|GDLODPMM_02254	1045192-5|LKKCNNGL_00380	1045240-7|NHDGFNMI_00755	1049244-12|DPKPGIHO_00527	1063924-70|IDDGJEME_01064	1064120-29|MPNFDELO_00820	1070360-7|MNAFDIOF_01276	1095360-24|OKJDMFIN_01356	1096102-30|LBNIEKCL_00253	Ga0210389_10007739_6	3300004085-10|JMIPOPNA_00803	3300005529-103|HANACOGF_01018	3300006056-100|IAMNDGCP_00253		3300006177-14|ECKMPJFO_01632	3300009083-135|FEPLNKGK_00614	3300009084-136|FIBMPHPK_01429	3300009084-150|LAOBABEO_00924	3300009703-49|PEBAADJC_00086	3300009709-46|LMICHLKC_01383	3300009787-37|NFOFENCB_01413	3300010035-10|IKNAMKLF_00607	3300011418-10|GGIABPDN_01121	3300011418-14|HEOKIGJJ_01647	3300012931-71|GKFENFGF_00614	3300013126-109|KNBNGCFK_00860	3300013132-109|MOMFEKKI_01126	3300013133-59|PPLPNCIG_00848	3300020740.a_Ga0207056_1018_9		3300020970.a_Ga0206972_1024_39	ACE65|ACE65_CW_00330	AlinenSedimentsD2_bin1100|AlinenSedimentsD2_bin1100_00026	B4_bin14|MBF8263757.1	Bin61_76|Bin61_76_00894	Bin65_10|Bin65_10_01654	CC_bin22|MCI5052505.1	CG10BFR821140104234|COT85_04195	CHL1NORP91|COB21_05345	CHLAB|CAB_RS01010	CHLAIB|H359_RS01280	CHLAVI|RT28_RS00105	CHLBUT|E1N70_RS02995	CHLCOR|KJIKHAEB_00736	CHLCV|CCA_RS01010	CHLFF|CF_RS04075	CHLGAL|M787_RS02900	CHLMU|TC_RS03635	CHLPE|G5S_RS02340	CHLPN|CPn0548	CHLPP|CPK_ORF01061	CHLSAN|Cs308_RS00750	CHLSUIS|Q499_RS02335	CHLTA|CTA_RS02345	CLASAL|clavoV3trCoIl_AC_00900	Crib|CSEC_RS10010	EPS4|DB42_RS00275	Estrella|ELAC_RS08485	Ga0074140|Ga0074140_11126	Gw_Eff_bin_326|MBP9841497.1	H124911|Ga0155580_13816	HK-STAS-VERR_A-1|MCP5469138.1	HK-STAS-VERR_A-2|MCP5507758.1		HK-STAS-VERR_A-4|MCP5509352.1	HK-STAS-VERR_A-5|MCP5492398.1	HK-STAS-VERR_A-6|MCP5503873.1	HSC3|3Chlam_AU_00040	HST3|TU23_RS00350		K1060_chlam_1_prodigal|K1060chlam1_29_11	K1060_chlam_2_prodigal|K1060chlam2_65_3	K1060_chlam_5_prodigal|K1060chlam5_28_5			K940_chlam_5_prodigal|K940chlam5_24_3	K940_chlam_6_prodigal|K940chlam6_41_8, K940_chlam_6_prodigal|K940chlam6_71_1	K940_chlam_7_prodigal|K940chlam7_236_1	K940_chlam_8_prodigal|K940chlam8_22_10	K940_chlam_9_prodigal|K940chlam9_10_1	KR126_chlam_1_prodigal|KR126chlam1_9_73	KR126_chlam_3_prodigal|KR126chlam3_51_5	KR126_chlam_4_prodigal|KR126chlam4_74_5	KR126_chlam_5_prodigal|KR126chlam5_104_5	KR126_chlam_6_prodigal|KR126chlam6_126_4	Kiruna_bin13304|Kiruna_bin13304_00038	L024522|Ga0156088_1147	L024912|Ga0156036_14899	M30B1|KFB93_02205	M30B2|KFB95_09910	OFTM116|OFTM116_01226	OFTM232|OFTM232_01603	OFTM343|OFTM343_01253	OFTM358|OFTM358_01040	OFTM85|OFTM85_00694, OFTM85|OFTM85_00833	PARAV|PUV_RS00765	PARI007YTK11|007YTK11_00033	PARI76ST10|76ST10_00024	PARIHat2|HAT2_00024	PARUW|PC_RS01095	PMV_8.15|MCI0382813.1	PROGREC2|BN3769_RS05825	PROPHO|CK425_03820	Pacuta_bin2|Pacuta_bin2_09730	ProNeg|PNK_RS01145	RHDCS1_00445	Rhab|Rhabdo_Q_01790	RhabHel|RhT_01480	Rubis|BN1013_00026	S4CHLAM102|MCH9612244.1	S4CHLAM123|MCH9625092.1	S4CHLAM2|MCH9627289.1	S4CHLAM20|MCH9621214.1	S4CHLAM37|MCH9630551.1	S4CHLAM6|MCH9631833.1	S4CHLAM7|MCH9633547.1	SIMNZ|SNE_RS11120	SM2339|AMS24_04015	SP1CHLAM42|MCH9611382.1	SP1CHLAM54|MCH9616499.1	SP4CHLAM17|MCH9619317.1	SP4CHLAM5|MCH9618406.1	SSA5|QLH36021.1	SYNMED|SYME_00324		TARWAD|CMO81_08895	Tobar13.5m-G69|MCF7852283.1	Umea1_bin1462|Umea1_bin1462_00276	WADCW|WCW_RS01530	XENOCL|Chla0021_00043	bin105s|bin105s_00067	bin18|NCF71063.1	bin577|MCE5295427.1	mNY24nWvNh|CALTSX01_00017	palsa_1444|palsa_1444_01977	palsa_1448|palsa_1448_01583
OG0000394	1021942-13|GLLEOLEH_01060	1021942-14|LGBMDHFM_00746	1039689-34|IOFDCPKP_00794	1041544-29|GDLODPMM_02131	1045192-5|LKKCNNGL_00552	1045240-7|NHDGFNMI_00992	1049244-12|DPKPGIHO_00522	1063924-70|IDDGJEME_00041		1070360-7|MNAFDIOF_00939	1095360-24|OKJDMFIN_00183	1096102-30|LBNIEKCL_01169	Ga0210389_10001719_12	3300004085-10|JMIPOPNA_00593	3300005529-103|HANACOGF_01728	3300006056-100|IAMNDGCP_00612	3300006056-139|LLNDBGHI_00980	3300006177-14|ECKMPJFO_00399	3300009083-135|FEPLNKGK_00252	3300009084-136|FIBMPHPK_00778	3300009084-150|LAOBABEO_01184	3300009703-49|PEBAADJC_00937	3300009709-46|LMICHLKC_00493		3300010035-10|IKNAMKLF_00113	3300011418-10|GGIABPDN_01372	3300011418-14|HEOKIGJJ_00824	3300012931-71|GKFENFGF_01282		3300013132-109|MOMFEKKI_00134	3300013133-59|PPLPNCIG_00196	3300020740.a_Ga0207056_1019_10	3300020889.a_Ga0207113_1237_10	3300020970.a_Ga0206972_1014_39	ACE65|ACE65_BS_00210	AlinenSedimentsD2_bin1100|AlinenSedimentsD2_bin1100_01722	B4_bin14|MBF8264119.1, B4_bin14|MBF8264125.1	Bin61_76|Bin61_76_00156	Bin65_10|Bin65_10_00941	CC_bin22|MCI5052463.1	CG10BFR821140104234|COT85_01440	CHL1NORP91|COB21_01625	CHLAB|CAB_RS03205	CHLAIB|H359_RS03260	CHLAVI|RT28_RS02055	CHLBUT|E1N70_RS00130	CHLCOR|KJIKHAEB_00086	CHLCV|CCA_RS03285	CHLFF|CF_RS01810	CHLGAL|M787_RS00130	CHLMU|TC_RS01500	CHLPE|G5S_RS04465	CHLPN|CPn0119	CHLPP|CPK_ORF00631	CHLSAN|Cs308_RS03560	CHLSUIS|Q499_RS00180	CHLTA|CTA_RS00150	CLASAL|clavoV3trCoIl_AB_00790	Crib|CSEC_RS11570	EPS4|DB42_RS06000	Estrella|ELAC_RS10940	Ga0074140|Ga0074140_11654	Gw_Eff_bin_326|MBP9842118.1	H124911|Ga0155580_1198	HK-STAS-VERR_A-1|MCP5470259.1	HK-STAS-VERR_A-2|MCP5508241.1		HK-STAS-VERR_A-4|MCP5508937.1	HK-STAS-VERR_A-5|MCP5491668.1	HK-STAS-VERR_A-6|MCP5504835.1	HSC3|3Chlam_CK_00390	HST3|TU23_RS00780	K1000_chlam_1_prodigal|K1000chlam1_231_1	K1060_chlam_1_prodigal|K1060chlam1_61_2	K1060_chlam_2_prodigal|K1060chlam2_11_6	K1060_chlam_5_prodigal|K1060chlam5_38_15	K9|Neptu_AY_00060	K940_chlam_3_prodigal|K940chlam3_6_16	K940_chlam_5_prodigal|K940chlam5_190_1, K940_chlam_5_prodigal|K940chlam5_80_9	K940_chlam_6_prodigal|K940chlam6_84_5	K940_chlam_7_prodigal|K940chlam7_80_2	K940_chlam_8_prodigal|K940chlam8_66_2	K940_chlam_9_prodigal|K940chlam9_37_10	KR126_chlam_1_prodigal|KR126chlam1_6_65	KR126_chlam_3_prodigal|KR126chlam3_17_7, KR126_chlam_3_prodigal|KR126chlam3_56_9	KR126_chlam_4_prodigal|KR126chlam4_26_15	KR126_chlam_5_prodigal|KR126chlam5_22_2	KR126_chlam_6_prodigal|KR126chlam6_40_9		L024522|Ga0156088_1279	L024912|Ga0156036_14312	M30B1|KFB93_07580	M30B2|KFB95_03965	OFTM116|OFTM116_00820	OFTM232|OFTM232_00678	OFTM343|OFTM343_00509	OFTM358|OFTM358_01379	OFTM85|OFTM85_00810	PARAV|PUV_RS08760	PARI007YTK11|007YTK11_00452	PARI76ST10|76ST10_00466	PARIHat2|HAT2_00483	PARUW|PC_RS03160	PMV_8.15|MCI0381561.1	PROGREC2|BN3769_RS04090	PROPHO|CK425_00160	Pacuta_bin2|Pacuta_bin2_04660	ProNeg|PNK_RS06915	RHDCS1_00629	Rhab|Rhabdo_O_00370	RhabHel|RhT_01338	Rubis|BN1013_01588	S4CHLAM102|MCH9612468.1		S4CHLAM2|MCH9627150.1		S4CHLAM37|MCH9631107.1	S4CHLAM6|MCH9632539.1	S4CHLAM7|MCH9633911.1	SIMNZ|SNE_RS04250	SM2339|AMS24_01975	SP1CHLAM42|MCH9611336.1	SP1CHLAM54|MCH9615947.1	SP4CHLAM17|MCH9619100.1		SSA5|QLH35523.1	SYNMED|SYME_00146	SZUA-160|SZUA-160_00751	TARWAD|CMO81_02040	Tobar13.5m-G69|MCF7852954.1	Umea1_bin1462|Umea1_bin1462_01048	WADCW|WCW_RS03380	XENOCL|Chla0006_00045	bin105s|bin105s_00029	bin18|NCF71005.1	bin577|MCE5294167.1	mNY24nWvNh|CALTSX01_00497	palsa_1444|palsa_1444_00357	palsa_1448|palsa_1448_01647
OG0000395	1021942-13|GLLEOLEH_01101	1021942-14|LGBMDHFM_00445	1039689-34|IOFDCPKP_01027	1041544-29|GDLODPMM_00792	1045192-5|LKKCNNGL_01191	1045240-7|NHDGFNMI_00303	1049244-12|DPKPGIHO_00295	1063924-70|IDDGJEME_01440	1064120-29|MPNFDELO_01398	1070360-7|MNAFDIOF_01035, 1070360-7|MNAFDIOF_01073	1095360-24|OKJDMFIN_01444	1096102-30|LBNIEKCL_01060	Ga0210389_10005412_3	3300004085-10|JMIPOPNA_00101	3300005529-103|HANACOGF_00444	3300006056-100|IAMNDGCP_01490	3300006056-139|LLNDBGHI_00131	3300006177-14|ECKMPJFO_00500		3300009084-136|FIBMPHPK_01483	3300009084-150|LAOBABEO_01488	3300009703-49|PEBAADJC_01003	3300009709-46|LMICHLKC_01029	3300009787-37|NFOFENCB_00012, 3300009787-37|NFOFENCB_00013	3300010035-10|IKNAMKLF_00470	3300011418-10|GGIABPDN_01970	3300011418-14|HEOKIGJJ_01490	3300012931-71|GKFENFGF_01332	3300013126-109|KNBNGCFK_00394	3300013132-109|MOMFEKKI_00589	3300013133-59|PPLPNCIG_00747	3300020740.a_Ga0207056_1090_8	3300020889.a_Ga0207113_1076_9	3300020970.a_Ga0206972_1064_13		AlinenSedimentsD2_bin1100|AlinenSedimentsD2_bin1100_00787	B4_bin14|MBF8263817.1	Bin61_76|Bin61_76_00129	Bin65_10|Bin65_10_01297	CC_bin22|MCI5051786.1	CG10BFR821140104234|COT85_02340		CHLAB|CAB_RS02575	CHLAIB|H359_RS02665	CHLAVI|RT28_RS01500	CHLBUT|E1N70_RS04560	CHLCOR|KJIKHAEB_00930	CHLCV|CCA_RS02570	CHLFF|CF_RS02525	CHLGAL|M787_RS04300	CHLMU|TC_RS02055	CHLPE|G5S_RS03840	CHLPN|CPn0270	CHLPP|CPK_ORF00778	CHLSAN|Cs308_RS04120		CHLTA|CTA_RS00710	CLASAL|clavoV3trCoIl_AB_00730	Crib|CSEC_RS08855	EPS4|DB42_RS01555	Estrella|ELAC_RS00135	Ga0074140|Ga0074140_11862	Gw_Eff_bin_326|MBP9841463.1	H124911|Ga0155580_15113	HK-STAS-VERR_A-1|MCP5470345.1	HK-STAS-VERR_A-2|MCP5507931.1	HK-STAS-VERR_A-3|MCP5506348.1	HK-STAS-VERR_A-4|MCP5510211.1	HK-STAS-VERR_A-5|MCP5491835.1	HK-STAS-VERR_A-6|MCP5504649.1	HSC3|3Chlam_BQ_00280	HST3|TU23_RS09770	K1000_chlam_1_prodigal|K1000chlam1_20_9	K1060_chlam_1_prodigal|K1060chlam1_9_28	K1060_chlam_2_prodigal|K1060chlam2_43_4	K1060_chlam_5_prodigal|K1060chlam5_40_2	K9|Neptu_AE_00170		K940_chlam_5_prodigal|K940chlam5_22_14	K940_chlam_6_prodigal|K940chlam6_202_4, K940_chlam_6_prodigal|K940chlam6_380_2	K940_chlam_7_prodigal|K940chlam7_222_5		K940_chlam_9_prodigal|K940chlam9_16_13	KR126_chlam_1_prodigal|KR126chlam1_18_14	KR126_chlam_3_prodigal|KR126chlam3_61_3	KR126_chlam_4_prodigal|KR126chlam4_3_34	KR126_chlam_5_prodigal|KR126chlam5_124_1	KR126_chlam_6_prodigal|KR126chlam6_116_2	Kiruna_bin13304|Kiruna_bin13304_00093	L024522|Ga0156088_11521	L024912|Ga0156036_15324	M30B1|KFB93_06685	M30B2|KFB95_04990	OFTM116|OFTM116_00584	OFTM232|OFTM232_00605	OFTM343|OFTM343_01118	OFTM358|OFTM358_00099	OFTM85|OFTM85_00548	PARAV|PUV_RS02220	PARI007YTK11|007YTK11_00429	PARI76ST10|76ST10_00448	PARIHat2|HAT2_00465	PARUW|PC_RS00945	PMV_8.15|MCI0382214.1	PROGREC2|BN3769_RS11495	PROPHO|CK425_12395	Pacuta_bin2|Pacuta_bin2_04420	ProNeg|PNK_RS00970	RHDCS1_00226	Rhab|Rhabdo_B_00450	RhabHel|RhT_00773	Rubis|BN1013_00302	S4CHLAM102|MCH9612576.1	S4CHLAM123|MCH9625538.1	S4CHLAM2|MCH9626455.1	S4CHLAM20|MCH9621464.1	S4CHLAM37|MCH9630653.1	S4CHLAM6|MCH9632169.1	S4CHLAM7|MCH9633881.1	SIMNZ|SNE_RS12250		SP1CHLAM42|MCH9610582.1	SP1CHLAM54|MCH9615354.1	SP4CHLAM17|MCH9620462.1	SP4CHLAM5|MCH9618170.1	SSA5|QLH36227.1	SYNMED|SYME_01630	SZUA-160|SZUA-160_00145	TARWAD|CMO81_05870	Tobar13.5m-G69|MCF7852595.1	Umea1_bin1462|Umea1_bin1462_00750	WADCW|WCW_RS00410	XENOCL|Chla0012_00067	bin105s|bin105s_00556	bin18|NCF71429.1		mNY24nWvNh|CALTSX01_01080	palsa_1444|palsa_1444_01355	palsa_1448|palsa_1448_00403
OG0000396	1021942-13|GLLEOLEH_01192	1021942-14|LGBMDHFM_00105	1039689-34|IOFDCPKP_00002	1041544-29|GDLODPMM_01427	1045192-5|LKKCNNGL_00618	1045240-7|NHDGFNMI_00178	1049244-12|DPKPGIHO_00451	1063924-70|IDDGJEME_00020	1064120-29|MPNFDELO_00035	1070360-7|MNAFDIOF_01746	1095360-24|OKJDMFIN_00247	1096102-30|LBNIEKCL_00312	Ga0210389_10012853_6	3300004085-10|JMIPOPNA_00485	3300005529-103|HANACOGF_01109	3300006056-100|IAMNDGCP_00623	3300006056-139|LLNDBGHI_00553	3300006177-14|ECKMPJFO_01195	3300009083-135|FEPLNKGK_01360	3300009084-136|FIBMPHPK_00823	3300009084-150|LAOBABEO_01278	3300009703-49|PEBAADJC_00819	3300009709-46|LMICHLKC_00543	3300009787-37|NFOFENCB_00718	3300010035-10|IKNAMKLF_00821	3300011418-10|GGIABPDN_02319	3300011418-14|HEOKIGJJ_00482	3300012931-71|GKFENFGF_00413	3300013126-109|KNBNGCFK_01116	3300013132-109|MOMFEKKI_00050	3300013133-59|PPLPNCIG_00927	3300020740.a_Ga0207056_1001_77	3300020889.a_Ga0207113_1046_20	3300020970.a_Ga0206972_1011_31		AlinenSedimentsD2_bin1100|AlinenSedimentsD2_bin1100_01387	B4_bin14|MBF8262654.1	Bin61_76|Bin61_76_00451	Bin65_10|Bin65_10_00339	CC_bin22|MCI5052603.1	CG10BFR821140104234|COT85_07090	CHL1NORP91|COB21_02210	CHLAB|CAB_RS02340	CHLAIB|H359_RS02430	CHLAVI|RT28_RS01280	CHLBUT|E1N70_RS04325	CHLCOR|KJIKHAEB_00883	CHLCV|CCA_RS02335	CHLFF|CF_RS02755	CHLGAL|M787_RS04080	CHLMU|TC_RS01845	CHLPE|G5S_RS03600	CHLPN|CPn0318	CHLPP|CPK_ORF00826	CHLSAN|Cs308_RS04345	CHLSUIS|Q499_RS00525	CHLTA|CTA_RS00495	CLASAL|clavoV3trCoIl_AD_00550	Crib|CSEC_RS11520	EPS4|DB42_RS08710	Estrella|ELAC_RS10120	Ga0074140|Ga0074140_11514	Gw_Eff_bin_326|MBP9841273.1	H124911|Ga0155580_14310	HK-STAS-VERR_A-1|MCP5469889.1	HK-STAS-VERR_A-2|MCP5507243.1	HK-STAS-VERR_A-3|MCP5505747.1	HK-STAS-VERR_A-4|MCP5509064.1	HK-STAS-VERR_A-5|MCP5492906.1	HK-STAS-VERR_A-6|MCP5503542.1	HSC3|3Chlam_AL_00190		K1000_chlam_1_prodigal|K1000chlam1_4_11	K1060_chlam_1_prodigal|K1060chlam1_12_11	K1060_chlam_2_prodigal|K1060chlam2_17_9	K1060_chlam_5_prodigal|K1060chlam5_8_43		K940_chlam_3_prodigal|K940chlam3_22_4	K940_chlam_5_prodigal|K940chlam5_47_6	K940_chlam_6_prodigal|K940chlam6_103_4	K940_chlam_7_prodigal|K940chlam7_28_6	K940_chlam_8_prodigal|K940chlam8_53_4	K940_chlam_9_prodigal|K940chlam9_26_7	KR126_chlam_1_prodigal|KR126chlam1_1_113	KR126_chlam_3_prodigal|KR126chlam3_98_2	KR126_chlam_4_prodigal|KR126chlam4_48_9	KR126_chlam_5_prodigal|KR126chlam5_86_3	KR126_chlam_6_prodigal|KR126chlam6_26_17	Kiruna_bin13304|Kiruna_bin13304_00419	L024522|Ga0156088_12628	L024912|Ga0156036_1336	M30B1|KFB93_03860	M30B2|KFB95_08105		OFTM232|OFTM232_00967	OFTM343|OFTM343_01640	OFTM358|OFTM358_00013	OFTM85|OFTM85_00506	PARAV|PUV_RS09135	PARI007YTK11|007YTK11_00402	PARI76ST10|76ST10_00425	PARIHat2|HAT2_00442	PARUW|PC_RS03650	PMV_8.15|MCI0381991.1	PROGREC2|BN3769_RS03890	PROPHO|CK425_00520	Pacuta_bin2|Pacuta_bin2_05680	ProNeg|PNK_RS06775	RHDCS1_01085	Rhab|Rhabdo_C_01750	RhabHel|RhT_00986	Rubis|BN1013_01744	S4CHLAM102|MCH9612306.1	S4CHLAM123|MCH9625673.1	S4CHLAM2|MCH9626391.1	S4CHLAM20|MCH9620868.1	S4CHLAM37|MCH9630889.1	S4CHLAM6|MCH9632139.1	S4CHLAM7|MCH9633317.1	SIMNZ|SNE_RS09010	SM2339|AMS24_01070	SP1CHLAM42|MCH9610248.1	SP1CHLAM54|MCH9615166.1	SP4CHLAM17|MCH9620199.1	SP4CHLAM5|MCH9618705.1		SYNMED|SYME_01805	SZUA-160|SZUA-160_00196	TARWAD|CMO81_05410	Tobar13.5m-G69|MCF7852923.1	Umea1_bin1462|Umea1_bin1462_00485	WADCW|WCW_RS04150	XENOCL|Chla0008_00314	bin105s|bin105s_00405	bin18|NCF70492.1	bin577|MCE5293716.1	mNY24nWvNh|CALTSX01_00750	palsa_1444|palsa_1444_00661	palsa_1448|palsa_1448_00051
OG0000397	1021942-13|GLLEOLEH_01200	1021942-14|LGBMDHFM_00093	1039689-34|IOFDCPKP_00736	1041544-29|GDLODPMM_02108	1045192-5|LKKCNNGL_01012	1045240-7|NHDGFNMI_01267	1049244-12|DPKPGIHO_00604	1063924-70|IDDGJEME_01375	1064120-29|MPNFDELO_01026	1070360-7|MNAFDIOF_01729	1095360-24|OKJDMFIN_00268	1096102-30|LBNIEKCL_01414	Ga0210389_10010805_2		3300005529-103|HANACOGF_01099	3300006056-100|IAMNDGCP_00924	3300006056-139|LLNDBGHI_00994	3300006177-14|ECKMPJFO_01207	3300009083-135|FEPLNKGK_01069	3300009084-136|FIBMPHPK_00686	3300009084-150|LAOBABEO_00478	3300009703-49|PEBAADJC_01575	3300009709-46|LMICHLKC_00536	3300009787-37|NFOFENCB_01603	3300010035-10|IKNAMKLF_00923	3300011418-10|GGIABPDN_02310	3300011418-14|HEOKIGJJ_00492	3300012931-71|GKFENFGF_00471	3300013126-109|KNBNGCFK_01109	3300013132-109|MOMFEKKI_00043	3300013133-59|PPLPNCIG_00347	3300020740.a_Ga0207056_1084_9	3300020889.a_Ga0207113_1042_30	3300020970.a_Ga0206972_1011_21	ACE65|ACE65_BS_00510		B4_bin14|MBF8262661.1	Bin61_76|Bin61_76_00975	Bin65_10|Bin65_10_00329	CC_bin22|MCI5052592.1	CG10BFR821140104234|COT85_07155	CHL1NORP91|COB21_02175	CHLAB|CAB_RS02305	CHLAIB|H359_RS02395	CHLAVI|RT28_RS01245	CHLBUT|E1N70_RS04290	CHLCOR|KJIKHAEB_00875	CHLCV|CCA_RS02300	CHLFF|CF_RS02790	CHLGAL|M787_RS04045	CHLMU|TC_RS01810	CHLPE|G5S_RS03565	CHLPN|CPn0325	CHLPP|CPK_ORF00833	CHLSAN|Cs308_RS04380	CHLSUIS|Q499_RS00490	CHLTA|CTA_RS00460	CLASAL|clavoV3trCoIl_AD_00610	Crib|CSEC_RS06105	EPS4|DB42_RS06120	Estrella|ELAC_RS10020	Ga0074140|Ga0074140_11499	Gw_Eff_bin_326|MBP9841267.1	H124911|Ga0155580_14318	HK-STAS-VERR_A-1|MCP5469896.1	HK-STAS-VERR_A-2|MCP5507234.1	HK-STAS-VERR_A-3|MCP5505735.1	HK-STAS-VERR_A-4|MCP5509073.1	HK-STAS-VERR_A-5|MCP5492898.1	HK-STAS-VERR_A-6|MCP5503555.1	HSC3|3Chlam_AL_00080	HST3|TU23_RS00880	K1000_chlam_1_prodigal|K1000chlam1_4_2	K1060_chlam_1_prodigal|K1060chlam1_12_4	K1060_chlam_2_prodigal|K1060chlam2_5_39	K1060_chlam_5_prodigal|K1060chlam5_8_36	K9|Neptu_AA_00410	K940_chlam_3_prodigal|K940chlam3_176_3	K940_chlam_5_prodigal|K940chlam5_127_3	K940_chlam_6_prodigal|K940chlam6_13_11	K940_chlam_7_prodigal|K940chlam7_30_3	K940_chlam_8_prodigal|K940chlam8_16_21	K940_chlam_9_prodigal|K940chlam9_68_4	KR126_chlam_1_prodigal|KR126chlam1_1_104	KR126_chlam_3_prodigal|KR126chlam3_5_7	KR126_chlam_4_prodigal|KR126chlam4_48_2	KR126_chlam_5_prodigal|KR126chlam5_66_6	KR126_chlam_6_prodigal|KR126chlam6_57_6	Kiruna_bin13304|Kiruna_bin13304_01060	L024522|Ga0156088_12637	L024912|Ga0156036_13313	M30B1|KFB93_03810	M30B2|KFB95_08145	OFTM116|OFTM116_00652	OFTM232|OFTM232_01013	OFTM343|OFTM343_01627	OFTM358|OFTM358_00028	OFTM85|OFTM85_00498	PARAV|PUV_RS03625				PARUW|PC_RS03585	PMV_8.15|MCI0381999.1	PROGREC2|BN3769_RS03990	PROPHO|CK425_03135	Pacuta_bin2|Pacuta_bin2_01870	ProNeg|PNK_RS06830	RHDCS1_00613	Rhab|Rhabdo_C_01660	RhabHel|RhT_00996	Rubis|BN1013_01214	S4CHLAM102|MCH9612297.1	S4CHLAM123|MCH9625158.1	S4CHLAM2|MCH9626382.1	S4CHLAM20|MCH9620877.1	S4CHLAM37|MCH9630896.1	S4CHLAM6|MCH9632154.1	S4CHLAM7|MCH9633302.1	SIMNZ|SNE_RS09060	SM2339|AMS24_01050	SP1CHLAM42|MCH9610761.1	SP1CHLAM54|MCH9615156.1	SP4CHLAM17|MCH9620209.1	SP4CHLAM5|MCH9618711.1	SSA5|QLH35481.1	SYNMED|SYME_01793	SZUA-160|SZUA-160_00850	TARWAD|CMO81_05350	Tobar13.5m-G69|MCF7851709.1	Umea1_bin1462|Umea1_bin1462_00496	WADCW|WCW_RS04095	XENOCL|Chla0008_00322	bin105s|bin105s_00715	bin18|NCF70451.1	bin577|MCE5293430.1	mNY24nWvNh|CALTSX01_00757	palsa_1444|palsa_1444_00635	palsa_1448|palsa_1448_00719
OG0000398	1021942-13|GLLEOLEH_01249	1021942-14|LGBMDHFM_01288	1039689-34|IOFDCPKP_00438	1041544-29|GDLODPMM_00472	1045192-5|LKKCNNGL_00399		1049244-12|DPKPGIHO_00550	1063924-70|IDDGJEME_01058		1070360-7|MNAFDIOF_00221	1095360-24|OKJDMFIN_01360	1096102-30|LBNIEKCL_00247	Ga0210389_10007739_1, Ga0210389_10009868_5	3300004085-10|JMIPOPNA_00946	3300005529-103|HANACOGF_00003, 3300005529-103|HANACOGF_00029	3300006056-100|IAMNDGCP_00804	3300006056-139|LLNDBGHI_01029	3300006177-14|ECKMPJFO_01102	3300009083-135|FEPLNKGK_01291	3300009084-136|FIBMPHPK_01368	3300009084-150|LAOBABEO_01329	3300009703-49|PEBAADJC_00091	3300009709-46|LMICHLKC_01389	3300009787-37|NFOFENCB_01325	3300010035-10|IKNAMKLF_00775	3300011418-10|GGIABPDN_00845	3300011418-14|HEOKIGJJ_00306	3300012931-71|GKFENFGF_00619	3300013126-109|KNBNGCFK_00864	3300013132-109|MOMFEKKI_01121	3300013133-59|PPLPNCIG_01216	3300020740.a_Ga0207056_1063_15	3300020889.a_Ga0207113_1040_25	3300020970.a_Ga0206972_1219_2	ACE65|ACE65_CK_00450	AlinenSedimentsD2_bin1100|AlinenSedimentsD2_bin1100_00031	B4_bin14|MBF8263752.1	Bin61_76|Bin61_76_00890	Bin65_10|Bin65_10_01649	CC_bin22|MCI5052501.1	CG10BFR821140104234|COT85_04225	CHL1NORP91|COB21_04470	CHLAB|CAB_RS00935	CHLAIB|H359_RS01215		CHLBUT|E1N70_RS02920	CHLCOR|KJIKHAEB_00721	CHLCV|CCA_RS00935	CHLFF|CF_RS04145		CHLMU|TC_RS03705	CHLPE|G5S_RS02260	CHLPN|CPn0563	CHLPP|CPK_ORF01077	CHLSAN|Cs308_RS00820	CHLSUIS|Q499_RS02400	CHLTA|CTA_RS02410	CLASAL|clavoV3trCoIl_AC_00600	Crib|CSEC_RS09840	EPS4|DB42_RS03650	Estrella|ELAC_RS08680	Ga0074140|Ga0074140_11132	Gw_Eff_bin_326|MBP9841492.1	H124911|Ga0155580_13811	HK-STAS-VERR_A-1|MCP5469123.1	HK-STAS-VERR_A-2|MCP5507721.1		HK-STAS-VERR_A-4|MCP5509347.1	HK-STAS-VERR_A-5|MCP5492403.1	HK-STAS-VERR_A-6|MCP5503867.1	HSC3|3Chlam_BC_00030	HST3|TU23_RS00460	K1000_chlam_1_prodigal|K1000chlam1_13_5	K1060_chlam_1_prodigal|K1060chlam1_41_5	K1060_chlam_2_prodigal|K1060chlam2_41_7	K1060_chlam_5_prodigal|K1060chlam5_28_11	K9|Neptu_AC_00160	K940_chlam_3_prodigal|K940chlam3_63_4	K940_chlam_5_prodigal|K940chlam5_72_2, K940_chlam_5_prodigal|K940chlam5_72_5	K940_chlam_6_prodigal|K940chlam6_26_3	K940_chlam_7_prodigal|K940chlam7_67_2	K940_chlam_8_prodigal|K940chlam8_22_2	K940_chlam_9_prodigal|K940chlam9_23_14	KR126_chlam_1_prodigal|KR126chlam1_9_65	KR126_chlam_3_prodigal|KR126chlam3_18_13	KR126_chlam_4_prodigal|KR126chlam4_4_7	KR126_chlam_5_prodigal|KR126chlam5_255_1	KR126_chlam_6_prodigal|KR126chlam6_16_14	Kiruna_bin13304|Kiruna_bin13304_00717	L024522|Ga0156088_11413	L024912|Ga0156036_14894	M30B1|KFB93_02235	M30B2|KFB95_09875		OFTM232|OFTM232_00487	OFTM343|OFTM343_01248	OFTM358|OFTM358_01035	OFTM85|OFTM85_01342	PARAV|PUV_RS01520				PARUW|PC_RS01210	PMV_8.15|MCI0382751.1	PROGREC2|BN3769_RS03010	PROPHO|CK425_06765	Pacuta_bin2|Pacuta_bin2_01310	ProNeg|PNK_RS01335	RHDCS1_00440	Rhab|Rhabdo_Q_01730	RhabHel|RhT_01473	Rubis|BN1013_00523	S4CHLAM102|MCH9612249.1	S4CHLAM123|MCH9626177.1	S4CHLAM2|MCH9627308.1	S4CHLAM20|MCH9621218.1	S4CHLAM37|MCH9630547.1	S4CHLAM6|MCH9631840.1	S4CHLAM7|MCH9633727.1	SIMNZ|SNE_RS11070	SM2339|AMS24_01135	SP1CHLAM42|MCH9611398.1	SP1CHLAM54|MCH9616505.1	SP4CHLAM17|MCH9619338.1	SP4CHLAM5|MCH9618411.1	SSA5|QLH36031.1	SYNMED|SYME_00318	SZUA-160|SZUA-160_00423	TARWAD|CMO81_05620, TARWAD|CMO81_08865	Tobar13.5m-G69|MCF7852279.1	Umea1_bin1462|Umea1_bin1462_00741	WADCW|WCW_RS08090	XENOCL|Chla0021_00039	bin105s|bin105s_01367	bin18|NCF70285.1	bin577|MCE5295471.1	mNY24nWvNh|CALTSX01_00013	palsa_1444|palsa_1444_01984	palsa_1448|palsa_1448_01579
OG0000399	1021942-13|GLLEOLEH_01500	1021942-14|LGBMDHFM_00249	1039689-34|IOFDCPKP_00263	1041544-29|GDLODPMM_01551	1045192-5|LKKCNNGL_01039	1045240-7|NHDGFNMI_00081	1049244-12|DPKPGIHO_00208	1063924-70|IDDGJEME_01257	1064120-29|MPNFDELO_01352	1070360-7|MNAFDIOF_00636	1095360-24|OKJDMFIN_01228	1096102-30|LBNIEKCL_01660	Ga0210389_10003487_3	3300004085-10|JMIPOPNA_00864	3300005529-103|HANACOGF_00833	3300006056-100|IAMNDGCP_00931	3300006056-139|LLNDBGHI_00751	3300006177-14|ECKMPJFO_00150	3300009083-135|FEPLNKGK_01118	3300009084-136|FIBMPHPK_00961	3300009084-150|LAOBABEO_01082	3300009703-49|PEBAADJC_00950	3300009709-46|LMICHLKC_00316	3300009787-37|NFOFENCB_00697	3300010035-10|IKNAMKLF_00240	3300011418-10|GGIABPDN_01460	3300011418-14|HEOKIGJJ_01368	3300012931-71|GKFENFGF_00770	3300013126-109|KNBNGCFK_00464	3300013132-109|MOMFEKKI_00937	3300013133-59|PPLPNCIG_00267	3300020740.a_Ga0207056_1051_5	3300020889.a_Ga0207113_1066_21		ACE65|ACE65_BM_00560	AlinenSedimentsD2_bin1100|AlinenSedimentsD2_bin1100_00172	B4_bin14|MBF8263171.1	Bin61_76|Bin61_76_00464	Bin65_10|Bin65_10_00325	CC_bin22|MCI5053014.1	CG10BFR821140104234|COT85_05735	CHL1NORP91|COB21_04065	CHLAB|CAB_RS04280	CHLAIB|H359_RS04465	CHLAVI|RT28_RS03080	CHLBUT|E1N70_RS01215	CHLCOR|KJIKHAEB_00358	CHLCV|CCA_RS04335	CHLFF|CF_RS00765	CHLGAL|M787_RS01150	CHLMU|TC_RS00725	CHLPE|G5S_RS00610	CHLPN|CPn0899	CHLPP|CPK_ORF00311	CHLSAN|Cs308_RS02540	CHLSUIS|Q499_RS04185	CHLTA|CTA_RS04140	CLASAL|clavoV3trCoIl_AA_01110	Crib|CSEC_RS11400	EPS4|DB42_RS08140	Estrella|ELAC_RS10250	Ga0074140|Ga0074140_12141	Gw_Eff_bin_326|MBP9841287.1		HK-STAS-VERR_A-1|MCP5469363.1	HK-STAS-VERR_A-2|MCP5507252.1	HK-STAS-VERR_A-3|MCP5505764.1	HK-STAS-VERR_A-4|MCP5510085.1	HK-STAS-VERR_A-5|MCP5491544.1		HSC3|3Chlam_CH_00380	HST3|TU23_RS03995	K1000_chlam_1_prodigal|K1000chlam1_165_2	K1060_chlam_1_prodigal|K1060chlam1_6_1, K1060_chlam_1_prodigal|K1060chlam1_77_2	K1060_chlam_2_prodigal|K1060chlam2_28_13	K1060_chlam_5_prodigal|K1060chlam5_12_38	K9|Neptu_AA_00080	K940_chlam_3_prodigal|K940chlam3_48_9	K940_chlam_5_prodigal|K940chlam5_8_9	K940_chlam_6_prodigal|K940chlam6_19_2	K940_chlam_7_prodigal|K940chlam7_85_7	K940_chlam_8_prodigal|K940chlam8_21_9	K940_chlam_9_prodigal|K940chlam9_1_21	KR126_chlam_1_prodigal|KR126chlam1_19_16	KR126_chlam_3_prodigal|KR126chlam3_10_11	KR126_chlam_4_prodigal|KR126chlam4_30_2	KR126_chlam_5_prodigal|KR126chlam5_16_10	KR126_chlam_6_prodigal|KR126chlam6_45_2	Kiruna_bin13304|Kiruna_bin13304_00618	L024522|Ga0156088_11313	L024912|Ga0156036_12562	M30B1|KFB93_03970	M30B2|KFB95_07975	OFTM116|OFTM116_00494	OFTM232|OFTM232_01492	OFTM343|OFTM343_01004	OFTM358|OFTM358_00744	OFTM85|OFTM85_00202	PARAV|PUV_RS04150				PARUW|PC_RS06040	PMV_8.15|MCI0381810.1	PROGREC2|BN3769_RS10020	PROPHO|CK425_02645	Pacuta_bin2|Pacuta_bin2_05830	ProNeg|PNK_RS03045	RHDCS1_01118	Rhab|Rhabdo_E_00430	RhabHel|RhT_00395	Rubis|BN1013_00905	S4CHLAM102|MCH9612617.1		S4CHLAM2|MCH9627419.1	S4CHLAM20|MCH9621610.1	S4CHLAM37|MCH9630323.1	S4CHLAM6|MCH9633202.1	S4CHLAM7|MCH9634197.1	SIMNZ|SNE_RS08865	SM2339|AMS24_02440	SP1CHLAM42|MCH9610688.1	SP1CHLAM54|MCH9615182.1	SP4CHLAM17|MCH9619858.1	SP4CHLAM5|MCH9618929.1	SSA5|QLH34719.1	SYNMED|SYME_01826	SZUA-160|SZUA-160_00034	TARWAD|CMO81_06865	Tobar13.5m-G69|MCF7852096.1	Umea1_bin1462|Umea1_bin1462_00255	WADCW|WCW_RS06285	XENOCL|Chla0008_00292	bin105s|bin105s_01171	bin18|NCF70306.1, bin18|NCF71489.1	bin577|MCE5293273.1	mNY24nWvNh|CALTSX01_00635	palsa_1444|palsa_1444_01461	palsa_1448|palsa_1448_00162
OG0000400	1021942-13|GLLEOLEH_01533	1021942-14|LGBMDHFM_00387	1039689-34|IOFDCPKP_00506	1041544-29|GDLODPMM_00565	1045192-5|LKKCNNGL_00245	1045240-7|NHDGFNMI_00807	1049244-12|DPKPGIHO_00799	1063924-70|IDDGJEME_00599	1064120-29|MPNFDELO_01232	1070360-7|MNAFDIOF_00525	1095360-24|OKJDMFIN_00552	1096102-30|LBNIEKCL_00056	Ga0210389_10027494_3	3300004085-10|JMIPOPNA_00033	3300005529-103|HANACOGF_01372	3300006056-100|IAMNDGCP_01334		3300006177-14|ECKMPJFO_01545	3300009083-135|FEPLNKGK_01388		3300009084-150|LAOBABEO_00205	3300009703-49|PEBAADJC_01211	3300009709-46|LMICHLKC_00028	3300009787-37|NFOFENCB_00072	3300010035-10|IKNAMKLF_00062	3300011418-10|GGIABPDN_00454, 3300011418-10|GGIABPDN_01096	3300011418-14|HEOKIGJJ_01715	3300012931-71|GKFENFGF_01741	3300013126-109|KNBNGCFK_00857	3300013132-109|MOMFEKKI_00459	3300013133-59|PPLPNCIG_01451	3300020740.a_Ga0207056_1018_15	3300020889.a_Ga0207113_1071_28	3300020970.a_Ga0206972_1149_3	ACE65|ACE65_BR_00790	AlinenSedimentsD2_bin1100|AlinenSedimentsD2_bin1100_00661	B4_bin14|MBF8263887.1	Bin61_76|Bin61_76_00186	Bin65_10|Bin65_10_00270	CC_bin22|MCI5051596.1	CG10BFR821140104234|COT85_06035	CHL1NORP91|COB21_03890	CHLAB|CAB_RS04720	CHLAIB|H359_RS04900	CHLAVI|RT28_RS03515	CHLBUT|E1N70_RS01655	CHLCOR|KJIKHAEB_00454	CHLCV|CCA_RS04780	CHLFF|CF_RS00325	CHLGAL|M787_RS01590	CHLMU|TC_RS04380	CHLPE|G5S_RS01040	CHLPN|CPn0813	CHLPP|CPK_ORF00221	CHLSAN|Cs308_RS02105	CHLSUIS|Q499_RS03090	CHLTA|CTA_RS03110		Crib|CSEC_RS08650	EPS4|DB42_RS00755	Estrella|ELAC_RS00365	Ga0074140|Ga0074140_12498	Gw_Eff_bin_326|MBP9841237.1		HK-STAS-VERR_A-1|MCP5470310.1	HK-STAS-VERR_A-2|MCP5507998.1		HK-STAS-VERR_A-4|MCP5509521.1	HK-STAS-VERR_A-5|MCP5492220.1	HK-STAS-VERR_A-6|MCP5504116.1	HSC3|3Chlam_BA_00130	HST3|TU23_RS03495	K1000_chlam_1_prodigal|K1000chlam1_72_2	K1060_chlam_1_prodigal|K1060chlam1_34_12	K1060_chlam_2_prodigal|K1060chlam2_90_1	K1060_chlam_5_prodigal|K1060chlam5_2_80	K9|Neptu_CX_00010	K940_chlam_3_prodigal|K940chlam3_214_2	K940_chlam_5_prodigal|K940chlam5_10_14	K940_chlam_6_prodigal|K940chlam6_115_1	K940_chlam_7_prodigal|K940chlam7_39_7	K940_chlam_8_prodigal|K940chlam8_5_19	K940_chlam_9_prodigal|K940chlam9_13_8	KR126_chlam_1_prodigal|KR126chlam1_15_26	KR126_chlam_3_prodigal|KR126chlam3_19_15	KR126_chlam_4_prodigal|KR126chlam4_1_27	KR126_chlam_5_prodigal|KR126chlam5_45_3	KR126_chlam_6_prodigal|KR126chlam6_27_7	Kiruna_bin13304|Kiruna_bin13304_00776	L024522|Ga0156088_10427	L024912|Ga0156036_1236	M30B1|KFB93_00945	M30B2|KFB95_00630	OFTM116|OFTM116_00216, OFTM116|OFTM116_00217	OFTM232|OFTM232_01027	OFTM343|OFTM343_00615	OFTM358|OFTM358_01205	OFTM85|OFTM85_01106	PARAV|PUV_RS01700	PARI007YTK11|007YTK11_00603	PARI76ST10|76ST10_00651	PARIHat2|HAT2_00644	PARUW|PC_RS09025	PMV_8.15|MCI0381671.1	PROGREC2|BN3769_RS06010	PROPHO|CK425_06880	Pacuta_bin2|Pacuta_bin2_00340	ProNeg|PNK_RS00600	RHDCS1_00987	Rhab|Rhabdo_K_00070	RhabHel|RhT_01601	Rubis|BN1013_00265	S4CHLAM102|MCH9612243.1	S4CHLAM123|MCH9625165.1	S4CHLAM2|MCH9626860.1	S4CHLAM20|MCH9621213.1	S4CHLAM37|MCH9630165.1	S4CHLAM6|MCH9633263.1	S4CHLAM7|MCH9633967.1	SIMNZ|SNE_RS01450	SM2339|AMS24_01565	SP1CHLAM42|MCH9611350.1	SP1CHLAM54|MCH9616281.1	SP4CHLAM17|MCH9619619.1	SP4CHLAM5|MCH9619077.1	SSA5|QLH36059.1	SYNMED|SYME_01568	SZUA-160|SZUA-160_00942	TARWAD|CMO81_04510	Tobar13.5m-G69|MCF7851988.1	Umea1_bin1462|Umea1_bin1462_01439	WADCW|WCW_RS08980			bin18|NCF70421.1	bin577|MCE5294652.1	mNY24nWvNh|CALTSX01_00214	palsa_1444|palsa_1444_00864	palsa_1448|palsa_1448_00035
OG0000401	1021942-13|GLLEOLEH_01594	1021942-14|LGBMDHFM_00808	1039689-34|IOFDCPKP_00365	1041544-29|GDLODPMM_00852	1045192-5|LKKCNNGL_00440	1045240-7|NHDGFNMI_00625	1049244-12|DPKPGIHO_00313		1064120-29|MPNFDELO_01429	1070360-7|MNAFDIOF_01876	1095360-24|OKJDMFIN_01569	1096102-30|LBNIEKCL_00585	Ga0210389_10008715_2	3300004085-10|JMIPOPNA_00424	3300005529-103|HANACOGF_00103	3300006056-100|IAMNDGCP_00365		3300006177-14|ECKMPJFO_01348	3300009083-135|FEPLNKGK_01175	3300009084-136|FIBMPHPK_01624	3300009084-150|LAOBABEO_01427	3300009703-49|PEBAADJC_01412	3300009709-46|LMICHLKC_00061	3300009787-37|NFOFENCB_01150	3300010035-10|IKNAMKLF_00057	3300011418-10|GGIABPDN_01274	3300011418-14|HEOKIGJJ_01720	3300012931-71|GKFENFGF_01353	3300013126-109|KNBNGCFK_00834	3300013132-109|MOMFEKKI_00341	3300013133-59|PPLPNCIG_00652	3300020740.a_Ga0207056_1076_21	3300020889.a_Ga0207113_1078_10	3300020970.a_Ga0206972_1070_6	ACE65|ACE65_AN_00320	AlinenSedimentsD2_bin1100|AlinenSedimentsD2_bin1100_00315	B4_bin14|MBF8263717.1	Bin61_76|Bin61_76_00226	Bin65_10|Bin65_10_01126	CC_bin22|MCI5051839.1	CG10BFR821140104234|COT85_01005	CHL1NORP91|COB21_02715	CHLAB|CAB_RS00715	CHLAIB|H359_RS00990	CHLAVI|RT28_RS04525	CHLBUT|E1N70_RS02700	CHLCOR|KJIKHAEB_00674	CHLCV|CCA_RS00715	CHLFF|CF_RS04360	CHLGAL|M787_RS02615	CHLMU|TC_RS03925	CHLPE|G5S_RS02045	CHLPN|CPn0605	CHLPP|CPK_ORF00004	CHLSAN|Cs308_RS01040	CHLSUIS|Q499_RS02630	CHLTA|CTA_RS02645	CLASAL|clavoV3trCoIl_AC_00250	Crib|CSEC_RS08465	EPS4|DB42_RS02160	Estrella|ELAC_RS00605	Ga0074140|Ga0074140_12519	Gw_Eff_bin_326|MBP9841426.1	H124911|Ga0155580_1157	HK-STAS-VERR_A-1|MCP5469637.1	HK-STAS-VERR_A-2|MCP5507408.1		HK-STAS-VERR_A-4|MCP5509488.1	HK-STAS-VERR_A-5|MCP5492251.1	HK-STAS-VERR_A-6|MCP5504077.1	HSC3|3Chlam_BA_01380	HST3|TU23_RS02840	K1000_chlam_1_prodigal|K1000chlam1_1_25	K1060_chlam_1_prodigal|K1060chlam1_4_29	K1060_chlam_2_prodigal|K1060chlam2_1_29	K1060_chlam_5_prodigal|K1060chlam5_26_3	K9|Neptu_AV_00160		K940_chlam_5_prodigal|K940chlam5_3_33	K940_chlam_6_prodigal|K940chlam6_423_3, K940_chlam_6_prodigal|K940chlam6_55_1	K940_chlam_7_prodigal|K940chlam7_82_3	K940_chlam_8_prodigal|K940chlam8_39_15	K940_chlam_9_prodigal|K940chlam9_34_7	KR126_chlam_1_prodigal|KR126chlam1_11_16		KR126_chlam_4_prodigal|KR126chlam4_14_25	KR126_chlam_5_prodigal|KR126chlam5_4_15	KR126_chlam_6_prodigal|KR126chlam6_36_9	Kiruna_bin13304|Kiruna_bin13304_00222	L024522|Ga0156088_12278	L024912|Ga0156036_1021	M30B1|KFB93_01125	M30B2|KFB95_00860	OFTM116|OFTM116_00135	OFTM232|OFTM232_00809	OFTM343|OFTM343_01385	OFTM358|OFTM358_01091	OFTM85|OFTM85_01258	PARAV|PUV_RS01500	PARI007YTK11|007YTK11_00685	PARI76ST10|76ST10_00761	PARIHat2|HAT2_00768	PARUW|PC_RS08915	PMV_8.15|MCI0382234.1	PROGREC2|BN3769_RS13230	PROPHO|CK425_06745	Pacuta_bin2|Pacuta_bin2_00270	ProNeg|PNK_RS11080	RHDCS1_00850	Rhab|Rhabdo_T_01090	RhabHel|RhT_00084	Rubis|BN1013_00433	S4CHLAM102|MCH9612269.1		S4CHLAM2|MCH9626715.1	S4CHLAM20|MCH9621185.1	S4CHLAM37|MCH9630112.1	S4CHLAM6|MCH9632001.1	S4CHLAM7|MCH9633772.1	SIMNZ|SNE_RS01190	SM2339|AMS24_02975	SP1CHLAM42|MCH9611216.1	SP1CHLAM54|MCH9616314.1	SP4CHLAM17|MCH9619733.1	SP4CHLAM5|MCH9618547.1	SSA5|QLH36426.1	SYNMED|SYME_01532	SZUA-160|SZUA-160_00343	TARWAD|CMO81_10375	Tobar13.5m-G69|MCF7852759.1	Umea1_bin1462|Umea1_bin1462_00901	WADCW|WCW_RS00630	XENOCL|Chla0022_00033	bin105s|bin105s_00221	bin18|NCF70478.1	bin577|MCE5294548.1	mNY24nWvNh|CALTSX01_00162	palsa_1444|palsa_1444_01022	palsa_1448|palsa_1448_00106
OG0000402	1021942-13|GLLEOLEH_01752	1021942-14|LGBMDHFM_00899	1039689-34|IOFDCPKP_00746	1041544-29|GDLODPMM_00131	1045192-5|LKKCNNGL_01259	1045240-7|NHDGFNMI_00168	1049244-12|DPKPGIHO_00119	1063924-70|IDDGJEME_00188	1064120-29|MPNFDELO_00394	1070360-7|MNAFDIOF_00431	1095360-24|OKJDMFIN_01094	1096102-30|LBNIEKCL_00767	Ga0210389_10007653_4	3300004085-10|JMIPOPNA_00613	3300005529-103|HANACOGF_00723	3300006056-100|IAMNDGCP_01085	3300006056-139|LLNDBGHI_00146	3300006177-14|ECKMPJFO_00659	3300009083-135|FEPLNKGK_00276	3300009084-136|FIBMPHPK_01895	3300009084-150|LAOBABEO_00948	3300009703-49|PEBAADJC_00514	3300009709-46|LMICHLKC_00400		3300010035-10|IKNAMKLF_00415	3300011418-10|GGIABPDN_02254	3300011418-14|HEOKIGJJ_00645	3300012931-71|GKFENFGF_01662	3300013126-109|KNBNGCFK_00280	3300013132-109|MOMFEKKI_00506	3300013133-59|PPLPNCIG_01091	3300020740.a_Ga0207056_1015_5	3300020889.a_Ga0207113_1064_8	3300020970.a_Ga0206972_1010_19	ACE65|ACE65_BG_00290		B4_bin14|MBF8262606.1	Bin61_76|Bin61_76_01080	Bin65_10|Bin65_10_00218, Bin65_10|Bin65_10_01417	CC_bin22|MCI5052193.1	CG10BFR821140104234|COT85_03030	CHL1NORP91|COB21_00295	CHLAB|CAB_RS02060	CHLAIB|H359_RS02165	CHLAVI|RT28_RS01010	CHLBUT|E1N70_RS04040	CHLCOR|KJIKHAEB_01024	CHLCV|CCA_RS02055	CHLFF|CF_RS03030	CHLGAL|M787_RS03820	CHLMU|TC_RS01570	CHLPE|G5S_RS03330	CHLPN|CPn0387	CHLPP|CPK_ORF00897	CHLSAN|Cs308_RS04620	CHLSUIS|Q499_RS00255	CHLTA|CTA_RS00230	CLASAL|clavoV3trCoIl_AC_01870	Crib|CSEC_RS06490	EPS4|DB42_RS05180	Estrella|ELAC_RS09685	Ga0074140|Ga0074140_11771	Gw_Eff_bin_326|MBP9840873.1	H124911|Ga0155580_13129	HK-STAS-VERR_A-1|MCP5469946.1			HK-STAS-VERR_A-4|MCP5509905.1	HK-STAS-VERR_A-5|MCP5492748.1	HK-STAS-VERR_A-6|MCP5504318.1	HSC3|3Chlam_AV_00400	HST3|TU23_RS01720	K1000_chlam_1_prodigal|K1000chlam1_183_3, K1000_chlam_1_prodigal|K1000chlam1_80_8	K1060_chlam_1_prodigal|K1060chlam1_38_9	K1060_chlam_2_prodigal|K1060chlam2_3_14	K1060_chlam_5_prodigal|K1060chlam5_4_21	K9|Neptu_AB_00270	K940_chlam_3_prodigal|K940chlam3_81_7	K940_chlam_5_prodigal|K940chlam5_111_1	K940_chlam_6_prodigal|K940chlam6_64_3	K940_chlam_7_prodigal|K940chlam7_304_3	K940_chlam_8_prodigal|K940chlam8_2_46	K940_chlam_9_prodigal|K940chlam9_42_16	KR126_chlam_1_prodigal|KR126chlam1_17_26	KR126_chlam_3_prodigal|KR126chlam3_89_3	KR126_chlam_4_prodigal|KR126chlam4_21_19	KR126_chlam_5_prodigal|KR126chlam5_10_7	KR126_chlam_6_prodigal|KR126chlam6_2_11	Kiruna_bin13304|Kiruna_bin13304_01148	L024522|Ga0156088_115155	L024912|Ga0156036_1072, L024912|Ga0156036_1441	M30B1|KFB93_04890	M30B2|KFB95_07000		OFTM232|OFTM232_00974	OFTM343|OFTM343_00123	OFTM358|OFTM358_01474	OFTM85|OFTM85_00458	PARAV|PUV_RS07735	PARI007YTK11|007YTK11_00392	PARI76ST10|76ST10_00414	PARIHat2|HAT2_00430	PARUW|PC_RS05335		PROGREC2|BN3769_RS00745	PROPHO|CK425_07395	Pacuta_bin2|Pacuta_bin2_08660	ProNeg|PNK_RS03825	RHDCS1_00912	Rhab|Rhabdo_R_01160	RhabHel|RhT_00708	Rubis|BN1013_01024	S4CHLAM102|MCH9611579.1	S4CHLAM123|MCH9626147.1	S4CHLAM2|MCH9627172.1	S4CHLAM20|MCH9620723.1	S4CHLAM37|MCH9630609.1	S4CHLAM6|MCH9632593.1	S4CHLAM7|MCH9633848.1	SIMNZ|SNE_RS07460	SM2339|AMS24_04430	SP1CHLAM42|MCH9610533.1	SP1CHLAM54|MCH9615413.1	SP4CHLAM17|MCH9620514.1	SP4CHLAM5|MCH9618151.1		SYNMED|SYME_01030	SZUA-160|SZUA-160_00959	TARWAD|CMO81_08140	Tobar13.5m-G69|MCF7852889.1	Umea1_bin1462|Umea1_bin1462_00573	WADCW|WCW_RS04695	XENOCL|Chla0008_00187	bin105s|bin105s_00250	bin18|NCF71250.1		mNY24nWvNh|CALTSX01_00285	palsa_1444|palsa_1444_01832	palsa_1448|palsa_1448_00266
OG0000403	1021942-13|GLLEOLEH_01831	1021942-14|LGBMDHFM_00202	1039689-34|IOFDCPKP_00688	1041544-29|GDLODPMM_02032	1045192-5|LKKCNNGL_00903	1045240-7|NHDGFNMI_01325	1049244-12|DPKPGIHO_00781	1063924-70|IDDGJEME_01540	1064120-29|MPNFDELO_01375	1070360-7|MNAFDIOF_01320	1095360-24|OKJDMFIN_01599	1096102-30|LBNIEKCL_01071	Ga0210389_10047962_3	3300004085-10|JMIPOPNA_00795	3300005529-103|HANACOGF_00150	3300006056-100|IAMNDGCP_00652	3300006056-139|LLNDBGHI_00659	3300006177-14|ECKMPJFO_00030	3300009083-135|FEPLNKGK_00351	3300009084-136|FIBMPHPK_01932	3300009084-150|LAOBABEO_01448	3300009703-49|PEBAADJC_01318	3300009709-46|LMICHLKC_01183	3300009787-37|NFOFENCB_01595	3300010035-10|IKNAMKLF_00839	3300011418-10|GGIABPDN_02221	3300011418-14|HEOKIGJJ_00747	3300012931-71|GKFENFGF_00044	3300013126-109|KNBNGCFK_00364	3300013132-109|MOMFEKKI_01247	3300013133-59|PPLPNCIG_01043	3300020740.a_Ga0207056_1075_5	3300020889.a_Ga0207113_1204_3	3300020970.a_Ga0206972_1100_1	ACE65|ACE65_CD_00520	AlinenSedimentsD2_bin1100|AlinenSedimentsD2_bin1100_00548	B4_bin14|MBF8262760.1	Bin61_76|Bin61_76_00042	Bin65_10|Bin65_10_00197	CC_bin22|MCI5053095.1	CG10BFR821140104234|COT85_01740		CHLAB|CAB_RS01950	CHLAIB|H359_RS03385	CHLAVI|RT28_RS00910	CHLBUT|E1N70_RS03920	CHLCOR|KJIKHAEB_01005	CHLCV|CCA_RS01945	CHLFF|CF_RS03145	CHLGAL|M787_RS03715	CHLMU|TC_RS01880	CHLPE|G5S_RS03225	CHLPN|CPn0408	CHLPP|CPK_ORF00917	CHLSAN|Cs308_RS04720	CHLSUIS|Q499_RS00565	CHLTA|CTA_RS00530	CLASAL|clavoV3trCoIl_AC_01680	Crib|CSEC_RS04405	EPS4|DB42_RS06370	Estrella|ELAC_RS05505	Ga0074140|Ga0074140_111004	Gw_Eff_bin_326|MBP9841073.1, Gw_Eff_bin_326|MBP9841952.1	H124911|Ga0155580_14813	HK-STAS-VERR_A-1|MCP5469973.1	HK-STAS-VERR_A-2|MCP5508198.1		HK-STAS-VERR_A-4|MCP5509843.1	HK-STAS-VERR_A-5|MCP5492010.1	HK-STAS-VERR_A-6|MCP5504447.1	HSC3|3Chlam_BK_00730	HST3|TU23_RS04420	K1000_chlam_1_prodigal|K1000chlam1_78_6	K1060_chlam_1_prodigal|K1060chlam1_111_4	K1060_chlam_2_prodigal|K1060chlam2_35_9	K1060_chlam_5_prodigal|K1060chlam5_7_4	K9|Neptu_CW_00020	K940_chlam_3_prodigal|K940chlam3_168_4	K940_chlam_5_prodigal|K940chlam5_81_8	K940_chlam_6_prodigal|K940chlam6_350_3	K940_chlam_7_prodigal|K940chlam7_14_1	K940_chlam_8_prodigal|K940chlam8_9_21	K940_chlam_9_prodigal|K940chlam9_47_3	KR126_chlam_1_prodigal|KR126chlam1_3_98	KR126_chlam_3_prodigal|KR126chlam3_25_11		KR126_chlam_5_prodigal|KR126chlam5_39_2	KR126_chlam_6_prodigal|KR126chlam6_6_25	Kiruna_bin13304|Kiruna_bin13304_00338	L024522|Ga0156088_12817	L024912|Ga0156036_13516	M30B1|KFB93_05480	M30B2|KFB95_06295	OFTM116|OFTM116_00532	OFTM232|OFTM232_01181	OFTM343|OFTM343_01535	OFTM358|OFTM358_00585	OFTM85|OFTM85_00751	PARAV|PUV_RS09320				PARUW|PC_RS05585	PMV_8.15|MCI0382603.1	PROGREC2|BN3769_RS10625	PROPHO|CK425_00710	Pacuta_bin2|Pacuta_bin2_01360	ProNeg|PNK_RS03480	RHDCS1_00142	Rhab|Rhabdo_R_01390	RhabHel|RhT_00684	Rubis|BN1013_01496	S4CHLAM102|MCH9611692.1	S4CHLAM123|MCH9625053.1	S4CHLAM2|MCH9627984.1	S4CHLAM20|MCH9621430.1	S4CHLAM37|MCH9631421.1	S4CHLAM6|MCH9632299.1	S4CHLAM7|MCH9634611.1	SIMNZ|SNE_RS12265	SM2339|AMS24_04140	SP1CHLAM42|MCH9610560.1	SP1CHLAM54|MCH9615518.1	SP4CHLAM17|MCH9620479.1	SP4CHLAM5|MCH9618203.1	SSA5|QLH35282.1	SYNMED|SYME_01925	SZUA-160|SZUA-160_00132	TARWAD|CMO81_02775	Tobar13.5m-G69|MCF7852837.1	Umea1_bin1462|Umea1_bin1462_01143	WADCW|WCW_RS02965	XENOCL|Chla0008_00022	bin105s|bin105s_00524	bin18|NCF70840.1	bin577|MCE5295255.1	mNY24nWvNh|CALTSX01_00353	palsa_1444|palsa_1444_01137	palsa_1448|palsa_1448_01745
OG0000404	1021942-13|GLLEOLEH_00124	1021942-14|LGBMDHFM_00858	1039689-34|IOFDCPKP_00810	1041544-29|GDLODPMM_00070	1045192-5|LKKCNNGL_00153		1049244-12|DPKPGIHO_00205	1063924-70|IDDGJEME_01512	1064120-29|MPNFDELO_00918	1070360-7|MNAFDIOF_01314	1095360-24|OKJDMFIN_00664	1096102-30|LBNIEKCL_01318	Ga0210389_10002909_1, Ga0210389_10008606_8	3300004085-10|JMIPOPNA_00881	3300005529-103|HANACOGF_01434	3300006056-100|IAMNDGCP_00669	3300006056-139|LLNDBGHI_00936	3300006177-14|ECKMPJFO_00346	3300009083-135|FEPLNKGK_01327	3300009084-136|FIBMPHPK_00231	3300009084-150|LAOBABEO_00495	3300009703-49|PEBAADJC_00385	3300009709-46|LMICHLKC_00653	3300009787-37|NFOFENCB_00739		3300011418-10|GGIABPDN_02202	3300011418-14|HEOKIGJJ_00241	3300012931-71|GKFENFGF_00465	3300013126-109|KNBNGCFK_00796	3300013132-109|MOMFEKKI_00179	3300013133-59|PPLPNCIG_01433	3300020740.a_Ga0207056_1151_7	3300020889.a_Ga0207113_1152_10	3300020970.a_Ga0206972_1054_17	ACE65|ACE65_AC_00200	AlinenSedimentsD2_bin1100|AlinenSedimentsD2_bin1100_00373	B4_bin14|MBF8262567.1	Bin61_76|Bin61_76_00572	Bin65_10|Bin65_10_00470	CC_bin22|MCI5052178.1	CG10BFR821140104234|COT85_03260	CHL1NORP91|COB21_01470	CHLAB|CAB_RS02420	CHLAIB|H359_RS02515	CHLAVI|RT28_RS01360	CHLBUT|E1N70_RS04405	CHLCOR|KJIKHAEB_00899	CHLCV|CCA_RS02415	CHLFF|CF_RS02675	CHLGAL|M787_RS04160	CHLMU|TC_RS02610	CHLPE|G5S_RS03680	CHLPN|CPn0302	CHLPP|CPK_ORF00810	CHLSAN|Cs308_RS04265	CHLSUIS|Q499_RS01355	CHLTA|CTA_RS01310		Crib|CSEC_RS05495	EPS4|DB42_RS05485	Estrella|ELAC_RS10585	Ga0074140|Ga0074140_11714	Gw_Eff_bin_326|MBP9840994.1	H124911|Ga0155580_13343	HK-STAS-VERR_A-1|MCP5469816.1	HK-STAS-VERR_A-2|MCP5507317.1	HK-STAS-VERR_A-3|MCP5506261.1	HK-STAS-VERR_A-4|MCP5508892.1	HK-STAS-VERR_A-5|MCP5491712.1	HK-STAS-VERR_A-6|MCP5504790.1	HSC3|3Chlam_BR_00360	HST3|TU23_RS07650	K1000_chlam_1_prodigal|K1000chlam1_93_5	K1060_chlam_1_prodigal|K1060chlam1_15_10	K1060_chlam_2_prodigal|K1060chlam2_8_9	K1060_chlam_5_prodigal|K1060chlam5_3_51	K9|Neptu_DK_00010	K940_chlam_3_prodigal|K940chlam3_80_9	K940_chlam_5_prodigal|K940chlam5_163_3	K940_chlam_6_prodigal|K940chlam6_132_3	K940_chlam_7_prodigal|K940chlam7_53_2	K940_chlam_8_prodigal|K940chlam8_9_24	K940_chlam_9_prodigal|K940chlam9_15_2	KR126_chlam_1_prodigal|KR126chlam1_6_18		KR126_chlam_4_prodigal|KR126chlam4_10_24	KR126_chlam_5_prodigal|KR126chlam5_13_10	KR126_chlam_6_prodigal|KR126chlam6_50_12	Kiruna_bin13304|Kiruna_bin13304_00022	L024522|Ga0156088_128139	L024912|Ga0156036_15531	M30B1|KFB93_07375	M30B2|KFB95_04220	OFTM116|OFTM116_00570	OFTM232|OFTM232_01643	OFTM343|OFTM343_00368	OFTM358|OFTM358_01436	OFTM85|OFTM85_00732	PARAV|PUV_RS04630				PARUW|PC_RS08275	PMV_8.15|MCI0381619.1	PROGREC2|BN3769_RS00080	PROPHO|CK425_12115	Pacuta_bin2|Pacuta_bin2_02150	ProNeg|PNK_RS04455	RHDCS1_00958	Rhab|Rhabdo_P_00240	RhabHel|RhT_01292	Rubis|BN1013_01073	S4CHLAM102|MCH9612506.1	S4CHLAM123|MCH9625906.1	S4CHLAM2|MCH9626605.1	S4CHLAM20|MCH9620692.1	S4CHLAM37|MCH9631301.1	S4CHLAM6|MCH9632305.1	S4CHLAM7|MCH9634616.1	SIMNZ|SNE_RS04495	SM2339|AMS24_02765	SP1CHLAM42|MCH9610853.1	SP1CHLAM54|MCH9615879.1	SP4CHLAM17|MCH9620140.1	SP4CHLAM5|MCH9617998.1	SSA5|QLH35616.1	SYNMED|SYME_00104	SZUA-160|SZUA-160_01519	TARWAD|CMO81_08470	Tobar13.5m-G69|MCF7852334.1	Umea1_bin1462|Umea1_bin1462_01307	WADCW|WCW_RS05760	XENOCL|Chla0004_00012	bin105s|bin105s_00516	bin18|NCF71303.1	bin577|MCE5293265.1	mNY24nWvNh|CALTSX01_01019	palsa_1444|palsa_1444_00048	palsa_1448|palsa_1448_00921
OG0000405	1021942-13|GLLEOLEH_00129	1021942-14|LGBMDHFM_00863	1039689-34|IOFDCPKP_01286	1041544-29|GDLODPMM_00065	1045192-5|LKKCNNGL_00657	1045240-7|NHDGFNMI_00712	1049244-12|DPKPGIHO_00668	1063924-70|IDDGJEME_01507	1064120-29|MPNFDELO_00540	1070360-7|MNAFDIOF_02306	1095360-24|OKJDMFIN_01046	1096102-30|LBNIEKCL_01323	Ga0210389_10015083_3	3300004085-10|JMIPOPNA_00699	3300005529-103|HANACOGF_01439	3300006056-100|IAMNDGCP_00352	3300006056-139|LLNDBGHI_00373	3300006177-14|ECKMPJFO_00351	3300009083-135|FEPLNKGK_01332	3300009084-136|FIBMPHPK_00200	3300009084-150|LAOBABEO_00488	3300009703-49|PEBAADJC_00391	3300009709-46|LMICHLKC_00370			3300011418-10|GGIABPDN_02207	3300011418-14|HEOKIGJJ_00574	3300012931-71|GKFENFGF_00595	3300013126-109|KNBNGCFK_00792	3300013132-109|MOMFEKKI_00174	3300013133-59|PPLPNCIG_01428		3300020889.a_Ga0207113_1173_7	3300020970.a_Ga0206972_1054_12	ACE65|ACE65_AC_00140	AlinenSedimentsD2_bin1100|AlinenSedimentsD2_bin1100_00378	B4_bin14|MBF8262572.1	Bin61_76|Bin61_76_00567	Bin65_10|Bin65_10_00465	CC_bin22|MCI5052184.1	CG10BFR821140104234|COT85_03235	CHL1NORP91|COB21_01445	CHLAB|CAB_RS02445	CHLAIB|H359_RS02540	CHLAVI|RT28_RS01385	CHLBUT|E1N70_RS04430	CHLCOR|KJIKHAEB_00904	CHLCV|CCA_RS02440	CHLFF|CF_RS02650	CHLGAL|M787_RS04185	CHLMU|TC_RS02585	CHLPE|G5S_RS03705	CHLPN|CPn0297	CHLPP|CPK_ORF00805	CHLSAN|Cs308_RS04240	CHLSUIS|Q499_RS01325	CHLTA|CTA_RS01285	CLASAL|clavoV3trCoIl_AD_00940	Crib|CSEC_RS05470	EPS4|DB42_RS05510	Estrella|ELAC_RS10620	Ga0074140|Ga0074140_11720	Gw_Eff_bin_326|MBP9840989.1	H124911|Ga0155580_13348	HK-STAS-VERR_A-1|MCP5469821.1	HK-STAS-VERR_A-2|MCP5507323.1	HK-STAS-VERR_A-3|MCP5506255.1	HK-STAS-VERR_A-4|MCP5508886.1	HK-STAS-VERR_A-5|MCP5491719.1	HK-STAS-VERR_A-6|MCP5504784.1	HSC3|3Chlam_BR_01540	HST3|TU23_RS07130	K1000_chlam_1_prodigal|K1000chlam1_115_8	K1060_chlam_1_prodigal|K1060chlam1_15_5	K1060_chlam_2_prodigal|K1060chlam2_8_4	K1060_chlam_5_prodigal|K1060chlam5_3_56		K940_chlam_3_prodigal|K940chlam3_80_4	K940_chlam_5_prodigal|K940chlam5_186_3	K940_chlam_6_prodigal|K940chlam6_427_1, K940_chlam_6_prodigal|K940chlam6_51_10	K940_chlam_7_prodigal|K940chlam7_53_7	K940_chlam_8_prodigal|K940chlam8_9_31	K940_chlam_9_prodigal|K940chlam9_15_7	KR126_chlam_1_prodigal|KR126chlam1_6_13	KR126_chlam_3_prodigal|KR126chlam3_127_4	KR126_chlam_4_prodigal|KR126chlam4_10_19	KR126_chlam_5_prodigal|KR126chlam5_145_3	KR126_chlam_6_prodigal|KR126chlam6_145_4	Kiruna_bin13304|Kiruna_bin13304_00027	L024522|Ga0156088_128144	L024912|Ga0156036_15526	M30B1|KFB93_07345	M30B2|KFB95_04250	OFTM116|OFTM116_01201	OFTM232|OFTM232_01638	OFTM343|OFTM343_00373	OFTM358|OFTM358_01441	OFTM85|OFTM85_00727	PARAV|PUV_RS04605				PARUW|PC_RS08235	PMV_8.15|MCI0381877.1	PROGREC2|BN3769_RS05640	PROPHO|CK425_12085	Pacuta_bin2|Pacuta_bin2_02100	ProNeg|PNK_RS04485	RHDCS1_00953	Rhab|Rhabdo_P_00290	RhabHel|RhT_01287	Rubis|BN1013_01078	S4CHLAM102|MCH9612512.1	S4CHLAM123|MCH9625901.1	S4CHLAM2|MCH9626600.1	S4CHLAM20|MCH9621051.1	S4CHLAM37|MCH9631296.1	S4CHLAM6|MCH9631845.1	S4CHLAM7|MCH9633723.1	SIMNZ|SNE_RS04535	SM2339|AMS24_05220	SP1CHLAM42|MCH9610848.1	SP1CHLAM54|MCH9615874.1	SP4CHLAM17|MCH9620145.1	SP4CHLAM5|MCH9618005.1	SSA5|QLH35611.1	SYNMED|SYME_00098	SZUA-160|SZUA-160_01566	TARWAD|CMO81_08500	Tobar13.5m-G69|MCF7852339.1	Umea1_bin1462|Umea1_bin1462_00779	WADCW|WCW_RS05735	XENOCL|Chla0004_00018	bin105s|bin105s_01371	bin18|NCF71300.1, bin18|NCF71685.1	bin577|MCE5293260.1	mNY24nWvNh|CALTSX01_01014	palsa_1444|palsa_1444_01774
OG0000406	1021942-13|GLLEOLEH_00131	1021942-14|LGBMDHFM_00865	1039689-34|IOFDCPKP_01284	1041544-29|GDLODPMM_00063	1045192-5|LKKCNNGL_00655	1045240-7|NHDGFNMI_00714		1063924-70|IDDGJEME_01505	1064120-29|MPNFDELO_00538	1070360-7|MNAFDIOF_02304	1095360-24|OKJDMFIN_01048	1096102-30|LBNIEKCL_01325	Ga0210389_10015083_5	3300004085-10|JMIPOPNA_00697	3300005529-103|HANACOGF_01441	3300006056-100|IAMNDGCP_00354	3300006056-139|LLNDBGHI_00375	3300006177-14|ECKMPJFO_00353	3300009083-135|FEPLNKGK_01334	3300009084-136|FIBMPHPK_00202	3300009084-150|LAOBABEO_00486	3300009703-49|PEBAADJC_00393	3300009709-46|LMICHLKC_00368	3300009787-37|NFOFENCB_01022		3300011418-10|GGIABPDN_02209	3300011418-14|HEOKIGJJ_00576	3300012931-71|GKFENFGF_00597	3300013126-109|KNBNGCFK_00790	3300013132-109|MOMFEKKI_00172	3300013133-59|PPLPNCIG_01426		3300020889.a_Ga0207113_1173_9	3300020970.a_Ga0206972_1054_9	ACE65|ACE65_AC_00120	AlinenSedimentsD2_bin1100|AlinenSedimentsD2_bin1100_00380	B4_bin14|MBF8262574.1	Bin61_76|Bin61_76_00565	Bin65_10|Bin65_10_00463	CC_bin22|MCI5052186.1	CG10BFR821140104234|COT85_03225	CHL1NORP91|COB21_01435	CHLAB|CAB_RS02455	CHLAIB|H359_RS02550	CHLAVI|RT28_RS01395	CHLBUT|E1N70_RS04440	CHLCOR|KJIKHAEB_00906	CHLCV|CCA_RS02450	CHLFF|CF_RS02640	CHLGAL|M787_RS04195	CHLMU|TC_RS02575	CHLPE|G5S_RS03715	CHLPN|CPn0295	CHLPP|CPK_ORF00803	CHLSAN|Cs308_RS04230	CHLSUIS|Q499_RS01315	CHLTA|CTA_RS01275	CLASAL|clavoV3trCoIl_AD_00920	Crib|CSEC_RS05460	EPS4|DB42_RS05520	Estrella|ELAC_RS08635, Estrella|ELAC_RS10630	Ga0074140|Ga0074140_11722	Gw_Eff_bin_326|MBP9840987.1	H124911|Ga0155580_13350	HK-STAS-VERR_A-1|MCP5469823.1	HK-STAS-VERR_A-2|MCP5508783.1	HK-STAS-VERR_A-3|MCP5506253.1	HK-STAS-VERR_A-4|MCP5508884.1	HK-STAS-VERR_A-5|MCP5491721.1, HK-STAS-VERR_A-5|MCP5491722.1	HK-STAS-VERR_A-6|MCP5504782.1	HSC3|3Chlam_BR_01560	HST3|TU23_RS07120	K1000_chlam_1_prodigal|K1000chlam1_115_6	K1060_chlam_1_prodigal|K1060chlam1_15_3	K1060_chlam_2_prodigal|K1060chlam2_8_2	K1060_chlam_5_prodigal|K1060chlam5_3_58	K9|Neptu_BD_00180	K940_chlam_3_prodigal|K940chlam3_80_2	K940_chlam_5_prodigal|K940chlam5_186_1	K940_chlam_6_prodigal|K940chlam6_51_8	K940_chlam_7_prodigal|K940chlam7_83_9	K940_chlam_8_prodigal|K940chlam8_9_34	K940_chlam_9_prodigal|K940chlam9_15_9	KR126_chlam_1_prodigal|KR126chlam1_6_11	KR126_chlam_3_prodigal|KR126chlam3_127_6	KR126_chlam_4_prodigal|KR126chlam4_10_17	KR126_chlam_5_prodigal|KR126chlam5_145_5	KR126_chlam_6_prodigal|KR126chlam6_145_2	Kiruna_bin13304|Kiruna_bin13304_00029		L024912|Ga0156036_15524	M30B1|KFB93_07335	M30B2|KFB95_04260	OFTM116|OFTM116_01203	OFTM232|OFTM232_01636	OFTM343|OFTM343_00375	OFTM358|OFTM358_01443	OFTM85|OFTM85_00725	PARAV|PUV_RS04595				PARUW|PC_RS08225	PMV_8.15|MCI0381879.1	PROGREC2|BN3769_RS05630	PROPHO|CK425_12075	Pacuta_bin2|Pacuta_bin2_02080	ProNeg|PNK_RS04495	RHDCS1_00951	Rhab|Rhabdo_P_00310	RhabHel|RhT_01285	Rubis|BN1013_01080	S4CHLAM102|MCH9612514.1	S4CHLAM123|MCH9625899.1	S4CHLAM2|MCH9626598.1	S4CHLAM20|MCH9621053.1	S4CHLAM37|MCH9631294.1	S4CHLAM6|MCH9631847.1	S4CHLAM7|MCH9633721.1	SIMNZ|SNE_RS04545	SM2339|AMS24_05230	SP1CHLAM42|MCH9610846.1	SP1CHLAM54|MCH9615872.1	SP4CHLAM17|MCH9620147.1	SP4CHLAM5|MCH9618007.1	SSA5|QLH35610.1	SYNMED|SYME_00096	SZUA-160|SZUA-160_01564	TARWAD|CMO81_08510	Tobar13.5m-G69|MCF7852341.1	Umea1_bin1462|Umea1_bin1462_00777	WADCW|WCW_RS05725	XENOCL|Chla0004_00020	bin105s|bin105s_01373	bin18|NCF71683.1	bin577|MCE5293258.1	mNY24nWvNh|CALTSX01_01012	palsa_1444|palsa_1444_01776
OG0000407	1021942-13|GLLEOLEH_00137, 1021942-13|GLLEOLEH_01718	1021942-14|LGBMDHFM_00548	1039689-34|IOFDCPKP_00329	1041544-29|GDLODPMM_00929	1045192-5|LKKCNNGL_00452	1045240-7|NHDGFNMI_00830			1064120-29|MPNFDELO_01666	1070360-7|MNAFDIOF_00612	1095360-24|OKJDMFIN_01619	1096102-30|LBNIEKCL_00911	Ga0210389_10004471_1	3300004085-10|JMIPOPNA_00325	3300005529-103|HANACOGF_00609, 3300005529-103|HANACOGF_00610	3300006056-100|IAMNDGCP_00197		3300006177-14|ECKMPJFO_01560	3300009083-135|FEPLNKGK_00312	3300009084-136|FIBMPHPK_01502	3300009084-150|LAOBABEO_00573	3300009703-49|PEBAADJC_00854	3300009709-46|LMICHLKC_00815	3300009787-37|NFOFENCB_00618	3300010035-10|IKNAMKLF_00688, 3300010035-10|IKNAMKLF_00695	3300011418-10|GGIABPDN_00499, 3300011418-10|GGIABPDN_01682	3300011418-14|HEOKIGJJ_01156	3300012931-71|GKFENFGF_00674	3300013126-109|KNBNGCFK_01006	3300013132-109|MOMFEKKI_01329	3300013133-59|PPLPNCIG_00767	3300020740.a_Ga0207056_1197_5		3300020970.a_Ga0206972_1002_65	ACE65|ACE65_BE_01060		B4_bin14|MBF8263140.1	Bin61_76|Bin61_76_01190	Bin65_10|Bin65_10_00663	CC_bin22|MCI5052439.1, CC_bin22|MCI5052440.1	CG10BFR821140104234|COT85_08045	CHL1NORP91|COB21_03040	CHLAB|CAB_RS00015	CHLAIB|H359_RS00295	CHLAVI|RT28_RS03840	CHLBUT|E1N70_RS01990	CHLCOR|KJIKHAEB_00524	CHLCV|CCA_RS00015	CHLFF|CF_RS05055	CHLGAL|M787_RS01920	CHLMU|TC_RS00015	CHLPE|G5S_RS01355	CHLPN|CPn0742	CHLPP|CPK_ORF00148	CHLSAN|Cs308_RS01755	CHLSUIS|Q499_RS03445	CHLTA|CTA_RS03435	CLASAL|clavoV3trCoIl_AA_02310		EPS4|DB42_RS01880		Ga0074140|Ga0074140_11258, Ga0074140|Ga0074140_11259	Gw_Eff_bin_326|MBP9842134.1		HK-STAS-VERR_A-1|MCP5470326.1		HK-STAS-VERR_A-3|MCP5506477.1	HK-STAS-VERR_A-4|MCP5509232.1	HK-STAS-VERR_A-5|MCP5492517.1	HK-STAS-VERR_A-6|MCP5503724.1	HSC3|3Chlam_BQ_00500	HST3|TU23_RS03665	K1000_chlam_1_prodigal|K1000chlam1_74_8	K1060_chlam_1_prodigal|K1060chlam1_8_11	K1060_chlam_2_prodigal|K1060chlam2_96_4	K1060_chlam_5_prodigal|K1060chlam5_6_26	K9|Neptu_AS_00230	K940_chlam_3_prodigal|K940chlam3_107_5	K940_chlam_5_prodigal|K940chlam5_4_22		K940_chlam_7_prodigal|K940chlam7_337_3	K940_chlam_8_prodigal|K940chlam8_3_11	K940_chlam_9_prodigal|K940chlam9_62_7	KR126_chlam_1_prodigal|KR126chlam1_7_69	KR126_chlam_3_prodigal|KR126chlam3_28_1	KR126_chlam_4_prodigal|KR126chlam4_12_11		KR126_chlam_6_prodigal|KR126chlam6_121_1		L024522|Ga0156088_11945	L024912|Ga0156036_14514, L024912|Ga0156036_15711	M30B1|KFB93_02930	M30B2|KFB95_09220		OFTM232|OFTM232_00381	OFTM343|OFTM343_01483	OFTM358|OFTM358_00901	OFTM85|OFTM85_01051	PARAV|PUV_RS01730	PARI007YTK11|007YTK11_00654	PARI76ST10|76ST10_00728	PARIHat2|HAT2_00734	PARUW|PC_RS00420	PMV_8.15|MCI0381434.1	PROGREC2|BN3769_RS03635	PROPHO|CK425_06910	Pacuta_bin2|Pacuta_bin2_08060, Pacuta_bin2|Pacuta_bin2_08070, Pacuta_bin2|Pacuta_bin2_08130	ProNeg|PNK_RS00380	RHDCS1_00552	Rhab|Rhabdo_Q_00520	RhabHel|RhT_01231	Rubis|BN1013_00410	S4CHLAM102|MCH9611996.1	S4CHLAM123|MCH9626063.1	S4CHLAM2|MCH9627889.1	S4CHLAM20|MCH9621324.1	S4CHLAM37|MCH9631174.1	S4CHLAM6|MCH9632187.1	S4CHLAM7|MCH9634358.1	SIMNZ|SNE_RS10070, SIMNZ|SNE_RS10165		SP1CHLAM42|MCH9610236.1	SP1CHLAM54|MCH9616641.1	SP4CHLAM17|MCH9619568.1	SP4CHLAM5|MCH9618824.1	SSA5|QLH36363.1	SYNMED|SYME_00825	SZUA-160|SZUA-160_00819		Tobar13.5m-G69|MCF7851948.1, Tobar13.5m-G69|MCF7851949.1		WADCW|WCW_RS00200	XENOCL|Chla0002_00017	bin105s|bin105s_00649		bin577|MCE5294200.1	mNY24nWvNh|CALTSX01_00531	palsa_1444|palsa_1444_00271	palsa_1448|palsa_1448_00486
OG0000408	1021942-13|GLLEOLEH_00194	1021942-14|LGBMDHFM_01317	1039689-34|IOFDCPKP_01191	1041544-29|GDLODPMM_01349	1045192-5|LKKCNNGL_00115	1045240-7|NHDGFNMI_01339	1049244-12|DPKPGIHO_00903	1063924-70|IDDGJEME_01314	1064120-29|MPNFDELO_01567	1070360-7|MNAFDIOF_00541	1095360-24|OKJDMFIN_01396	1096102-30|LBNIEKCL_00218	Ga0210389_10001809_8	3300004085-10|JMIPOPNA_00551	3300005529-103|HANACOGF_00236	3300006056-100|IAMNDGCP_01196	3300006056-139|LLNDBGHI_01011	3300006177-14|ECKMPJFO_00554	3300009083-135|FEPLNKGK_00624	3300009084-136|FIBMPHPK_01289	3300009084-150|LAOBABEO_01096	3300009703-49|PEBAADJC_00118	3300009709-46|LMICHLKC_00609	3300009787-37|NFOFENCB_00439	3300010035-10|IKNAMKLF_00135	3300011418-10|GGIABPDN_01061	3300011418-14|HEOKIGJJ_01850	3300012931-71|GKFENFGF_00909	3300013126-109|KNBNGCFK_00887	3300013132-109|MOMFEKKI_01093	3300013133-59|PPLPNCIG_01189	3300020740.a_Ga0207056_1001_3	3300020889.a_Ga0207113_1076_22	3300020970.a_Ga0206972_1077_16	ACE65|ACE65_DA_00100	AlinenSedimentsD2_bin1100|AlinenSedimentsD2_bin1100_00936	B4_bin14|MBF8263652.1	Bin61_76|Bin61_76_00863	Bin65_10|Bin65_10_01619	CC_bin22|MCI5052136.1	CG10BFR821140104234|COT85_04825	CHL1NORP91|COB21_00660	CHLAB|CAB_RS00475	CHLAIB|H359_RS00750	CHLAVI|RT28_RS04290	CHLBUT|E1N70_RS02450	CHLCOR|KJIKHAEB_00626	CHLCV|CCA_RS00475	CHLFF|CF_RS04600	CHLGAL|M787_RS02370	CHLMU|TC_RS04160	CHLPE|G5S_RS01805	CHLPN|CPn0651	CHLPP|CPK_ORF00051	CHLSAN|Cs308_RS01285	CHLSUIS|Q499_RS02865	CHLTA|CTA_RS02885	CLASAL|clavoV3trCoIl_AA_03670	Crib|CSEC_RS01040	EPS4|DB42_RS09015	Estrella|ELAC_RS02465	Ga0074140|Ga0074140_11165	Gw_Eff_bin_326|MBP9841647.1	H124911|Ga0155580_16312	HK-STAS-VERR_A-1|MCP5469668.1	HK-STAS-VERR_A-2|MCP5506910.1		HK-STAS-VERR_A-4|MCP5509316.1	HK-STAS-VERR_A-5|MCP5492433.1	HK-STAS-VERR_A-6|MCP5503833.1	HSC3|3Chlam_CH_01130	HST3|TU23_RS05795	K1000_chlam_1_prodigal|K1000chlam1_69_1	K1060_chlam_1_prodigal|K1060chlam1_5_2	K1060_chlam_2_prodigal|K1060chlam2_6_11	K1060_chlam_5_prodigal|K1060chlam5_42_8	K9|Neptu_AE_00580	K940_chlam_3_prodigal|K940chlam3_46_5	K940_chlam_5_prodigal|K940chlam5_55_3	K940_chlam_6_prodigal|K940chlam6_59_4	K940_chlam_7_prodigal|K940chlam7_2_32	K940_chlam_8_prodigal|K940chlam8_7_44	K940_chlam_9_prodigal|K940chlam9_18_20	KR126_chlam_1_prodigal|KR126chlam1_9_36	KR126_chlam_3_prodigal|KR126chlam3_1_48	KR126_chlam_4_prodigal|KR126chlam4_23_9		KR126_chlam_6_prodigal|KR126chlam6_37_9	Kiruna_bin13304|Kiruna_bin13304_00263, Kiruna_bin13304|Kiruna_bin13304_01171	L024522|Ga0156088_11436		M30B1|KFB93_02390	M30B2|KFB95_09710	OFTM116|OFTM116_00785	OFTM232|OFTM232_00149	OFTM343|OFTM343_00658	OFTM358|OFTM358_01008	OFTM85|OFTM85_01369	PARAV|PUV_RS10785				PARUW|PC_RS01970	PMV_8.15|MCI0381735.1	PROGREC2|BN3769_RS01990	PROPHO|CK425_06035	Pacuta_bin2|Pacuta_bin2_10220	ProNeg|PNK_RS09770	RHDCS1_01159	Rhab|Rhabdo_Q_01450	RhabHel|RhT_01440	Rubis|BN1013_00966	S4CHLAM102|MCH9612818.1	S4CHLAM123|MCH9625739.1	S4CHLAM2|MCH9627609.1	S4CHLAM20|MCH9621242.1	S4CHLAM37|MCH9630514.1	S4CHLAM6|MCH9632336.1	S4CHLAM7|MCH9634648.1	SIMNZ|SNE_RS10860	SM2339|AMS24_01155	SP1CHLAM42|MCH9610455.1	SP1CHLAM54|MCH9616542.1	SP4CHLAM17|MCH9619765.1	SP4CHLAM5|MCH9618438.1		SYNMED|SYME_00285	SZUA-160|SZUA-160_00326	TARWAD|CMO81_07455	Tobar13.5m-G69|MCF7851898.1	Umea1_bin1462|Umea1_bin1462_01197	WADCW|WCW_RS07280	XENOCL|Chla0028_00025	bin105s|bin105s_00937	bin18|NCF70612.1	bin577|MCE5293665.1	mNY24nWvNh|CALTSX01_00889	palsa_1444|palsa_1444_02025	palsa_1448|palsa_1448_00989
OG0000409	1021942-13|GLLEOLEH_00198	1021942-14|LGBMDHFM_01307	1039689-34|IOFDCPKP_01194	1041544-29|GDLODPMM_01345				1063924-70|IDDGJEME_01318	1064120-29|MPNFDELO_01563	1070360-7|MNAFDIOF_00545	1095360-24|OKJDMFIN_01390	1096102-30|LBNIEKCL_00222	Ga0210389_10001809_4		3300005529-103|HANACOGF_00231	3300006056-100|IAMNDGCP_00629	3300006056-139|LLNDBGHI_01015	3300006177-14|ECKMPJFO_00550	3300009083-135|FEPLNKGK_02014	3300009084-136|FIBMPHPK_01292	3300009084-150|LAOBABEO_01091	3300009703-49|PEBAADJC_00114	3300009709-46|LMICHLKC_00616	3300009787-37|NFOFENCB_00657	3300010035-10|IKNAMKLF_00989	3300011418-10|GGIABPDN_01064	3300011418-14|HEOKIGJJ_01838	3300012931-71|GKFENFGF_00905	3300013126-109|KNBNGCFK_00883	3300013132-109|MOMFEKKI_01097	3300013133-59|PPLPNCIG_01193	3300020740.a_Ga0207056_1124_4	3300020889.a_Ga0207113_1011_59	3300020970.a_Ga0206972_1077_21	ACE65|ACE65_BO_00040	AlinenSedimentsD2_bin1100|AlinenSedimentsD2_bin1100_00932	B4_bin14|MBF8263726.1	Bin61_76|Bin61_76_00867	Bin65_10|Bin65_10_01623	CC_bin22|MCI5052140.1	CG10BFR821140104234|COT85_04845	CHL1NORP91|COB21_00640		CHLAIB|H359_RS00640	CHLAVI|RT28_RS04175	CHLBUT|E1N70_RS02335	CHLCOR|KJIKHAEB_00604	CHLCV|CCA_RS00360	CHLFF|CF_RS04715	CHLGAL|M787_RS02255	CHLMU|TC_RS04275	CHLPE|G5S_RS01695	CHLPN|CPn0674	CHLPP|CPK_ORF00074	CHLSAN|Cs308_RS01400	CHLSUIS|Q499_RS02980	CHLTA|CTA_RS03000	CLASAL|clavoV3trCoIl_AA_03510	Crib|CSEC_RS01015	EPS4|DB42_RS09055	Estrella|ELAC_RS02440	Ga0074140|Ga0074140_11161	Gw_Eff_bin_326|MBP9841651.1	H124911|Ga0155580_16318	HK-STAS-VERR_A-1|MCP5469665.1	HK-STAS-VERR_A-2|MCP5506917.1		HK-STAS-VERR_A-4|MCP5509320.1	HK-STAS-VERR_A-5|MCP5492429.1	HK-STAS-VERR_A-6|MCP5503838.1	HSC3|3Chlam_CH_01170	HST3|TU23_RS05770	K1000_chlam_1_prodigal|K1000chlam1_69_5	K1060_chlam_1_prodigal|K1060chlam1_5_11	K1060_chlam_2_prodigal|K1060chlam2_6_6	K1060_chlam_5_prodigal|K1060chlam5_42_4	K9|Neptu_AE_00620	K940_chlam_3_prodigal|K940chlam3_46_9	K940_chlam_5_prodigal|K940chlam5_55_7	K940_chlam_6_prodigal|K940chlam6_284_2	K940_chlam_7_prodigal|K940chlam7_357_3	K940_chlam_8_prodigal|K940chlam8_7_48	K940_chlam_9_prodigal|K940chlam9_18_16	KR126_chlam_1_prodigal|KR126chlam1_9_40	KR126_chlam_3_prodigal|KR126chlam3_1_52	KR126_chlam_4_prodigal|KR126chlam4_23_5	KR126_chlam_5_prodigal|KR126chlam5_36_9	KR126_chlam_6_prodigal|KR126chlam6_37_4	Kiruna_bin13304|Kiruna_bin13304_00267	L024522|Ga0156088_11432	L024912|Ga0156036_14876	M30B1|KFB93_02370	M30B2|KFB95_09740	OFTM116|OFTM116_00143	OFTM232|OFTM232_00153	OFTM343|OFTM343_00654	OFTM358|OFTM358_01014	OFTM85|OFTM85_01365	PARAV|PUV_RS10805	PARI007YTK11|007YTK11_00488	PARI76ST10|76ST10_00508	PARIHat2|HAT2_00526	PARUW|PC_RS01945	PMV_8.15|MCI0381731.1	PROGREC2|BN3769_RS02020	PROPHO|CK425_06060	Pacuta_bin2|Pacuta_bin2_10170	ProNeg|PNK_RS09800	RHDCS1_01137	Rhab|Rhabdo_Q_01480	RhabHel|RhT_01443	Rubis|BN1013_00962	S4CHLAM102|MCH9612814.1	S4CHLAM123|MCH9625743.1	S4CHLAM2|MCH9627605.1	S4CHLAM20|MCH9621238.1	S4CHLAM37|MCH9630518.1	S4CHLAM6|MCH9632332.1, S4CHLAM6|MCH9632333.1	S4CHLAM7|MCH9634644.1	SIMNZ|SNE_RS10880		SP1CHLAM42|MCH9610458.1	SP1CHLAM54|MCH9616538.1	SP4CHLAM17|MCH9619762.1	SP4CHLAM5|MCH9618434.1	SSA5|QLH37653.1	SYNMED|SYME_00290	SZUA-160|SZUA-160_00330	TARWAD|CMO81_07470	Tobar13.5m-G69|MCF7851902.1	Umea1_bin1462|Umea1_bin1462_01193	WADCW|WCW_RS07310	XENOCL|Chla0028_00019	bin105s|bin105s_00940	bin18|NCF70609.1	bin577|MCE5295170.1	mNY24nWvNh|CALTSX01_00886	palsa_1444|palsa_1444_02020	palsa_1448|palsa_1448_01391
OG0000410	1021942-13|GLLEOLEH_00240	1021942-14|LGBMDHFM_00520	1039689-34|IOFDCPKP_00986	1041544-29|GDLODPMM_01410	1045192-5|LKKCNNGL_00353		1049244-12|DPKPGIHO_00442		1064120-29|MPNFDELO_01071	1070360-7|MNAFDIOF_01617	1095360-24|OKJDMFIN_00494	1096102-30|LBNIEKCL_00936	Ga0210389_10005310_6	3300004085-10|JMIPOPNA_00168		3300006056-100|IAMNDGCP_00633	3300006056-139|LLNDBGHI_00771	3300006177-14|ECKMPJFO_01592	3300009083-135|FEPLNKGK_01566	3300009084-136|FIBMPHPK_00457	3300009084-150|LAOBABEO_00579	3300009703-49|PEBAADJC_00735	3300009709-46|LMICHLKC_00571	3300009787-37|NFOFENCB_01538	3300010035-10|IKNAMKLF_00707	3300011418-10|GGIABPDN_01782	3300011418-14|HEOKIGJJ_00330	3300012931-71|GKFENFGF_01273	3300013126-109|KNBNGCFK_00984	3300013132-109|MOMFEKKI_01356	3300013133-59|PPLPNCIG_00027			3300020970.a_Ga0206972_1002_32	ACE65|ACE65_BM_00130	AlinenSedimentsD2_bin1100|AlinenSedimentsD2_bin1100_01320	B4_bin14|MBF8263498.1	Bin61_76|Bin61_76_00811	Bin65_10|Bin65_10_01231	CC_bin22|MCI5052839.1	CG10BFR821140104234|COT85_06335	CHL1NORP91|COB21_00995	CHLAB|CAB_RS01170	CHLAIB|H359_RS01425	CHLAVI|RT28_RS00250	CHLBUT|E1N70_RS03160	CHLCOR|KJIKHAEB_00766	CHLCV|CCA_RS01170	CHLFF|CF_RS03910	CHLGAL|M787_RS03055	CHLMU|TC_RS03620	CHLPE|G5S_RS02485	CHLPN|CPn0521	CHLPP|CPK_ORF01035	CHLSAN|Cs308_RS00600	CHLSUIS|Q499_RS02320	CHLTA|CTA_RS02330	CLASAL|clavoV3trCoIl_AC_01050	Crib|CSEC_RS03365	EPS4|DB42_RS08800	Estrella|ELAC_RS06280	Ga0074140|Ga0074140_11236	Gw_Eff_bin_326|MBP9841547.1	H124911|Ga0155580_1029	HK-STAS-VERR_A-1|MCP5469335.1	HK-STAS-VERR_A-2|MCP5507615.1	HK-STAS-VERR_A-3|MCP5506451.1	HK-STAS-VERR_A-4|MCP5509261.1	HK-STAS-VERR_A-5|MCP5492482.1	HK-STAS-VERR_A-6|MCP5503754.1	HSC3|3Chlam_CH_00600	HST3|TU23_RS04100	K1000_chlam_1_prodigal|K1000chlam1_59_7	K1060_chlam_1_prodigal|K1060chlam1_20_13	K1060_chlam_2_prodigal|K1060chlam2_13_4	K1060_chlam_5_prodigal|K1060chlam5_6_2	K9|Neptu_BC_00070	K940_chlam_3_prodigal|K940chlam3_13_13	K940_chlam_5_prodigal|K940chlam5_120_3	K940_chlam_6_prodigal|K940chlam6_1_3	K940_chlam_7_prodigal|K940chlam7_54_4	K940_chlam_8_prodigal|K940chlam8_3_38	K940_chlam_9_prodigal|K940chlam9_75_8	KR126_chlam_1_prodigal|KR126chlam1_7_29	KR126_chlam_3_prodigal|KR126chlam3_27_4	KR126_chlam_4_prodigal|KR126chlam4_22_14	KR126_chlam_5_prodigal|KR126chlam5_2_4	KR126_chlam_6_prodigal|KR126chlam6_10_16	Kiruna_bin13304|Kiruna_bin13304_00080	L024522|Ga0156088_11916	L024912|Ga0156036_1489	M30B1|KFB93_02805	M30B2|KFB95_09350		OFTM232|OFTM232_00445	OFTM343|OFTM343_00717	OFTM358|OFTM358_00928	OFTM85|OFTM85_00650	PARAV|PUV_RS02680	PARI007YTK11|007YTK11_00159	PARI76ST10|76ST10_00156	PARIHat2|HAT2_00169	PARUW|PC_RS02165	PMV_8.15|MCI0381470.1	PROGREC2|BN3769_RS01645	PROPHO|CK425_11885	Pacuta_bin2|Pacuta_bin2_06290	ProNeg|PNK_RS09520	RHDCS1_00574	Rhab|Rhabdo_Q_00860	RhabHel|RhT_01262	Rubis|BN1013_01010	S4CHLAM102|MCH9612868.1	S4CHLAM123|MCH9625254.1	S4CHLAM2|MCH9627693.1	S4CHLAM20|MCH9621302.1	S4CHLAM37|MCH9631236.1	S4CHLAM6|MCH9631738.1	S4CHLAM7|MCH9634773.1	SIMNZ|SNE_RS10325	SM2339|AMS24_02210	SP1CHLAM42|MCH9610073.1	SP1CHLAM54|MCH9616617.1	SP4CHLAM17|MCH9619228.1	SP4CHLAM5|MCH9618524.1	SSA5|QLH35359.1	SYNMED|SYME_00801	SZUA-160|SZUA-160_01129	TARWAD|CMO81_03600	Tobar13.5m-G69|MCF7851924.1	Umea1_bin1462|Umea1_bin1462_01260	WADCW|WCW_RS07025	XENOCL|Chla0002_00045	bin105s|bin105s_01350	bin18|NCF70231.1	bin577|MCE5294834.1	mNY24nWvNh|CALTSX01_00546	palsa_1444|palsa_1444_00528	palsa_1448|palsa_1448_01660
OG0000411	1021942-13|GLLEOLEH_00357	1021942-14|LGBMDHFM_00590	1039689-34|IOFDCPKP_00442	1041544-29|GDLODPMM_01309	1045192-5|LKKCNNGL_00691	1045240-7|NHDGFNMI_00220	1049244-12|DPKPGIHO_00777	1063924-70|IDDGJEME_00506	1064120-29|MPNFDELO_01180	1070360-7|MNAFDIOF_02084	1095360-24|OKJDMFIN_00799	1096102-30|LBNIEKCL_01026	Ga0210389_10002988_8		3300005529-103|HANACOGF_00756	3300006056-100|IAMNDGCP_01508			3300009083-135|FEPLNKGK_01556	3300009084-136|FIBMPHPK_01320	3300009084-150|LAOBABEO_00037	3300009703-49|PEBAADJC_01670	3300009709-46|LMICHLKC_00704	3300009787-37|NFOFENCB_01556	3300010035-10|IKNAMKLF_00184	3300011418-10|GGIABPDN_02138	3300011418-14|HEOKIGJJ_00525	3300012931-71|GKFENFGF_00434	3300013126-109|KNBNGCFK_01037	3300013132-109|MOMFEKKI_01195	3300013133-59|PPLPNCIG_00978	3300020740.a_Ga0207056_1197_2	3300020889.a_Ga0207113_1031_18	3300020970.a_Ga0206972_1073_3	ACE65|ACE65_BO_00600	AlinenSedimentsD2_bin1100|AlinenSedimentsD2_bin1100_01289	B4_bin14|MBF8264106.1	Bin61_76|Bin61_76_00478	Bin65_10|Bin65_10_00722	CC_bin22|MCI5052400.1	CG10BFR821140104234|COT85_07705		CHLAB|CAB_RS00770	CHLAIB|H359_RS01040	CHLAVI|RT28_RS04575	CHLBUT|E1N70_RS02750	CHLCOR|KJIKHAEB_00687	CHLCV|CCA_RS00770	CHLFF|CF_RS04310	CHLGAL|M787_RS02665	CHLMU|TC_RS03865	CHLPE|G5S_RS02095	CHLPN|CPn0594	CHLPP|CPK_ORF01110	CHLSAN|Cs308_RS00985	CHLSUIS|Q499_RS02570	CHLTA|CTA_RS02580	CLASAL|clavoV3trCoIl_AC_00370	Crib|CSEC_RS00900	EPS4|DB42_RS09280	Estrella|ELAC_RS02325	Ga0074140|Ga0074140_11363	Gw_Eff_bin_326|MBP9841687.1	H124911|Ga0155580_13227	HK-STAS-VERR_A-1|MCP5469086.1	HK-STAS-VERR_A-2|MCP5506948.1	HK-STAS-VERR_A-3|MCP5505607.1	HK-STAS-VERR_A-4|MCP5509180.1	HK-STAS-VERR_A-5|MCP5492569.1	HK-STAS-VERR_A-6|MCP5503674.1	HSC3|3Chlam_CH_01440	HST3|TU23_RS05660	K1000_chlam_1_prodigal|K1000chlam1_21_10	K1060_chlam_1_prodigal|K1060chlam1_62_5	K1060_chlam_2_prodigal|K1060chlam2_57_9, K1060_chlam_2_prodigal|K1060chlam2_63_10	K1060_chlam_5_prodigal|K1060chlam5_13_24	K9|Neptu_CJ_00060	K940_chlam_3_prodigal|K940chlam3_36_14	K940_chlam_5_prodigal|K940chlam5_121_4, K940_chlam_5_prodigal|K940chlam5_36_1	K940_chlam_6_prodigal|K940chlam6_147_4	K940_chlam_7_prodigal|K940chlam7_209_2	K940_chlam_8_prodigal|K940chlam8_32_6	K940_chlam_9_prodigal|K940chlam9_78_4	KR126_chlam_1_prodigal|KR126chlam1_13_9	KR126_chlam_3_prodigal|KR126chlam3_118_6	KR126_chlam_4_prodigal|KR126chlam4_13_19	KR126_chlam_5_prodigal|KR126chlam5_73_3	KR126_chlam_6_prodigal|KR126chlam6_8_14	Kiruna_bin13304|Kiruna_bin13304_00502	L024522|Ga0156088_11716	L024912|Ga0156036_1126	M30B1|KFB93_03195	M30B2|KFB95_08850		OFTM232|OFTM232_00213	OFTM343|OFTM343_00288	OFTM358|OFTM358_00856	OFTM85|OFTM85_00887	PARAV|PUV_RS05515	PARI007YTK11|007YTK11_00042	PARI76ST10|76ST10_00033	PARIHat2|HAT2_00035	PARUW|PC_RS01815	PMV_8.15|MCI0382125.1	PROGREC2|BN3769_RS02200	PROPHO|CK425_11725	Pacuta_bin2|Pacuta_bin2_05170	ProNeg|PNK_RS02090	RHDCS1_01096	Rhab|Rhabdo_C_00520	RhabHel|RhT_01138	Rubis|BN1013_00929	S4CHLAM102|MCH9611962.1		S4CHLAM2|MCH9627359.1	S4CHLAM20|MCH9620968.1	S4CHLAM37|MCH9631357.1	S4CHLAM6|MCH9632732.1	S4CHLAM7|MCH9634419.1	SIMNZ|SNE_RS09790	SM2339|AMS24_04215	SP1CHLAM42|MCH9611443.1	SP1CHLAM54|MCH9615056.1	SP4CHLAM17|MCH9619373.1		SSA5|QLH37018.1	SYNMED|SYME_01286	SZUA-160|SZUA-160_00294	TARWAD|CMO81_05165	Tobar13.5m-G69|MCF7851628.1		WADCW|WCW_RS07430	XENOCL|Chla0001_00052	bin105s|bin105s_00984	bin18|NCF70101.1	bin577|MCE5293506.1	mNY24nWvNh|CALTSX01_00582	palsa_1444|palsa_1444_01953	palsa_1448|palsa_1448_00349
OG0000412	1021942-13|GLLEOLEH_00476	1021942-14|LGBMDHFM_00088	1039689-34|IOFDCPKP_01022	1041544-29|GDLODPMM_02119	1045192-5|LKKCNNGL_00037	1045240-7|NHDGFNMI_01371		1063924-70|IDDGJEME_01382	1064120-29|MPNFDELO_01012	1070360-7|MNAFDIOF_01037	1095360-24|OKJDMFIN_00279	1096102-30|LBNIEKCL_00398		3300004085-10|JMIPOPNA_00769	3300005529-103|HANACOGF_01647	3300006056-100|IAMNDGCP_01406	3300006056-139|LLNDBGHI_00926	3300006177-14|ECKMPJFO_01213	3300009083-135|FEPLNKGK_00555	3300009084-136|FIBMPHPK_00672	3300009084-150|LAOBABEO_01191	3300009703-49|PEBAADJC_01564	3300009709-46|LMICHLKC_00914	3300009787-37|NFOFENCB_00883	3300010035-10|IKNAMKLF_00335	3300011418-10|GGIABPDN_02296	3300011418-14|HEOKIGJJ_01426	3300012931-71|GKFENFGF_01210	3300013126-109|KNBNGCFK_01100	3300013132-109|MOMFEKKI_00757	3300013133-59|PPLPNCIG_00358		3300020889.a_Ga0207113_1026_6	3300020970.a_Ga0206972_1011_8	ACE65|ACE65_BS_00340	AlinenSedimentsD2_bin1100|AlinenSedimentsD2_bin1100_00726	B4_bin14|MBF8262678.1	Bin61_76|Bin61_76_00791	Bin65_10|Bin65_10_00182	CC_bin22|MCI5052578.1	CG10BFR821140104234|COT85_07180	CHL1NORP91|COB21_02150	CHLAB|CAB_RS02295	CHLAIB|H359_RS02385	CHLAVI|RT28_RS01235	CHLBUT|E1N70_RS04280	CHLCOR|KJIKHAEB_00873	CHLCV|CCA_RS02290	CHLFF|CF_RS02800	CHLGAL|M787_RS04035	CHLMU|TC_RS01800	CHLPE|G5S_RS03555	CHLPN|CPn0327	CHLPP|CPK_ORF00837	CHLSAN|Cs308_RS04390	CHLSUIS|Q499_RS00480	CHLTA|CTA_RS00450	CLASAL|clavoV3trCoIl_AB_00580	Crib|CSEC_RS11310	EPS4|DB42_RS06055	Estrella|ELAC_RS11125	Ga0074140|Ga0074140_11491	Gw_Eff_bin_326|MBP9841561.1	H124911|Ga0155580_14330	HK-STAS-VERR_A-1|MCP5469905.1	HK-STAS-VERR_A-2|MCP5507282.1	HK-STAS-VERR_A-3|MCP5505715.1	HK-STAS-VERR_A-4|MCP5509089.1	HK-STAS-VERR_A-5|MCP5492663.1	HK-STAS-VERR_A-6|MCP5503565.1	HSC3|3Chlam_AL_00010	HST3|TU23_RS00825	K1000_chlam_1_prodigal|K1000chlam1_61_9	K1060_chlam_1_prodigal|K1060chlam1_1_41	K1060_chlam_2_prodigal|K1060chlam2_5_31	K1060_chlam_5_prodigal|K1060chlam5_8_33	K9|Neptu_BK_00100	K940_chlam_3_prodigal|K940chlam3_6_5	K940_chlam_5_prodigal|K940chlam5_162_5	K940_chlam_6_prodigal|K940chlam6_178_2		K940_chlam_8_prodigal|K940chlam8_6_7	K940_chlam_9_prodigal|K940chlam9_44_11	KR126_chlam_1_prodigal|KR126chlam1_1_86	KR126_chlam_3_prodigal|KR126chlam3_129_7	KR126_chlam_4_prodigal|KR126chlam4_82_1	KR126_chlam_5_prodigal|KR126chlam5_114_7	KR126_chlam_6_prodigal|KR126chlam6_57_2	Kiruna_bin13304|Kiruna_bin13304_00062	L024522|Ga0156088_10345	L024912|Ga0156036_1093	M30B1|KFB93_03755	M30B2|KFB95_08240		OFTM232|OFTM232_01006	OFTM343|OFTM343_01614	OFTM358|OFTM358_00033	OFTM85|OFTM85_00491	PARAV|PUV_RS08685	PARI007YTK11|007YTK11_00409	PARI76ST10|76ST10_00432	PARIHat2|HAT2_00449	PARUW|PC_RS03195	PMV_8.15|MCI0382007.1	PROGREC2|BN3769_RS04045	PROPHO|CK425_00095		ProNeg|PNK_RS06880	RHDCS1_00898	Rhab|Rhabdo_C_01540	RhabHel|RhT_01008	Rubis|BN1013_01201	S4CHLAM102|MCH9613009.1	S4CHLAM123|MCH9624950.1	S4CHLAM2|MCH9627836.1	S4CHLAM20|MCH9620890.1	S4CHLAM37|MCH9630913.1	S4CHLAM6|MCH9632166.1	S4CHLAM7|MCH9633878.1	SIMNZ|SNE_RS09120	SM2339|AMS24_01025	SP1CHLAM42|MCH9610772.1	SP1CHLAM54|MCH9615144.1	SP4CHLAM17|MCH9620217.1	SP4CHLAM5|MCH9618850.1	SSA5|QLH35508.1	SYNMED|SYME_01783	SZUA-160|SZUA-160_01146	TARWAD|CMO81_05905	Tobar13.5m-G69|MCF7851703.1	Umea1_bin1462|Umea1_bin1462_00049	WADCW|WCW_RS03425	XENOCL|Chla0001_00096	bin105s|bin105s_00553	bin18|NCF70669.1	bin577|MCE5295262.1	mNY24nWvNh|CALTSX01_00762	palsa_1444|palsa_1444_00622	palsa_1448|palsa_1448_01010
OG0000413	1021942-13|GLLEOLEH_00585, 1021942-13|GLLEOLEH_00586	1021942-14|LGBMDHFM_01198	1039689-34|IOFDCPKP_00230	1041544-29|GDLODPMM_00186	1045192-5|LKKCNNGL_01120	1045240-7|NHDGFNMI_01230		1063924-70|IDDGJEME_00480	1064120-29|MPNFDELO_01327	1070360-7|MNAFDIOF_00654	1095360-24|OKJDMFIN_01038	1096102-30|LBNIEKCL_01464		3300004085-10|JMIPOPNA_00306	3300005529-103|HANACOGF_01624	3300006056-100|IAMNDGCP_01573	3300006056-139|LLNDBGHI_00840	3300006177-14|ECKMPJFO_00094	3300009083-135|FEPLNKGK_00056	3300009084-136|FIBMPHPK_01710	3300009084-150|LAOBABEO_00482	3300009703-49|PEBAADJC_00307	3300009709-46|LMICHLKC_00829	3300009787-37|NFOFENCB_01225	3300010035-10|IKNAMKLF_00860	3300011418-10|GGIABPDN_01756	3300011418-14|HEOKIGJJ_01776	3300012931-71|GKFENFGF_01224	3300013126-109|KNBNGCFK_00945	3300013132-109|MOMFEKKI_00491	3300013133-59|PPLPNCIG_01392	3300020740.a_Ga0207056_1001_31	3300020889.a_Ga0207113_1035_29	3300020970.a_Ga0206972_1091_20	ACE65|ACE65_CC_00190	AlinenSedimentsD2_bin1100|AlinenSedimentsD2_bin1100_00823	B4_bin14|MBF8262413.1	Bin61_76|Bin61_76_00342	Bin65_10|Bin65_10_00024	CC_bin22|MCI5051869.1	CG10BFR821140104234|COT85_03790	CHL1NORP91|COB21_01170	CHLAB|CAB_RS03385	CHLAIB|H359_RS03590	CHLAVI|RT28_RS02230	CHLBUT|E1N70_RS00315	CHLCOR|KJIKHAEB_00122	CHLCV|CCA_RS03460	CHLFF|CF_RS01630	CHLGAL|M787_RS00310	CHLMU|TC_RS02970	CHLPE|G5S_RS04640	CHLPN|CPn0083	CHLPP|CPK_ORF00592	CHLSAN|Cs308_RS03380	CHLSUIS|Q499_RS01725	CHLTA|CTA_RS01660	CLASAL|clavoV3trCoIl_AC_01430	Crib|CSEC_RS05830	EPS4|DB42_RS04930	Estrella|ELAC_RS03320	Ga0074140|Ga0074140_111104	Gw_Eff_bin_326|MBP9841448.1	H124911|Ga0155580_13357	HK-STAS-VERR_A-1|MCP5469255.1	HK-STAS-VERR_A-2|MCP5506739.1		HK-STAS-VERR_A-4|MCP5509959.1	HK-STAS-VERR_A-5|MCP5492707.1	HK-STAS-VERR_A-6|MCP5504272.1	HSC3|3Chlam_AP_01060	HST3|TU23_RS01520	K1000_chlam_1_prodigal|K1000chlam1_52_10	K1060_chlam_1_prodigal|K1060chlam1_31_7	K1060_chlam_2_prodigal|K1060chlam2_12_4	K1060_chlam_5_prodigal|K1060chlam5_1_45	K9|Neptu_AH_00170	K940_chlam_3_prodigal|K940chlam3_24_1	K940_chlam_5_prodigal|K940chlam5_88_4	K940_chlam_6_prodigal|K940chlam6_203_1, K940_chlam_6_prodigal|K940chlam6_229_1, K940_chlam_6_prodigal|K940chlam6_298_1	K940_chlam_7_prodigal|K940chlam7_401_2	K940_chlam_8_prodigal|K940chlam8_15_20	K940_chlam_9_prodigal|K940chlam9_7_21	KR126_chlam_1_prodigal|KR126chlam1_5_94	KR126_chlam_3_prodigal|KR126chlam3_16_2, KR126_chlam_3_prodigal|KR126chlam3_16_3	KR126_chlam_4_prodigal|KR126chlam4_5_30	KR126_chlam_5_prodigal|KR126chlam5_49_2	KR126_chlam_6_prodigal|KR126chlam6_55_6		L024522|Ga0156088_128104		M30B1|KFB93_04685	M30B2|KFB95_07205	OFTM116|OFTM116_01097	OFTM232|OFTM232_00070	OFTM343|OFTM343_00966	OFTM358|OFTM358_00490	OFTM85|OFTM85_00069	PARAV|PUV_RS11075				PARUW|PC_RS08095		PROGREC2|BN3769_RS05365	PROPHO|CK425_12620	Pacuta_bin2|Pacuta_bin2_07160	ProNeg|PNK_RS08340	RHDCS1_01198	Rhab|Rhabdo_M_00250	RhabHel|RhT_00862	Rubis|BN1013_00820	S4CHLAM102|MCH9611706.1		S4CHLAM2|MCH9627052.1	S4CHLAM20|MCH9621567.1	S4CHLAM37|MCH9630389.1	S4CHLAM6|MCH9632418.1	S4CHLAM7|MCH9633503.1	SIMNZ|SNE_RS07765	SM2339|AMS24_03340	SP1CHLAM42|MCH9610907.1	SP1CHLAM54|MCH9615369.1	SP4CHLAM17|MCH9619172.1	SP4CHLAM5|MCH9618617.1	SSA5|QLH37282.1	SYNMED|SYME_00989	SZUA-160|SZUA-160_00463, SZUA-160|SZUA-160_00465	TARWAD|CMO81_03030	Tobar13.5m-G69|MCF7852074.1	Umea1_bin1462|Umea1_bin1462_00342	WADCW|WCW_RS02850	XENOCL|Chla0004_00058	bin105s|bin105s_00474		bin577|MCE5294841.1	mNY24nWvNh|CALTSX01_00455	palsa_1444|palsa_1444_01766	palsa_1448|palsa_1448_01690
OG0000414	1021942-13|GLLEOLEH_00605	1021942-14|LGBMDHFM_00152	1039689-34|IOFDCPKP_00237	1041544-29|GDLODPMM_00197	1045192-5|LKKCNNGL_01141	1045240-7|NHDGFNMI_00535	1049244-12|DPKPGIHO_00274	1063924-70|IDDGJEME_01431	1064120-29|MPNFDELO_00799	1070360-7|MNAFDIOF_00645	1095360-24|OKJDMFIN_01024	1096102-30|LBNIEKCL_01452	Ga0210389_10030552_6	3300004085-10|JMIPOPNA_00714	3300005529-103|HANACOGF_01632	3300006056-100|IAMNDGCP_01443	3300006056-139|LLNDBGHI_00848	3300006177-14|ECKMPJFO_00085	3300009083-135|FEPLNKGK_01488	3300009084-136|FIBMPHPK_01720		3300009703-49|PEBAADJC_00297	3300009709-46|LMICHLKC_01363	3300009787-37|NFOFENCB_00469		3300011418-10|GGIABPDN_01764	3300011418-14|HEOKIGJJ_00538	3300012931-71|GKFENFGF_01318	3300013126-109|KNBNGCFK_00956	3300013132-109|MOMFEKKI_00481	3300013133-59|PPLPNCIG_01384	3300020740.a_Ga0207056_1035_8	3300020889.a_Ga0207113_1084_7	3300020970.a_Ga0206972_1093_8	ACE65|ACE65_CC_00120	AlinenSedimentsD2_bin1100|AlinenSedimentsD2_bin1100_00091	B4_bin14|MBF8262423.1	Bin61_76|Bin61_76_01209	Bin65_10|Bin65_10_00039	CC_bin22|MCI5051880.1	CG10BFR821140104234|COT85_03840	CHL1NORP91|COB21_01210	CHLAB|CAB_RS03420	CHLAIB|H359_RS03625	CHLAVI|RT28_RS02265	CHLBUT|E1N70_RS00350	CHLCOR|KJIKHAEB_00129	CHLCV|CCA_RS03495	CHLFF|CF_RS01595	CHLGAL|M787_RS00345	CHLMU|TC_RS03005	CHLPE|G5S_RS04675	CHLPN|CPn0076	CHLPP|CPK_ORF00583	CHLSAN|Cs308_RS03345	CHLSUIS|Q499_RS01760	CHLTA|CTA_RS01695	CLASAL|clavoV3trCoIl_AC_01360	Crib|CSEC_RS05870	EPS4|DB42_RS04895	Estrella|ELAC_RS03260	Ga0074140|Ga0074140_111122	Gw_Eff_bin_326|MBP9841456.1	H124911|Ga0155580_1257	HK-STAS-VERR_A-1|MCP5469263.1	HK-STAS-VERR_A-2|MCP5506747.1		HK-STAS-VERR_A-4|MCP5509967.1	HK-STAS-VERR_A-5|MCP5492699.1	HK-STAS-VERR_A-6|MCP5504264.1	HSC3|3Chlam_BF_00290	HST3|TU23_RS01475	K1000_chlam_1_prodigal|K1000chlam1_31_3	K1060_chlam_1_prodigal|K1060chlam1_31_14	K1060_chlam_2_prodigal|K1060chlam2_12_13	K1060_chlam_5_prodigal|K1060chlam5_1_53	K9|Neptu_AH_00320	K940_chlam_3_prodigal|K940chlam3_4_22	K940_chlam_5_prodigal|K940chlam5_18_13	K940_chlam_6_prodigal|K940chlam6_6_9	K940_chlam_7_prodigal|K940chlam7_23_3	K940_chlam_8_prodigal|K940chlam8_25_6	K940_chlam_9_prodigal|K940chlam9_50_16	KR126_chlam_1_prodigal|KR126chlam1_5_85	KR126_chlam_3_prodigal|KR126chlam3_4_13	KR126_chlam_4_prodigal|KR126chlam4_5_23	KR126_chlam_5_prodigal|KR126chlam5_72_6	KR126_chlam_6_prodigal|KR126chlam6_87_8	Kiruna_bin13304|Kiruna_bin13304_00704	L024522|Ga0156088_12895	L024912|Ga0156036_14919	M30B1|KFB93_04640	M30B2|KFB95_07255	OFTM116|OFTM116_00622	OFTM232|OFTM232_01465	OFTM343|OFTM343_00439	OFTM358|OFTM358_00482	OFTM85|OFTM85_00076	PARAV|PUV_RS09280	PARI007YTK11|007YTK11_00192	PARI76ST10|76ST10_00196	PARIHat2|HAT2_00209		PMV_8.15|MCI0382558.1	PROGREC2|BN3769_RS08850	PROPHO|CK425_00660	Pacuta_bin2|Pacuta_bin2_03670	ProNeg|PNK_RS08510	RHDCS1_00264	Rhab|Rhabdo_D_00540	RhabHel|RhT_00877	Rubis|BN1013_00810	S4CHLAM102|MCH9611713.1	S4CHLAM123|MCH9625353.1	S4CHLAM2|MCH9628145.1	S4CHLAM20|MCH9621560.1	S4CHLAM37|MCH9630397.1	S4CHLAM6|MCH9632410.1	S4CHLAM7|MCH9633494.1	SIMNZ|SNE_RS07840	SM2339|AMS24_03285	SP1CHLAM42|MCH9610330.1	SP1CHLAM54|MCH9615361.1	SP4CHLAM17|MCH9619181.1	SP4CHLAM5|MCH9618625.1	SSA5|QLH37261.1	SYNMED|SYME_00981	SZUA-160|SZUA-160_00601	TARWAD|CMO81_03080	Tobar13.5m-G69|MCF7852643.1	Umea1_bin1462|Umea1_bin1462_00332	WADCW|WCW_RS02805		bin105s|bin105s_00374	bin18|NCF71322.1		mNY24nWvNh|CALTSX01_00465	palsa_1444|palsa_1444_01751	palsa_1448|palsa_1448_00224
OG0000415	1021942-13|GLLEOLEH_00645	1021942-14|LGBMDHFM_00678	1039689-34|IOFDCPKP_00920	1041544-29|GDLODPMM_01734	1045192-5|LKKCNNGL_00938	1045240-7|NHDGFNMI_01231	1049244-12|DPKPGIHO_00539	1063924-70|IDDGJEME_00830		1070360-7|MNAFDIOF_01056	1095360-24|OKJDMFIN_00405	1096102-30|LBNIEKCL_00828	Ga0210389_10015587_4	3300004085-10|JMIPOPNA_00992	3300005529-103|HANACOGF_01218	3300006056-100|IAMNDGCP_01015	3300006056-139|LLNDBGHI_00128	3300006177-14|ECKMPJFO_00732	3300009083-135|FEPLNKGK_00734	3300009084-136|FIBMPHPK_01801	3300009084-150|LAOBABEO_00432	3300009703-49|PEBAADJC_00562	3300009709-46|LMICHLKC_00340	3300009787-37|NFOFENCB_00193		3300011418-10|GGIABPDN_02352	3300011418-14|HEOKIGJJ_01391	3300012931-71|GKFENFGF_01688	3300013126-109|KNBNGCFK_00398	3300013132-109|MOMFEKKI_00905	3300013133-59|PPLPNCIG_00329	3300020740.a_Ga0207056_1005_5	3300020889.a_Ga0207113_1046_14	3300020970.a_Ga0206972_1079_13	ACE65|ACE65_BB_00170	AlinenSedimentsD2_bin1100|AlinenSedimentsD2_bin1100_00829	B4_bin14|MBF8263266.1	Bin61_76|Bin61_76_01130	Bin65_10|Bin65_10_01269	CC_bin22|MCI5052244.1	CG10BFR821140104234|COT85_02670		CHLAB|CAB_RS02670	CHLAIB|H359_RS02755	CHLAVI|RT28_RS01595	CHLBUT|E1N70_RS04655	CHLCOR|KJIKHAEB_00948	CHLCV|CCA_RS02670	CHLFF|CF_RS02430	CHLGAL|M787_RS04390	CHLMU|TC_RS02135	CHLPE|G5S_RS03930	CHLPN|CPn0250	CHLPP|CPK_ORF00761	CHLSAN|Cs308_RS04040		CHLTA|CTA_RS00785	CLASAL|clavoV3trCoIl_AB_00950	Crib|CSEC_RS03890	EPS4|DB42_RS10930	Estrella|ELAC_RS05865	Ga0074140|Ga0074140_11834	Gw_Eff_bin_326|MBP9841823.1	H124911|Ga0155580_1138	HK-STAS-VERR_A-1|MCP5469864.1	HK-STAS-VERR_A-2|MCP5507550.1	HK-STAS-VERR_A-3|MCP5506155.1	HK-STAS-VERR_A-4|MCP5508798.1	HK-STAS-VERR_A-5|MCP5491810.1	HK-STAS-VERR_A-6|MCP5504691.1	HSC3|3Chlam_AP_00500	HST3|TU23_RS01815	K1000_chlam_1_prodigal|K1000chlam1_211_1, K1000_chlam_1_prodigal|K1000chlam1_252_1	K1060_chlam_1_prodigal|K1060chlam1_11_3	K1060_chlam_2_prodigal|K1060chlam2_2_43	K1060_chlam_5_prodigal|K1060chlam5_5_26	K9|Neptu_AL_00300	K940_chlam_3_prodigal|K940chlam3_98_5	K940_chlam_5_prodigal|K940chlam5_153_5, K940_chlam_5_prodigal|K940chlam5_28_1	K940_chlam_6_prodigal|K940chlam6_146_4	K940_chlam_7_prodigal|K940chlam7_145_2	K940_chlam_8_prodigal|K940chlam8_10_14	K940_chlam_9_prodigal|K940chlam9_25_6	KR126_chlam_1_prodigal|KR126chlam1_10_12	KR126_chlam_3_prodigal|KR126chlam3_112_4	KR126_chlam_4_prodigal|KR126chlam4_15_15	KR126_chlam_5_prodigal|KR126chlam5_98_2	KR126_chlam_6_prodigal|KR126chlam6_103_3		L024522|Ga0156088_11563	L024912|Ga0156036_1416	M30B1|KFB93_06900	M30B2|KFB95_04795	OFTM116|OFTM116_00807	OFTM232|OFTM232_00938	OFTM343|OFTM343_00547	OFTM358|OFTM358_01528		PARAV|PUV_RS08475	PARI007YTK11|007YTK11_00266	PARI76ST10|76ST10_00295	PARIHat2|HAT2_00304	PARUW|PC_RS03925	PMV_8.15|MCI0382543.1	PROGREC2|BN3769_RS07610	PROPHO|CK425_10210	Pacuta_bin2|Pacuta_bin2_08390	ProNeg|PNK_RS04800	RHDCS1_00657	Rhab|Rhabdo_R_00520	RhabHel|RhT_00596	Rubis|BN1013_02005		S4CHLAM123|MCH9625329.1	S4CHLAM2|MCH9626418.1	S4CHLAM20|MCH9621468.1	S4CHLAM37|MCH9630786.1	S4CHLAM6|MCH9633137.1		SIMNZ|SNE_RS05115	SM2339|AMS24_01350	SP1CHLAM42|MCH9610272.1	SP1CHLAM54|MCH9615784.1	SP4CHLAM17|MCH9620174.1	SP4CHLAM5|MCH9618167.1	SSA5|QLH37475.1	SYNMED|SYME_01170	SZUA-160|SZUA-160_00662	TARWAD|CMO81_08710	Tobar13.5m-G69|MCF7851731.1	Umea1_bin1462|Umea1_bin1462_00194	WADCW|WCW_RS05505	XENOCL|Chla0008_00075	bin105s|bin105s_01282	bin18|NCF70344.1	bin577|MCE5293183.1	mNY24nWvNh|CALTSX01_00382	palsa_1444|palsa_1444_01386	palsa_1448|palsa_1448_00288
OG0000416	1021942-13|GLLEOLEH_00870	1021942-14|LGBMDHFM_01205	1039689-34|IOFDCPKP_00227	1041544-29|GDLODPMM_00180	1045192-5|LKKCNNGL_01310	1045240-7|NHDGFNMI_00576	1049244-12|DPKPGIHO_00839	1063924-70|IDDGJEME_00647	1064120-29|MPNFDELO_01333	1070360-7|MNAFDIOF_00332	1095360-24|OKJDMFIN_00504	1096102-30|LBNIEKCL_01469	Ga0210389_10008606_3	3300004085-10|JMIPOPNA_00743	3300005529-103|HANACOGF_01619	3300006056-100|IAMNDGCP_01578	3300006056-139|LLNDBGHI_00838	3300006177-14|ECKMPJFO_00100	3300009083-135|FEPLNKGK_00460	3300009084-136|FIBMPHPK_01704	3300009084-150|LAOBABEO_00143	3300009703-49|PEBAADJC_00313	3300009709-46|LMICHLKC_00834	3300009787-37|NFOFENCB_00989	3300010035-10|IKNAMKLF_00864	3300011418-10|GGIABPDN_01746	3300011418-14|HEOKIGJJ_00555	3300012931-71|GKFENFGF_01230	3300013126-109|KNBNGCFK_00937	3300013132-109|MOMFEKKI_01422	3300013133-59|PPLPNCIG_00792	3300020740.a_Ga0207056_1265_3	3300020889.a_Ga0207113_1011_24	3300020970.a_Ga0206972_1091_15	ACE65|ACE65_CC_00240		B4_bin14|MBF8262408.1	Bin61_76|Bin61_76_00351	Bin65_10|Bin65_10_00015	CC_bin22|MCI5051864.1	CG10BFR821140104234|COT85_03760	CHL1NORP91|COB21_01160	CHLAB|CAB_RS03370	CHLAIB|H359_RS03575	CHLAVI|RT28_RS02215	CHLBUT|E1N70_RS00300	CHLCOR|KJIKHAEB_00119	CHLCV|CCA_RS03445	CHLFF|CF_RS01645	CHLGAL|M787_RS00295	CHLMU|TC_RS02955	CHLPE|G5S_RS04625	CHLPN|CPn0086	CHLPP|CPK_ORF00596	CHLSAN|Cs308_RS03395	CHLSUIS|Q499_RS01710	CHLTA|CTA_RS01645	CLASAL|clavoV3trCoIl_AC_01450	Crib|CSEC_RS05790	EPS4|DB42_RS04955	Estrella|ELAC_RS03390	Ga0074140|Ga0074140_111099	Gw_Eff_bin_326|MBP9841442.1	H124911|Ga0155580_13360	HK-STAS-VERR_A-1|MCP5469244.1	HK-STAS-VERR_A-2|MCP5506731.1		HK-STAS-VERR_A-4|MCP5509954.1	HK-STAS-VERR_A-5|MCP5492709.1	HK-STAS-VERR_A-6|MCP5504278.1	HSC3|3Chlam_AB_00020	HST3|TU23_RS01560	K1000_chlam_1_prodigal|K1000chlam1_52_3	K1060_chlam_1_prodigal|K1060chlam1_31_2	K1060_chlam_2_prodigal|K1060chlam2_56_4	K1060_chlam_5_prodigal|K1060chlam5_1_40	K9|Neptu_BF_00150	K940_chlam_3_prodigal|K940chlam3_38_10	K940_chlam_5_prodigal|K940chlam5_155_3			K940_chlam_8_prodigal|K940chlam8_15_16	K940_chlam_9_prodigal|K940chlam9_7_12	KR126_chlam_1_prodigal|KR126chlam1_5_101	KR126_chlam_3_prodigal|KR126chlam3_16_8	KR126_chlam_4_prodigal|KR126chlam4_9_28	KR126_chlam_5_prodigal|KR126chlam5_137_4	KR126_chlam_6_prodigal|KR126chlam6_147_1	Kiruna_bin13304|Kiruna_bin13304_01075	L024522|Ga0156088_128110	L024912|Ga0156036_14932	M30B1|KFB93_04715	M30B2|KFB95_07175		OFTM232|OFTM232_00061	OFTM343|OFTM343_00147	OFTM358|OFTM358_00496	OFTM85|OFTM85_00064	PARAV|PUV_RS10905	PARI007YTK11|007YTK11_00203	PARI76ST10|76ST10_00210	PARIHat2|HAT2_00223	PARUW|PC_RS08050	PMV_8.15|MCI0382572.1	PROGREC2|BN3769_RS05320	PROPHO|CK425_12570	Pacuta_bin2|Pacuta_bin2_07180	ProNeg|PNK_RS08270	RHDCS1_00751	Rhab|Rhabdo_M_00190	RhabHel|RhT_00855	Rubis|BN1013_00826	S4CHLAM102|MCH9611703.1	S4CHLAM123|MCH9625930.1	S4CHLAM2|MCH9627060.1	S4CHLAM20|MCH9621572.1	S4CHLAM37|MCH9630382.1	S4CHLAM6|MCH9632422.1	S4CHLAM7|MCH9633506.1	SIMNZ|SNE_RS07735	SM2339|AMS24_03350	SP1CHLAM42|MCH9610901.1	SP1CHLAM54|MCH9615375.1	SP4CHLAM17|MCH9619166.1	SP4CHLAM5|MCH9618614.1		SYNMED|SYME_00995	SZUA-160|SZUA-160_00470	TARWAD|CMO81_03015	Tobar13.5m-G69|MCF7852069.1	Umea1_bin1462|Umea1_bin1462_01351	WADCW|WCW_RS02885	XENOCL|Chla0004_00064	bin105s|bin105s_00478	bin18|NCF70367.1	bin577|MCE5293861.1	mNY24nWvNh|CALTSX01_00452	palsa_1444|palsa_1444_00044	palsa_1448|palsa_1448_00650
OG0000417	1021942-13|GLLEOLEH_00891	1021942-14|LGBMDHFM_01011	1039689-34|IOFDCPKP_00354	1041544-29|GDLODPMM_02267	1045192-5|LKKCNNGL_00955	1045240-7|NHDGFNMI_00186	1049244-12|DPKPGIHO_00688	1063924-70|IDDGJEME_00107	1064120-29|MPNFDELO_01855	1070360-7|MNAFDIOF_00596	1095360-24|OKJDMFIN_01136	1096102-30|LBNIEKCL_00366	Ga0210389_10041019_3	3300004085-10|JMIPOPNA_00838	3300005529-103|HANACOGF_01147	3300006056-100|IAMNDGCP_00294	3300006056-139|LLNDBGHI_00788	3300006177-14|ECKMPJFO_00280	3300009083-135|FEPLNKGK_00586	3300009084-136|FIBMPHPK_01407	3300009084-150|LAOBABEO_00080	3300009703-49|PEBAADJC_01642	3300009709-46|LMICHLKC_00458	3300009787-37|NFOFENCB_00983	3300010035-10|IKNAMKLF_00395	3300011418-10|GGIABPDN_02082	3300011418-14|HEOKIGJJ_00893	3300012931-71|GKFENFGF_00570	3300013126-109|KNBNGCFK_00177	3300013132-109|MOMFEKKI_00644	3300013133-59|PPLPNCIG_01292	3300020740.a_Ga0207056_1201_4	3300020889.a_Ga0207113_1195_3	3300020970.a_Ga0206972_1229_3	ACE65|ACE65_CW_00500	AlinenSedimentsD2_bin1100|AlinenSedimentsD2_bin1100_01072	B4_bin14|MBF8263059.1	Bin61_76|Bin61_76_01284	Bin65_10|Bin65_10_00527	CC_bin22|MCI5052936.1	CG10BFR821140104234|COT85_05290	CHL1NORP91|COB21_02640	CHLAB|CAB_RS01880	CHLAIB|H359_RS03450	CHLAVI|RT28_RS00845	CHLBUT|E1N70_RS03850	CHLCOR|KJIKHAEB_00992	CHLCV|CCA_RS01875	CHLFF|CF_RS03210	CHLGAL|M787_RS03650	CHLMU|TC_RS02755	CHLPE|G5S_RS03160	CHLPN|CPn0420	CHLPP|CPK_ORF00929	CHLSAN|Cs308_RS04785	CHLSUIS|Q499_RS01510	CHLTA|CTA_RS01450	CLASAL|clavoV3trCoIl_AC_00660	Crib|CSEC_RS09460	EPS4|DB42_RS00385	Estrella|ELAC_RS09025	Ga0074140|Ga0074140_12218	Gw_Eff_bin_326|MBP9841670.1	H124911|Ga0155580_12048	HK-STAS-VERR_A-1|MCP5469501.1	HK-STAS-VERR_A-2|MCP5508522.1	HK-STAS-VERR_A-3|MCP5505269.1	HK-STAS-VERR_A-4|MCP5510153.1	HK-STAS-VERR_A-5|MCP5491478.1	HK-STAS-VERR_A-6|MCP5505042.1	HSC3|3Chlam_BQ_00380	HST3|TU23_RS09825	K1000_chlam_1_prodigal|K1000chlam1_105_4		K1060_chlam_2_prodigal|K1060chlam2_27_3	K1060_chlam_5_prodigal|K1060chlam5_15_22		K940_chlam_3_prodigal|K940chlam3_7_13	K940_chlam_5_prodigal|K940chlam5_29_2	K940_chlam_6_prodigal|K940chlam6_126_4	K940_chlam_7_prodigal|K940chlam7_167_3	K940_chlam_8_prodigal|K940chlam8_38_10	K940_chlam_9_prodigal|K940chlam9_29_8	KR126_chlam_1_prodigal|KR126chlam1_2_68	KR126_chlam_3_prodigal|KR126chlam3_42_8	KR126_chlam_4_prodigal|KR126chlam4_35_3	KR126_chlam_5_prodigal|KR126chlam5_8_12	KR126_chlam_6_prodigal|KR126chlam6_67_5	Kiruna_bin13304|Kiruna_bin13304_00979	L024522|Ga0156088_1063	L024912|Ga0156036_1259	M30B1|KFB93_08630	M30B2|KFB95_02870	OFTM116|OFTM116_00198	OFTM232|OFTM232_01220	OFTM343|OFTM343_01083	OFTM358|OFTM358_00673	OFTM85|OFTM85_01471	PARAV|PUV_RS09155				PARUW|PC_RS01510	PMV_8.15|MCI0382692.1	PROGREC2|BN3769_RS06995	PROPHO|CK425_00540	Pacuta_bin2|Pacuta_bin2_10490	ProNeg|PNK_RS02205	RHDCS1_00648	Rhab|Rhabdo_E_01120	RhabHel|RhT_00320	Rubis|BN1013_00044	S4CHLAM102|MCH9612986.1	S4CHLAM123|MCH9626160.1	S4CHLAM2|MCH9627776.1	S4CHLAM20|MCH9621075.1	S4CHLAM37|MCH9630243.1	S4CHLAM6|MCH9632905.1	S4CHLAM7|MCH9633342.1	SIMNZ|SNE_RS02960	SM2339|AMS24_03115	SP1CHLAM42|MCH9610154.1	SP1CHLAM54|MCH9615034.1		SP4CHLAM5|MCH9618669.1	SSA5|QLH37620.1	SYNMED|SYME_00723	SZUA-160|SZUA-160_00649	TARWAD|CMO81_07645	Tobar13.5m-G69|MCF7852447.1	Umea1_bin1462|Umea1_bin1462_00467	WADCW|WCW_RS01690	XENOCL|Chla0001_00008	bin105s|bin105s_00458	bin18|NCF71835.1	bin577|MCE5295319.1	mNY24nWvNh|CALTSX01_00817	palsa_1444|palsa_1444_00165	palsa_1448|palsa_1448_01315
OG0000418	1021942-13|GLLEOLEH_00963	1021942-14|LGBMDHFM_00827	1039689-34|IOFDCPKP_00591	1041544-29|GDLODPMM_01058	1045192-5|LKKCNNGL_00067	1045240-7|NHDGFNMI_01377	1049244-12|DPKPGIHO_00862	1063924-70|IDDGJEME_00943	1064120-29|MPNFDELO_01751	1070360-7|MNAFDIOF_01511	1095360-24|OKJDMFIN_00349	1096102-30|LBNIEKCL_01523	Ga0210389_10007540_8	3300004085-10|JMIPOPNA_00524	3300005529-103|HANACOGF_00371	3300006056-100|IAMNDGCP_00978	3300006056-139|LLNDBGHI_00520	3300006177-14|ECKMPJFO_00359	3300009083-135|FEPLNKGK_01705	3300009084-136|FIBMPHPK_00403	3300009084-150|LAOBABEO_00110	3300009703-49|PEBAADJC_00360	3300009709-46|LMICHLKC_01165	3300009787-37|NFOFENCB_01261		3300011418-10|GGIABPDN_01294	3300011418-14|HEOKIGJJ_00707	3300012931-71|GKFENFGF_01665	3300013126-109|KNBNGCFK_00257	3300013132-109|MOMFEKKI_00533	3300013133-59|PPLPNCIG_00368	3300020740.a_Ga0207056_1106_5	3300020889.a_Ga0207113_1046_35	3300020970.a_Ga0206972_1142_6	ACE65|ACE65_CI_00060	AlinenSedimentsD2_bin1100|AlinenSedimentsD2_bin1100_00644	B4_bin14|MBF8262373.1	Bin61_76|Bin61_76_00534	Bin65_10|Bin65_10_00754	CC_bin22|MCI5052216.1	CG10BFR821140104234|COT85_03575	CHL1NORP91|COB21_06260	CHLAB|CAB_RS03825	CHLAIB|H359_RS04035	CHLAVI|RT28_RS02645	CHLBUT|E1N70_RS00755	CHLCOR|KJIKHAEB_00269	CHLCV|CCA_RS03890	CHLFF|CF_RS01205	CHLGAL|M787_RS00725	CHLMU|TC_RS01100	CHLPE|G5S_RS00220	CHLPN|CPn0988	CHLPP|CPK_ORF00412	CHLSAN|Cs308_RS02935	CHLSUIS|Q499_RS04575	CHLTA|CTA_RS04540	CLASAL|clavoV3trCoIl_AA_00540	Crib|CSEC_RS05620	EPS4|DB42_RS09965	Estrella|ELAC_RS03540	Ga0074140|Ga0074140_111063	Gw_Eff_bin_326|MBP9840855.1	H124911|Ga0155580_1368	HK-STAS-VERR_A-1|MCP5470011.1	HK-STAS-VERR_A-2|MCP5506699.1	HK-STAS-VERR_A-3|MCP5506574.1	HK-STAS-VERR_A-4|MCP5509713.1	HK-STAS-VERR_A-5|MCP5492804.1	HK-STAS-VERR_A-6|MCP5504349.1	HSC3|3Chlam_BR_01100	HST3|TU23_RS07355	K1000_chlam_1_prodigal|K1000chlam1_147_4, K1000_chlam_1_prodigal|K1000chlam1_68_10	K1060_chlam_1_prodigal|K1060chlam1_55_3	K1060_chlam_2_prodigal|K1060chlam2_3_44	K1060_chlam_5_prodigal|K1060chlam5_5_12	K9|Neptu_AB_00650		K940_chlam_5_prodigal|K940chlam5_20_3	K940_chlam_6_prodigal|K940chlam6_53_7	K940_chlam_7_prodigal|K940chlam7_130_6	K940_chlam_8_prodigal|K940chlam8_31_8	K940_chlam_9_prodigal|K940chlam9_24_5	KR126_chlam_1_prodigal|KR126chlam1_3_42		KR126_chlam_4_prodigal|KR126chlam4_96_1	KR126_chlam_5_prodigal|KR126chlam5_28_8		Kiruna_bin13304|Kiruna_bin13304_00203	L024522|Ga0156088_12789	L024912|Ga0156036_14964	M30B1|KFB93_05035	M30B2|KFB95_06790	OFTM116|OFTM116_00880	OFTM232|OFTM232_01138	OFTM343|OFTM343_01575	OFTM358|OFTM358_00528	OFTM85|OFTM85_00261	PARAV|PUV_RS04765				PARUW|PC_RS07770	PMV_8.15|MCI0382449.1	PROGREC2|BN3769_RS05075	PROPHO|CK425_12940	Pacuta_bin2|Pacuta_bin2_01670	ProNeg|PNK_RS07950	RHDCS1_00106	Rhab|Rhabdo_R_01830	RhabHel|RhT_00643	Rubis|BN1013_00868	S4CHLAM102|MCH9611554.1	S4CHLAM123|MCH9625369.1	S4CHLAM2|MCH9626981.1	S4CHLAM20|MCH9621935.1	S4CHLAM37|MCH9630639.1	S4CHLAM6|MCH9632107.1	S4CHLAM7|MCH9634000.1	SIMNZ|SNE_RS07270	SM2339|AMS24_00860	SP1CHLAM42|MCH9611245.1	SP1CHLAM54|MCH9615439.1	SP4CHLAM17|MCH9620428.1	SP4CHLAM5|MCH9618100.1	SSA5|QLH35985.1	SYNMED|SYME_01058	SZUA-160|SZUA-160_00248	TARWAD|CMO81_00455	Tobar13.5m-G69|MCF7853070.1	Umea1_bin1462|Umea1_bin1462_00368	WADCW|WCW_RS03825	XENOCL|Chla0004_00084	bin105s|bin105s_00433	bin18|NCF70386.1	bin577|MCE5294999.1	mNY24nWvNh|CALTSX01_00681	palsa_1444|palsa_1444_01447	palsa_1448|palsa_1448_01601
OG0000419	1021942-13|GLLEOLEH_00978	1021942-14|LGBMDHFM_01226		1041544-29|GDLODPMM_01231	1045192-5|LKKCNNGL_00993	1045240-7|NHDGFNMI_00014		1063924-70|IDDGJEME_01287	1064120-29|MPNFDELO_01766	1070360-7|MNAFDIOF_01494	1095360-24|OKJDMFIN_00332	1096102-30|LBNIEKCL_01504	Ga0210389_10007903_5	3300004085-10|JMIPOPNA_00439	3300005529-103|HANACOGF_00385	3300006056-100|IAMNDGCP_01037	3300006056-139|LLNDBGHI_00203	3300006177-14|ECKMPJFO_00608	3300009083-135|FEPLNKGK_01678	3300009084-136|FIBMPHPK_00063	3300009084-150|LAOBABEO_01637	3300009703-49|PEBAADJC_00344	3300009709-46|LMICHLKC_01044	3300009787-37|NFOFENCB_01275	3300010035-10|IKNAMKLF_00321	3300011418-10|GGIABPDN_01870	3300011418-14|HEOKIGJJ_00720	3300012931-71|GKFENFGF_01294	3300013126-109|KNBNGCFK_00240	3300013132-109|MOMFEKKI_00792	3300013133-59|PPLPNCIG_00890	3300020740.a_Ga0207056_1075_8	3300020889.a_Ga0207113_1246_6	3300020970.a_Ga0206972_1028_36	ACE65|ACE65_CQ_00690	AlinenSedimentsD2_bin1100|AlinenSedimentsD2_bin1100_01402	B4_bin14|MBF8262383.1	Bin61_76|Bin61_76_00032	Bin65_10|Bin65_10_01351	CC_bin22|MCI5052896.1	CG10BFR821140104234|COT85_03635	CHL1NORP91|COB21_00060	CHLAB|CAB_RS03315	CHLAIB|H359_RS02080	CHLAVI|RT28_RS02160	CHLBUT|E1N70_RS00245	CHLCOR|KJIKHAEB_00108	CHLCV|CCA_RS03390	CHLFF|CF_RS01700	CHLGAL|M787_RS00240	CHLMU|TC_RS03090	CHLPE|G5S_RS04570	CHLPN|CPn0097	CHLPP|CPK_ORF00607	CHLSAN|Cs308_RS03450		CHLTA|CTA_RS01785	CLASAL|clavoV3trCoIl_AD_00830	Crib|CSEC_RS05320	EPS4|DB42_RS09640	Estrella|ELAC_RS03630	Ga0074140|Ga0074140_111074	Gw_Eff_bin_326|MBP9840901.1	H124911|Ga0155580_14212	HK-STAS-VERR_A-1|MCP5469214.1		HK-STAS-VERR_A-3|MCP5506215.1	HK-STAS-VERR_A-4|MCP5508849.1	HK-STAS-VERR_A-5|MCP5491749.1		HSC3|3Chlam_AP_00520	HST3|TU23_RS01825	K1000_chlam_1_prodigal|K1000chlam1_152_2	K1060_chlam_1_prodigal|K1060chlam1_69_2		K1060_chlam_5_prodigal|K1060chlam5_5_21	K9|Neptu_AR_00090	K940_chlam_3_prodigal|K940chlam3_72_5	K940_chlam_5_prodigal|K940chlam5_20_17	K940_chlam_6_prodigal|K940chlam6_270_2	K940_chlam_7_prodigal|K940chlam7_378_2	K940_chlam_8_prodigal|K940chlam8_31_17	K940_chlam_9_prodigal|K940chlam9_20_8	KR126_chlam_1_prodigal|KR126chlam1_3_28	KR126_chlam_3_prodigal|KR126chlam3_57_10	KR126_chlam_4_prodigal|KR126chlam4_9_2	KR126_chlam_5_prodigal|KR126chlam5_26_4	KR126_chlam_6_prodigal|KR126chlam6_42_7	Kiruna_bin13304|Kiruna_bin13304_00823	L024522|Ga0156088_127100	L024912|Ga0156036_14954	M30B1|KFB93_07160	M30B2|KFB95_04435	OFTM116|OFTM116_01205	OFTM232|OFTM232_00086	OFTM343|OFTM343_00593	OFTM358|OFTM358_00517	OFTM85|OFTM85_00046	PARAV|PUV_RS04825	PARI007YTK11|007YTK11_00435	PARI76ST10|76ST10_00453	PARIHat2|HAT2_00470	PARUW|PC_RS07830	PMV_8.15|MCI0382458.1	PROGREC2|BN3769_RS05155	PROPHO|CK425_04840	Pacuta_bin2|Pacuta_bin2_07730, Pacuta_bin2|Pacuta_bin2_07740	ProNeg|PNK_RS08045	RHDCS1_00185	Rhab|Rhabdo_R_01960	RhabHel|RhT_00724	Rubis|BN1013_00858	S4CHLAM102|MCH9612539.1	S4CHLAM123|MCH9625617.1	S4CHLAM2|MCH9627081.1	S4CHLAM20|MCH9621590.1	S4CHLAM37|MCH9630833.1	S4CHLAM6|MCH9632090.1	S4CHLAM7|MCH9633529.1	SIMNZ|SNE_RS04740	SM2339|AMS24_00900	SP1CHLAM42|MCH9610873.1	SP1CHLAM54|MCH9615832.1	SP4CHLAM17|MCH9619142.1	SP4CHLAM5|MCH9618079.1	SSA5|QLH36936.1	SYNMED|SYME_01115	SZUA-160|SZUA-160_00237	TARWAD|CMO81_00385	Tobar13.5m-G69|MCF7852034.1		WADCW|WCW_RS06205	XENOCL|Chla0008_00140	bin105s|bin105s_00124	bin18|NCF70356.1	bin577|MCE5295001.1	mNY24nWvNh|CALTSX01_00436	palsa_1444|palsa_1444_00009	palsa_1448|palsa_1448_01528
OG0000420	1021942-13|GLLEOLEH_01067	1021942-14|LGBMDHFM_00753	1039689-34|IOFDCPKP_00802	1041544-29|GDLODPMM_02139	1045192-5|LKKCNNGL_00544	1045240-7|NHDGFNMI_00831	1049244-12|DPKPGIHO_00198	1063924-70|IDDGJEME_00049		1070360-7|MNAFDIOF_00946	1095360-24|OKJDMFIN_00176	1096102-30|LBNIEKCL_01162	Ga0210389_10001719_19	3300004085-10|JMIPOPNA_00601	3300005529-103|HANACOGF_01721	3300006056-100|IAMNDGCP_00602	3300006056-139|LLNDBGHI_00987	3300006177-14|ECKMPJFO_00406	3300009083-135|FEPLNKGK_00245	3300009084-136|FIBMPHPK_00785		3300009703-49|PEBAADJC_00930	3300009709-46|LMICHLKC_01114	3300009787-37|NFOFENCB_01328	3300010035-10|IKNAMKLF_00120	3300011418-10|GGIABPDN_01364	3300011418-14|HEOKIGJJ_00831	3300012931-71|GKFENFGF_01275	3300013126-109|KNBNGCFK_00574		3300013133-59|PPLPNCIG_00102	3300020740.a_Ga0207056_1019_18	3300020889.a_Ga0207113_1237_3	3300020970.a_Ga0206972_1014_46	ACE65|ACE65_BS_00140	AlinenSedimentsD2_bin1100|AlinenSedimentsD2_bin1100_01029	B4_bin14|MBF8264112.1	Bin61_76|Bin61_76_00163	Bin65_10|Bin65_10_00948	CC_bin22|MCI5052456.1	CG10BFR821140104234|COT85_01400	CHL1NORP91|COB21_05145	CHLAB|CAB_RS03240	CHLAIB|H359_RS03295	CHLAVI|RT28_RS02090	CHLBUT|E1N70_RS00165	CHLCOR|KJIKHAEB_00093	CHLCV|CCA_RS03320	CHLFF|CF_RS01775	CHLGAL|M787_RS00165	CHLMU|TC_RS01465	CHLPE|G5S_RS04500	CHLPN|CPn0112	CHLPP|CPK_ORF00624	CHLSAN|Cs308_RS03525	CHLSUIS|Q499_RS00145	CHLTA|CTA_RS00115	CLASAL|clavoV3trCoIl_AB_00840	Crib|CSEC_RS11605	EPS4|DB42_RS05965	Estrella|ELAC_RS10905	Ga0074140|Ga0074140_11647	Gw_Eff_bin_326|MBP9842294.1	H124911|Ga0155580_11915	HK-STAS-VERR_A-1|MCP5470266.1	HK-STAS-VERR_A-2|MCP5508235.1		HK-STAS-VERR_A-4|MCP5508944.1	HK-STAS-VERR_A-5|MCP5491661.1	HK-STAS-VERR_A-6|MCP5504843.1	HSC3|3Chlam_CK_00320	HST3|TU23_RS00745	K1000_chlam_1_prodigal|K1000chlam1_38_6	K1060_chlam_1_prodigal|K1060chlam1_85_3	K1060_chlam_2_prodigal|K1060chlam2_11_13	K1060_chlam_5_prodigal|K1060chlam5_43_7	K9|Neptu_AY_00140	K940_chlam_3_prodigal|K940chlam3_6_23	K940_chlam_5_prodigal|K940chlam5_117_2	K940_chlam_6_prodigal|K940chlam6_62_5	K940_chlam_7_prodigal|K940chlam7_80_10	K940_chlam_8_prodigal|K940chlam8_9_6	K940_chlam_9_prodigal|K940chlam9_37_3	KR126_chlam_1_prodigal|KR126chlam1_6_72	KR126_chlam_3_prodigal|KR126chlam3_17_15	KR126_chlam_4_prodigal|KR126chlam4_2_4	KR126_chlam_5_prodigal|KR126chlam5_101_4	KR126_chlam_6_prodigal|KR126chlam6_1_29	Kiruna_bin13304|Kiruna_bin13304_01120	L024522|Ga0156088_12717	L024912|Ga0156036_1435	M30B1|KFB93_07620	M30B2|KFB95_03895	OFTM116|OFTM116_00371	OFTM232|OFTM232_00685	OFTM343|OFTM343_00516	OFTM358|OFTM358_01364	OFTM85|OFTM85_00817	PARAV|PUV_RS08795	PARI007YTK11|007YTK11_00459	PARI76ST10|76ST10_00473	PARIHat2|HAT2_00490	PARUW|PC_RS03120	PMV_8.15|MCI0381554.1	PROGREC2|BN3769_RS04125	PROPHO|CK425_00195	Pacuta_bin2|Pacuta_bin2_04730	ProNeg|PNK_RS06950	RHDCS1_00622	Rhab|Rhabdo_O_00300	RhabHel|RhT_01345	Rubis|BN1013_01581	S4CHLAM102|MCH9612461.1	S4CHLAM123|MCH9625591.1	S4CHLAM2|MCH9627143.1	S4CHLAM20|MCH9620636.1		S4CHLAM6|MCH9632546.1	S4CHLAM7|MCH9633918.1		SM2339|AMS24_02005	SP1CHLAM42|MCH9611327.1	SP1CHLAM54|MCH9615954.1	SP4CHLAM17|MCH9619107.1	SP4CHLAM5|MCH9617955.1	SSA5|QLH37518.1	SYNMED|SYME_00155	SZUA-160|SZUA-160_00758	TARWAD|CMO81_02005	Tobar13.5m-G69|MCF7852961.1	Umea1_bin1462|Umea1_bin1462_01122	WADCW|WCW_RS03345	XENOCL|Chla0006_00052	bin105s|bin105s_00999	bin18|NCF70680.1	bin577|MCE5294932.1	mNY24nWvNh|CALTSX01_00504	palsa_1444|palsa_1444_00350	palsa_1448|palsa_1448_00724
OG0000421	1021942-13|GLLEOLEH_01072	1021942-14|LGBMDHFM_00758	1039689-34|IOFDCPKP_00806	1041544-29|GDLODPMM_02147	1045192-5|LKKCNNGL_00209	1045240-7|NHDGFNMI_00493	1049244-12|DPKPGIHO_00630	1063924-70|IDDGJEME_01352	1064120-29|MPNFDELO_01650	1070360-7|MNAFDIOF_02206	1095360-24|OKJDMFIN_00171	1096102-30|LBNIEKCL_01159	Ga0210389_10001719_21	3300004085-10|JMIPOPNA_00906	3300005529-103|HANACOGF_00308	3300006056-100|IAMNDGCP_00573	3300006056-139|LLNDBGHI_00992	3300006177-14|ECKMPJFO_00414	3300009083-135|FEPLNKGK_00237	3300009084-136|FIBMPHPK_00659	3300009084-150|LAOBABEO_00888	3300009703-49|PEBAADJC_00926	3300009709-46|LMICHLKC_01118	3300009787-37|NFOFENCB_00773	3300010035-10|IKNAMKLF_00739	3300011418-10|GGIABPDN_00186	3300011418-14|HEOKIGJJ_00836	3300012931-71|GKFENFGF_00153	3300013126-109|KNBNGCFK_00570	3300013132-109|MOMFEKKI_00229	3300013133-59|PPLPNCIG_00106		3300020889.a_Ga0207113_1091_20	3300020970.a_Ga0206972_1014_49	ACE65|ACE65_BS_00070	AlinenSedimentsD2_bin1100|AlinenSedimentsD2_bin1100_01035	B4_bin14|MBF8263852.1	Bin61_76|Bin61_76_00377	Bin65_10|Bin65_10_00954	CC_bin22|MCI5052452.1	CG10BFR821140104234|COT85_01365	CHL1NORP91|COB21_05125	CHLAB|CAB_RS03760	CHLAIB|H359_RS03965	CHLAVI|RT28_RS02580	CHLBUT|E1N70_RS00690	CHLCOR|KJIKHAEB_00256	CHLCV|CCA_RS03825	CHLFF|CF_RS01270	CHLGAL|M787_RS00660	CHLMU|TC_RS01165	CHLPE|G5S_RS00155	CHLPN|CPn1000	CHLPP|CPK_ORF00425	CHLSAN|Cs308_RS03000	CHLSUIS|Q499_RS04640	CHLTA|CTA_RS04605	CLASAL|clavoV3trCoIl_AA_00450	Crib|CSEC_RS02520	EPS4|DB42_RS05905	Estrella|ELAC_RS10285	Ga0074140|Ga0074140_11644		H124911|Ga0155580_11918		HK-STAS-VERR_A-2|MCP5508455.1		HK-STAS-VERR_A-4|MCP5508949.1	HK-STAS-VERR_A-5|MCP5491656.1	HK-STAS-VERR_A-6|MCP5504849.1	HSC3|3Chlam_CK_00240	HST3|TU23_RS00710	K1000_chlam_1_prodigal|K1000chlam1_38_12	K1060_chlam_1_prodigal|K1060chlam1_93_3	K1060_chlam_2_prodigal|K1060chlam2_11_17	K1060_chlam_5_prodigal|K1060chlam5_43_11	K9|Neptu_AY_00180	K940_chlam_3_prodigal|K940chlam3_145_3	K940_chlam_5_prodigal|K940chlam5_117_8	K940_chlam_6_prodigal|K940chlam6_62_2	K940_chlam_7_prodigal|K940chlam7_250_4	K940_chlam_8_prodigal|K940chlam8_18_12	K940_chlam_9_prodigal|K940chlam9_76_13	KR126_chlam_1_prodigal|KR126chlam1_6_75	KR126_chlam_3_prodigal|KR126chlam3_17_18	KR126_chlam_4_prodigal|KR126chlam4_2_10	KR126_chlam_5_prodigal|KR126chlam5_19_8	KR126_chlam_6_prodigal|KR126chlam6_1_23	Kiruna_bin13304|Kiruna_bin13304_01125	L024522|Ga0156088_12851	L024912|Ga0156036_1433	M30B1|KFB93_07645	M30B2|KFB95_03875	OFTM116|OFTM116_00375	OFTM232|OFTM232_01284	OFTM343|OFTM343_00521	OFTM358|OFTM358_01359	OFTM85|OFTM85_00288		PARI007YTK11|007YTK11_00214	PARI76ST10|76ST10_00222	PARIHat2|HAT2_00236	PARUW|PC_RS03085	PMV_8.15|MCI0381551.1	PROGREC2|BN3769_RS04165	PROPHO|CK425_02460	Pacuta_bin2|Pacuta_bin2_04030	ProNeg|PNK_RS06985	RHDCS1_01262	Rhab|Rhabdo_O_00270	RhabHel|RhT_01348	Rubis|BN1013_01574	S4CHLAM102|MCH9612457.1	S4CHLAM123|MCH9624966.1	S4CHLAM2|MCH9627022.1	S4CHLAM20|MCH9620632.1	S4CHLAM37|MCH9630723.1	S4CHLAM6|MCH9632596.1	S4CHLAM7|MCH9633885.1	SIMNZ|SNE_RS04200	SM2339|AMS24_02030	SP1CHLAM42|MCH9610492.1	SP1CHLAM54|MCH9615958.1	SP4CHLAM17|MCH9620407.1	SP4CHLAM5|MCH9617951.1		SYNMED|SYME_00160	SZUA-160|SZUA-160_00761	TARWAD|CMO81_01030	Tobar13.5m-G69|MCF7852965.1	Umea1_bin1462|Umea1_bin1462_01127	WADCW|WCW_RS03315	XENOCL|Chla0006_00056	bin105s|bin105s_00562	bin18|NCF71175.1	bin577|MCE5294937.1	mNY24nWvNh|CALTSX01_00507	palsa_1444|palsa_1444_00346	palsa_1448|palsa_1448_00917
OG0000422	1021942-13|GLLEOLEH_01183	1021942-14|LGBMDHFM_00118	1039689-34|IOFDCPKP_00893	1041544-29|GDLODPMM_01435	1045192-5|LKKCNNGL_00610	1045240-7|NHDGFNMI_00817	1049244-12|DPKPGIHO_00773	1063924-70|IDDGJEME_01249	1064120-29|MPNFDELO_00082	1070360-7|MNAFDIOF_02343	1095360-24|OKJDMFIN_01640	1096102-30|LBNIEKCL_00321	Ga0210389_10006757_4	3300004085-10|JMIPOPNA_00274	3300005529-103|HANACOGF_01117	3300006056-100|IAMNDGCP_01391	3300006056-139|LLNDBGHI_00191	3300006177-14|ECKMPJFO_01185	3300009083-135|FEPLNKGK_02031	3300009084-136|FIBMPHPK_01642	3300009084-150|LAOBABEO_01724	3300009703-49|PEBAADJC_00810	3300009709-46|LMICHLKC_00940	3300009787-37|NFOFENCB_00713	3300010035-10|IKNAMKLF_00236	3300011418-10|GGIABPDN_00087	3300011418-14|HEOKIGJJ_00473	3300012931-71|GKFENFGF_01627	3300013126-109|KNBNGCFK_01123	3300013132-109|MOMFEKKI_00060	3300013133-59|PPLPNCIG_01122	3300020740.a_Ga0207056_1005_26	3300020889.a_Ga0207113_1305_2	3300020970.a_Ga0206972_1011_40	ACE65|ACE65_BP_00130	AlinenSedimentsD2_bin1100|AlinenSedimentsD2_bin1100_00034	B4_bin14|MBF8262643.1	Bin61_76|Bin61_76_00443	Bin65_10|Bin65_10_00896	CC_bin22|MCI5052612.1	CG10BFR821140104234|COT85_00450	CHL1NORP91|COB21_04030	CHLAB|CAB_RS02790	CHLAIB|H359_RS02980	CHLAVI|RT28_RS01705	CHLBUT|E1N70_RS04775	CHLCOR|KJIKHAEB_00029	CHLCV|CCA_RS02790	CHLFF|CF_RS02310	CHLGAL|M787_RS04505	CHLMU|TC_RS01980	CHLPE|G5S_RS04180	CHLPN|CPn0184	CHLPP|CPK_ORF00690	CHLSAN|Cs308_RS03855	CHLSUIS|Q499_RS00670	CHLTA|CTA_RS00635	CLASAL|clavoV3trCoIl_AD_00270	Crib|CSEC_RS06225	EPS4|DB42_RS08670	Estrella|ELAC_RS09920	Ga0074140|Ga0074140_11530	Gw_Eff_bin_326|MBP9841281.1		HK-STAS-VERR_A-1|MCP5470394.1	HK-STAS-VERR_A-2|MCP5507211.1	HK-STAS-VERR_A-3|MCP5505756.1	HK-STAS-VERR_A-4|MCP5509054.1	HK-STAS-VERR_A-5|MCP5492875.1	HK-STAS-VERR_A-6|MCP5503531.1	HSC3|3Chlam_AL_00280	HST3|TU23_RS00980	K1000_chlam_1_prodigal|K1000chlam1_112_3	K1060_chlam_1_prodigal|K1060chlam1_12_25	K1060_chlam_2_prodigal|K1060chlam2_80_5	K1060_chlam_5_prodigal|K1060chlam5_33_7	K9|Neptu_AA_00190		K940_chlam_5_prodigal|K940chlam5_159_3	K940_chlam_6_prodigal|K940chlam6_47_3	K940_chlam_7_prodigal|K940chlam7_144_2	K940_chlam_8_prodigal|K940chlam8_49_2	K940_chlam_9_prodigal|K940chlam9_15_19	KR126_chlam_1_prodigal|KR126chlam1_1_121	KR126_chlam_3_prodigal|KR126chlam3_62_8	KR126_chlam_4_prodigal|KR126chlam4_58_9	KR126_chlam_5_prodigal|KR126chlam5_3_15	KR126_chlam_6_prodigal|KR126chlam6_91_3	Kiruna_bin13304|Kiruna_bin13304_00660	L024522|Ga0156088_12619	L024912|Ga0156036_10418	M30B1|KFB93_03915	M30B2|KFB95_08060	OFTM116|OFTM116_01132	OFTM232|OFTM232_01623	OFTM343|OFTM343_01650	OFTM358|OFTM358_00004	OFTM85|OFTM85_00713	PARAV|PUV_RS09095	PARI007YTK11|007YTK11_00295	PARI76ST10|76ST10_00325	PARIHat2|HAT2_00332	PARUW|PC_RS03690	PMV_8.15|MCI0381982.1	PROGREC2|BN3769_RS03845	PROPHO|CK425_00475	Pacuta_bin2|Pacuta_bin2_05790	ProNeg|PNK_RS06720	RHDCS1_00516	Rhab|Rhabdo_C_01840	RhabHel|RhT_00977	Rubis|BN1013_01752	S4CHLAM102|MCH9612315.1	S4CHLAM123|MCH9625007.1	S4CHLAM2|MCH9626590.1	S4CHLAM20|MCH9620859.1	S4CHLAM37|MCH9630878.1	S4CHLAM6|MCH9632129.1	S4CHLAM7|MCH9633330.1	SIMNZ|SNE_RS08955	SM2339|AMS24_05450	SP1CHLAM42|MCH9610912.1	SP1CHLAM54|MCH9615175.1	SP4CHLAM17|MCH9620341.1			SYNMED|SYME_01816	SZUA-160|SZUA-160_00209	TARWAD|CMO81_11630	Tobar13.5m-G69|MCF7852914.1		WADCW|WCW_RS04195	XENOCL|Chla0008_00305	bin105s|bin105s_00816	bin18|NCF71121.1		mNY24nWvNh|CALTSX01_00742	palsa_1444|palsa_1444_00672	palsa_1448|palsa_1448_00042
OG0000423	1021942-13|GLLEOLEH_01265	1021942-14|LGBMDHFM_01300	1039689-34|IOFDCPKP_01177	1041544-29|GDLODPMM_01334	1045192-5|LKKCNNGL_01380	1045240-7|NHDGFNMI_00042	1049244-12|DPKPGIHO_00258	1063924-70|IDDGJEME_01327	1064120-29|MPNFDELO_01408	1070360-7|MNAFDIOF_00555	1095360-24|OKJDMFIN_01379	1096102-30|LBNIEKCL_00230	Ga0210389_10003272_11, Ga0210389_10015687_6	3300004085-10|JMIPOPNA_00667	3300005529-103|HANACOGF_00010	3300006056-100|IAMNDGCP_00748		3300006177-14|ECKMPJFO_01119	3300009083-135|FEPLNKGK_01814	3300009084-136|FIBMPHPK_01300	3300009084-150|LAOBABEO_00060	3300009703-49|PEBAADJC_00105	3300009709-46|LMICHLKC_00622	3300009787-37|NFOFENCB_00865	3300010035-10|IKNAMKLF_00794	3300011418-10|GGIABPDN_02017	3300011418-14|HEOKIGJJ_01837	3300012931-71|GKFENFGF_00226	3300013126-109|KNBNGCFK_00875	3300013132-109|MOMFEKKI_01105	3300013133-59|PPLPNCIG_01201	3300020740.a_Ga0207056_1172_1		3300020970.a_Ga0206972_1087_17	ACE65|ACE65_BO_00170	AlinenSedimentsD2_bin1100|AlinenSedimentsD2_bin1100_00924	B4_bin14|MBF8263736.1	Bin61_76|Bin61_76_00876	Bin65_10|Bin65_10_01633	CC_bin22|MCI5052479.1			CHLAB|CAB_RS00400	CHLAIB|H359_RS00675		CHLBUT|E1N70_RS02375	CHLCOR|KJIKHAEB_00612	CHLCV|CCA_RS00400	CHLFF|CF_RS04675	CHLGAL|M787_RS02295	CHLMU|TC_RS04230	CHLPE|G5S_RS01730	CHLPN|CPn0666	CHLPP|CPK_ORF00066	CHLSAN|Cs308_RS01360	CHLSUIS|Q499_RS02935	CHLTA|CTA_RS02955	CLASAL|clavoV3trCoIl_AA_03560	Crib|CSEC_RS00975	EPS4|DB42_RS09110	Estrella|ELAC_RS02390	Ga0074140|Ga0074140_11149	Gw_Eff_bin_326|MBP9841479.1	H124911|Ga0155580_16327	HK-STAS-VERR_A-1|MCP5469657.1, HK-STAS-VERR_A-1|MCP5470427.1	HK-STAS-VERR_A-2|MCP5506925.1		HK-STAS-VERR_A-4|MCP5509330.1	HK-STAS-VERR_A-5|MCP5492421.1	HK-STAS-VERR_A-6|MCP5503850.1	HSC3|3Chlam_CH_01260	HST3|TU23_RS05730	K1000_chlam_1_prodigal|K1000chlam1_46_7	K1060_chlam_1_prodigal|K1060chlam1_5_24	K1060_chlam_2_prodigal|K1060chlam2_26_8	K1060_chlam_5_prodigal|K1060chlam5_30_6	K9|Neptu_AE_00700	K940_chlam_3_prodigal|K940chlam3_215_1	K940_chlam_5_prodigal|K940chlam5_142_1	K940_chlam_6_prodigal|K940chlam6_393_2, K940_chlam_6_prodigal|K940chlam6_79_3	K940_chlam_7_prodigal|K940chlam7_6_4	K940_chlam_8_prodigal|K940chlam8_57_6	K940_chlam_9_prodigal|K940chlam9_18_10	KR126_chlam_1_prodigal|KR126chlam1_9_48		KR126_chlam_4_prodigal|KR126chlam4_4_31	KR126_chlam_5_prodigal|KR126chlam5_116_2	KR126_chlam_6_prodigal|KR126chlam6_79_1	Kiruna_bin13304|Kiruna_bin13304_01111	L024522|Ga0156088_11424	L024912|Ga0156036_14885	M30B1|KFB93_02320	M30B2|KFB95_09785	OFTM116|OFTM116_00152	OFTM232|OFTM232_00162	OFTM343|OFTM343_00643	OFTM358|OFTM358_01022	OFTM85|OFTM85_01357	PARAV|PUV_RS10410	PARI007YTK11|007YTK11_00490	PARI76ST10|76ST10_00510	PARIHat2|HAT2_00528	PARUW|PC_RS01905	PMV_8.15|MCI0381723.1	PROGREC2|BN3769_RS02070	PROPHO|CK425_05620	Pacuta_bin2|Pacuta_bin2_01160	ProNeg|PNK_RS09840	RHDCS1_01005	Rhab|Rhabdo_Q_01570	RhabHel|RhT_01452	Rubis|BN1013_00953	S4CHLAM102|MCH9612268.1		S4CHLAM2|MCH9627597.1	S4CHLAM20|MCH9621230.1	S4CHLAM37|MCH9630526.1	S4CHLAM6|MCH9632322.1	S4CHLAM7|MCH9634634.1	SIMNZ|SNE_RS10955	SM2339|AMS24_05350	SP1CHLAM42|MCH9610467.1	SP1CHLAM54|MCH9616529.1	SP4CHLAM17|MCH9619755.1	SP4CHLAM5|MCH9618425.1	SSA5|QLH37048.1	SYNMED|SYME_00301	SZUA-160|SZUA-160_00405	TARWAD|CMO81_07505	Tobar13.5m-G69|MCF7851910.1	Umea1_bin1462|Umea1_bin1462_01185	WADCW|WCW_RS07350	XENOCL|Chla0028_00012	bin105s|bin105s_00949	bin18|NCF71277.1		mNY24nWvNh|CALTSX01_00878	palsa_1444|palsa_1444_02009	palsa_1448|palsa_1448_01529
OG0000424	1021942-13|GLLEOLEH_01273	1021942-14|LGBMDHFM_00970	1039689-34|IOFDCPKP_00930	1041544-29|GDLODPMM_00858	1045192-5|LKKCNNGL_00485	1045240-7|NHDGFNMI_01017	1049244-12|DPKPGIHO_00120		1064120-29|MPNFDELO_01300	1070360-7|MNAFDIOF_01939	1095360-24|OKJDMFIN_01532	1096102-30|LBNIEKCL_00646	Ga0210389_10000958_10	3300004085-10|JMIPOPNA_00291	3300005529-103|HANACOGF_00067	3300006056-100|IAMNDGCP_00119		3300006177-14|ECKMPJFO_01374	3300009083-135|FEPLNKGK_01840	3300009084-136|FIBMPHPK_01472	3300009084-150|LAOBABEO_01538	3300009703-49|PEBAADJC_01405	3300009709-46|LMICHLKC_00429	3300009787-37|NFOFENCB_00070	3300010035-10|IKNAMKLF_01102	3300011418-10|GGIABPDN_00645	3300011418-14|HEOKIGJJ_00889	3300012931-71|GKFENFGF_00989	3300013126-109|KNBNGCFK_00113	3300013132-109|MOMFEKKI_00316	3300013133-59|PPLPNCIG_00483	3300020740.a_Ga0207056_1006_32	3300020889.a_Ga0207113_1023_30	3300020970.a_Ga0206972_1041_5	ACE65|ACE65_AN_00360	AlinenSedimentsD2_bin1100|AlinenSedimentsD2_bin1100_00190	B4_bin14|MBF8262973.1	Bin61_76|Bin61_76_00667	Bin65_10|Bin65_10_01149	CC_bin22|MCI5051642.1	CG10BFR821140104234|COT85_06215	CHL1NORP91|COB21_03335	CHLAB|CAB_RS04995	CHLAIB|H359_RS00070	CHLAVI|RT28_RS03780	CHLBUT|E1N70_RS01930	CHLCOR|KJIKHAEB_00512	CHLCV|CCA_RS05055	CHLFF|CF_RS00050	CHLGAL|M787_RS01860	CHLMU|TC_RS04610	CHLPE|G5S_RS01295	CHLPN|CPn0754	CHLPP|CPK_ORF00160	CHLSAN|Cs308_RS01815	CHLSUIS|Q499_RS03350	CHLTA|CTA_RS03340	CLASAL|clavoV3trCoIl_AA_02370	Crib|CSEC_RS07350	EPS4|DB42_RS02140	Estrella|ELAC_RS07725	Ga0074140|Ga0074140_12547	Gw_Eff_bin_326|MBP9841994.1	H124911|Ga0155580_12617	HK-STAS-VERR_A-1|MCP5468927.1	HK-STAS-VERR_A-2|MCP5507509.1	HK-STAS-VERR_A-3|MCP5505498.1	HK-STAS-VERR_A-4|MCP5509456.1	HK-STAS-VERR_A-5|MCP5492276.1	HK-STAS-VERR_A-6|MCP5503991.1	HSC3|3Chlam_BA_01870	HST3|TU23_RS06350	K1000_chlam_1_prodigal|K1000chlam1_153_3	K1060_chlam_1_prodigal|K1060chlam1_88_6	K1060_chlam_2_prodigal|K1060chlam2_29_5	K1060_chlam_5_prodigal|K1060chlam5_49_4	K9|Neptu_EV_00020	K940_chlam_3_prodigal|K940chlam3_100_4	K940_chlam_5_prodigal|K940chlam5_2_10	K940_chlam_6_prodigal|K940chlam6_322_1	K940_chlam_7_prodigal|K940chlam7_359_1	K940_chlam_8_prodigal|K940chlam8_34_8	K940_chlam_9_prodigal|K940chlam9_6_13	KR126_chlam_1_prodigal|KR126chlam1_11_54	KR126_chlam_3_prodigal|KR126chlam3_97_2	KR126_chlam_4_prodigal|KR126chlam4_8_25	KR126_chlam_5_prodigal|KR126chlam5_32_7	KR126_chlam_6_prodigal|KR126chlam6_9_3	Kiruna_bin13304|Kiruna_bin13304_00146	L024522|Ga0156088_11211	L024912|Ga0156036_10612	M30B1|KFB93_01610	M30B2|KFB95_01495	OFTM116|OFTM116_00287	OFTM232|OFTM232_00340	OFTM343|OFTM343_01357	OFTM358|OFTM358_01118	OFTM85|OFTM85_01008	PARAV|PUV_RS11400	PARI007YTK11|007YTK11_00674	PARI76ST10|76ST10_00749	PARIHat2|HAT2_00755	PARUW|PC_RS00640	PMV_8.15|MCI0382779.1	PROGREC2|BN3769_RS13385	PROPHO|CK425_06390	Pacuta_bin2|Pacuta_bin2_00620	ProNeg|PNK_RS11225	RHDCS1_00371	Rhab|Rhabdo_T_00770	RhabHel|RhT_00053	Rubis|BN1013_00290			S4CHLAM2|MCH9627748.1	S4CHLAM20|MCH9621164.1	S4CHLAM37|MCH9630062.1	S4CHLAM6|MCH9632793.1	S4CHLAM7|MCH9634327.1	SIMNZ|SNE_RS11850	SM2339|AMS24_02145	SP1CHLAM42|MCH9610998.1	SP1CHLAM54|MCH9616373.1	SP4CHLAM17|MCH9619533.1	SP4CHLAM5|MCH9618285.1		SYNMED|SYME_01361	SZUA-160|SZUA-160_01486	TARWAD|CMO81_04665	Tobar13.5m-G69|MCF7851824.1	Umea1_bin1462|Umea1_bin1462_00551	WADCW|WCW_RS09335	XENOCL|Chla0016_00077		bin18|NCF70618.1	bin577|MCE5294843.1	mNY24nWvNh|CALTSX01_00145	palsa_1444|palsa_1444_00983	palsa_1448|palsa_1448_01274
OG0000425	1021942-13|GLLEOLEH_01279	1021942-14|LGBMDHFM_00792	1039689-34|IOFDCPKP_00521	1041544-29|GDLODPMM_00938	1045192-5|LKKCNNGL_00725	1045240-7|NHDGFNMI_00337	1049244-12|DPKPGIHO_00096		1064120-29|MPNFDELO_01211	1070360-7|MNAFDIOF_01087	1095360-24|OKJDMFIN_01540	1096102-30|LBNIEKCL_00630	Ga0210389_10000958_20	3300004085-10|JMIPOPNA_00012	3300005529-103|HANACOGF_00077	3300006056-100|IAMNDGCP_00722		3300006177-14|ECKMPJFO_01366	3300009083-135|FEPLNKGK_01761	3300009084-136|FIBMPHPK_01521	3300009084-150|LAOBABEO_00208	3300009703-49|PEBAADJC_01410	3300009709-46|LMICHLKC_00438	3300009787-37|NFOFENCB_00250	3300010035-10|IKNAMKLF_00023	3300011418-10|GGIABPDN_00567, 3300011418-10|GGIABPDN_01919	3300011418-14|HEOKIGJJ_01053	3300012931-71|GKFENFGF_00994	3300013126-109|KNBNGCFK_00107	3300013132-109|MOMFEKKI_00321	3300013133-59|PPLPNCIG_00474	3300020740.a_Ga0207056_1063_10	3300020889.a_Ga0207113_1198_2	3300020970.a_Ga0206972_1172_8	ACE65|ACE65_BE_00790	AlinenSedimentsD2_bin1100|AlinenSedimentsD2_bin1100_00977	B4_bin14|MBF8262981.1	Bin61_76|Bin61_76_00171	Bin65_10|Bin65_10_01142	CC_bin22|MCI5051637.1		CHL1NORP91|COB21_02795	CHLAB|CAB_RS00035	CHLAIB|H359_RS00315	CHLAVI|RT28_RS03860	CHLBUT|E1N70_RS02010	CHLCOR|KJIKHAEB_00527	CHLCV|CCA_RS00035	CHLFF|CF_RS05035	CHLGAL|M787_RS01940	CHLMU|TC_RS00035	CHLPE|G5S_RS01375	CHLPN|CPn0739	CHLPP|CPK_ORF00144	CHLSAN|Cs308_RS01735	CHLSUIS|Q499_RS03465	CHLTA|CTA_RS03455	CLASAL|clavoV3trCoIl_AA_02270	Crib|CSEC_RS08530	EPS4|DB42_RS01800	Estrella|ELAC_RS00520	Ga0074140|Ga0074140_12540	Gw_Eff_bin_326|MBP9841407.1	H124911|Ga0155580_14922	HK-STAS-VERR_A-1|MCP5468938.1	HK-STAS-VERR_A-2|MCP5507382.1	HK-STAS-VERR_A-3|MCP5505561.1	HK-STAS-VERR_A-4|MCP5509461.1	HK-STAS-VERR_A-5|MCP5492269.1	HK-STAS-VERR_A-6|MCP5504059.1	HSC3|3Chlam_BQ_00450	HST3|TU23_RS03690	K1000_chlam_1_prodigal|K1000chlam1_110_5, K1000_chlam_1_prodigal|K1000chlam1_126_1	K1060_chlam_1_prodigal|K1060chlam1_88_1	K1060_chlam_2_prodigal|K1060chlam2_33_8			K940_chlam_3_prodigal|K940chlam3_1_12	K940_chlam_5_prodigal|K940chlam5_2_16	K940_chlam_6_prodigal|K940chlam6_34_3	K940_chlam_7_prodigal|K940chlam7_225_2	K940_chlam_8_prodigal|K940chlam8_33_6	K940_chlam_9_prodigal|K940chlam9_9_2	KR126_chlam_1_prodigal|KR126chlam1_11_47	KR126_chlam_3_prodigal|KR126chlam3_79_6	KR126_chlam_4_prodigal|KR126chlam4_8_22	KR126_chlam_5_prodigal|KR126chlam5_32_4	KR126_chlam_6_prodigal|KR126chlam6_31_10	Kiruna_bin13304|Kiruna_bin13304_00624	L024522|Ga0156088_12260	L024912|Ga0156036_1065	M30B1|KFB93_01215	M30B2|KFB95_01210	OFTM116|OFTM116_00656	OFTM232|OFTM232_00330	OFTM343|OFTM343_01363	OFTM358|OFTM358_01111	OFTM85|OFTM85_00994	PARAV|PUV_RS00570				PARUW|PC_RS00330	PMV_8.15|MCI0382771.1	PROGREC2|BN3769_RS05865	PROPHO|CK425_09365	Pacuta_bin2|Pacuta_bin2_02840	ProNeg|PNK_RS00255	RHDCS1_00065	Rhab|Rhabdo_T_00860	RhabHel|RhT_00063	Rubis|BN1013_00421	S4CHLAM102|MCH9612013.1	S4CHLAM123|MCH9626102.1	S4CHLAM2|MCH9627729.1	S4CHLAM20|MCH9621170.1	S4CHLAM37|MCH9630074.1	S4CHLAM6|MCH9631802.1	S4CHLAM7|MCH9634075.1	SIMNZ|SNE_RS01060		SP1CHLAM42|MCH9610985.1	SP1CHLAM54|MCH9616337.1	SP4CHLAM17|MCH9619523.1	SP4CHLAM5|MCH9618534.1	SSA5|QLH36344.1, SSA5|QLH37587.1	SYNMED|SYME_01513	SZUA-160|SZUA-160_01262	TARWAD|CMO81_04725	Tobar13.5m-G69|MCF7851819.1	Umea1_bin1462|Umea1_bin1462_00543	WADCW|WCW_RS00355	XENOCL|Chla0022_00014	bin105s|bin105s_00077	bin18|NCF71578.1	bin577|MCE5294856.1	mNY24nWvNh|CALTSX01_00148	palsa_1444|palsa_1444_00997	palsa_1448|palsa_1448_00542
OG0000426	1021942-13|GLLEOLEH_01345	1021942-14|LGBMDHFM_00617	1039689-34|IOFDCPKP_00113	1041544-29|GDLODPMM_02211	1045192-5|LKKCNNGL_01198	1045240-7|NHDGFNMI_00521	1049244-12|DPKPGIHO_00237	1063924-70|IDDGJEME_01219	1064120-29|MPNFDELO_00097	1070360-7|MNAFDIOF_02066	1095360-24|OKJDMFIN_00854	1096102-30|LBNIEKCL_01602	Ga0210389_10003777_4	3300004085-10|JMIPOPNA_00397	3300005529-103|HANACOGF_00199	3300006056-100|IAMNDGCP_01120	3300006056-139|LLNDBGHI_00389	3300006177-14|ECKMPJFO_00214	3300009083-135|FEPLNKGK_01968	3300009084-136|FIBMPHPK_01243	3300009084-150|LAOBABEO_00067	3300009703-49|PEBAADJC_00752	3300009709-46|LMICHLKC_01121	3300009787-37|NFOFENCB_01357	3300010035-10|IKNAMKLF_00501	3300011418-10|GGIABPDN_01773	3300011418-14|HEOKIGJJ_00149	3300012931-71|GKFENFGF_00198	3300013126-109|KNBNGCFK_00032	3300013132-109|MOMFEKKI_00872	3300013133-59|PPLPNCIG_00667			3300020970.a_Ga0206972_1288_3	ACE65|ACE65_AG_00060	AlinenSedimentsD2_bin1100|AlinenSedimentsD2_bin1100_01300	B4_bin14|MBF8262910.1	Bin61_76|Bin61_76_00759	Bin65_10|Bin65_10_00409	CC_bin22|MCI5053063.1	CG10BFR821140104234|COT85_00505	CHL1NORP91|COB21_02340	CHLAB|CAB_RS03270	CHLAIB|H359_RS03330	CHLAVI|RT28_RS02120	CHLBUT|E1N70_RS00200	CHLCOR|KJIKHAEB_00100	CHLCV|CCA_RS03350	CHLFF|CF_RS01740	CHLGAL|M787_RS00205	CHLMU|TC_RS01435	CHLPE|G5S_RS04530	CHLPN|CPn0105	CHLPP|CPK_ORF00615	CHLSAN|Cs308_RS03490	CHLSUIS|Q499_RS00115	CHLTA|CTA_RS00085	CLASAL|clavoV3trCoIl_AD_00780	Crib|CSEC_RS06495	EPS4|DB42_RS00070	Estrella|ELAC_RS09680	Ga0074140|Ga0074140_1288	Gw_Eff_bin_326|MBP9841120.1	H124911|Ga0155580_1642	HK-STAS-VERR_A-1|MCP5470289.1	HK-STAS-VERR_A-2|MCP5507172.1	HK-STAS-VERR_A-3|MCP5506331.1	HK-STAS-VERR_A-4|MCP5510037.1	HK-STAS-VERR_A-5|MCP5491633.1	HK-STAS-VERR_A-6|MCP5504184.1	HSC3|3Chlam_AA_00150	HST3|TU23_RS05100	K1000_chlam_1_prodigal|K1000chlam1_12_6	K1060_chlam_1_prodigal|K1060chlam1_2_8	K1060_chlam_2_prodigal|K1060chlam2_7_19	K1060_chlam_5_prodigal|K1060chlam5_29_14	K9|Neptu_AD_00650	K940_chlam_3_prodigal|K940chlam3_198_2	K940_chlam_5_prodigal|K940chlam5_21_16	K940_chlam_6_prodigal|K940chlam6_5_8	K940_chlam_7_prodigal|K940chlam7_157_2		K940_chlam_9_prodigal|K940chlam9_36_7	KR126_chlam_1_prodigal|KR126chlam1_5_49	KR126_chlam_3_prodigal|KR126chlam3_29_2	KR126_chlam_4_prodigal|KR126chlam4_82_6	KR126_chlam_5_prodigal|KR126chlam5_114_2	KR126_chlam_6_prodigal|KR126chlam6_34_8	Kiruna_bin13304|Kiruna_bin13304_00342	L024522|Ga0156088_13010	L024912|Ga0156036_1293	M30B1|KFB93_04240	M30B2|KFB95_07670	OFTM116|OFTM116_00318	OFTM232|OFTM232_00074	OFTM343|OFTM343_00485	OFTM358|OFTM358_00791	OFTM85|OFTM85_00032	PARAV|PUV_RS08010				PARUW|PC_RS02355	PMV_8.15|MCI0382376.1	PROGREC2|BN3769_RS01370	PROPHO|CK425_07845	Pacuta_bin2|Pacuta_bin2_05510	ProNeg|PNK_RS09290	RHDCS1_00837	Rhab|Rhabdo_D_00100	RhabHel|RhT_00942	Rubis|BN1013_00601	S4CHLAM102|MCH9611818.1	S4CHLAM123|MCH9626026.1	S4CHLAM2|MCH9627091.1	S4CHLAM20|MCH9620620.1	S4CHLAM37|MCH9631645.1	S4CHLAM6|MCH9632365.1	S4CHLAM7|MCH9634677.1	SIMNZ|SNE_RS08470	SM2339|AMS24_00800	SP1CHLAM42|MCH9611310.1	SP1CHLAM54|MCH9615235.1	SP4CHLAM17|MCH9619127.1	SP4CHLAM5|MCH9618252.1	SSA5|QLH35836.1	SYNMED|SYME_00477	SZUA-160|SZUA-160_00996	TARWAD|CMO81_01650	Tobar13.5m-G69|MCF7852378.1	Umea1_bin1462|Umea1_bin1462_01492	WADCW|WCW_RS02415	XENOCL|Chla0008_00246	bin105s|bin105s_01388	bin18|NCF71651.1	bin577|MCE5293954.1	mNY24nWvNh|CALTSX01_00852	palsa_1444|palsa_1444_01610	palsa_1448|palsa_1448_01362
OG0000427	1021942-13|GLLEOLEH_01496	1021942-14|LGBMDHFM_00253	1039689-34|IOFDCPKP_00258	1041544-29|GDLODPMM_01555	1045192-5|LKKCNNGL_01043	1045240-7|NHDGFNMI_01198	1049244-12|DPKPGIHO_00212	1063924-70|IDDGJEME_01261	1064120-29|MPNFDELO_01348	1070360-7|MNAFDIOF_00356	1095360-24|OKJDMFIN_01224	1096102-30|LBNIEKCL_01656	Ga0210389_10003487_7	3300004085-10|JMIPOPNA_00868	3300005529-103|HANACOGF_00840	3300006056-100|IAMNDGCP_01364	3300006056-139|LLNDBGHI_00746	3300006177-14|ECKMPJFO_00009	3300009083-135|FEPLNKGK_01340	3300009084-136|FIBMPHPK_00965	3300009084-150|LAOBABEO_01086	3300009703-49|PEBAADJC_00955	3300009709-46|LMICHLKC_00091	3300009787-37|NFOFENCB_00691	3300010035-10|IKNAMKLF_00244	3300011418-10|GGIABPDN_01450	3300011418-14|HEOKIGJJ_00563	3300012931-71|GKFENFGF_00774	3300013126-109|KNBNGCFK_00084	3300013132-109|MOMFEKKI_00933	3300013133-59|PPLPNCIG_00271	3300020740.a_Ga0207056_1161_4	3300020889.a_Ga0207113_1066_25		ACE65|ACE65_BM_00590	AlinenSedimentsD2_bin1100|AlinenSedimentsD2_bin1100_01155	B4_bin14|MBF8263167.1	Bin61_76|Bin61_76_00460	Bin65_10|Bin65_10_00447	CC_bin22|MCI5053018.1	CG10BFR821140104234|COT85_00810	CHL1NORP91|COB21_04085	CHLAB|CAB_RS04260	CHLAIB|H359_RS04445	CHLAVI|RT28_RS03060	CHLBUT|E1N70_RS01195	CHLCOR|KJIKHAEB_00354	CHLCV|CCA_RS04315	CHLFF|CF_RS00785	CHLGAL|M787_RS01130	CHLMU|TC_RS00745	CHLPE|G5S_RS00590	CHLPN|CPn0903	CHLPP|CPK_ORF00315	CHLSAN|Cs308_RS02560	CHLSUIS|Q499_RS04205	CHLTA|CTA_RS04160	CLASAL|clavoV3trCoIl_AA_01080	Crib|CSEC_RS11455	EPS4|DB42_RS08120	Estrella|ELAC_RS10185	Ga0074140|Ga0074140_12137	Gw_Eff_bin_326|MBP9841291.1	H124911|Ga0155580_1535	HK-STAS-VERR_A-1|MCP5469367.1	HK-STAS-VERR_A-2|MCP5507256.1	HK-STAS-VERR_A-3|MCP5505768.1	HK-STAS-VERR_A-4|MCP5510081.1	HK-STAS-VERR_A-5|MCP5491548.1		HSC3|3Chlam_CH_00340	HST3|TU23_RS03975	K1000_chlam_1_prodigal|K1000chlam1_41_3	K1060_chlam_1_prodigal|K1060chlam1_77_6	K1060_chlam_2_prodigal|K1060chlam2_28_9	K1060_chlam_5_prodigal|K1060chlam5_10_4	K9|Neptu_AA_00010		K940_chlam_5_prodigal|K940chlam5_8_5	K940_chlam_6_prodigal|K940chlam6_144_1	K940_chlam_7_prodigal|K940chlam7_162_1	K940_chlam_8_prodigal|K940chlam8_21_13	K940_chlam_9_prodigal|K940chlam9_1_26	KR126_chlam_1_prodigal|KR126chlam1_19_20	KR126_chlam_3_prodigal|KR126chlam3_10_15	KR126_chlam_4_prodigal|KR126chlam4_37_9	KR126_chlam_5_prodigal|KR126chlam5_16_6	KR126_chlam_6_prodigal|KR126chlam6_45_6	Kiruna_bin13304|Kiruna_bin13304_00622	L024522|Ga0156088_11317	L024912|Ga0156036_12566	M30B1|KFB93_03990	M30B2|KFB95_07955	OFTM116|OFTM116_00489, OFTM116|OFTM116_00490	OFTM232|OFTM232_01496	OFTM343|OFTM343_01000	OFTM358|OFTM358_00748	OFTM85|OFTM85_00194	PARAV|PUV_RS04130				PARUW|PC_RS06020	PMV_8.15|MCI0381806.1	PROGREC2|BN3769_RS10040	PROPHO|CK425_02665	Pacuta_bin2|Pacuta_bin2_05870	ProNeg|PNK_RS03065	RHDCS1_00534	Rhab|Rhabdo_E_00380	RhabHel|RhT_00400	Rubis|BN1013_00909	S4CHLAM102|MCH9612613.1	S4CHLAM123|MCH9624902.1	S4CHLAM2|MCH9627423.1	S4CHLAM20|MCH9621615.1	S4CHLAM37|MCH9630327.1	S4CHLAM6|MCH9633198.1	S4CHLAM7|MCH9634193.1		SM2339|AMS24_02420	SP1CHLAM42|MCH9610684.1	SP1CHLAM54|MCH9615186.1	SP4CHLAM17|MCH9619865.1	SP4CHLAM5|MCH9618934.1	SSA5|QLH34721.1	SYNMED|SYME_01830	SZUA-160|SZUA-160_00030	TARWAD|CMO81_03695	Tobar13.5m-G69|MCF7852091.1	Umea1_bin1462|Umea1_bin1462_01367	WADCW|WCW_RS06705	XENOCL|Chla0008_00288	bin105s|bin105s_01174	bin18|NCF70310.1	bin577|MCE5293747.1	mNY24nWvNh|CALTSX01_00644	palsa_1444|palsa_1444_01478	palsa_1448|palsa_1448_00157
OG0000428	1021942-13|GLLEOLEH_01499	1021942-14|LGBMDHFM_00250	1039689-34|IOFDCPKP_00261	1041544-29|GDLODPMM_01552	1045192-5|LKKCNNGL_01040	1045240-7|NHDGFNMI_01195	1049244-12|DPKPGIHO_00209	1063924-70|IDDGJEME_01258	1064120-29|MPNFDELO_01351	1070360-7|MNAFDIOF_00359	1095360-24|OKJDMFIN_01227	1096102-30|LBNIEKCL_01659	Ga0210389_10003487_4	3300004085-10|JMIPOPNA_00865	3300005529-103|HANACOGF_00837	3300006056-100|IAMNDGCP_00932	3300006056-139|LLNDBGHI_00750	3300006177-14|ECKMPJFO_00149	3300009083-135|FEPLNKGK_01337	3300009084-136|FIBMPHPK_00962	3300009084-150|LAOBABEO_01083	3300009703-49|PEBAADJC_00951	3300009709-46|LMICHLKC_00088	3300009787-37|NFOFENCB_00696	3300010035-10|IKNAMKLF_00241	3300011418-10|GGIABPDN_01459	3300011418-14|HEOKIGJJ_01369	3300012931-71|GKFENFGF_00771		3300013132-109|MOMFEKKI_00936	3300013133-59|PPLPNCIG_00268	3300020740.a_Ga0207056_1161_7	3300020889.a_Ga0207113_1066_22			AlinenSedimentsD2_bin1100|AlinenSedimentsD2_bin1100_00171	B4_bin14|MBF8263170.1	Bin61_76|Bin61_76_00463	Bin65_10|Bin65_10_00326	CC_bin22|MCI5053015.1	CG10BFR821140104234|COT85_05740	CHL1NORP91|COB21_04070	CHLAB|CAB_RS04275	CHLAIB|H359_RS04460		CHLBUT|E1N70_RS01210	CHLCOR|KJIKHAEB_00357	CHLCV|CCA_RS04330	CHLFF|CF_RS00770	CHLGAL|M787_RS01145	CHLMU|TC_RS00730	CHLPE|G5S_RS00605	CHLPN|CPn0900	CHLPP|CPK_ORF00312	CHLSAN|Cs308_RS02545	CHLSUIS|Q499_RS04190	CHLTA|CTA_RS04145	CLASAL|clavoV3trCoIl_AA_01100	Crib|CSEC_RS11470	EPS4|DB42_RS08135	Estrella|ELAC_RS10170	Ga0074140|Ga0074140_12140	Gw_Eff_bin_326|MBP9841288.1	H124911|Ga0155580_1538	HK-STAS-VERR_A-1|MCP5469364.1	HK-STAS-VERR_A-2|MCP5507253.1	HK-STAS-VERR_A-3|MCP5505765.1	HK-STAS-VERR_A-4|MCP5510084.1	HK-STAS-VERR_A-5|MCP5491545.1		HSC3|3Chlam_CH_00370	HST3|TU23_RS03990	K1000_chlam_1_prodigal|K1000chlam1_155_2	K1060_chlam_1_prodigal|K1060chlam1_77_3	K1060_chlam_2_prodigal|K1060chlam2_28_12	K1060_chlam_5_prodigal|K1060chlam5_10_1	K9|Neptu_AA_00070	K940_chlam_3_prodigal|K940chlam3_48_10	K940_chlam_5_prodigal|K940chlam5_8_8	K940_chlam_6_prodigal|K940chlam6_144_4, K940_chlam_6_prodigal|K940chlam6_19_1	K940_chlam_7_prodigal|K940chlam7_162_4	K940_chlam_8_prodigal|K940chlam8_21_10	K940_chlam_9_prodigal|K940chlam9_1_23	KR126_chlam_1_prodigal|KR126chlam1_19_17	KR126_chlam_3_prodigal|KR126chlam3_10_12	KR126_chlam_4_prodigal|KR126chlam4_30_1	KR126_chlam_5_prodigal|KR126chlam5_16_9	KR126_chlam_6_prodigal|KR126chlam6_45_3	Kiruna_bin13304|Kiruna_bin13304_00619	L024522|Ga0156088_11314	L024912|Ga0156036_12563	M30B1|KFB93_03975	M30B2|KFB95_07970	OFTM116|OFTM116_00493	OFTM232|OFTM232_01493	OFTM343|OFTM343_01003	OFTM358|OFTM358_00745	OFTM85|OFTM85_00203	PARAV|PUV_RS04145				PARUW|PC_RS06035	PMV_8.15|MCI0381809.1	PROGREC2|BN3769_RS10025	PROPHO|CK425_02650	Pacuta_bin2|Pacuta_bin2_05840	ProNeg|PNK_RS03050	RHDCS1_01119	Rhab|Rhabdo_E_00420	RhabHel|RhT_00396	Rubis|BN1013_00906	S4CHLAM102|MCH9612616.1	S4CHLAM123|MCH9624899.1	S4CHLAM2|MCH9627420.1	S4CHLAM20|MCH9621612.1	S4CHLAM37|MCH9630324.1	S4CHLAM6|MCH9633201.1	S4CHLAM7|MCH9634196.1	SIMNZ|SNE_RS08860	SM2339|AMS24_02435	SP1CHLAM42|MCH9610687.1	SP1CHLAM54|MCH9615183.1	SP4CHLAM17|MCH9619860.1	SP4CHLAM5|MCH9618931.1	SSA5|QLH37444.1	SYNMED|SYME_01827	SZUA-160|SZUA-160_00033	TARWAD|CMO81_03680	Tobar13.5m-G69|MCF7852095.1	Umea1_bin1462|Umea1_bin1462_00254	WADCW|WCW_RS06720	XENOCL|Chla0008_00291	bin105s|bin105s_01172	bin18|NCF70307.1	bin577|MCE5293272.1	mNY24nWvNh|CALTSX01_00641	palsa_1444|palsa_1444_01475	palsa_1448|palsa_1448_00160, palsa_1448|palsa_1448_00161
OG0000429	1021942-13|GLLEOLEH_01604	1021942-14|LGBMDHFM_01243	1039689-34|IOFDCPKP_01126	1041544-29|GDLODPMM_00830	1045192-5|LKKCNNGL_00854	1045240-7|NHDGFNMI_00104	1049244-12|DPKPGIHO_00254	1063924-70|IDDGJEME_00267	1064120-29|MPNFDELO_01416	1070360-7|MNAFDIOF_01026	1095360-24|OKJDMFIN_00683	1096102-30|LBNIEKCL_00572		3300004085-10|JMIPOPNA_00340	3300005529-103|HANACOGF_00113	3300006056-100|IAMNDGCP_00370	3300006056-139|LLNDBGHI_00707	3300006177-14|ECKMPJFO_01326	3300009083-135|FEPLNKGK_00384	3300009084-136|FIBMPHPK_00796	3300009084-150|LAOBABEO_01763	3300009703-49|PEBAADJC_01433	3300009709-46|LMICHLKC_01399	3300009787-37|NFOFENCB_01419	3300010035-10|IKNAMKLF_00056	3300011418-10|GGIABPDN_01941	3300011418-14|HEOKIGJJ_00910	3300012931-71|GKFENFGF_01367	3300013126-109|KNBNGCFK_00840	3300013132-109|MOMFEKKI_00349	3300013133-59|PPLPNCIG_00058	3300020740.a_Ga0207056_1023_10	3300020889.a_Ga0207113_1192_3	3300020970.a_Ga0206972_1070_19	ACE65|ACE65_AN_00150	AlinenSedimentsD2_bin1100|AlinenSedimentsD2_bin1100_00303	B4_bin14|MBF8263586.1	Bin61_76|Bin61_76_00232	Bin65_10|Bin65_10_01662	CC_bin22|MCI5051617.1	CG10BFR821140104234|COT85_00935	CHL1NORP91|COB21_03510	CHLAB|CAB_RS04860	CHLAIB|H359_RS00200	CHLAVI|RT28_RS03650	CHLBUT|E1N70_RS01795	CHLCOR|KJIKHAEB_00484	CHLCV|CCA_RS04920	CHLFF|CF_RS00185	CHLGAL|M787_RS01725	CHLMU|TC_RS04515	CHLPE|G5S_RS01180	CHLPN|CPn0780	CHLPP|CPK_ORF00186	CHLSAN|Cs308_RS01945	CHLSUIS|Q499_RS03225	CHLTA|CTA_RS03250	CLASAL|clavoV3trCoIl_AA_02150	Crib|CSEC_RS09090	EPS4|DB42_RS10795	Estrella|ELAC_RS08070	Ga0074140|Ga0074140_1178	Gw_Eff_bin_326|MBP9841614.1		HK-STAS-VERR_A-1|MCP5468995.1	HK-STAS-VERR_A-2|MCP5507872.1		HK-STAS-VERR_A-4|MCP5509496.1	HK-STAS-VERR_A-5|MCP5492244.1	HK-STAS-VERR_A-6|MCP5504087.1	HSC3|3Chlam_BA_01460	HST3|TU23_RS10825	K1000_chlam_1_prodigal|K1000chlam1_1_18	K1060_chlam_1_prodigal|K1060chlam1_4_21	K1060_chlam_2_prodigal|K1060chlam2_1_22	K1060_chlam_5_prodigal|K1060chlam5_26_10	K9|Neptu_AV_00070	K940_chlam_3_prodigal|K940chlam3_109_8	K940_chlam_5_prodigal|K940chlam5_3_25	K940_chlam_6_prodigal|K940chlam6_91_1	K940_chlam_7_prodigal|K940chlam7_1_16	K940_chlam_8_prodigal|K940chlam8_41_10	K940_chlam_9_prodigal|K940chlam9_19_3	KR126_chlam_1_prodigal|KR126chlam1_11_8	KR126_chlam_3_prodigal|KR126chlam3_74_9	KR126_chlam_4_prodigal|KR126chlam4_14_16	KR126_chlam_5_prodigal|KR126chlam5_61_8	KR126_chlam_6_prodigal|KR126chlam6_64_6	Kiruna_bin13304|Kiruna_bin13304_00756	L024522|Ga0156088_12291	L024912|Ga0156036_10211	M30B1|KFB93_01080	M30B2|KFB95_00815		OFTM232|OFTM232_00796	OFTM343|OFTM343_01393	OFTM358|OFTM358_01083	OFTM85|OFTM85_01272	PARAV|PUV_RS00535				PARUW|PC_RS10705	PMV_8.15|MCI0381843.1	PROGREC2|BN3769_RS14570	PROPHO|CK425_09330	Pacuta_bin2|Pacuta_bin2_00260	ProNeg|PNK_RS11000	RHDCS1_01048	Rhab|Rhabdo_H_00040	RhabHel|RhT_00101	Rubis|BN1013_00329	S4CHLAM102|MCH9612360.1	S4CHLAM123|MCH9624962.1	S4CHLAM2|MCH9627994.1	S4CHLAM20|MCH9621192.1	S4CHLAM37|MCH9630130.1	S4CHLAM6|MCH9632217.1	S4CHLAM7|MCH9634312.1	SIMNZ|SNE_RS01240	SM2339|AMS24_02940	SP1CHLAM42|MCH9611529.1	SP1CHLAM54|MCH9616305.1	SP4CHLAM17|MCH9619455.1	SP4CHLAM5|MCH9618553.1	SSA5|QLH36442.1, SSA5|QLH37595.1	SYNMED|SYME_01540	SZUA-160|SZUA-160_00357	TARWAD|CMO81_10470	Tobar13.5m-G69|MCF7851795.1	Umea1_bin1462|Umea1_bin1462_00912	WADCW|WCW_RS00580	XENOCL|Chla0022_00040	bin105s|bin105s_01107	bin18|NCF70880.1	bin577|MCE5294956.1	mNY24nWvNh|CALTSX01_00169	palsa_1444|palsa_1444_01033	palsa_1448|palsa_1448_01631
OG0000430	1021942-13|GLLEOLEH_01606	1021942-14|LGBMDHFM_01245	1039689-34|IOFDCPKP_01128	1041544-29|GDLODPMM_00826	1045192-5|LKKCNNGL_00856		1049244-12|DPKPGIHO_00252	1063924-70|IDDGJEME_00265	1064120-29|MPNFDELO_01414	1070360-7|MNAFDIOF_01028	1095360-24|OKJDMFIN_00685	1096102-30|LBNIEKCL_00570	Ga0210389_10008773_11	3300004085-10|JMIPOPNA_00338	3300005529-103|HANACOGF_00115	3300006056-100|IAMNDGCP_00372	3300006056-139|LLNDBGHI_00709	3300006177-14|ECKMPJFO_01324		3300009084-136|FIBMPHPK_00794	3300009084-150|LAOBABEO_00274	3300009703-49|PEBAADJC_01435	3300009709-46|LMICHLKC_01397	3300009787-37|NFOFENCB_00225	3300010035-10|IKNAMKLF_00054	3300011418-10|GGIABPDN_01943	3300011418-14|HEOKIGJJ_00997	3300012931-71|GKFENFGF_01369	3300013126-109|KNBNGCFK_00842	3300013132-109|MOMFEKKI_00439	3300013133-59|PPLPNCIG_00060	3300020740.a_Ga0207056_1011_33	3300020889.a_Ga0207113_1142_16	3300020970.a_Ga0206972_1070_21	ACE65|ACE65_AN_00130	AlinenSedimentsD2_bin1100|AlinenSedimentsD2_bin1100_00301	B4_bin14|MBF8263588.1	Bin61_76|Bin61_76_00234	Bin65_10|Bin65_10_01664	CC_bin22|MCI5051615.1	CG10BFR821140104234|COT85_00920	CHL1NORP91|COB21_03500	CHLAB|CAB_RS04850	CHLAIB|H359_RS00210	CHLAVI|RT28_RS03640	CHLBUT|E1N70_RS01785	CHLCOR|KJIKHAEB_00482	CHLCV|CCA_RS04910	CHLFF|CF_RS00195	CHLGAL|M787_RS01715	CHLMU|TC_RS04505	CHLPE|G5S_RS01170	CHLPN|CPn0782	CHLPP|CPK_ORF00188	CHLSAN|Cs308_RS01955	CHLSUIS|Q499_RS03215	CHLTA|CTA_RS03240	CLASAL|clavoV3trCoIl_AA_02130	Crib|CSEC_RS09080	EPS4|DB42_RS02255	Estrella|ELAC_RS08060	Ga0074140|Ga0074140_1180	Gw_Eff_bin_326|MBP9841612.1	H124911|Ga0155580_11517	HK-STAS-VERR_A-1|MCP5468997.1	HK-STAS-VERR_A-2|MCP5507874.1		HK-STAS-VERR_A-4|MCP5509498.1	HK-STAS-VERR_A-5|MCP5492241.1	HK-STAS-VERR_A-6|MCP5504089.1	HSC3|3Chlam_BA_01490	HST3|TU23_RS02780	K1000_chlam_1_prodigal|K1000chlam1_1_16	K1060_chlam_1_prodigal|K1060chlam1_4_19	K1060_chlam_2_prodigal|K1060chlam2_1_20	K1060_chlam_5_prodigal|K1060chlam5_26_12	K9|Neptu_AV_00050	K940_chlam_3_prodigal|K940chlam3_109_6	K940_chlam_5_prodigal|K940chlam5_3_23	K940_chlam_6_prodigal|K940chlam6_22_11	K940_chlam_7_prodigal|K940chlam7_1_11	K940_chlam_8_prodigal|K940chlam8_41_8	K940_chlam_9_prodigal|K940chlam9_19_5	KR126_chlam_1_prodigal|KR126chlam1_11_6	KR126_chlam_3_prodigal|KR126chlam3_74_7	KR126_chlam_4_prodigal|KR126chlam4_14_14	KR126_chlam_5_prodigal|KR126chlam5_61_6	KR126_chlam_6_prodigal|KR126chlam6_64_8	Kiruna_bin13304|Kiruna_bin13304_00758	L024522|Ga0156088_12293	L024912|Ga0156036_10213	M30B1|KFB93_01070	M30B2|KFB95_00805	OFTM116|OFTM116_00920	OFTM232|OFTM232_00794	OFTM343|OFTM343_01395	OFTM358|OFTM358_01081	OFTM85|OFTM85_01274	PARAV|PUV_RS12845				PARUW|PC_RS08870	PMV_8.15|MCI0381845.1	PROGREC2|BN3769_RS13140	PROPHO|CK425_03535	Pacuta_bin2|Pacuta_bin2_00240	ProNeg|PNK_RS10990	RHDCS1_01050	Rhab|Rhabdo_H_00060	RhabHel|RhT_00103	Rubis|BN1013_00327	S4CHLAM102|MCH9612358.1	S4CHLAM123|MCH9626203.1	S4CHLAM2|MCH9627996.1	S4CHLAM20|MCH9621194.1	S4CHLAM37|MCH9630132.1	S4CHLAM6|MCH9632215.1	S4CHLAM7|MCH9634310.1	SIMNZ|SNE_RS01250	SM2339|AMS24_02930	SP1CHLAM42|MCH9611527.1	SP1CHLAM54|MCH9616303.1	SP4CHLAM17|MCH9619453.1	SP4CHLAM5|MCH9618555.1	SSA5|QLH37596.1	SYNMED|SYME_01542	SZUA-160|SZUA-160_00359	TARWAD|CMO81_10480	Tobar13.5m-G69|MCF7851793.1	Umea1_bin1462|Umea1_bin1462_00914	WADCW|WCW_RS00565	XENOCL|Chla0022_00042	bin105s|bin105s_01105	bin18|NCF70882.1	bin577|MCE5294954.1	mNY24nWvNh|CALTSX01_00171	palsa_1444|palsa_1444_01035	palsa_1448|palsa_1448_01633
OG0000431	1021942-13|GLLEOLEH_01615	1021942-14|LGBMDHFM_01260	1039689-34|IOFDCPKP_00539	1041544-29|GDLODPMM_02406	1045192-5|LKKCNNGL_00350	1045240-7|NHDGFNMI_00100		1063924-70|IDDGJEME_01109	1064120-29|MPNFDELO_01708		1095360-24|OKJDMFIN_01314	1096102-30|LBNIEKCL_00047	Ga0210389_10008446_5	3300004085-10|JMIPOPNA_00545	3300005529-103|HANACOGF_00125	3300006056-100|IAMNDGCP_00868	3300006056-139|LLNDBGHI_00428	3300006177-14|ECKMPJFO_01642	3300009083-135|FEPLNKGK_00136	3300009084-136|FIBMPHPK_00594	3300009084-150|LAOBABEO_00634	3300009703-49|PEBAADJC_01445		3300009787-37|NFOFENCB_00171	3300010035-10|IKNAMKLF_00040	3300011418-10|GGIABPDN_00673, 3300011418-10|GGIABPDN_01958	3300011418-14|HEOKIGJJ_01203	3300012931-71|GKFENFGF_00018	3300013126-109|KNBNGCFK_00850	3300013132-109|MOMFEKKI_00447	3300013133-59|PPLPNCIG_00434	3300020740.a_Ga0207056_1287_1	3300020889.a_Ga0207113_1142_2		ACE65|ACE65_BU_00140	AlinenSedimentsD2_bin1100|AlinenSedimentsD2_bin1100_00751	B4_bin14|MBF8263600.1	Bin61_76|Bin61_76_00065	Bin65_10|Bin65_10_01674	CC_bin22|MCI5051604.1	CG10BFR821140104234|COT85_00860	CHL1NORP91|COB21_03955	CHLAB|CAB_RS00645	CHLAIB|H359_RS00905	CHLAVI|RT28_RS04455	CHLBUT|E1N70_RS02620	CHLCOR|KJIKHAEB_00660	CHLCV|CCA_RS00645	CHLFF|CF_RS04430	CHLGAL|M787_RS02535	CHLMU|TC_RS03990	CHLPE|G5S_RS01975	CHLPN|CPn0618	CHLPP|CPK_ORF00019	CHLSAN|Cs308_RS01110	CHLSUIS|Q499_RS02695	CHLTA|CTA_RS02715		Crib|CSEC_RS08200	EPS4|DB42_RS02720	Estrella|ELAC_RS00880	Ga0074140|Ga0074140_1193	Gw_Eff_bin_326|MBP9841592.1	H124911|Ga0155580_14928	HK-STAS-VERR_A-1|MCP5469009.1	HK-STAS-VERR_A-2|MCP5507479.1		HK-STAS-VERR_A-4|MCP5509511.1	HK-STAS-VERR_A-5|MCP5492231.1	HK-STAS-VERR_A-6|MCP5504098.1	HSC3|3Chlam_BX_00390	HST3|TU23_RS10305	K1000_chlam_1_prodigal|K1000chlam1_1_2	K1060_chlam_1_prodigal|K1060chlam1_4_10	K1060_chlam_2_prodigal|K1060chlam2_1_6	K1060_chlam_5_prodigal|K1060chlam5_22_1	K9|Neptu_CU_00070	K940_chlam_3_prodigal|K940chlam3_86_1	K940_chlam_5_prodigal|K940chlam5_3_10	K940_chlam_6_prodigal|K940chlam6_180_1, K940_chlam_6_prodigal|K940chlam6_68_7	K940_chlam_7_prodigal|K940chlam7_208_2	K940_chlam_8_prodigal|K940chlam8_40_10	K940_chlam_9_prodigal|K940chlam9_2_2	KR126_chlam_1_prodigal|KR126chlam1_22_11	KR126_chlam_3_prodigal|KR126chlam3_56_13	KR126_chlam_4_prodigal|KR126chlam4_76_3	KR126_chlam_5_prodigal|KR126chlam5_232_1	KR126_chlam_6_prodigal|KR126chlam6_14_1	Kiruna_bin13304|Kiruna_bin13304_00315	L024522|Ga0156088_122103	L024912|Ga0156036_1523	M30B1|KFB93_01020	M30B2|KFB95_00725	OFTM116|OFTM116_00115	OFTM232|OFTM232_00782	OFTM343|OFTM343_00628	OFTM358|OFTM358_01073	OFTM85|OFTM85_00879	PARAV|PUV_RS11375				PARUW|PC_RS08815	PMV_8.15|MCI0381485.1	PROGREC2|BN3769_RS13065	PROPHO|CK425_06375	Pacuta_bin2|Pacuta_bin2_00130	ProNeg|PNK_RS10925	RHDCS1_00937	Rhab|Rhabdo_V_00340	RhabHel|RhT_01523	Rubis|BN1013_00469	S4CHLAM102|MCH9612228.1	S4CHLAM123|MCH9625134.1	S4CHLAM2|MCH9628011.1	S4CHLAM20|MCH9621203.1	S4CHLAM37|MCH9630147.1	S4CHLAM6|MCH9632914.1	S4CHLAM7|MCH9633614.1	SIMNZ|SNE_RS01365	SM2339|AMS24_02990	SP1CHLAM42|MCH9611516.1	SP1CHLAM54|MCH9616290.1	SP4CHLAM17|MCH9619443.1	SP4CHLAM5|MCH9618984.1	SSA5|QLH36643.1, SSA5|QLH36644.1	SYNMED|SYME_01552	SZUA-160|SZUA-160_01411	TARWAD|CMO81_10535	Tobar13.5m-G69|MCF7851785.1	Umea1_bin1462|Umea1_bin1462_00687	WADCW|WCW_RS08545	XENOCL|Chla0018_00005	bin105s|bin105s_01378	bin18|NCF70703.1	bin577|MCE5295476.1	mNY24nWvNh|CALTSX01_00198	palsa_1444|palsa_1444_01047	palsa_1448|palsa_1448_00826
OG0000432	1021942-13|GLLEOLEH_01656	1021942-14|LGBMDHFM_00214	1039689-34|IOFDCPKP_00831	1041544-29|GDLODPMM_01646	1045192-5|LKKCNNGL_00598	1045240-7|NHDGFNMI_00844	1049244-12|DPKPGIHO_01017	1063924-70|IDDGJEME_00446		1070360-7|MNAFDIOF_01689	1095360-24|OKJDMFIN_01585	1096102-30|LBNIEKCL_00865	Ga0210389_10025878_2	3300004085-10|JMIPOPNA_00623	3300005529-103|HANACOGF_00144	3300006056-100|IAMNDGCP_00016	3300006056-139|LLNDBGHI_00595	3300006177-14|ECKMPJFO_00043	3300009083-135|FEPLNKGK_01585	3300009084-136|FIBMPHPK_01118	3300009084-150|LAOBABEO_01752	3300009703-49|PEBAADJC_01328	3300009709-46|LMICHLKC_00360	3300009787-37|NFOFENCB_00231	3300010035-10|IKNAMKLF_00968	3300011418-10|GGIABPDN_02265	3300011418-14|HEOKIGJJ_00763	3300012931-71|GKFENFGF_00186	3300013126-109|KNBNGCFK_00354	3300013132-109|MOMFEKKI_01256	3300013133-59|PPLPNCIG_00600	3300020740.a_Ga0207056_1013_3	3300020889.a_Ga0207113_1026_55	3300020970.a_Ga0206972_1095_13	ACE65|ACE65_BV_00160	AlinenSedimentsD2_bin1100|AlinenSedimentsD2_bin1100_01534	B4_bin14|MBF8262776.1	Bin61_76|Bin61_76_00964	Bin65_10|Bin65_10_00208	CC_bin22|MCI5053104.1	CG10BFR821140104234|COT85_01820	CHL1NORP91|COB21_05490	CHLAB|CAB_RS02110	CHLAIB|H359_RS02215	CHLAVI|RT28_RS01055	CHLBUT|E1N70_RS04095	CHLCOR|KJIKHAEB_00828	CHLCV|CCA_RS02105	CHLFF|CF_RS02980	CHLGAL|M787_RS03860	CHLMU|TC_RS01620	CHLPE|G5S_RS03365	CHLPN|CPn0379	CHLPP|CPK_ORF00888	CHLSAN|Cs308_RS04585	CHLSUIS|Q499_RS00310	CHLTA|CTA_RS00280		Crib|CSEC_RS06410	EPS4|DB42_RS07555	Estrella|ELAC_RS09765	Ga0074140|Ga0074140_11997	Gw_Eff_bin_326|MBP9842072.1	H124911|Ga0155580_1464	HK-STAS-VERR_A-1|MCP5469939.1	HK-STAS-VERR_A-2|MCP5507184.1		HK-STAS-VERR_A-4|MCP5509831.1	HK-STAS-VERR_A-5|MCP5491996.1	HK-STAS-VERR_A-6|MCP5504463.1	HSC3|3Chlam_BR_01000	HST3|TU23_RS07435	K1000_chlam_1_prodigal|K1000chlam1_64_7	K1060_chlam_1_prodigal|K1060chlam1_86_6	K1060_chlam_2_prodigal|K1060chlam2_35_18	K1060_chlam_5_prodigal|K1060chlam5_7_11		K940_chlam_3_prodigal|K940chlam3_43_4	K940_chlam_5_prodigal|K940chlam5_40_11, K940_chlam_5_prodigal|K940chlam5_81_1		K940_chlam_7_prodigal|K940chlam7_200_3	K940_chlam_8_prodigal|K940chlam8_1_48	K940_chlam_9_prodigal|K940chlam9_42_8	KR126_chlam_1_prodigal|KR126chlam1_3_107	KR126_chlam_3_prodigal|KR126chlam3_34_12	KR126_chlam_4_prodigal|KR126chlam4_25_19	KR126_chlam_5_prodigal|KR126chlam5_39_9	KR126_chlam_6_prodigal|KR126chlam6_82_2	Kiruna_bin13304|Kiruna_bin13304_00814	L024522|Ga0156088_12828	L024912|Ga0156036_1354	M30B1|KFB93_05540	M30B2|KFB95_06215	OFTM116|OFTM116_01185	OFTM232|OFTM232_00982	OFTM343|OFTM343_01544	OFTM358|OFTM358_00596	OFTM85|OFTM85_00467	PARAV|PUV_RS07665	PARI007YTK11|007YTK11_00393	PARI76ST10|76ST10_00416	PARIHat2|HAT2_00433	PARUW|PC_RS05285	PMV_8.15|MCI0382610.1	PROGREC2|BN3769_RS00695	PROPHO|CK425_07335	Pacuta_bin2|Pacuta_bin2_05360	ProNeg|PNK_RS03870	RHDCS1_00909		RhabHel|RhT_00705	Rubis|BN1013_02334	S4CHLAM102|MCH9611680.1	S4CHLAM123|MCH9626084.1	S4CHLAM2|MCH9627164.1	S4CHLAM20|MCH9620702.1	S4CHLAM37|MCH9631434.1	S4CHLAM6|MCH9631783.1	S4CHLAM7|MCH9633676.1	SIMNZ|SNE_RS05885	SM2339|AMS24_04170	SP1CHLAM42|MCH9611288.1	SP1CHLAM54|MCH9615527.1	SP4CHLAM17|MCH9620522.1	SP4CHLAM5|MCH9618215.1	SSA5|QLH34834.1	SYNMED|SYME_01913	SZUA-160|SZUA-160_01473	TARWAD|CMO81_07105	Tobar13.5m-G69|MCF7852847.1	Umea1_bin1462|Umea1_bin1462_01020	WADCW|WCW_RS04765	XENOCL|Chla0008_00009		bin18|NCF71127.1	bin577|MCE5293763.1	mNY24nWvNh|CALTSX01_00340	palsa_1444|palsa_1444_01153	palsa_1448|palsa_1448_00589
OG0000433	1021942-13|GLLEOLEH_01663	1021942-14|LGBMDHFM_00206	1039689-34|IOFDCPKP_00852	1041544-29|GDLODPMM_01723	1045192-5|LKKCNNGL_00905	1045240-7|NHDGFNMI_01007	1049244-12|DPKPGIHO_00924	1063924-70|IDDGJEME_00439	1064120-29|MPNFDELO_01929	1070360-7|MNAFDIOF_01315	1095360-24|OKJDMFIN_01596	1096102-30|LBNIEKCL_01067	Ga0210389_10047962_2	3300004085-10|JMIPOPNA_00797	3300005529-103|HANACOGF_00131	3300006056-100|IAMNDGCP_00655	3300006056-139|LLNDBGHI_00657	3300006177-14|ECKMPJFO_00033	3300009083-135|FEPLNKGK_00356	3300009084-136|FIBMPHPK_01927	3300009084-150|LAOBABEO_01456	3300009703-49|PEBAADJC_01321	3300009709-46|LMICHLKC_00686	3300009787-37|NFOFENCB_01015	3300010035-10|IKNAMKLF_00842	3300011418-10|GGIABPDN_02227	3300011418-14|HEOKIGJJ_01496	3300012931-71|GKFENFGF_00042	3300013126-109|KNBNGCFK_00360	3300013132-109|MOMFEKKI_01250	3300013133-59|PPLPNCIG_01040	3300020740.a_Ga0207056_1001_37		3300020970.a_Ga0206972_1100_6	ACE65|ACE65_BB_00270	AlinenSedimentsD2_bin1100|AlinenSedimentsD2_bin1100_00546	B4_bin14|MBF8262768.1	Bin61_76|Bin61_76_00045	Bin65_10|Bin65_10_00201	CC_bin22|MCI5053098.1	CG10BFR821140104234|COT85_01770		CHLAB|CAB_RS01960	CHLAIB|H359_RS03375	CHLAVI|RT28_RS00920	CHLBUT|E1N70_RS03930	CHLCOR|KJIKHAEB_01007	CHLCV|CCA_RS01955	CHLFF|CF_RS03135	CHLGAL|M787_RS03725	CHLMU|TC_RS01890	CHLPE|G5S_RS03235	CHLPN|CPn0406	CHLPP|CPK_ORF00916	CHLSAN|Cs308_RS04710	CHLSUIS|Q499_RS00575	CHLTA|CTA_RS00540	CLASAL|clavoV3trCoIl_AC_01700	Crib|CSEC_RS04375	EPS4|DB42_RS06955	Estrella|ELAC_RS05480	Ga0074140|Ga0074140_111003	Gw_Eff_bin_326|MBP9841958.1	H124911|Ga0155580_14815	HK-STAS-VERR_A-1|MCP5469967.1	HK-STAS-VERR_A-2|MCP5508211.1		HK-STAS-VERR_A-4|MCP5509839.1	HK-STAS-VERR_A-5|MCP5492004.1	HK-STAS-VERR_A-6|MCP5504451.1	HSC3|3Chlam_BK_00630	HST3|TU23_RS04460	K1000_chlam_1_prodigal|K1000chlam1_78_4	K1060_chlam_1_prodigal|K1060chlam1_111_6, K1060_chlam_1_prodigal|K1060chlam1_86_1	K1060_chlam_2_prodigal|K1060chlam2_35_12	K1060_chlam_5_prodigal|K1060chlam5_7_6	K9|Neptu_CW_00040	K940_chlam_3_prodigal|K940chlam3_4_6	K940_chlam_5_prodigal|K940chlam5_81_6	K940_chlam_6_prodigal|K940chlam6_312_3, K940_chlam_6_prodigal|K940chlam6_350_1	K940_chlam_7_prodigal|K940chlam7_14_7	K940_chlam_8_prodigal|K940chlam8_2_16	K940_chlam_9_prodigal|K940chlam9_47_7	KR126_chlam_1_prodigal|KR126chlam1_3_101	KR126_chlam_3_prodigal|KR126chlam3_25_9		KR126_chlam_5_prodigal|KR126chlam5_39_4	KR126_chlam_6_prodigal|KR126chlam6_82_7	Kiruna_bin13304|Kiruna_bin13304_01151	L024522|Ga0156088_12820	L024912|Ga0156036_13513	M30B1|KFB93_05500	M30B2|KFB95_06280	OFTM116|OFTM116_00535	OFTM232|OFTM232_01185	OFTM343|OFTM343_01539	OFTM358|OFTM358_00592	OFTM85|OFTM85_00434	PARAV|PUV_RS09630				PARUW|PC_RS05550	PMV_8.15|MCI0382605.1	PROGREC2|BN3769_RS10660	PROPHO|CK425_01085		ProNeg|PNK_RS03520	RHDCS1_00144	Rhab|Rhabdo_R_01370	RhabHel|RhT_00686	Rubis|BN1013_01502	S4CHLAM102|MCH9611689.1	S4CHLAM123|MCH9625058.1	S4CHLAM2|MCH9627203.1	S4CHLAM20|MCH9621427.1	S4CHLAM37|MCH9631428.1	S4CHLAM6|MCH9632303.1	S4CHLAM7|MCH9634615.1	SIMNZ|SNE_RS05850	SM2339|AMS24_04150	SP1CHLAM42|MCH9610556.1	SP1CHLAM54|MCH9615521.1	SP4CHLAM17|MCH9620486.1	SP4CHLAM5|MCH9618208.1	SSA5|QLH34987.1	SYNMED|SYME_01921	SZUA-160|SZUA-160_00134	TARWAD|CMO81_02820	Tobar13.5m-G69|MCF7852840.1	Umea1_bin1462|Umea1_bin1462_01140	WADCW|WCW_RS03075	XENOCL|Chla0008_00019	bin105s|bin105s_00520	bin18|NCF71506.1	bin577|MCE5294011.1	mNY24nWvNh|CALTSX01_00348	palsa_1444|palsa_1444_01142	palsa_1448|palsa_1448_01740
OG0000434	1021942-13|GLLEOLEH_01710	1021942-14|LGBMDHFM_00554	1039689-34|IOFDCPKP_00080	1041544-29|GDLODPMM_00714	1045192-5|LKKCNNGL_00477	1045240-7|NHDGFNMI_00544	1049244-12|DPKPGIHO_00965	1063924-70|IDDGJEME_01447	1064120-29|MPNFDELO_00722	1070360-7|MNAFDIOF_01915	1095360-24|OKJDMFIN_00745	1096102-30|LBNIEKCL_00975	Ga0210389_10004471_9		3300005529-103|HANACOGF_00623	3300006056-100|IAMNDGCP_01601	3300006056-139|LLNDBGHI_00357	3300006177-14|ECKMPJFO_01552	3300009083-135|FEPLNKGK_01037	3300009084-136|FIBMPHPK_00523	3300009084-150|LAOBABEO_01337	3300009703-49|PEBAADJC_00879	3300009709-46|LMICHLKC_00808	3300009787-37|NFOFENCB_00216	3300010035-10|IKNAMKLF_00188	3300011418-10|GGIABPDN_02079	3300011418-14|HEOKIGJJ_01352	3300012931-71|GKFENFGF_01011	3300013126-109|KNBNGCFK_01019	3300013132-109|MOMFEKKI_01313	3300013133-59|PPLPNCIG_00870	3300020740.a_Ga0207056_1073_15	3300020889.a_Ga0207113_1078_18	3300020970.a_Ga0206972_1002_76	ACE65|ACE65_AL_00400	AlinenSedimentsD2_bin1100|AlinenSedimentsD2_bin1100_01415	B4_bin14|MBF8263149.1	Bin61_76|Bin61_76_01310	Bin65_10|Bin65_10_00683	CC_bin22|MCI5052429.1	CG10BFR821140104234|COT85_07970	CHL1NORP91|COB21_02980	CHLAB|CAB_RS04550	CHLAIB|H359_RS04730	CHLAVI|RT28_RS03345	CHLBUT|E1N70_RS01480	CHLCOR|KJIKHAEB_00417	CHLCV|CCA_RS04610	CHLFF|CF_RS00495	CHLGAL|M787_RS01420	CHLMU|TC_RS00435	CHLPE|G5S_RS00870	CHLPN|CPn0850	CHLPP|CPK_ORF00256	CHLSAN|Cs308_RS02275	CHLSUIS|Q499_RS03885	CHLTA|CTA_RS03855	CLASAL|clavoV3trCoIl_AA_01540	Crib|CSEC_RS09655	EPS4|DB42_RS01015	Estrella|ELAC_RS08880	Ga0074140|Ga0074140_11291	Gw_Eff_bin_326|MBP9841190.1	H124911|Ga0155580_10519	HK-STAS-VERR_A-1|MCP5468975.1			HK-STAS-VERR_A-4|MCP5509217.1	HK-STAS-VERR_A-5|MCP5492531.1	HK-STAS-VERR_A-6|MCP5503707.1	HSC3|3Chlam_BK_00090	HST3|TU23_RS04735	K1000_chlam_1_prodigal|K1000chlam1_108_4, K1000_chlam_1_prodigal|K1000chlam1_62_1	K1060_chlam_1_prodigal|K1060chlam1_8_2	K1060_chlam_2_prodigal|K1060chlam2_48_5	K1060_chlam_5_prodigal|K1060chlam5_6_38		K940_chlam_3_prodigal|K940chlam3_49_3	K940_chlam_5_prodigal|K940chlam5_4_13	K940_chlam_6_prodigal|K940chlam6_45_4	K940_chlam_7_prodigal|K940chlam7_131_2	K940_chlam_8_prodigal|K940chlam8_3_6	K940_chlam_9_prodigal|K940chlam9_9_25	KR126_chlam_1_prodigal|KR126chlam1_7_79	KR126_chlam_3_prodigal|KR126chlam3_68_5	KR126_chlam_4_prodigal|KR126chlam4_12_20	KR126_chlam_5_prodigal|KR126chlam5_126_3	KR126_chlam_6_prodigal|KR126chlam6_28_2	Kiruna_bin13304|Kiruna_bin13304_00574	L024522|Ga0156088_1104	L024912|Ga0156036_1574, L024912|Ga0156036_1575	M30B1|KFB93_03010	M30B2|KFB95_09100		OFTM232|OFTM232_00302	OFTM343|OFTM343_01467	OFTM358|OFTM358_00889	OFTM85|OFTM85_00959	PARAV|PUV_RS04945				PARUW|PC_RS06585	PMV_8.15|MCI0382159.1	PROGREC2|BN3769_RS02490	PROPHO|CK425_04705	Pacuta_bin2|Pacuta_bin2_08150	ProNeg|PNK_RS01815, ProNeg|PNK_RS12070	RHDCS1_01069	Rhab|Rhabdo_C_00150	RhabHel|RhT_01183	Rubis|BN1013_01410	S4CHLAM102|MCH9611985.1	S4CHLAM123|MCH9626329.1	S4CHLAM2|MCH9627554.1	S4CHLAM20|MCH9621337.1	S4CHLAM37|MCH9631149.1	S4CHLAM6|MCH9632766.1	S4CHLAM7|MCH9633602.1	SIMNZ|SNE_RS10005	SM2339|AMS24_00380	SP1CHLAM42|MCH9610946.1	SP1CHLAM54|MCH9616676.1	SP4CHLAM17|MCH9619472.1	SP4CHLAM5|MCH9618768.1		SYNMED|SYME_01452	SZUA-160|SZUA-160_01511	TARWAD|CMO81_12130	Tobar13.5m-G69|MCF7851961.1	Umea1_bin1462|Umea1_bin1462_00040	WADCW|WCW_RS07680	XENOCL|Chla0002_00003		bin18|NCF71772.1	bin577|MCE5295259.1	mNY24nWvNh|CALTSX01_00562	palsa_1444|palsa_1444_01907	palsa_1448|palsa_1448_00602, palsa_1448|palsa_1448_00603
OG0000435	1021942-13|GLLEOLEH_01795	1021942-14|LGBMDHFM_00816	1039689-34|IOFDCPKP_01328	1041544-29|GDLODPMM_00314	1045192-5|LKKCNNGL_00635	1045240-7|NHDGFNMI_01365	1049244-12|DPKPGIHO_00341	1063924-70|IDDGJEME_01396		1070360-7|MNAFDIOF_01531	1095360-24|OKJDMFIN_00294	1096102-30|LBNIEKCL_00165	Ga0210389_10030798_3	3300004085-10|JMIPOPNA_00042	3300005529-103|HANACOGF_00342	3300006056-100|IAMNDGCP_00419	3300006056-139|LLNDBGHI_00883	3300006177-14|ECKMPJFO_01233	3300009083-135|FEPLNKGK_00668	3300009084-136|FIBMPHPK_00378	3300009084-150|LAOBABEO_00283	3300009703-49|PEBAADJC_01048	3300009709-46|LMICHLKC_00527	3300009787-37|NFOFENCB_00894		3300011418-10|GGIABPDN_01880	3300011418-14|HEOKIGJJ_00345	3300012931-71|GKFENFGF_01397	3300013126-109|KNBNGCFK_01090	3300013132-109|MOMFEKKI_00741	3300013133-59|PPLPNCIG_00623	3300020740.a_Ga0207056_1001_24		3300020970.a_Ga0206972_1033_18	ACE65|ACE65_CJ_00150	AlinenSedimentsD2_bin1100|AlinenSedimentsD2_bin1100_01249	B4_bin14|MBF8262696.1	Bin61_76|Bin61_76_00308	Bin65_10|Bin65_10_00164	CC_bin22|MCI5052563.1	CG10BFR821140104234|COT85_07310	CHL1NORP91|COB21_02075	CHLAB|CAB_RS04025	CHLAIB|H359_RS04220	CHLAVI|RT28_RS02830	CHLBUT|E1N70_RS00960	CHLCOR|KJIKHAEB_00304	CHLCV|CCA_RS04085	CHLFF|CF_RS01010	CHLGAL|M787_RS00900	CHLMU|TC_RS00955	CHLPE|G5S_RS00370	CHLPN|CPn0953	CHLPP|CPK_ORF00368	CHLSAN|Cs308_RS02785	CHLSUIS|Q499_RS04420	CHLTA|CTA_RS04390	CLASAL|clavoV3trCoIl_AA_00720	Crib|CSEC_RS05180	EPS4|DB42_RS04315	Estrella|ELAC_RS05370	Ga0074140|Ga0074140_11475	Gw_Eff_bin_326|MBP9841574.1	H124911|Ga0155580_13513	HK-STAS-VERR_A-1|MCP5469324.1	HK-STAS-VERR_A-2|MCP5508315.1	HK-STAS-VERR_A-3|MCP5505698.1	HK-STAS-VERR_A-4|MCP5509104.1	HK-STAS-VERR_A-5|MCP5492648.1	HK-STAS-VERR_A-6|MCP5503582.1	HSC3|3Chlam_BR_01380	HST3|TU23_RS07220	K1000_chlam_1_prodigal|K1000chlam1_216_1	K1060_chlam_1_prodigal|K1060chlam1_1_54	K1060_chlam_2_prodigal|K1060chlam2_5_16	K1060_chlam_5_prodigal|K1060chlam5_8_19	K9|Neptu_AA_00780	K940_chlam_3_prodigal|K940chlam3_35_12	K940_chlam_5_prodigal|K940chlam5_77_8	K940_chlam_6_prodigal|K940chlam6_16_9	K940_chlam_7_prodigal|K940chlam7_115_3	K940_chlam_8_prodigal|K940chlam8_6_21	K940_chlam_9_prodigal|K940chlam9_4_21	KR126_chlam_1_prodigal|KR126chlam1_1_71	KR126_chlam_3_prodigal|KR126chlam3_82_11	KR126_chlam_4_prodigal|KR126chlam4_60_9	KR126_chlam_5_prodigal|KR126chlam5_91_4	KR126_chlam_6_prodigal|KR126chlam6_62_2	Kiruna_bin13304|Kiruna_bin13304_00212	L024522|Ga0156088_10362	L024912|Ga0156036_12811	M30B1|KFB93_03670	M30B2|KFB95_08325		OFTM232|OFTM232_00195	OFTM343|OFTM343_00180	OFTM358|OFTM358_00048	OFTM85|OFTM85_00147	PARAV|PUV_RS07435	PARI007YTK11|007YTK11_00307	PARI76ST10|76ST10_00339	PARIHat2|HAT2_00349	PARUW|PC_RS07615	PMV_8.15|MCI0382018.1	PROGREC2|BN3769_RS04955	PROPHO|CK425_09840	Pacuta_bin2|Pacuta_bin2_02250	ProNeg|PNK_RS07805	RHDCS1_00921	Rhab|Rhabdo_C_01400	RhabHel|RhT_01034	Rubis|BN1013_00893	S4CHLAM102|MCH9613023.1	S4CHLAM123|MCH9625997.1	S4CHLAM2|MCH9627801.1	S4CHLAM20|MCH9620901.1	S4CHLAM37|MCH9630929.1	S4CHLAM6|MCH9633117.1	S4CHLAM7|MCH9633811.1	SIMNZ|SNE_RS09250	SM2339|AMS24_05070	SP1CHLAM42|MCH9610088.1	SP1CHLAM54|MCH9615130.1	SP4CHLAM17|MCH9619218.1	SP4CHLAM5|MCH9618859.1	SSA5|QLH35665.1	SYNMED|SYME_00013	SZUA-160|SZUA-160_01438	TARWAD|CMO81_08200	Tobar13.5m-G69|MCF7851691.1	Umea1_bin1462|Umea1_bin1462_00733	WADCW|WCW_RS03950	XENOCL|Chla0001_00079			bin577|MCE5294638.1	mNY24nWvNh|CALTSX01_00923	palsa_1444|palsa_1444_00599	palsa_1448|palsa_1448_01470
OG0000436	1021942-13|GLLEOLEH_01799	1021942-14|LGBMDHFM_00820	1039689-34|IOFDCPKP_01332	1041544-29|GDLODPMM_00318	1045192-5|LKKCNNGL_00639	1045240-7|NHDGFNMI_01361	1049244-12|DPKPGIHO_00081	1063924-70|IDDGJEME_01400		1070360-7|MNAFDIOF_01535	1095360-24|OKJDMFIN_00298	1096102-30|LBNIEKCL_00161		3300004085-10|JMIPOPNA_00046	3300005529-103|HANACOGF_00338	3300006056-100|IAMNDGCP_00423	3300006056-139|LLNDBGHI_00879	3300006177-14|ECKMPJFO_01237	3300009083-135|FEPLNKGK_00664	3300009084-136|FIBMPHPK_00382	3300009084-150|LAOBABEO_00279	3300009703-49|PEBAADJC_01052	3300009709-46|LMICHLKC_00523	3300009787-37|NFOFENCB_00890		3300011418-10|GGIABPDN_01876	3300011418-14|HEOKIGJJ_00349	3300012931-71|GKFENFGF_01401	3300013126-109|KNBNGCFK_01086	3300013132-109|MOMFEKKI_00737	3300013133-59|PPLPNCIG_00627	3300020740.a_Ga0207056_1001_20		3300020970.a_Ga0206972_1033_22	ACE65|ACE65_CJ_00110	AlinenSedimentsD2_bin1100|AlinenSedimentsD2_bin1100_01253	B4_bin14|MBF8262700.1	Bin61_76|Bin61_76_00312	Bin65_10|Bin65_10_00160	CC_bin22|MCI5052559.1	CG10BFR821140104234|COT85_07290	CHL1NORP91|COB21_02055	CHLAB|CAB_RS04045	CHLAIB|H359_RS04240	CHLAVI|RT28_RS02850	CHLBUT|E1N70_RS00980	CHLCOR|KJIKHAEB_00308	CHLCV|CCA_RS04105	CHLFF|CF_RS00990	CHLGAL|M787_RS00920	CHLMU|TC_RS00935	CHLPE|G5S_RS00390	CHLPN|CPn0949	CHLPP|CPK_ORF00364	CHLSAN|Cs308_RS02765	CHLSUIS|Q499_RS04400	CHLTA|CTA_RS04370		Crib|CSEC_RS05200	EPS4|DB42_RS04295	Estrella|ELAC_RS05390	Ga0074140|Ga0074140_11471	Gw_Eff_bin_326|MBP9841578.1	H124911|Ga0155580_13517	HK-STAS-VERR_A-1|MCP5469328.1	HK-STAS-VERR_A-2|MCP5508311.1	HK-STAS-VERR_A-3|MCP5505694.1	HK-STAS-VERR_A-4|MCP5509108.1	HK-STAS-VERR_A-5|MCP5492644.1	HK-STAS-VERR_A-6|MCP5503586.1	HSC3|3Chlam_BR_01340	HST3|TU23_RS07240	K1000_chlam_1_prodigal|K1000chlam1_3_2	K1060_chlam_1_prodigal|K1060chlam1_1_58	K1060_chlam_2_prodigal|K1060chlam2_5_12	K1060_chlam_5_prodigal|K1060chlam5_8_15	K9|Neptu_AA_00740	K940_chlam_3_prodigal|K940chlam3_35_8	K940_chlam_5_prodigal|K940chlam5_93_3	K940_chlam_6_prodigal|K940chlam6_16_5	K940_chlam_7_prodigal|K940chlam7_115_7	K940_chlam_8_prodigal|K940chlam8_6_25	K940_chlam_9_prodigal|K940chlam9_4_17	KR126_chlam_1_prodigal|KR126chlam1_1_67	KR126_chlam_3_prodigal|KR126chlam3_82_7			KR126_chlam_6_prodigal|KR126chlam6_62_6	Kiruna_bin13304|Kiruna_bin13304_00208	L024522|Ga0156088_10366	L024912|Ga0156036_12815	M30B1|KFB93_03650	M30B2|KFB95_08345	OFTM116|OFTM116_00364	OFTM232|OFTM232_00191	OFTM343|OFTM343_00184	OFTM358|OFTM358_00052	OFTM85|OFTM85_00151	PARAV|PUV_RS07455	PARI007YTK11|007YTK11_00303	PARI76ST10|76ST10_00335	PARIHat2|HAT2_00345	PARUW|PC_RS07635	PMV_8.15|MCI0382022.1	PROGREC2|BN3769_RS04975	PROPHO|CK425_09860	Pacuta_bin2|Pacuta_bin2_02290, Pacuta_bin2|Pacuta_bin2_02300	ProNeg|PNK_RS07825	RHDCS1_00918	Rhab|Rhabdo_C_01370	RhabHel|RhT_01037	Rubis|BN1013_00889	S4CHLAM102|MCH9613027.1	S4CHLAM123|MCH9625993.1	S4CHLAM2|MCH9627805.1	S4CHLAM20|MCH9620905.1	S4CHLAM37|MCH9630933.1	S4CHLAM6|MCH9633121.1	S4CHLAM7|MCH9633815.1	SIMNZ|SNE_RS09270	SM2339|AMS24_05050	SP1CHLAM42|MCH9610084.1	SP1CHLAM54|MCH9615126.1	SP4CHLAM17|MCH9619222.1	SP4CHLAM5|MCH9618863.1	SSA5|QLH35668.1	SYNMED|SYME_00009	SZUA-160|SZUA-160_01434	TARWAD|CMO81_08220	Tobar13.5m-G69|MCF7851687.1	Umea1_bin1462|Umea1_bin1462_00737	WADCW|WCW_RS03930	XENOCL|Chla0001_00075	bin105s|bin105s_01266	bin18|NCF71751.1	bin577|MCE5294642.1	mNY24nWvNh|CALTSX01_00927	palsa_1444|palsa_1444_00595	palsa_1448|palsa_1448_01466
OG0000437	1021942-13|GLLEOLEH_01817	1021942-14|LGBMDHFM_01175	1039689-34|IOFDCPKP_00389	1041544-29|GDLODPMM_00385	1045192-5|LKKCNNGL_00604	1045240-7|NHDGFNMI_00357	1049244-12|DPKPGIHO_00727	1063924-70|IDDGJEME_00180	1064120-29|MPNFDELO_00404	1070360-7|MNAFDIOF_00782	1095360-24|OKJDMFIN_00891	1096102-30|LBNIEKCL_00126	Ga0210389_10004115_10	3300004085-10|JMIPOPNA_00281	3300005529-103|HANACOGF_01258	3300006056-100|IAMNDGCP_00588		3300006177-14|ECKMPJFO_00538	3300009083-135|FEPLNKGK_01891	3300009084-136|FIBMPHPK_01061	3300009084-150|LAOBABEO_00798	3300009703-49|PEBAADJC_00687	3300009709-46|LMICHLKC_00984	3300009787-37|NFOFENCB_01343		3300011418-10|GGIABPDN_01363	3300011418-14|HEOKIGJJ_00145	3300012931-71|GKFENFGF_00209	3300013126-109|KNBNGCFK_00145	3300013132-109|MOMFEKKI_01402	3300013133-59|PPLPNCIG_00335	3300020740.a_Ga0207056_1035_22	3300020889.a_Ga0207113_1033_29	3300020970.a_Ga0206972_1010_26	ACE65|ACE65_CP_00500	AlinenSedimentsD2_bin1100|AlinenSedimentsD2_bin1100_00511	B4_bin14|MBF8262890.1	Bin61_76|Bin61_76_01243	Bin65_10|Bin65_10_00063	CC_bin22|MCI5052744.1	CG10BFR821140104234|COT85_00395	CHL1NORP91|COB21_04740	CHLAB|CAB_RS03245	CHLAIB|H359_RS03300	CHLAVI|RT28_RS02095	CHLBUT|E1N70_RS00170	CHLCOR|KJIKHAEB_00094	CHLCV|CCA_RS03325	CHLFF|CF_RS01770	CHLGAL|M787_RS00170	CHLMU|TC_RS01460	CHLPE|G5S_RS04505	CHLPN|CPn0111	CHLPP|CPK_ORF00623	CHLSAN|Cs308_RS03520	CHLSUIS|Q499_RS00140	CHLTA|CTA_RS00110	CLASAL|clavoV3trCoIl_AB_00850	Crib|CSEC_RS02830	EPS4|DB42_RS04050	Estrella|ELAC_RS06625	Ga0074140|Ga0074140_1246	Gw_Eff_bin_326|MBP9842126.1	H124911|Ga0155580_1079	HK-STAS-VERR_A-1|MCP5470267.1	HK-STAS-VERR_A-2|MCP5507659.1	HK-STAS-VERR_A-3|MCP5506304.1	HK-STAS-VERR_A-4|MCP5510001.1	HK-STAS-VERR_A-5|MCP5491602.1	HK-STAS-VERR_A-6|MCP5504229.1	HSC3|3Chlam_AH_00160	HST3|TU23_RS05280	K1000_chlam_1_prodigal|K1000chlam1_27_4	K1060_chlam_1_prodigal|K1060chlam1_98_3	K1060_chlam_2_prodigal|K1060chlam2_89_6	K1060_chlam_5_prodigal|K1060chlam5_37_9	K9|Neptu_AC_00640, K9|Neptu_DR_00040	K940_chlam_3_prodigal|K940chlam3_41_14	K940_chlam_5_prodigal|K940chlam5_19_15	K940_chlam_6_prodigal|K940chlam6_226_1	K940_chlam_7_prodigal|K940chlam7_103_4	K940_chlam_8_prodigal|K940chlam8_11_7	K940_chlam_9_prodigal|K940chlam9_37_2	KR126_chlam_1_prodigal|KR126chlam1_5_56	KR126_chlam_3_prodigal|KR126chlam3_124_3	KR126_chlam_4_prodigal|KR126chlam4_34_13		KR126_chlam_6_prodigal|KR126chlam6_19_12		L024522|Ga0156088_127148	L024912|Ga0156036_11523	M30B1|KFB93_04440	M30B2|KFB95_07415	OFTM116|OFTM116_00181	OFTM232|OFTM232_00686	OFTM343|OFTM343_00461	OFTM358|OFTM358_00411	OFTM85|OFTM85_00818	PARAV|PUV_RS05355				PARUW|PC_RS02420	PMV_8.15|MCI0382349.1	PROGREC2|BN3769_RS01265	PROPHO|CK425_04285	Pacuta_bin2|Pacuta_bin2_01750	ProNeg|PNK_RS09170	RHDCS1_01106	Rhab|Rhabdo_D_00230	RhabHel|RhT_00917	Rubis|BN1013_00641	S4CHLAM102|MCH9611752.1	S4CHLAM123|MCH9625590.1	S4CHLAM2|MCH9627142.1	S4CHLAM20|MCH9621680.1	S4CHLAM37|MCH9630426.1	S4CHLAM6|MCH9632383.1	S4CHLAM7|MCH9634013.1	SIMNZ|SNE_RS08195	SM2339|AMS24_04095	SP1CHLAM42|MCH9611326.1	SP1CHLAM54|MCH9615304.1	SP4CHLAM17|MCH9619108.1	SP4CHLAM5|MCH9618948.1	SSA5|QLH36853.1	SYNMED|SYME_00515	SZUA-160|SZUA-160_01310	TARWAD|CMO81_03435	Tobar13.5m-G69|MCF7853012.1	Umea1_bin1462|Umea1_bin1462_01446	WADCW|WCW_RS02560	XENOCL|Chla0008_00217	bin105s|bin105s_00188	bin18|NCF70898.1	bin577|MCE5293175.1	mNY24nWvNh|CALTSX01_01091	palsa_1444|palsa_1444_01659	palsa_1448|palsa_1448_01641
OG0000438	1021942-13|GLLEOLEH_00029	1021942-14|LGBMDHFM_01115	1039689-34|IOFDCPKP_00202	1041544-29|GDLODPMM_00437	1045192-5|LKKCNNGL_00167	1045240-7|NHDGFNMI_00762	1049244-12|DPKPGIHO_00228		1064120-29|MPNFDELO_00949	1070360-7|MNAFDIOF_01001	1095360-24|OKJDMFIN_01606	1096102-30|LBNIEKCL_00492			3300005529-103|HANACOGF_01593	3300006056-100|IAMNDGCP_01136	3300006056-139|LLNDBGHI_00100	3300006177-14|ECKMPJFO_01743	3300009083-135|FEPLNKGK_00788	3300009084-136|FIBMPHPK_00260	3300009084-150|LAOBABEO_01360	3300009703-49|PEBAADJC_00980	3300009709-46|LMICHLKC_00186	3300009787-37|NFOFENCB_00551	3300010035-10|IKNAMKLF_00611	3300011418-10|GGIABPDN_00594	3300011418-14|HEOKIGJJ_01092	3300012931-71|GKFENFGF_00691	3300013126-109|KNBNGCFK_00720		3300013133-59|PPLPNCIG_00520	3300020740.a_Ga0207056_1015_32	3300020889.a_Ga0207113_1159_12	3300020970.a_Ga0206972_1063_22	ACE65|ACE65_CK_00150	AlinenSedimentsD2_bin1100|AlinenSedimentsD2_bin1100_01183	B4_bin14|MBF8263030.1	Bin61_76|Bin61_76_00723	Bin65_10|Bin65_10_00596	CC_bin22|MCI5052029.1	CG10BFR821140104234|COT85_04545	CHL1NORP91|COB21_05570, CHL1NORP91|COB21_06145	CHLAB|CAB_RS01030	CHLAIB|H359_RS01295	CHLAVI|RT28_RS00125	CHLBUT|E1N70_RS03015	CHLCOR|KJIKHAEB_00739	CHLCV|CCA_RS01030	CHLFF|CF_RS04055	CHLGAL|M787_RS02920	CHLMU|TC_RS03555	CHLPE|G5S_RS02355	CHLPN|CPn0546	CHLPP|CPK_ORF01060	CHLSAN|Cs308_RS00735	CHLSUIS|Q499_RS02255	CHLTA|CTA_RS02255	CLASAL|clavoV3trCoIl_AC_00910	Crib|CSEC_RS10065	EPS4|DB42_RS03805	Estrella|ELAC_RS08430	Ga0074140|Ga0074140_12339			HK-STAS-VERR_A-1|MCP5469165.1	HK-STAS-VERR_A-2|MCP5507770.1	HK-STAS-VERR_A-3|MCP5505388.1	HK-STAS-VERR_A-4|MCP5509651.1	HK-STAS-VERR_A-5|MCP5492107.1	HK-STAS-VERR_A-6|MCP5504971.1	HSC3|3Chlam_AU_00220	HST3|TU23_RS00275	K1000_chlam_1_prodigal|K1000chlam1_88_4	K1060_chlam_1_prodigal|K1060chlam1_113_3	K1060_chlam_2_prodigal|K1060chlam2_62_1	K1060_chlam_5_prodigal|K1060chlam5_36_5	K9|Neptu_BZ_00100	K940_chlam_3_prodigal|K940chlam3_203_2	K940_chlam_5_prodigal|K940chlam5_71_6	K940_chlam_6_prodigal|K940chlam6_83_4	K940_chlam_7_prodigal|K940chlam7_19_3	K940_chlam_8_prodigal|K940chlam8_52_4	K940_chlam_9_prodigal|K940chlam9_10_18	KR126_chlam_1_prodigal|KR126chlam1_8_52	KR126_chlam_3_prodigal|KR126chlam3_144_4	KR126_chlam_4_prodigal|KR126chlam4_85_5	KR126_chlam_5_prodigal|KR126chlam5_46_11	KR126_chlam_6_prodigal|KR126chlam6_92_2	Kiruna_bin13304|Kiruna_bin13304_00174	L024522|Ga0156088_1056	L024912|Ga0156036_10524	M30B1|KFB93_00255	M30B2|KFB95_02170		OFTM232|OFTM232_01576	OFTM343|OFTM343_00932	OFTM358|OFTM358_00344	OFTM85|OFTM85_00606	PARAV|PUV_RS03135	PARI007YTK11|007YTK11_00113	PARI76ST10|76ST10_00101	PARIHat2|HAT2_00111	PARUW|PC_RS01050	PMV_8.15|MCI0382645.1	PROGREC2|BN3769_RS11395	PROPHO|CK425_12255	Pacuta_bin2|Pacuta_bin2_09680	ProNeg|PNK_RS01090	RHDCS1_01220	Rhab|Rhabdo_K_01420	RhabHel|RhT_00212	Rubis|BN1013_00539	S4CHLAM102|MCH9612719.1	S4CHLAM123|MCH9625041.1	S4CHLAM2|MCH9628072.1	S4CHLAM20|MCH9621990.1	S4CHLAM37|MCH9631562.1	S4CHLAM6|MCH9633211.1	S4CHLAM7|MCH9634256.1	SIMNZ|SNE_RS02275	SM2339|AMS24_04640	SP1CHLAM42|MCH9611367.1	SP1CHLAM54|MCH9616167.1	SP4CHLAM17|MCH9619296.1	SP4CHLAM5|MCH9618991.1	SSA5|QLH37567.1	SYNMED|SYME_00598	SZUA-160|SZUA-160_00907	TARWAD|CMO81_09035	Tobar13.5m-G69|MCF7852546.1	Umea1_bin1462|Umea1_bin1462_00430	WADCW|WCW_RS07965	XENOCL|Chla0005_00021		bin18|NCF71199.1	bin577|MCE5293347.1	mNY24nWvNh|CALTSX01_00254	palsa_1444|palsa_1444_00722	palsa_1448|palsa_1448_01288
OG0000439	1021942-13|GLLEOLEH_00035	1021942-14|LGBMDHFM_01016	1039689-34|IOFDCPKP_00361	1041544-29|GDLODPMM_02275	1045192-5|LKKCNNGL_00840	1045240-7|NHDGFNMI_00208		1063924-70|IDDGJEME_00101	1064120-29|MPNFDELO_00075	1070360-7|MNAFDIOF_00585	1095360-24|OKJDMFIN_01127	1096102-30|LBNIEKCL_00379		3300004085-10|JMIPOPNA_00560	3300005529-103|HANACOGF_01156	3300006056-100|IAMNDGCP_00403	3300006056-139|LLNDBGHI_00783	3300006177-14|ECKMPJFO_00285	3300009083-135|FEPLNKGK_00575	3300009084-136|FIBMPHPK_01402		3300009703-49|PEBAADJC_01636	3300009709-46|LMICHLKC_01278		3300010035-10|IKNAMKLF_00388	3300011418-10|GGIABPDN_02086	3300011418-14|HEOKIGJJ_00890	3300012931-71|GKFENFGF_00577	3300013126-109|KNBNGCFK_00184	3300013132-109|MOMFEKKI_00650	3300013133-59|PPLPNCIG_01298	3300020740.a_Ga0207056_1018_1	3300020889.a_Ga0207113_1083_20	3300020970.a_Ga0206972_1027_27	ACE65|ACE65_CW_00560		B4_bin14|MBF8263064.1	Bin61_76|Bin61_76_01289	Bin65_10|Bin65_10_00533	CC_bin22|MCI5052928.1	CG10BFR821140104234|COT85_05260	CHL1NORP91|COB21_02590	CHLAB|CAB_RS01860	CHLAIB|H359_RS03470	CHLAVI|RT28_RS00825	CHLBUT|E1N70_RS03830	CHLCOR|KJIKHAEB_00988	CHLCV|CCA_RS01855	CHLFF|CF_RS03230	CHLGAL|M787_RS03630	CHLMU|TC_RS02775	CHLPE|G5S_RS03140	CHLPN|CPn0424	CHLPP|CPK_ORF00936	CHLSAN|Cs308_RS04805	CHLSUIS|Q499_RS01530	CHLTA|CTA_RS01470	CLASAL|clavoV3trCoIl_AB_01270	Crib|CSEC_RS09500	EPS4|DB42_RS00410	Estrella|ELAC_RS08990	Ga0074140|Ga0074140_12224	Gw_Eff_bin_326|MBP9841724.1	H124911|Ga0155580_12055	HK-STAS-VERR_A-1|MCP5469496.1	HK-STAS-VERR_A-2|MCP5508514.1	HK-STAS-VERR_A-3|MCP5505280.1	HK-STAS-VERR_A-4|MCP5510158.1	HK-STAS-VERR_A-5|MCP5491472.1	HK-STAS-VERR_A-6|MCP5505033.1	HSC3|3Chlam_AJ_00120	HST3|TU23_RS09865	K1000_chlam_1_prodigal|K1000chlam1_24_8	K1060_chlam_1_prodigal|K1060chlam1_57_6	K1060_chlam_2_prodigal|K1060chlam2_27_10	K1060_chlam_5_prodigal|K1060chlam5_15_27, K1060_chlam_5_prodigal|K1060chlam5_9_1	K9|Neptu_AQ_00050	K940_chlam_3_prodigal|K940chlam3_7_21	K940_chlam_5_prodigal|K940chlam5_29_9	K940_chlam_6_prodigal|K940chlam6_316_1	K940_chlam_7_prodigal|K940chlam7_27_8	K940_chlam_8_prodigal|K940chlam8_38_2	K940_chlam_9_prodigal|K940chlam9_4_6	KR126_chlam_1_prodigal|KR126chlam1_2_60	KR126_chlam_3_prodigal|KR126chlam3_12_6	KR126_chlam_4_prodigal|KR126chlam4_47_6	KR126_chlam_5_prodigal|KR126chlam5_156_6	KR126_chlam_6_prodigal|KR126chlam6_132_1	Kiruna_bin13304|Kiruna_bin13304_00314	L024522|Ga0156088_12937	L024912|Ga0156036_15640	M30B1|KFB93_08660	M30B2|KFB95_02825	OFTM116|OFTM116_00205	OFTM232|OFTM232_00032	OFTM343|OFTM343_01088	OFTM358|OFTM358_00656	OFTM85|OFTM85_01467	PARAV|PUV_RS10580	PARI007YTK11|007YTK11_00132	PARI76ST10|76ST10_00123	PARIHat2|HAT2_00132	PARUW|PC_RS01485	PMV_8.15|MCI0382698.1	PROGREC2|BN3769_RS07030	PROPHO|CK425_05825	Pacuta_bin2|Pacuta_bin2_06800	ProNeg|PNK_RS02180	RHDCS1_00654	Rhab|Rhabdo_E_01180	RhabHel|RhT_00314	Rubis|BN1013_00563	S4CHLAM102|MCH9612976.1		S4CHLAM2|MCH9627237.1	S4CHLAM20|MCH9621083.1	S4CHLAM37|MCH9630236.1	S4CHLAM6|MCH9632893.1	S4CHLAM7|MCH9633351.1	SIMNZ|SNE_RS02905	SM2339|AMS24_03090	SP1CHLAM42|MCH9610158.1	SP1CHLAM54|MCH9615028.1	SP4CHLAM17|MCH9619988.1		SSA5|QLH36786.1	SYNMED|SYME_00715	SZUA-160|SZUA-160_00641	TARWAD|CMO81_07680	Tobar13.5m-G69|MCF7852452.1	Umea1_bin1462|Umea1_bin1462_00462	WADCW|WCW_RS01320	XENOCL|Chla0006_00253	bin105s|bin105s_00467		bin577|MCE5295325.1	mNY24nWvNh|CALTSX01_00811	palsa_1444|palsa_1444_00176	palsa_1448|palsa_1448_01306
OG0000440	1021942-13|GLLEOLEH_00195	1021942-14|LGBMDHFM_01316	1039689-34|IOFDCPKP_01192	1041544-29|GDLODPMM_01348	1045192-5|LKKCNNGL_00116		1049244-12|DPKPGIHO_00902	1063924-70|IDDGJEME_01315	1064120-29|MPNFDELO_01566	1070360-7|MNAFDIOF_00542	1095360-24|OKJDMFIN_01395	1096102-30|LBNIEKCL_00219	Ga0210389_10001809_7	3300004085-10|JMIPOPNA_00550	3300005529-103|HANACOGF_00235	3300006056-100|IAMNDGCP_01197	3300006056-139|LLNDBGHI_01012	3300006177-14|ECKMPJFO_00553	3300009083-135|FEPLNKGK_00623	3300009084-136|FIBMPHPK_01290	3300009084-150|LAOBABEO_01095	3300009703-49|PEBAADJC_00117	3300009709-46|LMICHLKC_00610	3300009787-37|NFOFENCB_00440	3300010035-10|IKNAMKLF_00134	3300011418-10|GGIABPDN_01062	3300011418-14|HEOKIGJJ_01849	3300012931-71|GKFENFGF_00908	3300013126-109|KNBNGCFK_00886	3300013132-109|MOMFEKKI_01094	3300013133-59|PPLPNCIG_01190	3300020740.a_Ga0207056_1001_4	3300020889.a_Ga0207113_1076_21	3300020970.a_Ga0206972_1077_17	ACE65|ACE65_DA_00090	AlinenSedimentsD2_bin1100|AlinenSedimentsD2_bin1100_00935	B4_bin14|MBF8263651.1	Bin61_76|Bin61_76_00864	Bin65_10|Bin65_10_01620	CC_bin22|MCI5052137.1	CG10BFR821140104234|COT85_04830	CHL1NORP91|COB21_00655	CHLAB|CAB_RS00470	CHLAIB|H359_RS00745	CHLAVI|RT28_RS04285	CHLBUT|E1N70_RS02445	CHLCOR|KJIKHAEB_00625	CHLCV|CCA_RS00470	CHLFF|CF_RS04605	CHLGAL|M787_RS02365	CHLMU|TC_RS04165	CHLPE|G5S_RS01800	CHLPN|CPn0652	CHLPP|CPK_ORF00052	CHLSAN|Cs308_RS01290	CHLSUIS|Q499_RS02870	CHLTA|CTA_RS02890		Crib|CSEC_RS01035	EPS4|DB42_RS09020	Estrella|ELAC_RS02460	Ga0074140|Ga0074140_11164	Gw_Eff_bin_326|MBP9841648.1	H124911|Ga0155580_16313	HK-STAS-VERR_A-1|MCP5469667.1	HK-STAS-VERR_A-2|MCP5506911.1		HK-STAS-VERR_A-4|MCP5509317.1	HK-STAS-VERR_A-5|MCP5492432.1	HK-STAS-VERR_A-6|MCP5503834.1	HSC3|3Chlam_CH_01140	HST3|TU23_RS05790	K1000_chlam_1_prodigal|K1000chlam1_69_2	K1060_chlam_1_prodigal|K1060chlam1_5_3	K1060_chlam_2_prodigal|K1060chlam2_6_10	K1060_chlam_5_prodigal|K1060chlam5_42_7	K9|Neptu_AE_00590	K940_chlam_3_prodigal|K940chlam3_46_6	K940_chlam_5_prodigal|K940chlam5_55_4	K940_chlam_6_prodigal|K940chlam6_59_5	K940_chlam_7_prodigal|K940chlam7_2_33	K940_chlam_8_prodigal|K940chlam8_7_45	K940_chlam_9_prodigal|K940chlam9_18_19	KR126_chlam_1_prodigal|KR126chlam1_9_37	KR126_chlam_3_prodigal|KR126chlam3_1_49	KR126_chlam_4_prodigal|KR126chlam4_23_8		KR126_chlam_6_prodigal|KR126chlam6_37_8	Kiruna_bin13304|Kiruna_bin13304_00264	L024522|Ga0156088_11435	L024912|Ga0156036_14873	M30B1|KFB93_02385	M30B2|KFB95_09715	OFTM116|OFTM116_01353	OFTM232|OFTM232_00150	OFTM343|OFTM343_00657	OFTM358|OFTM358_01009	OFTM85|OFTM85_01368	PARAV|PUV_RS10790				PARUW|PC_RS01965	PMV_8.15|MCI0381734.1	PROGREC2|BN3769_RS01995	PROPHO|CK425_06040	Pacuta_bin2|Pacuta_bin2_10230	ProNeg|PNK_RS09775	RHDCS1_01158	Rhab|Rhabdo_Q_01460	RhabHel|RhT_01441	Rubis|BN1013_00965	S4CHLAM102|MCH9612817.1	S4CHLAM123|MCH9625740.1	S4CHLAM2|MCH9627608.1	S4CHLAM20|MCH9621241.1	S4CHLAM37|MCH9630515.1	S4CHLAM6|MCH9632335.1	S4CHLAM7|MCH9634647.1	SIMNZ|SNE_RS10865	SM2339|AMS24_01150	SP1CHLAM42|MCH9610456.1	SP1CHLAM54|MCH9616541.1	SP4CHLAM17|MCH9619764.1	SP4CHLAM5|MCH9618437.1	SSA5|QLH37070.1	SYNMED|SYME_00286	SZUA-160|SZUA-160_00327	TARWAD|CMO81_07460	Tobar13.5m-G69|MCF7851899.1	Umea1_bin1462|Umea1_bin1462_01196	WADCW|WCW_RS07285	XENOCL|Chla0028_00024	bin105s|bin105s_00938	bin18|NCF70611.1	bin577|MCE5293664.1	mNY24nWvNh|CALTSX01_00888	palsa_1444|palsa_1444_02024	palsa_1448|palsa_1448_00990
OG0000441	1021942-13|GLLEOLEH_00229, 1021942-13|GLLEOLEH_00238	1021942-14|LGBMDHFM_00522	1039689-34|IOFDCPKP_01275	1041544-29|GDLODPMM_01408	1045192-5|LKKCNNGL_00355		1049244-12|DPKPGIHO_00440		1064120-29|MPNFDELO_01069	1070360-7|MNAFDIOF_01615	1095360-24|OKJDMFIN_00710	1096102-30|LBNIEKCL_00934	Ga0210389_10005310_8	3300004085-10|JMIPOPNA_00170	3300005529-103|HANACOGF_01498	3300006056-100|IAMNDGCP_00635	3300006056-139|LLNDBGHI_00401	3300006177-14|ECKMPJFO_01590	3300009083-135|FEPLNKGK_01568	3300009084-136|FIBMPHPK_00455	3300009084-150|LAOBABEO_00577	3300009703-49|PEBAADJC_00733	3300009709-46|LMICHLKC_00573	3300009787-37|NFOFENCB_01377	3300010035-10|IKNAMKLF_00705	3300011418-10|GGIABPDN_01784	3300011418-14|HEOKIGJJ_00332	3300012931-71|GKFENFGF_01071			3300013133-59|PPLPNCIG_00029	3300020740.a_Ga0207056_1274_2	3300020889.a_Ga0207113_1006_52	3300020970.a_Ga0206972_1002_34		AlinenSedimentsD2_bin1100|AlinenSedimentsD2_bin1100_01327	B4_bin14|MBF8263906.1, B4_bin14|MBF8263945.1	Bin61_76|Bin61_76_00813	Bin65_10|Bin65_10_01229	CC_bin22|MCI5052837.1		CHL1NORP91|COB21_01005	CHLAB|CAB_RS01180	CHLAIB|H359_RS01435	CHLAVI|RT28_RS00260	CHLBUT|E1N70_RS03170	CHLCOR|KJIKHAEB_00768	CHLCV|CCA_RS01180	CHLFF|CF_RS03900	CHLGAL|M787_RS03065	CHLMU|TC_RS03610	CHLPE|G5S_RS02495	CHLPN|CPn0519	CHLPP|CPK_ORF01033	CHLSAN|Cs308_RS00590	CHLSUIS|Q499_RS02310	CHLTA|CTA_RS02320	CLASAL|clavoV3trCoIl_AC_01070	Crib|CSEC_RS03355	EPS4|DB42_RS08810	Estrella|ELAC_RS06290	Ga0074140|Ga0074140_11238	Gw_Eff_bin_326|MBP9841549.1, Gw_Eff_bin_326|MBP9842280.1	H124911|Ga0155580_10211	HK-STAS-VERR_A-1|MCP5469337.1	HK-STAS-VERR_A-2|MCP5507617.1	HK-STAS-VERR_A-3|MCP5506453.1	HK-STAS-VERR_A-4|MCP5509259.1	HK-STAS-VERR_A-5|MCP5492484.1	HK-STAS-VERR_A-6|MCP5503752.1	HSC3|3Chlam_CH_00620	HST3|TU23_RS04110	K1000_chlam_1_prodigal|K1000chlam1_28_9	K1060_chlam_1_prodigal|K1060chlam1_20_17	K1060_chlam_2_prodigal|K1060chlam2_13_2	K1060_chlam_5_prodigal|K1060chlam5_6_4		K940_chlam_3_prodigal|K940chlam3_13_11		K940_chlam_6_prodigal|K940chlam6_1_5	K940_chlam_7_prodigal|K940chlam7_54_6	K940_chlam_8_prodigal|K940chlam8_3_36	K940_chlam_9_prodigal|K940chlam9_75_6	KR126_chlam_1_prodigal|KR126chlam1_7_31	KR126_chlam_3_prodigal|KR126chlam3_27_6, KR126_chlam_3_prodigal|KR126chlam3_2_15	KR126_chlam_4_prodigal|KR126chlam4_22_10	KR126_chlam_5_prodigal|KR126chlam5_140_2	KR126_chlam_6_prodigal|KR126chlam6_10_18	Kiruna_bin13304|Kiruna_bin13304_01131	L024522|Ga0156088_11914	L024912|Ga0156036_13020, L024912|Ga0156036_1487	M30B1|KFB93_02815	M30B2|KFB95_09340	OFTM116|OFTM116_00794	OFTM232|OFTM232_00447	OFTM343|OFTM343_00719	OFTM358|OFTM358_00926	OFTM85|OFTM85_00648	PARAV|PUV_RS00740				PARUW|PC_RS02155	PMV_8.15|MCI0381468.1	PROGREC2|BN3769_RS01655	PROPHO|CK425_03670	Pacuta_bin2|Pacuta_bin2_06310	ProNeg|PNK_RS09530	RHDCS1_00576	Rhab|Rhabdo_Q_00840	RhabHel|RhT_01260	Rubis|BN1013_01008	S4CHLAM102|MCH9612870.1	S4CHLAM123|MCH9625256.1	S4CHLAM2|MCH9627691.1	S4CHLAM20|MCH9621304.1	S4CHLAM37|MCH9631234.1	S4CHLAM6|MCH9631740.1	S4CHLAM7|MCH9634771.1	SIMNZ|SNE_RS10315	SM2339|AMS24_02200	SP1CHLAM42|MCH9610071.1	SP1CHLAM54|MCH9616619.1	SP4CHLAM17|MCH9619230.1	SP4CHLAM5|MCH9618526.1		SYNMED|SYME_00803	SZUA-160|SZUA-160_00002, SZUA-160|SZUA-160_01127		Tobar13.5m-G69|MCF7851926.1	Umea1_bin1462|Umea1_bin1462_01258	WADCW|WCW_RS07035	XENOCL|Chla0002_00043	bin105s|bin105s_01348	bin18|NCF70233.1	bin577|MCE5294836.1	mNY24nWvNh|CALTSX01_00548	palsa_1444|palsa_1444_00524	palsa_1448|palsa_1448_01662
OG0000442	1021942-13|GLLEOLEH_00239	1021942-14|LGBMDHFM_00521	1039689-34|IOFDCPKP_01274	1041544-29|GDLODPMM_01409	1045192-5|LKKCNNGL_00354		1049244-12|DPKPGIHO_00441		1064120-29|MPNFDELO_01070	1070360-7|MNAFDIOF_01616	1095360-24|OKJDMFIN_00493	1096102-30|LBNIEKCL_00935	Ga0210389_10005310_7	3300004085-10|JMIPOPNA_00169		3300006056-100|IAMNDGCP_00634	3300006056-139|LLNDBGHI_00772	3300006177-14|ECKMPJFO_01591	3300009083-135|FEPLNKGK_01567	3300009084-136|FIBMPHPK_00456	3300009084-150|LAOBABEO_00578	3300009703-49|PEBAADJC_00734	3300009709-46|LMICHLKC_00572		3300010035-10|IKNAMKLF_00706	3300011418-10|GGIABPDN_01783	3300011418-14|HEOKIGJJ_00331	3300012931-71|GKFENFGF_01274	3300013126-109|KNBNGCFK_00985	3300013132-109|MOMFEKKI_01355	3300013133-59|PPLPNCIG_00028		3300020889.a_Ga0207113_1006_51	3300020970.a_Ga0206972_1002_33	ACE65|ACE65_BM_00140	AlinenSedimentsD2_bin1100|AlinenSedimentsD2_bin1100_01321	B4_bin14|MBF8263497.1	Bin61_76|Bin61_76_00812	Bin65_10|Bin65_10_01230	CC_bin22|MCI5052838.1	CG10BFR821140104234|COT85_06330	CHL1NORP91|COB21_01000	CHLAB|CAB_RS01175	CHLAIB|H359_RS01430	CHLAVI|RT28_RS00255	CHLBUT|E1N70_RS03165	CHLCOR|KJIKHAEB_00767	CHLCV|CCA_RS01175	CHLFF|CF_RS03905	CHLGAL|M787_RS03060	CHLMU|TC_RS03615	CHLPE|G5S_RS02490	CHLPN|CPn0520	CHLPP|CPK_ORF01034	CHLSAN|Cs308_RS00595	CHLSUIS|Q499_RS02315	CHLTA|CTA_RS02325	CLASAL|clavoV3trCoIl_AC_01060	Crib|CSEC_RS03360	EPS4|DB42_RS08805	Estrella|ELAC_RS06285	Ga0074140|Ga0074140_11237	Gw_Eff_bin_326|MBP9841548.1	H124911|Ga0155580_10210	HK-STAS-VERR_A-1|MCP5469336.1	HK-STAS-VERR_A-2|MCP5507616.1	HK-STAS-VERR_A-3|MCP5506452.1	HK-STAS-VERR_A-4|MCP5509260.1	HK-STAS-VERR_A-5|MCP5492483.1	HK-STAS-VERR_A-6|MCP5503753.1	HSC3|3Chlam_CH_00610	HST3|TU23_RS04105	K1000_chlam_1_prodigal|K1000chlam1_28_10	K1060_chlam_1_prodigal|K1060chlam1_20_16	K1060_chlam_2_prodigal|K1060chlam2_13_3	K1060_chlam_5_prodigal|K1060chlam5_6_3	K9|Neptu_BC_00080	K940_chlam_3_prodigal|K940chlam3_13_12	K940_chlam_5_prodigal|K940chlam5_120_6	K940_chlam_6_prodigal|K940chlam6_1_4	K940_chlam_7_prodigal|K940chlam7_54_5	K940_chlam_8_prodigal|K940chlam8_3_37	K940_chlam_9_prodigal|K940chlam9_75_7	KR126_chlam_1_prodigal|KR126chlam1_7_30	KR126_chlam_3_prodigal|KR126chlam3_27_5	KR126_chlam_4_prodigal|KR126chlam4_22_11	KR126_chlam_5_prodigal|KR126chlam5_140_1	KR126_chlam_6_prodigal|KR126chlam6_10_17		L024522|Ga0156088_11915	L024912|Ga0156036_1488	M30B1|KFB93_02810	M30B2|KFB95_09345	OFTM116|OFTM116_00793	OFTM232|OFTM232_00446	OFTM343|OFTM343_00718	OFTM358|OFTM358_00927	OFTM85|OFTM85_00649	PARAV|PUV_RS00745	PARI007YTK11|007YTK11_00158	PARI76ST10|76ST10_00155	PARIHat2|HAT2_00168	PARUW|PC_RS02160	PMV_8.15|MCI0381469.1	PROGREC2|BN3769_RS01650	PROPHO|CK425_03675	Pacuta_bin2|Pacuta_bin2_06300	ProNeg|PNK_RS09525	RHDCS1_00575	Rhab|Rhabdo_Q_00850	RhabHel|RhT_01261	Rubis|BN1013_01009	S4CHLAM102|MCH9612869.1	S4CHLAM123|MCH9625255.1	S4CHLAM2|MCH9627692.1	S4CHLAM20|MCH9621303.1	S4CHLAM37|MCH9631235.1	S4CHLAM6|MCH9631739.1	S4CHLAM7|MCH9634772.1	SIMNZ|SNE_RS10320	SM2339|AMS24_02205	SP1CHLAM42|MCH9610072.1	SP1CHLAM54|MCH9616618.1	SP4CHLAM17|MCH9619229.1	SP4CHLAM5|MCH9618525.1	SSA5|QLH35360.1	SYNMED|SYME_00802	SZUA-160|SZUA-160_01128		Tobar13.5m-G69|MCF7851925.1	Umea1_bin1462|Umea1_bin1462_01259	WADCW|WCW_RS07030	XENOCL|Chla0002_00044	bin105s|bin105s_01349	bin18|NCF70232.1	bin577|MCE5294835.1	mNY24nWvNh|CALTSX01_00547	palsa_1444|palsa_1444_00527	palsa_1448|palsa_1448_01661
OG0000443	1021942-13|GLLEOLEH_00320	1021942-14|LGBMDHFM_01095	1039689-34|IOFDCPKP_00409	1041544-29|GDLODPMM_00394	1045192-5|LKKCNNGL_00805		1049244-12|DPKPGIHO_00984	1063924-70|IDDGJEME_00613	1064120-29|MPNFDELO_01479	1070360-7|MNAFDIOF_01262	1095360-24|OKJDMFIN_01663	1096102-30|LBNIEKCL_01041		3300004085-10|JMIPOPNA_00355	3300005529-103|HANACOGF_01569	3300006056-100|IAMNDGCP_01624		3300006177-14|ECKMPJFO_01758	3300009083-135|FEPLNKGK_00534	3300009084-136|FIBMPHPK_01107	3300009084-150|LAOBABEO_01024	3300009703-49|PEBAADJC_00474	3300009709-46|LMICHLKC_00216	3300009787-37|NFOFENCB_01175	3300010035-10|IKNAMKLF_00613	3300011418-10|GGIABPDN_01795	3300011418-14|HEOKIGJJ_01756	3300012931-71|GKFENFGF_00709	3300013126-109|KNBNGCFK_00735	3300013132-109|MOMFEKKI_01463	3300013133-59|PPLPNCIG_00505	3300020740.a_Ga0207056_1056_9	3300020889.a_Ga0207113_1099_4	3300020970.a_Ga0206972_1004_54	ACE65|ACE65_CP_00450	AlinenSedimentsD2_bin1100|AlinenSedimentsD2_bin1100_01137	B4_bin14|MBF8263009.1	Bin61_76|Bin61_76_00508	Bin65_10|Bin65_10_00575	CC_bin22|MCI5052014.1	CG10BFR821140104234|COT85_04395	CHL1NORP91|COB21_04135	CHLAB|CAB_RS01130	CHLAIB|H359_RS01385	CHLAVI|RT28_RS00210	CHLBUT|E1N70_RS03115	CHLCOR|KJIKHAEB_00757	CHLCV|CCA_RS01130	CHLFF|CF_RS03955	CHLGAL|M787_RS03010	CHLMU|TC_RS03460	CHLPE|G5S_RS02440	CHLPN|CPn0529	CHLPP|CPK_ORF01044	CHLSAN|Cs308_RS00645	CHLSUIS|Q499_RS02160			Crib|CSEC_RS08035	EPS4|DB42_RS04040	Estrella|ELAC_RS07080	Ga0074140|Ga0074140_12317	Gw_Eff_bin_326|MBP9841946.1	H124911|Ga0155580_11545	HK-STAS-VERR_A-1|MCP5469203.1	HK-STAS-VERR_A-2|MCP5508700.1	HK-STAS-VERR_A-3|MCP5505367.1		HK-STAS-VERR_A-5|MCP5492088.1	HK-STAS-VERR_A-6|MCP5504939.1	HSC3|3Chlam_BT_00680	HST3|TU23_RS09200	K1000_chlam_1_prodigal|K1000chlam1_85_2	K1060_chlam_1_prodigal|K1060chlam1_27_5	K1060_chlam_2_prodigal|K1060chlam2_20_19	K1060_chlam_5_prodigal|K1060chlam5_48_3	K9|Neptu_BP_00110	K940_chlam_3_prodigal|K940chlam3_90_5	K940_chlam_5_prodigal|K940chlam5_51_5	K940_chlam_6_prodigal|K940chlam6_214_1, K940_chlam_6_prodigal|K940chlam6_260_1	K940_chlam_7_prodigal|K940chlam7_146_4	K940_chlam_8_prodigal|K940chlam8_14_10	K940_chlam_9_prodigal|K940chlam9_60_14	KR126_chlam_1_prodigal|KR126chlam1_8_84	KR126_chlam_3_prodigal|KR126chlam3_7_2	KR126_chlam_4_prodigal|KR126chlam4_24_6	KR126_chlam_5_prodigal|KR126chlam5_20_6	KR126_chlam_6_prodigal|KR126chlam6_22_8	Kiruna_bin13304|Kiruna_bin13304_00513	L024522|Ga0156088_11237	L024912|Ga0156036_15116	M30B1|KFB93_00125	M30B2|KFB95_02270	OFTM116|OFTM116_00070	OFTM232|OFTM232_00459	OFTM343|OFTM343_00952	OFTM358|OFTM358_00295	OFTM85|OFTM85_00638	PARAV|PUV_RS12520				PARUW|PC_RS08565	PMV_8.15|MCI0381748.1	PROGREC2|BN3769_RS12570	PROPHO|CK425_09115	Pacuta_bin2|Pacuta_bin2_09660	ProNeg|PNK_RS10550	RHDCS1_01092	Rhab|Rhabdo_K_01580	RhabHel|RhT_00233	Rubis|BN1013_00512	S4CHLAM102|MCH9612699.1	S4CHLAM123|MCH9625645.1	S4CHLAM2|MCH9627673.1	S4CHLAM20|MCH9621974.1	S4CHLAM37|MCH9631636.1	S4CHLAM6|MCH9632669.1	S4CHLAM7|MCH9634116.1	SIMNZ|SNE_RS02365	SM2339|AMS24_02245	SP1CHLAM42|MCH9610059.1	SP1CHLAM54|MCH9616151.1	SP4CHLAM17|MCH9619241.1	SP4CHLAM5|MCH9618900.1	SSA5|QLH37627.1	SYNMED|SYME_00623	SZUA-160|SZUA-160_00584	TARWAD|CMO81_12055	Tobar13.5m-G69|MCF7852936.1	Umea1_bin1462|Umea1_bin1462_00565	WADCW|WCW_RS08335	XENOCL|Chla0005_00005	bin105s|bin105s_00569	bin18|NCF70770.1, bin18|NCF71488.1	bin577|MCE5293396.1	mNY24nWvNh|CALTSX01_00267	palsa_1444|palsa_1444_00695	palsa_1448|palsa_1448_01715
OG0000444	1021942-13|GLLEOLEH_00332	1021942-14|LGBMDHFM_00646		1041544-29|GDLODPMM_02079				1063924-70|IDDGJEME_00443	1064120-29|MPNFDELO_00013, 1064120-29|MPNFDELO_00161	1070360-7|MNAFDIOF_00720	1095360-24|OKJDMFIN_00208, 1095360-24|OKJDMFIN_01068, 1095360-24|OKJDMFIN_01268	1096102-30|LBNIEKCL_01385, 1096102-30|LBNIEKCL_01483	Ga0210389_10008054_4		3300005529-103|HANACOGF_01142, 3300005529-103|HANACOGF_01143			3300006177-14|ECKMPJFO_00835, 3300006177-14|ECKMPJFO_00920	3300009083-135|FEPLNKGK_00577, 3300009083-135|FEPLNKGK_00578, 3300009083-135|FEPLNKGK_00762	3300009084-136|FIBMPHPK_00982, 3300009084-136|FIBMPHPK_00983, 3300009084-136|FIBMPHPK_01655	3300009084-150|LAOBABEO_00329	3300009703-49|PEBAADJC_00628, 3300009703-49|PEBAADJC_01163	3300009709-46|LMICHLKC_01490	3300009787-37|NFOFENCB_00457		3300011418-10|GGIABPDN_00037, 3300011418-10|GGIABPDN_02048	3300011418-14|HEOKIGJJ_00416	3300012931-71|GKFENFGF_01698		3300013132-109|MOMFEKKI_01436			3300020889.a_Ga0207113_1051_35	3300020970.a_Ga0206972_1102_16, 3300020970.a_Ga0206972_1249_5	ACE65|ACE65_CD_00950	AlinenSedimentsD2_bin1100|AlinenSedimentsD2_bin1100_01637	B4_bin14|MBF8263385.1	Bin61_76|Bin61_76_00428	Bin65_10|Bin65_10_01425	CC_bin22|MCI5052754.1	CG10BFR821140104234|COT85_02165	CHL1NORP91|COB21_05250, CHL1NORP91|COB21_05255																	Crib|CSEC_RS02090, Crib|CSEC_RS04835	EPS4|DB42_RS06195	Estrella|ELAC_RS04880, Estrella|ELAC_RS05095	Ga0074140|Ga0074140_1230, Ga0074140|Ga0074140_12395, Ga0074140|Ga0074140_12396				HK-STAS-VERR_A-2|MCP5508745.1	HK-STAS-VERR_A-3|MCP5506051.1	HK-STAS-VERR_A-4|MCP5508922.1	HK-STAS-VERR_A-5|MCP5491635.1	HK-STAS-VERR_A-6|MCP5504189.1, HK-STAS-VERR_A-6|MCP5505081.1	HSC3|3Chlam_AJ_00290	HST3|TU23_RS06480			K1060_chlam_2_prodigal|K1060chlam2_35_16			K940_chlam_3_prodigal|K940chlam3_40_1, K940_chlam_3_prodigal|K940chlam3_62_6		K940_chlam_6_prodigal|K940chlam6_20_8, K940_chlam_6_prodigal|K940chlam6_237_2	K940_chlam_7_prodigal|K940chlam7_64_5, K940_chlam_7_prodigal|K940chlam7_64_6		K940_chlam_9_prodigal|K940chlam9_41_4	KR126_chlam_1_prodigal|KR126chlam1_3_10	KR126_chlam_3_prodigal|KR126chlam3_39_4, KR126_chlam_3_prodigal|KR126chlam3_5_10					L024522|Ga0156088_11532		M30B1|KFB93_08065	M30B2|KFB95_03485, M30B2|KFB95_07645		OFTM232|OFTM232_01674	OFTM343|OFTM343_00422	OFTM358|OFTM358_01287, OFTM358|OFTM358_01318	OFTM85|OFTM85_00129	PARAV|PUV_RS05165				PARUW|PC_RS04650	PMV_8.15|MCI0381586.1, PMV_8.15|MCI0381587.1	PROGREC2|BN3769_RS07955	PROPHO|CK425_04480		ProNeg|PNK_RS05320	RHDCS1_00344, RHDCS1_00824, RHDCS1_01135	Rhab|Rhabdo_K_00620, Rhab|Rhabdo_K_00630, Rhab|Rhabdo_K_00640, Rhab|Rhabdo_Q_01050, Rhab|Rhabdo_V_00160	RhabHel|RhT_01383, RhabHel|RhT_01506, RhabHel|RhT_01540, RhabHel|RhT_01541	Rubis|BN1013_01129, Rubis|BN1013_01920		S4CHLAM123|MCH9625984.1, S4CHLAM123|MCH9626021.1, S4CHLAM123|MCH9626022.1	S4CHLAM2|MCH9628173.1, S4CHLAM2|MCH9628175.1		S4CHLAM37|MCH9630460.1		S4CHLAM7|MCH9634789.1	SIMNZ|SNE_RS03730, SIMNZ|SNE_RS05875, SIMNZ|SNE_RS08275, SIMNZ|SNE_RS08280			SP1CHLAM54|MCH9615251.1, SP1CHLAM54|MCH9615265.1	SP4CHLAM17|MCH9619464.1		SSA5|QLH35326.1	SYNMED|SYME_00483, SYNMED|SYME_00885	SZUA-160|SZUA-160_00847, SZUA-160|SZUA-160_01162	TARWAD|CMO81_02525		Umea1_bin1462|Umea1_bin1462_00008	WADCW|WCW_RS04300		bin105s|bin105s_00340		bin577|MCE5294213.1	mNY24nWvNh|CALTSX01_00856	palsa_1444|palsa_1444_00288, palsa_1444|palsa_1444_00398, palsa_1444|palsa_1444_01802	palsa_1448|palsa_1448_00067, palsa_1448|palsa_1448_01029
OG0000445	1021942-13|GLLEOLEH_00389	1021942-14|LGBMDHFM_01072		1041544-29|GDLODPMM_00506	1045192-5|LKKCNNGL_00557	1045240-7|NHDGFNMI_00159	1049244-12|DPKPGIHO_00513	1063924-70|IDDGJEME_00080	1064120-29|MPNFDELO_01175	1070360-7|MNAFDIOF_00568	1095360-24|OKJDMFIN_00973	1096102-30|LBNIEKCL_00133	Ga0210389_10005756_4	3300004085-10|JMIPOPNA_01010	3300005529-103|HANACOGF_01185	3300006056-100|IAMNDGCP_00217	3300006056-139|LLNDBGHI_00318	3300006177-14|ECKMPJFO_01027	3300009083-135|FEPLNKGK_00215	3300009084-136|FIBMPHPK_01351	3300009084-150|LAOBABEO_00256	3300009703-49|PEBAADJC_01612	3300009709-46|LMICHLKC_01317	3300009787-37|NFOFENCB_00398	3300010035-10|IKNAMKLF_00511	3300011418-10|GGIABPDN_02030	3300011418-14|HEOKIGJJ_01287	3300012931-71|GKFENFGF_00718	3300013126-109|KNBNGCFK_00441	3300013132-109|MOMFEKKI_00528	3300013133-59|PPLPNCIG_00374	3300020740.a_Ga0207056_1032_18	3300020889.a_Ga0207113_1064_13		ACE65|ACE65_BR_00120	AlinenSedimentsD2_bin1100|AlinenSedimentsD2_bin1100_00602	B4_bin14|MBF8263616.1	Bin61_76|Bin61_76_01301	Bin65_10|Bin65_10_01185	CC_bin22|MCI5051924.1	CG10BFR821140104234|COT85_05175	CHL1NORP91|COB21_05610	CHLAB|CAB_RS01745	CHLAIB|H359_RS01985	CHLAVI|RT28_RS00710	CHLBUT|E1N70_RS03715	CHLCOR|KJIKHAEB_00148	CHLCV|CCA_RS01740	CHLFF|CF_RS03335	CHLGAL|M787_RS03515	CHLMU|TC_RS02870	CHLPE|G5S_RS03025	CHLPN|CPn0057	CHLPP|CPK_ORF00561	CHLSAN|Cs308_RS00030	CHLSUIS|Q499_RS01625	CHLTA|CTA_RS01565	CLASAL|clavoV3trCoIl_AB_01730	Crib|CSEC_RS00135	EPS4|DB42_RS00530	Estrella|ELAC_RS01335	Ga0074140|Ga0074140_12250	Gw_Eff_bin_326|MBP9842284.1	H124911|Ga0155580_12075	HK-STAS-VERR_A-1|MCP5469471.1		HK-STAS-VERR_A-3|MCP5505981.1		HK-STAS-VERR_A-5|MCP5491446.1	HK-STAS-VERR_A-6|MCP5505154.1	HSC3|3Chlam_AU_00320	HST3|TU23_RS00220	K1000_chlam_1_prodigal|K1000chlam1_34_8	K1060_chlam_1_prodigal|K1060chlam1_37_7	K1060_chlam_2_prodigal|K1060chlam2_34_10	K1060_chlam_5_prodigal|K1060chlam5_9_17	K9|Neptu_AK_00120	K940_chlam_3_prodigal|K940chlam3_33_5	K940_chlam_5_prodigal|K940chlam5_116_7	K940_chlam_6_prodigal|K940chlam6_110_1	K940_chlam_7_prodigal|K940chlam7_63_3	K940_chlam_8_prodigal|K940chlam8_8_26	K940_chlam_9_prodigal|K940chlam9_32_10	KR126_chlam_1_prodigal|KR126chlam1_1_35	KR126_chlam_3_prodigal|KR126chlam3_92_1	KR126_chlam_4_prodigal|KR126chlam4_57_9	KR126_chlam_5_prodigal|KR126chlam5_219_1	KR126_chlam_6_prodigal|KR126chlam6_49_7	Kiruna_bin13304|Kiruna_bin13304_00198	L024522|Ga0156088_12923	L024912|Ga0156036_15616	M30B1|KFB93_06335	M30B2|KFB95_05350		OFTM232|OFTM232_00766	OFTM343|OFTM343_01416	OFTM358|OFTM358_01409	OFTM85|OFTM85_01447	PARAV|PUV_RS02185	PARI007YTK11|007YTK11_00507	PARI76ST10|76ST10_00528	PARIHat2|HAT2_00545	PARUW|PC_RS01315	PMV_8.15|MCI0381789.1	PROGREC2|BN3769_RS07210	PROPHO|CK425_10585	Pacuta_bin2|Pacuta_bin2_10960	ProNeg|PNK_RS10170	RHDCS1_00159	Rhab|Rhabdo_Q_00190	RhabHel|RhT_00290	Rubis|BN1013_00166	S4CHLAM102|MCH9612955.1	S4CHLAM123|MCH9625385.1	S4CHLAM2|MCH9627218.1		S4CHLAM37|MCH9630633.1	S4CHLAM6|MCH9632877.1	S4CHLAM7|MCH9634481.1	SIMNZ|SNE_RS06795		SP1CHLAM42|MCH9610184.1	SP1CHLAM54|MCH9614994.1	SP4CHLAM17|MCH9619961.1	SP4CHLAM5|MCH9618749.1	SSA5|QLH36647.1	SYNMED|SYME_01684		TARWAD|CMO81_06715	Tobar13.5m-G69|MCF7852659.1	Umea1_bin1462|Umea1_bin1462_00316	WADCW|WCW_RS01185	XENOCL|Chla0012_00027	bin105s|bin105s_00627	bin18|NCF71466.1	bin577|MCE5293736.1, bin577|MCE5294332.1	mNY24nWvNh|CALTSX01_00788	palsa_1444|palsa_1444_00209	palsa_1448|palsa_1448_01194
OG0000446	1021942-13|GLLEOLEH_00390	1021942-14|LGBMDHFM_01073	1039689-34|IOFDCPKP_01077	1041544-29|GDLODPMM_00507	1045192-5|LKKCNNGL_01344	1045240-7|NHDGFNMI_00293	1049244-12|DPKPGIHO_00933	1063924-70|IDDGJEME_00822	1064120-29|MPNFDELO_01174	1070360-7|MNAFDIOF_00569	1095360-24|OKJDMFIN_00971	1096102-30|LBNIEKCL_00134	Ga0210389_10005756_5	3300004085-10|JMIPOPNA_00223	3300005529-103|HANACOGF_01184	3300006056-100|IAMNDGCP_00381	3300006056-139|LLNDBGHI_00319	3300006177-14|ECKMPJFO_01028	3300009083-135|FEPLNKGK_00217	3300009084-136|FIBMPHPK_01349	3300009084-150|LAOBABEO_00257	3300009703-49|PEBAADJC_01613	3300009709-46|LMICHLKC_01316	3300009787-37|NFOFENCB_00397	3300010035-10|IKNAMKLF_00624	3300011418-10|GGIABPDN_02031	3300011418-14|HEOKIGJJ_01288	3300012931-71|GKFENFGF_01521	3300013126-109|KNBNGCFK_00440	3300013132-109|MOMFEKKI_00665	3300013133-59|PPLPNCIG_00703	3300020740.a_Ga0207056_1032_21	3300020889.a_Ga0207113_1064_12		ACE65|ACE65_BR_00130		B4_bin14|MBF8263615.1	Bin61_76|Bin61_76_01300	Bin65_10|Bin65_10_01186	CC_bin22|MCI5051923.1	CG10BFR821140104234|COT85_05180	CHL1NORP91|COB21_05850	CHLAB|CAB_RS01750	CHLAIB|H359_RS01990	CHLAVI|RT28_RS00715	CHLBUT|E1N70_RS03720	CHLCOR|KJIKHAEB_00147	CHLCV|CCA_RS01745	CHLFF|CF_RS03330	CHLGAL|M787_RS03520	CHLMU|TC_RS02865	CHLPE|G5S_RS03030	CHLPN|CPn0058	CHLPP|CPK_ORF00562	CHLSAN|Cs308_RS00025	CHLSUIS|Q499_RS01620	CHLTA|CTA_RS01560	CLASAL|clavoV3trCoIl_AB_01720	Crib|CSEC_RS00140	EPS4|DB42_RS00535	Estrella|ELAC_RS01350	Ga0074140|Ga0074140_12249	Gw_Eff_bin_326|MBP9842285.1	H124911|Ga0155580_12074	HK-STAS-VERR_A-1|MCP5469473.1		HK-STAS-VERR_A-3|MCP5505303.1	HK-STAS-VERR_A-4|MCP5510183.1	HK-STAS-VERR_A-5|MCP5491447.1	HK-STAS-VERR_A-6|MCP5505188.1	HSC3|3Chlam_AU_00330	HST3|TU23_RS00200	K1000_chlam_1_prodigal|K1000chlam1_34_7	K1060_chlam_1_prodigal|K1060chlam1_37_8	K1060_chlam_2_prodigal|K1060chlam2_118_3	K1060_chlam_5_prodigal|K1060chlam5_9_16	K9|Neptu_AQ_00290	K940_chlam_3_prodigal|K940chlam3_33_4	K940_chlam_5_prodigal|K940chlam5_116_6	K940_chlam_6_prodigal|K940chlam6_110_2	K940_chlam_7_prodigal|K940chlam7_63_4	K940_chlam_8_prodigal|K940chlam8_8_27	K940_chlam_9_prodigal|K940chlam9_32_11	KR126_chlam_1_prodigal|KR126chlam1_1_36	KR126_chlam_3_prodigal|KR126chlam3_92_2	KR126_chlam_4_prodigal|KR126chlam4_57_8	KR126_chlam_5_prodigal|KR126chlam5_219_2	KR126_chlam_6_prodigal|KR126chlam6_49_6	Kiruna_bin13304|Kiruna_bin13304_00751	L024522|Ga0156088_12924	L024912|Ga0156036_15617	M30B1|KFB93_08785	M30B2|KFB95_02650	OFTM116|OFTM116_00343	OFTM232|OFTM232_00767	OFTM343|OFTM343_01114	OFTM358|OFTM358_00637	OFTM85|OFTM85_01448	PARAV|PUV_RS02190				PARUW|PC_RS01310	PMV_8.15|MCI0381790.1	PROGREC2|BN3769_RS07220	PROPHO|CK425_10590	Pacuta_bin2|Pacuta_bin2_09860	ProNeg|PNK_RS10175	RHDCS1_00158	Rhab|Rhabdo_Q_00180	RhabHel|RhT_00291	Rubis|BN1013_00167	S4CHLAM102|MCH9612956.1	S4CHLAM123|MCH9625384.1	S4CHLAM2|MCH9627219.1	S4CHLAM20|MCH9622073.1	S4CHLAM37|MCH9630213.1	S4CHLAM6|MCH9632878.1	S4CHLAM7|MCH9634482.1	SIMNZ|SNE_RS02700	SM2339|AMS24_00560	SP1CHLAM42|MCH9610183.1	SP1CHLAM54|MCH9614995.1	SP4CHLAM17|MCH9619962.1	SP4CHLAM5|MCH9618748.1	SSA5|QLH36648.1	SYNMED|SYME_00686		TARWAD|CMO81_02435	Tobar13.5m-G69|MCF7852488.1	Umea1_bin1462|Umea1_bin1462_00315	WADCW|WCW_RS01180	XENOCL|Chla0010_00034	bin105s|bin105s_00628	bin18|NCF70200.1	bin577|MCE5293737.1	mNY24nWvNh|CALTSX01_00789	palsa_1444|palsa_1444_00208	palsa_1448|palsa_1448_01193
OG0000447	1021942-13|GLLEOLEH_00391	1021942-14|LGBMDHFM_01074	1039689-34|IOFDCPKP_01078	1041544-29|GDLODPMM_00508	1045192-5|LKKCNNGL_01343		1049244-12|DPKPGIHO_00932	1063924-70|IDDGJEME_00821	1064120-29|MPNFDELO_01173	1070360-7|MNAFDIOF_00570	1095360-24|OKJDMFIN_00970	1096102-30|LBNIEKCL_00135	Ga0210389_10005756_6	3300004085-10|JMIPOPNA_00224	3300005529-103|HANACOGF_01183	3300006056-100|IAMNDGCP_00382	3300006056-139|LLNDBGHI_00320	3300006177-14|ECKMPJFO_01029	3300009083-135|FEPLNKGK_00218	3300009084-136|FIBMPHPK_01348	3300009084-150|LAOBABEO_00258	3300009703-49|PEBAADJC_01614	3300009709-46|LMICHLKC_01315	3300009787-37|NFOFENCB_00396	3300010035-10|IKNAMKLF_00625	3300011418-10|GGIABPDN_02032	3300011418-14|HEOKIGJJ_01289	3300012931-71|GKFENFGF_01520	3300013126-109|KNBNGCFK_00439	3300013132-109|MOMFEKKI_00664	3300013133-59|PPLPNCIG_00704	3300020740.a_Ga0207056_1032_22	3300020889.a_Ga0207113_1064_11		ACE65|ACE65_BR_00140	AlinenSedimentsD2_bin1100|AlinenSedimentsD2_bin1100_00738	B4_bin14|MBF8263614.1	Bin61_76|Bin61_76_01299	Bin65_10|Bin65_10_01187	CC_bin22|MCI5051922.1	CG10BFR821140104234|COT85_05185	CHL1NORP91|COB21_05855	CHLAB|CAB_RS01755	CHLAIB|H359_RS01995	CHLAVI|RT28_RS00720	CHLBUT|E1N70_RS03725	CHLCOR|KJIKHAEB_00146	CHLCV|CCA_RS01750	CHLFF|CF_RS03325	CHLGAL|M787_RS03525	CHLMU|TC_RS02860	CHLPE|G5S_RS03035	CHLPN|CPn0059	CHLPP|CPK_ORF00563	CHLSAN|Cs308_RS00020	CHLSUIS|Q499_RS01615	CHLTA|CTA_RS01555	CLASAL|clavoV3trCoIl_AB_01710	Crib|CSEC_RS00145	EPS4|DB42_RS00540	Estrella|ELAC_RS01355	Ga0074140|Ga0074140_12248		H124911|Ga0155580_12073	HK-STAS-VERR_A-1|MCP5469474.1		HK-STAS-VERR_A-3|MCP5505302.1	HK-STAS-VERR_A-4|MCP5510182.1	HK-STAS-VERR_A-5|MCP5491448.1	HK-STAS-VERR_A-6|MCP5505189.1	HSC3|3Chlam_AU_00340	HST3|TU23_RS00195	K1000_chlam_1_prodigal|K1000chlam1_34_6	K1060_chlam_1_prodigal|K1060chlam1_37_9	K1060_chlam_2_prodigal|K1060chlam2_118_4	K1060_chlam_5_prodigal|K1060chlam5_9_15	K9|Neptu_AQ_00280	K940_chlam_3_prodigal|K940chlam3_33_3	K940_chlam_5_prodigal|K940chlam5_116_5	K940_chlam_6_prodigal|K940chlam6_110_3	K940_chlam_7_prodigal|K940chlam7_63_5	K940_chlam_8_prodigal|K940chlam8_8_28	K940_chlam_9_prodigal|K940chlam9_32_12	KR126_chlam_1_prodigal|KR126chlam1_1_37	KR126_chlam_3_prodigal|KR126chlam3_92_3	KR126_chlam_4_prodigal|KR126chlam4_57_7	KR126_chlam_5_prodigal|KR126chlam5_219_3	KR126_chlam_6_prodigal|KR126chlam6_49_5	Kiruna_bin13304|Kiruna_bin13304_00750	L024522|Ga0156088_12925	L024912|Ga0156036_15618	M30B1|KFB93_08780	M30B2|KFB95_02655	OFTM116|OFTM116_00344	OFTM232|OFTM232_00768	OFTM343|OFTM343_01113	OFTM358|OFTM358_00638	OFTM85|OFTM85_01449	PARAV|PUV_RS02195	PARI007YTK11|007YTK11_00508	PARI76ST10|76ST10_00529	PARIHat2|HAT2_00546	PARUW|PC_RS01305	PMV_8.15|MCI0381791.1	PROGREC2|BN3769_RS07225	PROPHO|CK425_10595	Pacuta_bin2|Pacuta_bin2_09870	ProNeg|PNK_RS10180	RHDCS1_00157	Rhab|Rhabdo_Q_00170	RhabHel|RhT_00292	Rubis|BN1013_00168	S4CHLAM102|MCH9612957.1	S4CHLAM123|MCH9625506.1	S4CHLAM2|MCH9627220.1	S4CHLAM20|MCH9622074.1	S4CHLAM37|MCH9630214.1	S4CHLAM6|MCH9632879.1	S4CHLAM7|MCH9634483.1	SIMNZ|SNE_RS02705		SP1CHLAM42|MCH9610182.1	SP1CHLAM54|MCH9614996.1	SP4CHLAM17|MCH9619963.1	SP4CHLAM5|MCH9618747.1		SYNMED|SYME_00687		TARWAD|CMO81_02440	Tobar13.5m-G69|MCF7852489.1	Umea1_bin1462|Umea1_bin1462_00314	WADCW|WCW_RS01175	XENOCL|Chla0010_00035	bin105s|bin105s_00629	bin18|NCF70199.1	bin577|MCE5293738.1	mNY24nWvNh|CALTSX01_00790	palsa_1444|palsa_1444_00207	palsa_1448|palsa_1448_01192
OG0000448	1021942-13|GLLEOLEH_00393	1021942-14|LGBMDHFM_01076	1039689-34|IOFDCPKP_01080	1041544-29|GDLODPMM_00510	1045192-5|LKKCNNGL_01341	1045240-7|NHDGFNMI_00291	1049244-12|DPKPGIHO_00930	1063924-70|IDDGJEME_00819		1070360-7|MNAFDIOF_00572	1095360-24|OKJDMFIN_00968	1096102-30|LBNIEKCL_00137	Ga0210389_10005756_8	3300004085-10|JMIPOPNA_00226	3300005529-103|HANACOGF_01181	3300006056-100|IAMNDGCP_00384	3300006056-139|LLNDBGHI_00322	3300006177-14|ECKMPJFO_01031	3300009083-135|FEPLNKGK_00220	3300009084-136|FIBMPHPK_01346	3300009084-150|LAOBABEO_00260	3300009703-49|PEBAADJC_01618	3300009709-46|LMICHLKC_01313	3300009787-37|NFOFENCB_00394	3300010035-10|IKNAMKLF_00555	3300011418-10|GGIABPDN_02034	3300011418-14|HEOKIGJJ_01291	3300012931-71|GKFENFGF_01518	3300013126-109|KNBNGCFK_00437	3300013132-109|MOMFEKKI_00662	3300013133-59|PPLPNCIG_00710	3300020740.a_Ga0207056_1032_24	3300020889.a_Ga0207113_1064_9		ACE65|ACE65_BR_00160	AlinenSedimentsD2_bin1100|AlinenSedimentsD2_bin1100_00740	B4_bin14|MBF8263612.1	Bin61_76|Bin61_76_01297	Bin65_10|Bin65_10_01189	CC_bin22|MCI5051920.1	CG10BFR821140104234|COT85_05195	CHL1NORP91|COB21_05865	CHLAB|CAB_RS01765	CHLAIB|H359_RS02005	CHLAVI|RT28_RS00730	CHLBUT|E1N70_RS03735	CHLCOR|KJIKHAEB_00144	CHLCV|CCA_RS01760	CHLFF|CF_RS03315	CHLGAL|M787_RS03535	CHLMU|TC_RS02850	CHLPE|G5S_RS03045	CHLPN|CPn0061	CHLPP|CPK_ORF00565	CHLSAN|Cs308_RS00010	CHLSUIS|Q499_RS01605	CHLTA|CTA_RS01545	CLASAL|clavoV3trCoIl_AB_01690	Crib|CSEC_RS00155	EPS4|DB42_RS00550	Estrella|ELAC_RS01365	Ga0074140|Ga0074140_12246	Gw_Eff_bin_326|MBP9841709.1	H124911|Ga0155580_12070, H124911|Ga0155580_12071	HK-STAS-VERR_A-1|MCP5469476.1		HK-STAS-VERR_A-3|MCP5505300.1	HK-STAS-VERR_A-4|MCP5510180.1	HK-STAS-VERR_A-5|MCP5491450.1	HK-STAS-VERR_A-6|MCP5505191.1	HSC3|3Chlam_AU_00360	HST3|TU23_RS00185	K1000_chlam_1_prodigal|K1000chlam1_34_4	K1060_chlam_1_prodigal|K1060chlam1_37_11	K1060_chlam_2_prodigal|K1060chlam2_118_6	K1060_chlam_5_prodigal|K1060chlam5_9_13	K9|Neptu_AQ_00260	K940_chlam_3_prodigal|K940chlam3_33_1	K940_chlam_5_prodigal|K940chlam5_116_3	K940_chlam_6_prodigal|K940chlam6_110_5	K940_chlam_7_prodigal|K940chlam7_63_7	K940_chlam_8_prodigal|K940chlam8_8_30	K940_chlam_9_prodigal|K940chlam9_32_14	KR126_chlam_1_prodigal|KR126chlam1_1_39	KR126_chlam_3_prodigal|KR126chlam3_92_5	KR126_chlam_4_prodigal|KR126chlam4_57_5	KR126_chlam_5_prodigal|KR126chlam5_240_2	KR126_chlam_6_prodigal|KR126chlam6_49_3	Kiruna_bin13304|Kiruna_bin13304_00007	L024522|Ga0156088_12927	L024912|Ga0156036_15620	M30B1|KFB93_08770	M30B2|KFB95_02665	OFTM116|OFTM116_00346	OFTM232|OFTM232_00770	OFTM343|OFTM343_01110	OFTM358|OFTM358_00640	OFTM85|OFTM85_01451	PARAV|PUV_RS02205				PARUW|PC_RS01295	PMV_8.15|MCI0381793.1	PROGREC2|BN3769_RS07235	PROPHO|CK425_10605	Pacuta_bin2|Pacuta_bin2_09780	ProNeg|PNK_RS10190	RHDCS1_00155	Rhab|Rhabdo_Q_00150	RhabHel|RhT_00294	Rubis|BN1013_00170	S4CHLAM102|MCH9612959.1	S4CHLAM123|MCH9625508.1	S4CHLAM2|MCH9627222.1	S4CHLAM20|MCH9622076.1	S4CHLAM37|MCH9630216.1	S4CHLAM6|MCH9632881.1		SIMNZ|SNE_RS02765	SM2339|AMS24_00570	SP1CHLAM42|MCH9610180.1	SP1CHLAM54|MCH9614998.1	SP4CHLAM17|MCH9619965.1	SP4CHLAM5|MCH9618745.1	SSA5|QLH36650.1	SYNMED|SYME_00689		TARWAD|CMO81_02450	Tobar13.5m-G69|MCF7852491.1	Umea1_bin1462|Umea1_bin1462_00312	WADCW|WCW_RS01165	XENOCL|Chla0010_00037	bin105s|bin105s_00631	bin18|NCF70197.1	bin577|MCE5293740.1	mNY24nWvNh|CALTSX01_00792	palsa_1444|palsa_1444_00204	palsa_1448|palsa_1448_01643
OG0000449	1021942-13|GLLEOLEH_00556	1021942-14|LGBMDHFM_00135, 1021942-14|LGBMDHFM_01363	1039689-34|IOFDCPKP_00471	1041544-29|GDLODPMM_00667	1045192-5|LKKCNNGL_01214	1045240-7|NHDGFNMI_00716			1064120-29|MPNFDELO_01007	1070360-7|MNAFDIOF_00772	1095360-24|OKJDMFIN_00150			3300004085-10|JMIPOPNA_00750	3300005529-103|HANACOGF_01642	3300006056-100|IAMNDGCP_00949		3300006177-14|ECKMPJFO_00066	3300009083-135|FEPLNKGK_01135, 3300009083-135|FEPLNKGK_01405	3300009084-136|FIBMPHPK_00841	3300009084-150|LAOBABEO_01027, 3300009084-150|LAOBABEO_01746	3300009703-49|PEBAADJC_00283	3300009709-46|LMICHLKC_00654	3300009787-37|NFOFENCB_00635	3300010035-10|IKNAMKLF_00472	3300011418-10|GGIABPDN_01657	3300011418-14|HEOKIGJJ_00897	3300012931-71|GKFENFGF_01618	3300013126-109|KNBNGCFK_01146	3300013132-109|MOMFEKKI_00835	3300013133-59|PPLPNCIG_01375	3300020740.a_Ga0207056_1007_22, 3300020740.a_Ga0207056_1010_41, 3300020740.a_Ga0207056_1015_35	3300020889.a_Ga0207113_1076_1	3300020970.a_Ga0206972_1011_12	ACE65|ACE65_AS_00080	AlinenSedimentsD2_bin1100|AlinenSedimentsD2_bin1100_00242	B4_bin14|MBF8262438.1	Bin61_76|Bin61_76_01057	Bin65_10|Bin65_10_00914	CC_bin22|MCI5052653.1	CG10BFR821140104234|COT85_03935, CG10BFR821140104234|COT85_08055	CHL1NORP91|COB21_00860																	Crib|CSEC_RS04080, Crib|CSEC_RS09210	EPS4|DB42_RS03245	Estrella|ELAC_RS04195, Estrella|ELAC_RS08315	Ga0074140|Ga0074140_11375	Gw_Eff_bin_326|MBP9841683.1	H124911|Ga0155580_15313		HK-STAS-VERR_A-2|MCP5507806.1, HK-STAS-VERR_A-2|MCP5508409.1	HK-STAS-VERR_A-3|MCP5505279.1, HK-STAS-VERR_A-3|MCP5505558.1	HK-STAS-VERR_A-4|MCP5510221.1	HK-STAS-VERR_A-5|MCP5492183.1	HK-STAS-VERR_A-6|MCP5504034.1, HK-STAS-VERR_A-6|MCP5504056.1	HSC3|3Chlam_CC_00110	HST3|TU23_RS04875	K1000_chlam_1_prodigal|K1000chlam1_30_10	K1060_chlam_1_prodigal|K1060chlam1_58_1	K1060_chlam_2_prodigal|K1060chlam2_60_5	K1060_chlam_5_prodigal|K1060chlam5_1_65, K1060_chlam_5_prodigal|K1060chlam5_38_13	K9|Neptu_AF_00040, K9|Neptu_AP_00230	K940_chlam_3_prodigal|K940chlam3_144_5		K940_chlam_6_prodigal|K940chlam6_73_1	K940_chlam_7_prodigal|K940chlam7_26_2	K940_chlam_8_prodigal|K940chlam8_34_5	K940_chlam_9_prodigal|K940chlam9_46_4	KR126_chlam_1_prodigal|KR126chlam1_15_7	KR126_chlam_3_prodigal|KR126chlam3_130_1	KR126_chlam_4_prodigal|KR126chlam4_5_10	KR126_chlam_5_prodigal|KR126chlam5_65_2	KR126_chlam_6_prodigal|KR126chlam6_43_2	Kiruna_bin13304|Kiruna_bin13304_00467, Kiruna_bin13304|Kiruna_bin13304_00468	L024522|Ga0156088_12811	L024912|Ga0156036_13022	M30B1|KFB93_01235, M30B1|KFB93_01330	M30B2|KFB95_00545, M30B2|KFB95_07430	OFTM116|OFTM116_00789, OFTM116|OFTM116_00790	OFTM232|OFTM232_00002	OFTM343|OFTM343_01413	OFTM358|OFTM358_00278	OFTM85|OFTM85_01213	PARAV|PUV_RS03185	PARI007YTK11|007YTK11_00444	PARI76ST10|76ST10_00462	PARIHat2|HAT2_00479	PARUW|PC_RS07860	PMV_8.15|MCI0381658.1	PROGREC2|BN3769_RS06170	PROPHO|CK425_12170	Pacuta_bin2|Pacuta_bin2_04400	ProNeg|PNK_RS08080	RHDCS1_00895	Rhab|Rhabdo_C_01570	RhabHel|RhT_01005	Rubis|BN1013_00186	S4CHLAM102|MCH9611544.1	S4CHLAM123|MCH9626283.1	S4CHLAM2|MCH9627470.1	S4CHLAM20|MCH9620832.1	S4CHLAM37|MCH9630300.1	S4CHLAM6|MCH9632392.1	S4CHLAM7|MCH9634022.1	SIMNZ|SNE_RS08220	SM2339|AMS24_00455	SP1CHLAM42|MCH9610822.1	SP1CHLAM54|MCH9615051.1	SP4CHLAM17|MCH9620057.1	SP4CHLAM5|MCH9617905.1	SSA5|QLH36586.1	SYNMED|SYME_01509			Tobar13.5m-G69|MCF7852056.1, Tobar13.5m-G69|MCF7852495.1	Umea1_bin1462|Umea1_bin1462_01149	WADCW|WCW_RS01410		bin105s|bin105s_00393	bin18|NCF70892.1	bin577|MCE5294480.1	mNY24nWvNh|CALTSX01_00475	palsa_1444|palsa_1444_00319	palsa_1448|palsa_1448_00175, palsa_1448|palsa_1448_00614
OG0000450	1021942-13|GLLEOLEH_00789	1021942-14|LGBMDHFM_01003		1041544-29|GDLODPMM_00589	1045192-5|LKKCNNGL_00386	1045240-7|NHDGFNMI_01020	1049244-12|DPKPGIHO_00321	1063924-70|IDDGJEME_00253	1064120-29|MPNFDELO_01222	1070360-7|MNAFDIOF_02240	1095360-24|OKJDMFIN_00615	1096102-30|LBNIEKCL_00300	Ga0210389_10029157_1	3300004085-10|JMIPOPNA_00809	3300005529-103|HANACOGF_01351	3300006056-100|IAMNDGCP_00812	3300006056-139|LLNDBGHI_00932	3300006177-14|ECKMPJFO_01440	3300009083-135|FEPLNKGK_01442	3300009084-136|FIBMPHPK_01442	3300009084-150|LAOBABEO_01497	3300009703-49|PEBAADJC_01176	3300009709-46|LMICHLKC_01534		3300010035-10|IKNAMKLF_01074	3300011418-10|GGIABPDN_00369	3300011418-14|HEOKIGJJ_01150	3300012931-71|GKFENFGF_00943	3300013126-109|KNBNGCFK_00128		3300013133-59|PPLPNCIG_00405		3300020889.a_Ga0207113_1031_38	3300020970.a_Ga0206972_1040_2	ACE65|ACE65_AL_00270	AlinenSedimentsD2_bin1100|AlinenSedimentsD2_bin1100_00624	B4_bin14|MBF8262475.1	Bin61_76|Bin61_76_01045	Bin65_10|Bin65_10_01561	CC_bin22|MCI5051691.1	CG10BFR821140104234|COT85_00060	CHL1NORP91|COB21_05785	CHLAB|CAB_RS04780	CHLAIB|H359_RS00025	CHLAVI|RT28_RS03575	CHLBUT|E1N70_RS01715	CHLCOR|KJIKHAEB_00466	CHLCV|CCA_RS04840	CHLFF|CF_RS00265	CHLGAL|M787_RS01650	CHLMU|TC_RS04440	CHLPE|G5S_RS01100	CHLPN|CPn0801	CHLPP|CPK_ORF00209	CHLSAN|Cs308_RS02045	CHLSUIS|Q499_RS03150	CHLTA|CTA_RS03170	CLASAL|clavoV3trCoIl_AA_01930	Crib|CSEC_RS08990		Estrella|ELAC_RS00015	Ga0074140|Ga0074140_1137	Gw_Eff_bin_326|MBP9841764.1	H124911|Ga0155580_12116	HK-STAS-VERR_A-1|MCP5469533.1	HK-STAS-VERR_A-2|MCP5508594.1	HK-STAS-VERR_A-3|MCP5505468.1	HK-STAS-VERR_A-4|MCP5509414.1	HK-STAS-VERR_A-5|MCP5492315.1	HK-STAS-VERR_A-6|MCP5503956.1	HSC3|3Chlam_BX_00340	HST3|TU23_RS10275	K1000_chlam_1_prodigal|K1000chlam1_2_24	K1060_chlam_1_prodigal|K1060chlam1_107_3, K1060_chlam_1_prodigal|K1060chlam1_59_10	K1060_chlam_2_prodigal|K1060chlam2_10_4	K1060_chlam_5_prodigal|K1060chlam5_23_6	K9|Neptu_BX_00050	K940_chlam_3_prodigal|K940chlam3_1_34	K940_chlam_5_prodigal|K940chlam5_1_41	K940_chlam_6_prodigal|K940chlam6_207_1	K940_chlam_7_prodigal|K940chlam7_355_1	K940_chlam_8_prodigal|K940chlam8_5_8	K940_chlam_9_prodigal|K940chlam9_109_5	KR126_chlam_1_prodigal|KR126chlam1_4_57, KR126_chlam_1_prodigal|KR126chlam1_4_59	KR126_chlam_3_prodigal|KR126chlam3_30_8	KR126_chlam_4_prodigal|KR126chlam4_7_9	KR126_chlam_5_prodigal|KR126chlam5_109_4	KR126_chlam_6_prodigal|KR126chlam6_4_29	Kiruna_bin13304|Kiruna_bin13304_00278	L024522|Ga0156088_12256	L024912|Ga0156036_14722, L024912|Ga0156036_14723	M30B1|KFB93_01770	M30B2|KFB95_01665	OFTM116|OFTM116_00819	OFTM232|OFTM232_00402	OFTM343|OFTM343_01311	OFTM358|OFTM358_01163	OFTM85|OFTM85_01072	PARAV|PUV_RS00340	PARI007YTK11|007YTK11_00594	PARI76ST10|76ST10_00641	PARIHat2|HAT2_00636	PARUW|PC_RS00855	PMV_8.15|MCI0381872.1	PROGREC2|BN3769_RS11640	PROPHO|CK425_08510	Pacuta_bin2|Pacuta_bin2_02640	ProNeg|PNK_RS00855	RHDCS1_01110	Rhab|Rhabdo_A_00060	RhabHel|RhT_01651	Rubis|BN1013_00216	S4CHLAM102|MCH9612163.1			S4CHLAM20|MCH9621147.1			S4CHLAM7|MCH9634371.1	SIMNZ|SNE_RS11595	SM2339|AMS24_01860	SP1CHLAM42|MCH9611016.1	SP1CHLAM54|MCH9616402.1	SP4CHLAM17|MCH9619589.1	SP4CHLAM5|MCH9618297.1	SSA5|QLH36088.1	SYNMED|SYME_01326	SZUA-160|SZUA-160_00434	TARWAD|CMO81_04300	Tobar13.5m-G69|MCF7852152.1	Umea1_bin1462|Umea1_bin1462_01252	WADCW|WCW_RS00920	XENOCL|Chla0016_00050		bin18|NCF71042.1	bin577|MCE5293448.1	mNY24nWvNh|CALTSX01_00106	palsa_1444|palsa_1444_00930	palsa_1448|palsa_1448_00895
OG0000451	1021942-13|GLLEOLEH_00910	1021942-14|LGBMDHFM_00301		1041544-29|GDLODPMM_02355	1045192-5|LKKCNNGL_01159	1045240-7|NHDGFNMI_00006	1049244-12|DPKPGIHO_00107	1063924-70|IDDGJEME_00488		1070360-7|MNAFDIOF_01575	1095360-24|OKJDMFIN_00672	1096102-30|LBNIEKCL_01407	Ga0210389_10040267_2	3300004085-10|JMIPOPNA_00721	3300005529-103|HANACOGF_01089	3300006056-100|IAMNDGCP_00494		3300006177-14|ECKMPJFO_01281	3300009083-135|FEPLNKGK_00679	3300009084-136|FIBMPHPK_00285	3300009084-150|LAOBABEO_00806	3300009703-49|PEBAADJC_00050	3300009709-46|LMICHLKC_01246	3300009787-37|NFOFENCB_01462	3300010035-10|IKNAMKLF_00645	3300011418-10|GGIABPDN_01559	3300011418-14|HEOKIGJJ_01867	3300012931-71|GKFENFGF_01185	3300013126-109|KNBNGCFK_01056	3300013132-109|MOMFEKKI_00302	3300013133-59|PPLPNCIG_00911	3300020740.a_Ga0207056_1078_10		3300020970.a_Ga0206972_1027_12	ACE65|ACE65_CK_01050	AlinenSedimentsD2_bin1100|AlinenSedimentsD2_bin1100_01587	B4_bin14|MBF8263466.1	Bin61_76|Bin61_76_00454	Bin65_10|Bin65_10_00509	CC_bin22|MCI5052358.1	CG10BFR821140104234|COT85_07485	CHL1NORP91|COB21_00475	CHLAB|CAB_RS04000	CHLAIB|H359_RS04195	CHLAVI|RT28_RS02805	CHLBUT|E1N70_RS00935	CHLCOR|KJIKHAEB_00298	CHLCV|CCA_RS04060	CHLFF|CF_RS01035	CHLGAL|M787_RS00875	CHLMU|TC_RS00980	CHLPE|G5S_RS00345	CHLPN|CPn0958	CHLPP|CPK_ORF00373	CHLSAN|Cs308_RS02810	CHLSUIS|Q499_RS04445	CHLTA|CTA_RS04415	CLASAL|clavoV3trCoIl_AA_00700	Crib|CSEC_RS06905	EPS4|DB42_RS03435	Estrella|ELAC_RS02730	Ga0074140|Ga0074140_11436	Gw_Eff_bin_326|MBP9841371.1	H124911|Ga0155580_1327	HK-STAS-VERR_A-1|MCP5470053.1	HK-STAS-VERR_A-2|MCP5507037.1	HK-STAS-VERR_A-3|MCP5505652.1	HK-STAS-VERR_A-4|MCP5509146.1	HK-STAS-VERR_A-5|MCP5492596.1	HK-STAS-VERR_A-6|MCP5503622.1	HSC3|3Chlam_AJ_00650	HST3|TU23_RS06635	K1000_chlam_1_prodigal|K1000chlam1_135_2	K1060_chlam_1_prodigal|K1060chlam1_114_2, K1060_chlam_1_prodigal|K1060chlam1_56_11	K1060_chlam_2_prodigal|K1060chlam2_78_2	K1060_chlam_5_prodigal|K1060chlam5_17_23		K940_chlam_3_prodigal|K940chlam3_13_4	K940_chlam_5_prodigal|K940chlam5_69_3	K940_chlam_6_prodigal|K940chlam6_23_3	K940_chlam_7_prodigal|K940chlam7_214_1	K940_chlam_8_prodigal|K940chlam8_46_6	K940_chlam_9_prodigal|K940chlam9_22_8	KR126_chlam_1_prodigal|KR126chlam1_2_26	KR126_chlam_3_prodigal|KR126chlam3_110_3	KR126_chlam_4_prodigal|KR126chlam4_27_6	KR126_chlam_5_prodigal|KR126chlam5_17_10	KR126_chlam_6_prodigal|KR126chlam6_117_3	Kiruna_bin13304|Kiruna_bin13304_00375	L024522|Ga0156088_10331	L024912|Ga0156036_12428	M30B1|KFB93_03460	M30B2|KFB95_08540		OFTM232|OFTM232_00719	OFTM343|OFTM343_00107	OFTM358|OFTM358_00815	OFTM85|OFTM85_01497	PARAV|PUV_RS01790				PARUW|PC_RS06340	PMV_8.15|MCI0381529.1, PMV_8.15|MCI0382236.1	PROGREC2|BN3769_RS09655	PROPHO|CK425_06270	Pacuta_bin2|Pacuta_bin2_04870	ProNeg|PNK_RS02675	RHDCS1_00778	Rhab|Rhabdo_C_00900	RhabHel|RhT_01098	Rubis|BN1013_00057	S4CHLAM102|MCH9611932.1	S4CHLAM123|MCH9625404.1	S4CHLAM2|MCH9626936.1	S4CHLAM20|MCH9620936.1	S4CHLAM37|MCH9631023.1	S4CHLAM6|MCH9632722.1	S4CHLAM7|MCH9634434.1	SIMNZ|SNE_RS09480	SM2339|AMS24_00695	SP1CHLAM42|MCH9611298.1	SP1CHLAM54|MCH9615095.1	SP4CHLAM17|MCH9620533.1	SP4CHLAM5|MCH9618388.1	SSA5|QLH36152.1, SSA5|QLH36153.1	SYNMED|SYME_01259	SZUA-160|SZUA-160_00973	TARWAD|CMO81_07890	Tobar13.5m-G69|MCF7851655.1		WADCW|WCW_RS01925	XENOCL|Chla0006_00195	bin105s|bin105s_01145	bin18|NCF71515.1	bin577|MCE5295290.1	mNY24nWvNh|CALTSX01_00950	palsa_1444|palsa_1444_00476	palsa_1448|palsa_1448_01563
OG0000452	1021942-13|GLLEOLEH_00968	1021942-14|LGBMDHFM_01230	1039689-34|IOFDCPKP_00595	1041544-29|GDLODPMM_01051	1045192-5|LKKCNNGL_00914	1045240-7|NHDGFNMI_01261	1049244-12|DPKPGIHO_00821	1063924-70|IDDGJEME_01292	1064120-29|MPNFDELO_01760	1070360-7|MNAFDIOF_01499	1095360-24|OKJDMFIN_00341	1096102-30|LBNIEKCL_01512	Ga0210389_10007540_2	3300004085-10|JMIPOPNA_00480	3300005529-103|HANACOGF_00379	3300006056-100|IAMNDGCP_01041	3300006056-139|LLNDBGHI_00198	3300006177-14|ECKMPJFO_00615	3300009083-135|FEPLNKGK_00343	3300009084-136|FIBMPHPK_00559	3300009084-150|LAOBABEO_01642	3300009703-49|PEBAADJC_00350	3300009709-46|LMICHLKC_01157	3300009787-37|NFOFENCB_01280	3300010035-10|IKNAMKLF_00318	3300011418-10|GGIABPDN_01765	3300011418-14|HEOKIGJJ_00717	3300012931-71|GKFENFGF_00213	3300013126-109|KNBNGCFK_00238	3300013132-109|MOMFEKKI_00796	3300013133-59|PPLPNCIG_00894	3300020740.a_Ga0207056_1114_4	3300020889.a_Ga0207113_1186_8	3300020970.a_Ga0206972_1028_30		AlinenSedimentsD2_bin1100|AlinenSedimentsD2_bin1100_01407	B4_bin14|MBF8262377.1	Bin61_76|Bin61_76_00525	Bin65_10|Bin65_10_00767	CC_bin22|MCI5052900.1	CG10BFR821140104234|COT85_03600	CHL1NORP91|COB21_00080	CHLAB|CAB_RS03300	CHLAIB|H359_RS03355		CHLBUT|E1N70_RS00230	CHLCOR|KJIKHAEB_00105	CHLCV|CCA_RS03375	CHLFF|CF_RS01715	CHLGAL|M787_RS00230	CHLMU|TC_RS01410	CHLPE|G5S_RS04555	CHLPN|CPn0100	CHLPP|CPK_ORF00610	CHLSAN|Cs308_RS03465	CHLSUIS|Q499_RS00090	CHLTA|CTA_RS00060	CLASAL|clavoV3trCoIl_AD_00810	Crib|CSEC_RS05665	EPS4|DB42_RS10000	Estrella|ELAC_RS03490	Ga0074140|Ga0074140_111068	Gw_Eff_bin_326|MBP9841977.1, Gw_Eff_bin_326|MBP9842328.1	H124911|Ga0155580_1429	HK-STAS-VERR_A-1|MCP5469209.1	HK-STAS-VERR_A-2|MCP5506712.1	HK-STAS-VERR_A-3|MCP5506211.1	HK-STAS-VERR_A-4|MCP5508841.1	HK-STAS-VERR_A-5|MCP5491763.1	HK-STAS-VERR_A-6|MCP5504737.1	HSC3|3Chlam_AP_00550	HST3|TU23_RS01840	K1000_chlam_1_prodigal|K1000chlam1_68_6	K1060_chlam_1_prodigal|K1060chlam1_55_7	K1060_chlam_2_prodigal|K1060chlam2_70_6	K1060_chlam_5_prodigal|K1060chlam5_5_16		K940_chlam_3_prodigal|K940chlam3_21_13	K940_chlam_5_prodigal|K940chlam5_20_7	K940_chlam_6_prodigal|K940chlam6_53_2	K940_chlam_7_prodigal|K940chlam7_152_4	K940_chlam_8_prodigal|K940chlam8_31_13	K940_chlam_9_prodigal|K940chlam9_20_13	KR126_chlam_1_prodigal|KR126chlam1_3_37	KR126_chlam_3_prodigal|KR126chlam3_57_4	KR126_chlam_4_prodigal|KR126chlam4_64_7	KR126_chlam_5_prodigal|KR126chlam5_28_12	KR126_chlam_6_prodigal|KR126chlam6_42_2	Kiruna_bin13304|Kiruna_bin13304_01143	L024522|Ga0156088_12795	L024912|Ga0156036_14958	M30B1|KFB93_07135	M30B2|KFB95_04515		OFTM232|OFTM232_00081	OFTM343|OFTM343_00588	OFTM358|OFTM358_00519	OFTM85|OFTM85_00042	PARAV|PUV_RS04810	PARI007YTK11|007YTK11_00127	PARI76ST10|76ST10_00118	PARIHat2|HAT2_00127		PMV_8.15|MCI0382453.1	PROGREC2|BN3769_RS05120	PROPHO|CK425_04870	Pacuta_bin2|Pacuta_bin2_07700	ProNeg|PNK_RS08025	RHDCS1_00193	Rhab|Rhabdo_R_01900	RhabHel|RhT_00730	Rubis|BN1013_00861	S4CHLAM102|MCH9612545.1	S4CHLAM123|MCH9625874.1	S4CHLAM2|MCH9627085.1		S4CHLAM37|MCH9630829.1	S4CHLAM6|MCH9632096.1	S4CHLAM7|MCH9633534.1	SIMNZ|SNE_RS04785	SM2339|AMS24_00885	SP1CHLAM42|MCH9610868.1	SP1CHLAM54|MCH9615820.1	SP4CHLAM17|MCH9619135.1		SSA5|QLH35991.1	SYNMED|SYME_01120	SZUA-160|SZUA-160_00243	TARWAD|CMO81_00365	Tobar13.5m-G69|MCF7852030.1	Umea1_bin1462|Umea1_bin1462_00362	WADCW|WCW_RS03770	XENOCL|Chla0008_00126	bin105s|bin105s_01088	bin18|NCF70361.1	bin577|MCE5294124.1	mNY24nWvNh|CALTSX01_00428	palsa_1444|palsa_1444_01455
OG0000453	1021942-13|GLLEOLEH_01063	1021942-14|LGBMDHFM_00749	1039689-34|IOFDCPKP_00797	1041544-29|GDLODPMM_02134	1045192-5|LKKCNNGL_00549	1045240-7|NHDGFNMI_00989	1049244-12|DPKPGIHO_00525	1063924-70|IDDGJEME_00045	1064120-29|MPNFDELO_00743	1070360-7|MNAFDIOF_00942	1095360-24|OKJDMFIN_00180	1096102-30|LBNIEKCL_01166	Ga0210389_10001719_15	3300004085-10|JMIPOPNA_00596	3300005529-103|HANACOGF_01725	3300006056-100|IAMNDGCP_00609	3300006056-139|LLNDBGHI_00983	3300006177-14|ECKMPJFO_00402	3300009083-135|FEPLNKGK_00249	3300009084-136|FIBMPHPK_00781	3300009084-150|LAOBABEO_01181	3300009703-49|PEBAADJC_00934	3300009709-46|LMICHLKC_00496	3300009787-37|NFOFENCB_01337	3300010035-10|IKNAMKLF_00116	3300011418-10|GGIABPDN_01369	3300011418-14|HEOKIGJJ_00827	3300012931-71|GKFENFGF_01279	3300013126-109|KNBNGCFK_00067	3300013132-109|MOMFEKKI_00131	3300013133-59|PPLPNCIG_00098	3300020740.a_Ga0207056_1019_13	3300020889.a_Ga0207113_1237_7	3300020970.a_Ga0206972_1014_42	ACE65|ACE65_BS_00180	AlinenSedimentsD2_bin1100|AlinenSedimentsD2_bin1100_01025	B4_bin14|MBF8264116.1	Bin61_76|Bin61_76_00159	Bin65_10|Bin65_10_00944	CC_bin22|MCI5052460.1	CG10BFR821140104234|COT85_01425	CHL1NORP91|COB21_01645	CHLAB|CAB_RS03220	CHLAIB|H359_RS03275	CHLAVI|RT28_RS02070	CHLBUT|E1N70_RS00145	CHLCOR|KJIKHAEB_00089	CHLCV|CCA_RS03300	CHLFF|CF_RS01795	CHLGAL|M787_RS00145	CHLMU|TC_RS01485	CHLPE|G5S_RS04480	CHLPN|CPn0116	CHLPP|CPK_ORF00628	CHLSAN|Cs308_RS03545	CHLSUIS|Q499_RS00165	CHLTA|CTA_RS00135		Crib|CSEC_RS11585	EPS4|DB42_RS05985	Estrella|ELAC_RS10925	Ga0074140|Ga0074140_11651	Gw_Eff_bin_326|MBP9842115.1	H124911|Ga0155580_11911	HK-STAS-VERR_A-1|MCP5470262.1	HK-STAS-VERR_A-2|MCP5508239.1		HK-STAS-VERR_A-4|MCP5508940.1	HK-STAS-VERR_A-5|MCP5491665.1	HK-STAS-VERR_A-6|MCP5504838.1	HSC3|3Chlam_CK_00360	HST3|TU23_RS00765	K1000_chlam_1_prodigal|K1000chlam1_38_2		K1060_chlam_2_prodigal|K1060chlam2_11_9	K1060_chlam_5_prodigal|K1060chlam5_43_3	K9|Neptu_AY_00090	K940_chlam_3_prodigal|K940chlam3_6_19	K940_chlam_5_prodigal|K940chlam5_80_2	K940_chlam_6_prodigal|K940chlam6_84_8	K940_chlam_7_prodigal|K940chlam7_80_5	K940_chlam_8_prodigal|K940chlam8_9_2	K940_chlam_9_prodigal|K940chlam9_37_7	KR126_chlam_1_prodigal|KR126chlam1_6_68	KR126_chlam_3_prodigal|KR126chlam3_17_10	KR126_chlam_4_prodigal|KR126chlam4_26_23		KR126_chlam_6_prodigal|KR126chlam6_40_2	Kiruna_bin13304|Kiruna_bin13304_01116	L024522|Ga0156088_12712	L024912|Ga0156036_1439	M30B1|KFB93_07595	M30B2|KFB95_03950	OFTM116|OFTM116_00824	OFTM232|OFTM232_00681	OFTM343|OFTM343_00512	OFTM358|OFTM358_01368	OFTM85|OFTM85_00813	PARAV|PUV_RS08775	PARI007YTK11|007YTK11_00455	PARI76ST10|76ST10_00469	PARIHat2|HAT2_00486	PARUW|PC_RS03145	PMV_8.15|MCI0381558.1	PROGREC2|BN3769_RS04105	PROPHO|CK425_00175	Pacuta_bin2|Pacuta_bin2_04690	ProNeg|PNK_RS06930	RHDCS1_00626	Rhab|Rhabdo_O_00340	RhabHel|RhT_01341	Rubis|BN1013_01585	S4CHLAM102|MCH9612465.1		S4CHLAM2|MCH9627147.1	S4CHLAM20|MCH9620640.1	S4CHLAM37|MCH9631110.1	S4CHLAM6|MCH9632542.1	S4CHLAM7|MCH9633914.1	SIMNZ|SNE_RS04235	SM2339|AMS24_01990	SP1CHLAM42|MCH9611333.1	SP1CHLAM54|MCH9615950.1	SP4CHLAM17|MCH9619103.1	SP4CHLAM5|MCH9617959.1		SYNMED|SYME_00149	SZUA-160|SZUA-160_00754	TARWAD|CMO81_02025	Tobar13.5m-G69|MCF7852957.1	Umea1_bin1462|Umea1_bin1462_01118	WADCW|WCW_RS03365	XENOCL|Chla0006_00048		bin18|NCF70676.1	bin577|MCE5294165.1	mNY24nWvNh|CALTSX01_00500	palsa_1444|palsa_1444_00354	palsa_1448|palsa_1448_01650
OG0000454	1021942-13|GLLEOLEH_01121	1021942-14|LGBMDHFM_01155		1041544-29|GDLODPMM_00125	1045192-5|LKKCNNGL_00257	1045240-7|NHDGFNMI_00450	1049244-12|DPKPGIHO_00664	1063924-70|IDDGJEME_01043	1064120-29|MPNFDELO_00474	1070360-7|MNAFDIOF_02215	1095360-24|OKJDMFIN_00142	1096102-30|LBNIEKCL_01130		3300004085-10|JMIPOPNA_01068	3300005529-103|HANACOGF_00168	3300006056-100|IAMNDGCP_01379	3300006056-139|LLNDBGHI_00690	3300006177-14|ECKMPJFO_01131	3300009083-135|FEPLNKGK_02074	3300009084-136|FIBMPHPK_01270	3300009084-150|LAOBABEO_00560	3300009703-49|PEBAADJC_00889	3300009709-46|LMICHLKC_01125	3300009787-37|NFOFENCB_00932	3300010035-10|IKNAMKLF_00218	3300011418-10|GGIABPDN_00533	3300011418-14|HEOKIGJJ_00396	3300012931-71|GKFENFGF_01471	3300013126-109|KNBNGCFK_00153	3300013132-109|MOMFEKKI_01447	3300013133-59|PPLPNCIG_00126	3300020740.a_Ga0207056_1135_13	3300020889.a_Ga0207113_1156_7	3300020970.a_Ga0206972_1022_28	ACE65|ACE65_BG_00220	AlinenSedimentsD2_bin1100|AlinenSedimentsD2_bin1100_00700	B4_bin14|MBF8263402.1	Bin61_76|Bin61_76_00392	Bin65_10|Bin65_10_00361	CC_bin22|MCI5052704.1	CG10BFR821140104234|COT85_01220		CHLAB|CAB_RS01350	CHLAIB|H359_RS01600	CHLAVI|RT28_RS00430	CHLBUT|E1N70_RS03360	CHLCOR|KJIKHAEB_00805	CHLCV|CCA_RS01345	CHLFF|CF_RS03730	CHLGAL|M787_RS03230	CHLMU|TC_RS03340	CHLPE|G5S_RS02670	CHLPN|CPn0479	CHLPP|CPK_ORF00994	CHLSAN|Cs308_RS00395	CHLSUIS|Q499_RS02050	CHLTA|CTA_RS02040		Crib|CSEC_RS10870	EPS4|DB42_RS05200	Estrella|ELAC_RS04940	Ga0074140|Ga0074140_11616	Gw_Eff_bin_326|MBP9842053.1	H124911|Ga0155580_10310	HK-STAS-VERR_A-1|MCP5470412.1	HK-STAS-VERR_A-2|MCP5508138.1	HK-STAS-VERR_A-3|MCP5505998.1, HK-STAS-VERR_A-3|MCP5506674.1	HK-STAS-VERR_A-4|MCP5508975.1	HK-STAS-VERR_A-5|MCP5492830.1	HK-STAS-VERR_A-6|MCP5504881.1	HSC3|3Chlam_AV_00150	HST3|TU23_RS02345	K1000_chlam_1_prodigal|K1000chlam1_30_13	K1060_chlam_1_prodigal|K1060chlam1_69_7	K1060_chlam_2_prodigal|K1060chlam2_14_12	K1060_chlam_5_prodigal|K1060chlam5_19_9			K940_chlam_5_prodigal|K940chlam5_11_10	K940_chlam_6_prodigal|K940chlam6_329_1		K940_chlam_8_prodigal|K940chlam8_13_13	K940_chlam_9_prodigal|K940chlam9_11_6	KR126_chlam_1_prodigal|KR126chlam1_6_101		KR126_chlam_4_prodigal|KR126chlam4_2_37	KR126_chlam_5_prodigal|KR126chlam5_85_5	KR126_chlam_6_prodigal|KR126chlam6_33_2	Kiruna_bin13304|Kiruna_bin13304_01064	L024522|Ga0156088_13062	L024912|Ga0156036_1454	M30B1|KFB93_07790	M30B2|KFB95_03720	OFTM116|OFTM116_00496, OFTM116|OFTM116_00497	OFTM232|OFTM232_00654	OFTM343|OFTM343_00237	OFTM358|OFTM358_01336	OFTM85|OFTM85_00341	PARAV|PUV_RS07010	PARI007YTK11|007YTK11_00356	PARI76ST10|76ST10_00382	PARIHat2|HAT2_00396	PARUW|PC_RS08465	PMV_8.15|MCI0382271.1	PROGREC2|BN3769_RS00295	PROPHO|CK425_08140	Pacuta_bin2|Pacuta_bin2_10650	ProNeg|PNK_RS04230	RHDCS1_00843	Rhab|Rhabdo_I_00060	RhabHel|RhT_00485	Rubis|BN1013_01036	S4CHLAM102|MCH9612437.1	S4CHLAM123|MCH9625865.1	S4CHLAM2|MCH9628041.1	S4CHLAM20|MCH9621526.1	S4CHLAM37|MCH9630750.1	S4CHLAM6|MCH9632601.1	S4CHLAM7|MCH9633893.1	SIMNZ|SNE_RS04010	SM2339|AMS24_04970	SP1CHLAM42|MCH9609946.1	SP1CHLAM54|MCH9615991.1	SP4CHLAM17|MCH9620580.1	SP4CHLAM5|MCH9617926.1	SSA5|QLH35389.1	SYNMED|SYME_00188	SZUA-160|SZUA-160_01462	TARWAD|CMO81_09400	Tobar13.5m-G69|MCF7852696.1		WADCW|WCW_RS05965	XENOCL|Chla0006_00080	bin105s|bin105s_01432	bin18|NCF70541.1	bin577|MCE5295166.1	mNY24nWvNh|CALTSX01_00631	palsa_1444|palsa_1444_00310	palsa_1448|palsa_1448_00012
OG0000455	1021942-13|GLLEOLEH_01148	1021942-14|LGBMDHFM_00684	1039689-34|IOFDCPKP_00914	1041544-29|GDLODPMM_01742	1045192-5|LKKCNNGL_01074	1045240-7|NHDGFNMI_00916	1049244-12|DPKPGIHO_00740	1063924-70|IDDGJEME_00296	1064120-29|MPNFDELO_00728	1070360-7|MNAFDIOF_01420	1095360-24|OKJDMFIN_00413	1096102-30|LBNIEKCL_00841	Ga0210389_10015233_2	3300004085-10|JMIPOPNA_00680	3300005529-103|HANACOGF_00423	3300006056-100|IAMNDGCP_01016	3300006056-139|LLNDBGHI_00465	3300006177-14|ECKMPJFO_00739	3300009083-135|FEPLNKGK_00746	3300009084-136|FIBMPHPK_01807	3300009084-150|LAOBABEO_00421	3300009703-49|PEBAADJC_00570	3300009709-46|LMICHLKC_00549	3300009787-37|NFOFENCB_01075	3300010035-10|IKNAMKLF_00269	3300011418-10|GGIABPDN_00735	3300011418-14|HEOKIGJJ_00167	3300012931-71|GKFENFGF_01695	3300013126-109|KNBNGCFK_00079	3300013132-109|MOMFEKKI_00967	3300013133-59|PPLPNCIG_00324	3300020740.a_Ga0207056_1068_6	3300020889.a_Ga0207113_1051_3			AlinenSedimentsD2_bin1100|AlinenSedimentsD2_bin1100_00837	B4_bin14|MBF8263259.1	Bin61_76|Bin61_76_00107	Bin65_10|Bin65_10_01278	CC_bin22|MCI5051803.1	CG10BFR821140104234|COT85_02635	CHL1NORP91|COB21_00320	CHLAB|CAB_RS02940	CHLAIB|H359_RS02815	CHLAVI|RT28_RS01800	CHLBUT|E1N70_RS04960	CHLCOR|KJIKHAEB_01032	CHLCV|CCA_RS03015	CHLFF|CF_RS02055	CHLGAL|M787_RS04605	CHLMU|TC_RS02285	CHLPE|G5S_RS03990	CHLPN|CPn0237	CHLPP|CPK_ORF00746	CHLSAN|Cs308_RS03980	CHLSUIS|Q499_RS01030	CHLTA|CTA_RS00990	CLASAL|clavoV3trCoIl_AB_00660	Crib|CSEC_RS04190	EPS4|DB42_RS07015	Estrella|ELAC_RS04095	Ga0074140|Ga0074140_11842	Gw_Eff_bin_326|MBP9841985.1	H124911|Ga0155580_1548	HK-STAS-VERR_A-1|MCP5470352.1	HK-STAS-VERR_A-2|MCP5508427.1			HK-STAS-VERR_A-5|MCP5491816.1	HK-STAS-VERR_A-6|MCP5504680.1	HSC3|3Chlam_BJ_00120	HST3|TU23_RS02175	K1000_chlam_1_prodigal|K1000chlam1_213_1	K1060_chlam_1_prodigal|K1060chlam1_11_8	K1060_chlam_2_prodigal|K1060chlam2_135_3	K1060_chlam_5_prodigal|K1060chlam5_4_14		K940_chlam_3_prodigal|K940chlam3_67_5	K940_chlam_5_prodigal|K940chlam5_152_2		K940_chlam_7_prodigal|K940chlam7_74_3	K940_chlam_8_prodigal|K940chlam8_67_5	K940_chlam_9_prodigal|K940chlam9_16_19	KR126_chlam_1_prodigal|KR126chlam1_10_5	KR126_chlam_3_prodigal|KR126chlam3_59_4	KR126_chlam_4_prodigal|KR126chlam4_15_20	KR126_chlam_5_prodigal|KR126chlam5_153_3	KR126_chlam_6_prodigal|KR126chlam6_3_30	Kiruna_bin13304|Kiruna_bin13304_00398	L024522|Ga0156088_11571	L024912|Ga0156036_14114	M30B1|KFB93_06855	M30B2|KFB95_04835	OFTM116|OFTM116_00762	OFTM232|OFTM232_00599	OFTM343|OFTM343_01140	OFTM358|OFTM358_01539	OFTM85|OFTM85_00553	PARAV|PUV_RS07615	PARI007YTK11|007YTK11_00270	PARI76ST10|76ST10_00299	PARIHat2|HAT2_00308	PARUW|PC_RS03960	PMV_8.15|MCI0382550.1	PROGREC2|BN3769_RS12490	PROPHO|CK425_07240	Pacuta_bin2|Pacuta_bin2_09960	ProNeg|PNK_RS04830	RHDCS1_00855	Rhab|Rhabdo_R_00420	RhabHel|RhT_00605	Rubis|BN1013_02014	S4CHLAM102|MCH9611607.1	S4CHLAM123|MCH9626072.1	S4CHLAM2|MCH9626461.1	S4CHLAM20|MCH9622060.1	S4CHLAM37|MCH9630780.1	S4CHLAM6|MCH9632998.1	S4CHLAM7|MCH9633789.1	SIMNZ|SNE_RS05160	SM2339|AMS24_03575	SP1CHLAM42|MCH9610590.1	SP1CHLAM54|MCH9615777.1	SP4CHLAM17|MCH9620454.1	SP4CHLAM5|MCH9618035.1	SSA5|QLH35039.1	SYNMED|SYME_01180	SZUA-160|SZUA-160_00673	TARWAD|CMO81_09515	Tobar13.5m-G69|MCF7853119.1	Umea1_bin1462|Umea1_bin1462_00987	WADCW|WCW_RS05355	XENOCL|Chla0008_00065		bin18|NCF70813.1	bin577|MCE5294975.1	mNY24nWvNh|CALTSX01_00377	palsa_1444|palsa_1444_01376	palsa_1448|palsa_1448_00576
OG0000456	1021942-13|GLLEOLEH_01181	1021942-14|LGBMDHFM_00120	1039689-34|IOFDCPKP_00891	1041544-29|GDLODPMM_01437	1045192-5|LKKCNNGL_00608	1045240-7|NHDGFNMI_00819	1049244-12|DPKPGIHO_00771	1063924-70|IDDGJEME_01251	1064120-29|MPNFDELO_00084	1070360-7|MNAFDIOF_02345	1095360-24|OKJDMFIN_01638	1096102-30|LBNIEKCL_00323	Ga0210389_10006757_6	3300004085-10|JMIPOPNA_00276	3300005529-103|HANACOGF_01119	3300006056-100|IAMNDGCP_01393	3300006056-139|LLNDBGHI_00189	3300006177-14|ECKMPJFO_01183	3300009083-135|FEPLNKGK_02029	3300009084-136|FIBMPHPK_01644	3300009084-150|LAOBABEO_01726	3300009703-49|PEBAADJC_00808	3300009709-46|LMICHLKC_00827	3300009787-37|NFOFENCB_00710	3300010035-10|IKNAMKLF_00238	3300011418-10|GGIABPDN_00089	3300011418-14|HEOKIGJJ_00471	3300012931-71|GKFENFGF_01629	3300013126-109|KNBNGCFK_01125	3300013132-109|MOMFEKKI_00062	3300013133-59|PPLPNCIG_01124	3300020740.a_Ga0207056_1005_24	3300020889.a_Ga0207113_1305_4	3300020970.a_Ga0206972_1011_42	ACE65|ACE65_BP_00150	AlinenSedimentsD2_bin1100|AlinenSedimentsD2_bin1100_01050	B4_bin14|MBF8262641.1	Bin61_76|Bin61_76_00441	Bin65_10|Bin65_10_00894	CC_bin22|MCI5052614.1	CG10BFR821140104234|COT85_00440	CHL1NORP91|COB21_04040	CHLAB|CAB_RS02800	CHLAIB|H359_RS02970	CHLAVI|RT28_RS01715	CHLBUT|E1N70_RS04785	CHLCOR|KJIKHAEB_00031	CHLCV|CCA_RS02800	CHLFF|CF_RS02300	CHLGAL|M787_RS04515	CHLMU|TC_RS01990	CHLPE|G5S_RS04170	CHLPN|CPn0182	CHLPP|CPK_ORF00688	CHLSAN|Cs308_RS03865	CHLSUIS|Q499_RS00680	CHLTA|CTA_RS00645	CLASAL|clavoV3trCoIl_AD_00250	Crib|CSEC_RS06215	EPS4|DB42_RS08660	Estrella|ELAC_RS09930	Ga0074140|Ga0074140_11532	Gw_Eff_bin_326|MBP9841283.1		HK-STAS-VERR_A-1|MCP5470396.1	HK-STAS-VERR_A-2|MCP5507213.1	HK-STAS-VERR_A-3|MCP5505758.1	HK-STAS-VERR_A-4|MCP5509052.1	HK-STAS-VERR_A-5|MCP5492877.1	HK-STAS-VERR_A-6|MCP5503529.1	HSC3|3Chlam_AL_00300	HST3|TU23_RS00990	K1000_chlam_1_prodigal|K1000chlam1_112_5	K1060_chlam_1_prodigal|K1060chlam1_12_27	K1060_chlam_2_prodigal|K1060chlam2_80_7	K1060_chlam_5_prodigal|K1060chlam5_33_9	K9|Neptu_AA_00180		K940_chlam_5_prodigal|K940chlam5_159_1, K940_chlam_5_prodigal|K940chlam5_184_1	K940_chlam_6_prodigal|K940chlam6_47_5	K940_chlam_7_prodigal|K940chlam7_333_2	K940_chlam_8_prodigal|K940chlam8_49_4	K940_chlam_9_prodigal|K940chlam9_15_21	KR126_chlam_1_prodigal|KR126chlam1_1_123	KR126_chlam_3_prodigal|KR126chlam3_62_6	KR126_chlam_4_prodigal|KR126chlam4_58_7	KR126_chlam_5_prodigal|KR126chlam5_3_13	KR126_chlam_6_prodigal|KR126chlam6_91_5	Kiruna_bin13304|Kiruna_bin13304_00662	L024522|Ga0156088_12617	L024912|Ga0156036_10416	M30B1|KFB93_03925	M30B2|KFB95_08050		OFTM232|OFTM232_01621	OFTM343|OFTM343_01652	OFTM358|OFTM358_00002	OFTM85|OFTM85_00711	PARAV|PUV_RS09085				PARUW|PC_RS03705	PMV_8.15|MCI0381980.1	PROGREC2|BN3769_RS03830	PROPHO|CK425_00465	Pacuta_bin2|Pacuta_bin2_05810	ProNeg|PNK_RS06705	RHDCS1_00518	Rhab|Rhabdo_C_01860	RhabHel|RhT_00975	Rubis|BN1013_01754	S4CHLAM102|MCH9612317.1	S4CHLAM123|MCH9625009.1	S4CHLAM2|MCH9626588.1	S4CHLAM20|MCH9620857.1	S4CHLAM37|MCH9630876.1	S4CHLAM6|MCH9632127.1	S4CHLAM7|MCH9633332.1	SIMNZ|SNE_RS08945	SM2339|AMS24_05460	SP1CHLAM42|MCH9610910.1	SP1CHLAM54|MCH9615177.1	SP4CHLAM17|MCH9620339.1		SSA5|QLH35462.1	SYNMED|SYME_01818	SZUA-160|SZUA-160_00211	TARWAD|CMO81_11640	Tobar13.5m-G69|MCF7852912.1	Umea1_bin1462|Umea1_bin1462_00256	WADCW|WCW_RS04205	XENOCL|Chla0008_00303	bin105s|bin105s_00818	bin18|NCF71119.1		mNY24nWvNh|CALTSX01_00740	palsa_1444|palsa_1444_00674	palsa_1448|palsa_1448_00040
OG0000457	1021942-13|GLLEOLEH_01190	1021942-14|LGBMDHFM_00107	1039689-34|IOFDCPKP_01295	1041544-29|GDLODPMM_01429	1045192-5|LKKCNNGL_00616	1045240-7|NHDGFNMI_00180	1049244-12|DPKPGIHO_00453	1063924-70|IDDGJEME_00022	1064120-29|MPNFDELO_00037	1070360-7|MNAFDIOF_01748	1095360-24|OKJDMFIN_00245	1096102-30|LBNIEKCL_00314		3300004085-10|JMIPOPNA_00487	3300005529-103|HANACOGF_01111	3300006056-100|IAMNDGCP_00625	3300006056-139|LLNDBGHI_00555	3300006177-14|ECKMPJFO_01193	3300009083-135|FEPLNKGK_01362	3300009084-136|FIBMPHPK_00821	3300009084-150|LAOBABEO_01276	3300009703-49|PEBAADJC_00817	3300009709-46|LMICHLKC_00545	3300009787-37|NFOFENCB_00716	3300010035-10|IKNAMKLF_00823	3300011418-10|GGIABPDN_02321	3300011418-14|HEOKIGJJ_00480	3300012931-71|GKFENFGF_00411	3300013126-109|KNBNGCFK_01118	3300013132-109|MOMFEKKI_00052	3300013133-59|PPLPNCIG_00929	3300020740.a_Ga0207056_1001_75	3300020889.a_Ga0207113_1046_18	3300020970.a_Ga0206972_1011_33		AlinenSedimentsD2_bin1100|AlinenSedimentsD2_bin1100_00014	B4_bin14|MBF8262652.1	Bin61_76|Bin61_76_00449	Bin65_10|Bin65_10_00341	CC_bin22|MCI5052605.1	CG10BFR821140104234|COT85_00480	CHL1NORP91|COB21_04000	CHLAB|CAB_RS02350	CHLAIB|H359_RS02440	CHLAVI|RT28_RS01290	CHLBUT|E1N70_RS04335	CHLCOR|KJIKHAEB_00885	CHLCV|CCA_RS02345	CHLFF|CF_RS02745	CHLGAL|M787_RS04090	CHLMU|TC_RS01855	CHLPE|G5S_RS03610	CHLPN|CPn0316	CHLPP|CPK_ORF00824	CHLSAN|Cs308_RS04335	CHLSUIS|Q499_RS00535	CHLTA|CTA_RS00505		Crib|CSEC_RS11510	EPS4|DB42_RS08700	Estrella|ELAC_RS10130	Ga0074140|Ga0074140_11516	Gw_Eff_bin_326|MBP9841275.1	H124911|Ga0155580_1436		HK-STAS-VERR_A-2|MCP5507245.1	HK-STAS-VERR_A-3|MCP5505749.1	HK-STAS-VERR_A-4|MCP5509062.1	HK-STAS-VERR_A-5|MCP5492908.1	HK-STAS-VERR_A-6|MCP5503540.1	HSC3|3Chlam_AL_00210	HST3|TU23_RS00945	K1000_chlam_1_prodigal|K1000chlam1_4_13	K1060_chlam_1_prodigal|K1060chlam1_12_13	K1060_chlam_2_prodigal|K1060chlam2_17_7		K9|Neptu_AA_00270	K940_chlam_3_prodigal|K940chlam3_22_6	K940_chlam_5_prodigal|K940chlam5_47_4	K940_chlam_6_prodigal|K940chlam6_103_2	K940_chlam_7_prodigal|K940chlam7_28_4	K940_chlam_8_prodigal|K940chlam8_53_6	K940_chlam_9_prodigal|K940chlam9_26_9	KR126_chlam_1_prodigal|KR126chlam1_1_115	KR126_chlam_3_prodigal|KR126chlam3_15_16	KR126_chlam_4_prodigal|KR126chlam4_48_11	KR126_chlam_5_prodigal|KR126chlam5_86_1	KR126_chlam_6_prodigal|KR126chlam6_26_15	Kiruna_bin13304|Kiruna_bin13304_00421	L024522|Ga0156088_12626	L024912|Ga0156036_1334	M30B1|KFB93_03870	M30B2|KFB95_08095	OFTM116|OFTM116_00262, OFTM116|OFTM116_00263	OFTM232|OFTM232_00965	OFTM343|OFTM343_01642	OFTM358|OFTM358_00011	OFTM85|OFTM85_00508		PARI007YTK11|007YTK11_00404	PARI76ST10|76ST10_00427	PARIHat2|HAT2_00444	PARUW|PC_RS03660	PMV_8.15|MCI0381989.1	PROGREC2|BN3769_RS03880	PROPHO|CK425_00530	Pacuta_bin2|Pacuta_bin2_05700	ProNeg|PNK_RS06765	RHDCS1_01083	Rhab|Rhabdo_C_01770	RhabHel|RhT_00984	Rubis|BN1013_01746	S4CHLAM102|MCH9612308.1	S4CHLAM123|MCH9625841.1	S4CHLAM2|MCH9626393.1	S4CHLAM20|MCH9620866.1	S4CHLAM37|MCH9630887.1	S4CHLAM6|MCH9632137.1	S4CHLAM7|MCH9633319.1	SIMNZ|SNE_RS09000	SM2339|AMS24_01080	SP1CHLAM42|MCH9610250.1	SP1CHLAM54|MCH9615168.1	SP4CHLAM17|MCH9620197.1	SP4CHLAM5|MCH9618703.1		SYNMED|SYME_01807	SZUA-160|SZUA-160_00198	TARWAD|CMO81_05420	Tobar13.5m-G69|MCF7852921.1	Umea1_bin1462|Umea1_bin1462_00483	WADCW|WCW_RS04160	XENOCL|Chla0008_00312		bin18|NCF70490.1	bin577|MCE5293718.1	mNY24nWvNh|CALTSX01_00748	palsa_1444|palsa_1444_00663	palsa_1448|palsa_1448_00049
OG0000458	1021942-13|GLLEOLEH_01202	1021942-14|LGBMDHFM_00091	1039689-34|IOFDCPKP_00737	1041544-29|GDLODPMM_02110	1045192-5|LKKCNNGL_01010	1045240-7|NHDGFNMI_01265	1049244-12|DPKPGIHO_00606	1063924-70|IDDGJEME_01377	1064120-29|MPNFDELO_01532	1070360-7|MNAFDIOF_01727	1095360-24|OKJDMFIN_00271	1096102-30|LBNIEKCL_01416	Ga0210389_10010805_4		3300005529-103|HANACOGF_01096	3300006056-100|IAMNDGCP_01400	3300006056-139|LLNDBGHI_00998	3300006177-14|ECKMPJFO_01211	3300009083-135|FEPLNKGK_01067	3300009084-136|FIBMPHPK_00684	3300009084-150|LAOBABEO_00591	3300009703-49|PEBAADJC_01573	3300009709-46|LMICHLKC_00534	3300009787-37|NFOFENCB_00939	3300010035-10|IKNAMKLF_00331	3300011418-10|GGIABPDN_02298	3300011418-14|HEOKIGJJ_01428	3300012931-71|GKFENFGF_00468	3300013126-109|KNBNGCFK_01107	3300013132-109|MOMFEKKI_00038	3300013133-59|PPLPNCIG_00350		3300020889.a_Ga0207113_1277_1	3300020970.a_Ga0206972_1011_17	ACE65|ACE65_BS_00490	AlinenSedimentsD2_bin1100|AlinenSedimentsD2_bin1100_00865	B4_bin14|MBF8262663.1	Bin61_76|Bin61_76_00973	Bin65_10|Bin65_10_00327	CC_bin22|MCI5052587.1		CHL1NORP91|COB21_02165	CHLAB|CAB_RS03070	CHLAIB|H359_RS03155	CHLAVI|RT28_RS01925	CHLBUT|E1N70_RS05095	CHLCOR|KJIKHAEB_00062	CHLCV|CCA_RS03145	CHLFF|CF_RS01925	CHLGAL|M787_RS04730	CHLMU|TC_RS01940	CHLPE|G5S_RS04350	CHLPN|CPn0145	CHLPP|CPK_ORF00657	CHLSAN|Cs308_RS03665	CHLSUIS|Q499_RS00630	CHLTA|CTA_RS00595	CLASAL|clavoV3trCoIl_AB_00570	Crib|CSEC_RS06125	EPS4|DB42_RS06110	Estrella|ELAC_RS10015	Ga0074140|Ga0074140_11497	Gw_Eff_bin_326|MBP9841265.1	H124911|Ga0155580_14322	HK-STAS-VERR_A-1|MCP5469903.1	HK-STAS-VERR_A-2|MCP5507227.1	HK-STAS-VERR_A-3|MCP5505731.1	HK-STAS-VERR_A-4|MCP5509075.1	HK-STAS-VERR_A-5|MCP5492672.1	HK-STAS-VERR_A-6|MCP5503558.1	HSC3|3Chlam_AL_00060	HST3|TU23_RS00870	K1000_chlam_1_prodigal|K1000chlam1_61_10	K1060_chlam_1_prodigal|K1060chlam1_12_2	K1060_chlam_2_prodigal|K1060chlam2_5_37	K1060_chlam_5_prodigal|K1060chlam5_8_34	K9|Neptu_AA_00430	K940_chlam_3_prodigal|K940chlam3_176_5	K940_chlam_5_prodigal|K940chlam5_162_3	K940_chlam_6_prodigal|K940chlam6_20_10	K940_chlam_7_prodigal|K940chlam7_30_1	K940_chlam_8_prodigal|K940chlam8_16_23	K940_chlam_9_prodigal|K940chlam9_44_13	KR126_chlam_1_prodigal|KR126chlam1_1_102	KR126_chlam_3_prodigal|KR126chlam3_5_9	KR126_chlam_4_prodigal|KR126chlam4_71_5	KR126_chlam_5_prodigal|KR126chlam5_249_1	KR126_chlam_6_prodigal|KR126chlam6_57_4	Kiruna_bin13304|Kiruna_bin13304_00928	L024522|Ga0156088_10342	L024912|Ga0156036_13315	M30B1|KFB93_03800	M30B2|KFB95_08155		OFTM232|OFTM232_01008	OFTM343|OFTM343_01623	OFTM358|OFTM358_00030	OFTM85|OFTM85_00493	PARAV|PUV_RS03415				PARUW|PC_RS03570	PMV_8.15|MCI0382001.1	PROGREC2|BN3769_RS04000	PROPHO|CK425_10735	Pacuta_bin2|Pacuta_bin2_07840	ProNeg|PNK_RS06840	RHDCS1_00615	Rhab|Rhabdo_C_01640	RhabHel|RhT_00998	Rubis|BN1013_01211	S4CHLAM102|MCH9612294.1	S4CHLAM123|MCH9624952.1	S4CHLAM2|MCH9627838.1	S4CHLAM20|MCH9620881.1	S4CHLAM37|MCH9630901.1	S4CHLAM6|MCH9632156.1	S4CHLAM7|MCH9633300.1	SIMNZ|SNE_RS09080	SM2339|AMS24_01060	SP1CHLAM42|MCH9610770.1	SP1CHLAM54|MCH9615154.1	SP4CHLAM17|MCH9620215.1	SP4CHLAM5|MCH9618715.1	SSA5|QLH35491.1	SYNMED|SYME_01791	SZUA-160|SZUA-160_00848	TARWAD|CMO81_05960	Tobar13.5m-G69|MCF7851707.1	Umea1_bin1462|Umea1_bin1462_00051	WADCW|WCW_RS04075	XENOCL|Chla0008_00324	bin105s|bin105s_00713	bin18|NCF70449.1	bin577|MCE5295051.1	mNY24nWvNh|CALTSX01_00759	palsa_1444|palsa_1444_00629	palsa_1448|palsa_1448_00716
OG0000459	1021942-13|GLLEOLEH_01498	1021942-14|LGBMDHFM_00251	1039689-34|IOFDCPKP_00260	1041544-29|GDLODPMM_01553	1045192-5|LKKCNNGL_01041	1045240-7|NHDGFNMI_01196	1049244-12|DPKPGIHO_00210	1063924-70|IDDGJEME_01259	1064120-29|MPNFDELO_01350	1070360-7|MNAFDIOF_00358	1095360-24|OKJDMFIN_01226	1096102-30|LBNIEKCL_01658	Ga0210389_10003487_5	3300004085-10|JMIPOPNA_00866	3300005529-103|HANACOGF_00838	3300006056-100|IAMNDGCP_01366	3300006056-139|LLNDBGHI_00749		3300009083-135|FEPLNKGK_01338	3300009084-136|FIBMPHPK_00963	3300009084-150|LAOBABEO_01084	3300009703-49|PEBAADJC_00953	3300009709-46|LMICHLKC_00089	3300009787-37|NFOFENCB_00693	3300010035-10|IKNAMKLF_00242	3300011418-10|GGIABPDN_01452	3300011418-14|HEOKIGJJ_01370	3300012931-71|GKFENFGF_00772		3300013132-109|MOMFEKKI_00935	3300013133-59|PPLPNCIG_00269	3300020740.a_Ga0207056_1161_6	3300020889.a_Ga0207113_1066_23		ACE65|ACE65_BM_00570	AlinenSedimentsD2_bin1100|AlinenSedimentsD2_bin1100_00785	B4_bin14|MBF8263169.1	Bin61_76|Bin61_76_00462	Bin65_10|Bin65_10_00449	CC_bin22|MCI5053016.1	CG10BFR821140104234|COT85_00820	CHL1NORP91|COB21_04075	CHLAB|CAB_RS04270	CHLAIB|H359_RS04455	CHLAVI|RT28_RS03070	CHLBUT|E1N70_RS01205	CHLCOR|KJIKHAEB_00356	CHLCV|CCA_RS04325	CHLFF|CF_RS00775	CHLGAL|M787_RS01140	CHLMU|TC_RS00735	CHLPE|G5S_RS00600	CHLPN|CPn0901	CHLPP|CPK_ORF00313	CHLSAN|Cs308_RS02550	CHLSUIS|Q499_RS04195	CHLTA|CTA_RS04150		Crib|CSEC_RS11465	EPS4|DB42_RS08130	Estrella|ELAC_RS10175	Ga0074140|Ga0074140_12139	Gw_Eff_bin_326|MBP9841289.1	H124911|Ga0155580_1537	HK-STAS-VERR_A-1|MCP5469365.1	HK-STAS-VERR_A-2|MCP5507254.1	HK-STAS-VERR_A-3|MCP5505766.1	HK-STAS-VERR_A-4|MCP5510083.1	HK-STAS-VERR_A-5|MCP5491546.1		HSC3|3Chlam_CH_00360	HST3|TU23_RS03985	K1000_chlam_1_prodigal|K1000chlam1_155_3, K1000_chlam_1_prodigal|K1000chlam1_41_1	K1060_chlam_1_prodigal|K1060chlam1_77_4	K1060_chlam_2_prodigal|K1060chlam2_28_11	K1060_chlam_5_prodigal|K1060chlam5_10_2	K9|Neptu_AA_00060		K940_chlam_5_prodigal|K940chlam5_8_7	K940_chlam_6_prodigal|K940chlam6_144_3	K940_chlam_7_prodigal|K940chlam7_162_3	K940_chlam_8_prodigal|K940chlam8_21_11	K940_chlam_9_prodigal|K940chlam9_1_24	KR126_chlam_1_prodigal|KR126chlam1_19_18	KR126_chlam_3_prodigal|KR126chlam3_10_13	KR126_chlam_4_prodigal|KR126chlam4_37_11	KR126_chlam_5_prodigal|KR126chlam5_16_8	KR126_chlam_6_prodigal|KR126chlam6_45_4	Kiruna_bin13304|Kiruna_bin13304_00620	L024522|Ga0156088_11315	L024912|Ga0156036_12564	M30B1|KFB93_03980	M30B2|KFB95_07965	OFTM116|OFTM116_00492	OFTM232|OFTM232_01494	OFTM343|OFTM343_01002	OFTM358|OFTM358_00746	OFTM85|OFTM85_00196	PARAV|PUV_RS04140				PARUW|PC_RS06030	PMV_8.15|MCI0381808.1	PROGREC2|BN3769_RS10030	PROPHO|CK425_02655	Pacuta_bin2|Pacuta_bin2_05850	ProNeg|PNK_RS03055	RHDCS1_00532	Rhab|Rhabdo_E_00400	RhabHel|RhT_00398	Rubis|BN1013_00907	S4CHLAM102|MCH9612615.1	S4CHLAM123|MCH9624900.1	S4CHLAM2|MCH9627421.1	S4CHLAM20|MCH9621613.1	S4CHLAM37|MCH9630325.1	S4CHLAM6|MCH9633200.1	S4CHLAM7|MCH9634195.1	SIMNZ|SNE_RS08855	SM2339|AMS24_02430	SP1CHLAM42|MCH9610686.1	SP1CHLAM54|MCH9615184.1	SP4CHLAM17|MCH9619863.1	SP4CHLAM5|MCH9618932.1	SSA5|QLH37445.1	SYNMED|SYME_01828	SZUA-160|SZUA-160_00032	TARWAD|CMO81_03685	Tobar13.5m-G69|MCF7852094.1	Umea1_bin1462|Umea1_bin1462_01369	WADCW|WCW_RS06715	XENOCL|Chla0008_00290	bin105s|bin105s_01173	bin18|NCF70308.1	bin577|MCE5293271.1, bin577|MCE5293462.1	mNY24nWvNh|CALTSX01_00642	palsa_1444|palsa_1444_01476	palsa_1448|palsa_1448_00159
OG0000460	1021942-13|GLLEOLEH_01545	1021942-14|LGBMDHFM_00398	1039689-34|IOFDCPKP_01378	1041544-29|GDLODPMM_00805	1045192-5|LKKCNNGL_00340	1045240-7|NHDGFNMI_00931	1049244-12|DPKPGIHO_00051	1063924-70|IDDGJEME_00431	1064120-29|MPNFDELO_01817	1070360-7|MNAFDIOF_01989	1095360-24|OKJDMFIN_01744		Ga0210389_10009923_5	3300004085-10|JMIPOPNA_00818	3300005529-103|HANACOGF_01386	3300006056-100|IAMNDGCP_00206	3300006056-139|LLNDBGHI_00266	3300006177-14|ECKMPJFO_01657	3300009083-135|FEPLNKGK_00128	3300009084-136|FIBMPHPK_00506	3300009084-150|LAOBABEO_01125	3300009703-49|PEBAADJC_01222	3300009709-46|LMICHLKC_01429	3300009787-37|NFOFENCB_00300	3300010035-10|IKNAMKLF_01112	3300011418-10|GGIABPDN_01229	3300011418-14|HEOKIGJJ_01677	3300012931-71|GKFENFGF_00482	3300013126-109|KNBNGCFK_00640	3300013132-109|MOMFEKKI_01172	3300013133-59|PPLPNCIG_01463	3300020740.a_Ga0207056_1006_36	3300020889.a_Ga0207113_1023_39	3300020970.a_Ga0206972_1023_6	ACE65|ACE65_BE_00480	AlinenSedimentsD2_bin1100|AlinenSedimentsD2_bin1100_00054	B4_bin14|MBF8263879.1	Bin61_76|Bin61_76_00679	Bin65_10|Bin65_10_00260	CC_bin22|MCI5051582.1	CG10BFR821140104234|COT85_05975	CHL1NORP91|COB21_03125	CHLAB|CAB_RS04640	CHLAIB|H359_RS04820		CHLBUT|E1N70_RS01575	CHLCOR|KJIKHAEB_00436	CHLCV|CCA_RS04700	CHLFF|CF_RS00405	CHLGAL|M787_RS01510	CHLMU|TC_RS04300	CHLPE|G5S_RS00960	CHLPN|CPn0832	CHLPP|CPK_ORF00239	CHLSAN|Cs308_RS02185	CHLSUIS|Q499_RS03010	CHLTA|CTA_RS03025	CLASAL|clavoV3trCoIl_AA_01710	Crib|CSEC_RS08920	EPS4|DB42_RS01665	Estrella|ELAC_RS00085	Ga0074140|Ga0074140_12491	Gw_Eff_bin_326|MBP9841251.1	H124911|Ga0155580_14915	HK-STAS-VERR_A-1|MCP5469535.1	HK-STAS-VERR_A-2|MCP5507919.1	HK-STAS-VERR_A-3|MCP5506666.1	HK-STAS-VERR_A-4|MCP5509533.1	HK-STAS-VERR_A-5|MCP5492207.1	HK-STAS-VERR_A-6|MCP5504136.1	HSC3|3Chlam_BQ_00170	HST3|TU23_RS09715	K1000_chlam_1_prodigal|K1000chlam1_210_2	K1060_chlam_1_prodigal|K1060chlam1_34_5	K1060_chlam_2_prodigal|K1060chlam2_4_5	K1060_chlam_5_prodigal|K1060chlam5_2_73		K940_chlam_3_prodigal|K940chlam3_120_3	K940_chlam_5_prodigal|K940chlam5_10_23	K940_chlam_6_prodigal|K940chlam6_402_1	K940_chlam_7_prodigal|K940chlam7_344_2	K940_chlam_8_prodigal|K940chlam8_40_4	K940_chlam_9_prodigal|K940chlam9_13_16	KR126_chlam_1_prodigal|KR126chlam1_15_12	KR126_chlam_3_prodigal|KR126chlam3_137_4, KR126_chlam_3_prodigal|KR126chlam3_153_4	KR126_chlam_4_prodigal|KR126chlam4_1_34	KR126_chlam_5_prodigal|KR126chlam5_12_12	KR126_chlam_6_prodigal|KR126chlam6_157_2	Kiruna_bin13304|Kiruna_bin13304_00914	L024522|Ga0156088_10446	L024912|Ga0156036_1204	M30B1|KFB93_00865	M30B2|KFB95_00510		OFTM232|OFTM232_01049	OFTM343|OFTM343_00602	OFTM358|OFTM358_01195	OFTM85|OFTM85_01132	PARAV|PUV_RS12190				PARUW|PC_RS00750	PMV_8.15|MCI0381662.1	PROGREC2|BN3769_RS06140	PROPHO|CK425_10880	Pacuta_bin2|Pacuta_bin2_00540	ProNeg|PNK_RS00720	RHDCS1_00400	Rhab|Rhabdo_K_00250	RhabHel|RhT_01585	Rubis|BN1013_00317	S4CHLAM102|MCH9612420.1		S4CHLAM2|MCH9626834.1	S4CHLAM20|MCH9621848.1	S4CHLAM37|MCH9630176.1	S4CHLAM6|MCH9631922.1	S4CHLAM7|MCH9634105.1	SIMNZ|SNE_RS01580	SM2339|AMS24_03625	SP1CHLAM42|MCH9611120.1	SP1CHLAM54|MCH9616269.1	SP4CHLAM17|MCH9619638.1	SP4CHLAM5|MCH9618868.1	SSA5|QLH36211.1	SYNMED|SYME_01587	SZUA-160|SZUA-160_01343	TARWAD|CMO81_09940	Tobar13.5m-G69|MCF7852000.1	Umea1_bin1462|Umea1_bin1462_01086	WADCW|WCW_RS00460	XENOCL|Chla0018_00031	bin105s|bin105s_00755	bin18|NCF70133.1	bin577|MCE5293903.1	mNY24nWvNh|CALTSX01_00088	palsa_1444|palsa_1444_00797	palsa_1448|palsa_1448_01698
OG0000461	1021942-13|GLLEOLEH_01605	1021942-14|LGBMDHFM_01244	1039689-34|IOFDCPKP_01127	1041544-29|GDLODPMM_00829	1045192-5|LKKCNNGL_00855	1045240-7|NHDGFNMI_00105	1049244-12|DPKPGIHO_00253	1063924-70|IDDGJEME_00266	1064120-29|MPNFDELO_01415	1070360-7|MNAFDIOF_01027	1095360-24|OKJDMFIN_00684	1096102-30|LBNIEKCL_00571		3300004085-10|JMIPOPNA_00339	3300005529-103|HANACOGF_00114	3300006056-100|IAMNDGCP_00371	3300006056-139|LLNDBGHI_00708	3300006177-14|ECKMPJFO_01325	3300009083-135|FEPLNKGK_00383	3300009084-136|FIBMPHPK_00795	3300009084-150|LAOBABEO_01762	3300009703-49|PEBAADJC_01434	3300009709-46|LMICHLKC_01398	3300009787-37|NFOFENCB_01420	3300010035-10|IKNAMKLF_00055	3300011418-10|GGIABPDN_01942	3300011418-14|HEOKIGJJ_00909	3300012931-71|GKFENFGF_01368	3300013126-109|KNBNGCFK_00841	3300013132-109|MOMFEKKI_00438	3300013133-59|PPLPNCIG_00059	3300020740.a_Ga0207056_1023_9	3300020889.a_Ga0207113_1192_4	3300020970.a_Ga0206972_1070_20	ACE65|ACE65_AN_00140	AlinenSedimentsD2_bin1100|AlinenSedimentsD2_bin1100_00302	B4_bin14|MBF8263587.1	Bin61_76|Bin61_76_00233	Bin65_10|Bin65_10_01663	CC_bin22|MCI5051616.1	CG10BFR821140104234|COT85_00930	CHL1NORP91|COB21_03505	CHLAB|CAB_RS04855	CHLAIB|H359_RS00205	CHLAVI|RT28_RS03645	CHLBUT|E1N70_RS01790	CHLCOR|KJIKHAEB_00483	CHLCV|CCA_RS04915	CHLFF|CF_RS00190	CHLGAL|M787_RS01720	CHLMU|TC_RS04510	CHLPE|G5S_RS01175	CHLPN|CPn0781	CHLPP|CPK_ORF00187	CHLSAN|Cs308_RS01950	CHLSUIS|Q499_RS03220	CHLTA|CTA_RS03245	CLASAL|clavoV3trCoIl_AA_02140	Crib|CSEC_RS09085	EPS4|DB42_RS02245	Estrella|ELAC_RS08065	Ga0074140|Ga0074140_1179	Gw_Eff_bin_326|MBP9841613.1	H124911|Ga0155580_11516	HK-STAS-VERR_A-1|MCP5468996.1	HK-STAS-VERR_A-2|MCP5507873.1		HK-STAS-VERR_A-4|MCP5509497.1	HK-STAS-VERR_A-5|MCP5492243.1	HK-STAS-VERR_A-6|MCP5504088.1	HSC3|3Chlam_BA_01470	HST3|TU23_RS02790	K1000_chlam_1_prodigal|K1000chlam1_1_17	K1060_chlam_1_prodigal|K1060chlam1_4_20	K1060_chlam_2_prodigal|K1060chlam2_1_21	K1060_chlam_5_prodigal|K1060chlam5_26_11	K9|Neptu_AV_00060	K940_chlam_3_prodigal|K940chlam3_109_7	K940_chlam_5_prodigal|K940chlam5_3_24		K940_chlam_7_prodigal|K940chlam7_1_15	K940_chlam_8_prodigal|K940chlam8_41_9	K940_chlam_9_prodigal|K940chlam9_19_4	KR126_chlam_1_prodigal|KR126chlam1_11_7	KR126_chlam_3_prodigal|KR126chlam3_74_8	KR126_chlam_4_prodigal|KR126chlam4_14_15	KR126_chlam_5_prodigal|KR126chlam5_61_7	KR126_chlam_6_prodigal|KR126chlam6_64_7	Kiruna_bin13304|Kiruna_bin13304_00757	L024522|Ga0156088_12292	L024912|Ga0156036_10212	M30B1|KFB93_01075	M30B2|KFB95_00810		OFTM232|OFTM232_00795	OFTM343|OFTM343_01394	OFTM358|OFTM358_01082	OFTM85|OFTM85_01273	PARAV|PUV_RS00530				PARUW|PC_RS08875	PMV_8.15|MCI0381844.1	PROGREC2|BN3769_RS13145	PROPHO|CK425_09325	Pacuta_bin2|Pacuta_bin2_00250	ProNeg|PNK_RS10995	RHDCS1_01049	Rhab|Rhabdo_H_00050	RhabHel|RhT_00102	Rubis|BN1013_00328	S4CHLAM102|MCH9612359.1	S4CHLAM123|MCH9626204.1	S4CHLAM2|MCH9627995.1	S4CHLAM20|MCH9621193.1	S4CHLAM37|MCH9630131.1	S4CHLAM6|MCH9632216.1	S4CHLAM7|MCH9634311.1	SIMNZ|SNE_RS01245	SM2339|AMS24_02935	SP1CHLAM42|MCH9611528.1	SP1CHLAM54|MCH9616304.1	SP4CHLAM17|MCH9619454.1	SP4CHLAM5|MCH9618554.1	SSA5|QLH36443.1	SYNMED|SYME_01541	SZUA-160|SZUA-160_00358	TARWAD|CMO81_10475	Tobar13.5m-G69|MCF7851794.1	Umea1_bin1462|Umea1_bin1462_00913	WADCW|WCW_RS00575	XENOCL|Chla0022_00041	bin105s|bin105s_01106	bin18|NCF70881.1	bin577|MCE5294955.1	mNY24nWvNh|CALTSX01_00170	palsa_1444|palsa_1444_01034	palsa_1448|palsa_1448_01632
OG0000462	1021942-13|GLLEOLEH_01751	1021942-14|LGBMDHFM_00900		1041544-29|GDLODPMM_01928	1045192-5|LKKCNNGL_01111	1045240-7|NHDGFNMI_00169	1049244-12|DPKPGIHO_00111	1063924-70|IDDGJEME_00187	1064120-29|MPNFDELO_00061	1070360-7|MNAFDIOF_02052	1095360-24|OKJDMFIN_01095	1096102-30|LBNIEKCL_00768	Ga0210389_10007653_3	3300004085-10|JMIPOPNA_00788	3300005529-103|HANACOGF_00721	3300006056-100|IAMNDGCP_01084	3300006056-139|LLNDBGHI_00147	3300006177-14|ECKMPJFO_00660	3300009083-135|FEPLNKGK_00445	3300009084-136|FIBMPHPK_01590		3300009703-49|PEBAADJC_00515	3300009709-46|LMICHLKC_00399	3300009787-37|NFOFENCB_00863	3300010035-10|IKNAMKLF_00414	3300011418-10|GGIABPDN_01733	3300011418-14|HEOKIGJJ_01521	3300012931-71|GKFENFGF_01445	3300013126-109|KNBNGCFK_00279	3300013132-109|MOMFEKKI_00507	3300013133-59|PPLPNCIG_01092	3300020740.a_Ga0207056_1005_22	3300020889.a_Ga0207113_1091_3	3300020970.a_Ga0206972_1010_6	ACE65|ACE65_AE_00180	AlinenSedimentsD2_bin1100|AlinenSedimentsD2_bin1100_00272	B4_bin14|MBF8262607.1	Bin61_76|Bin61_76_00582	Bin65_10|Bin65_10_00222	CC_bin22|MCI5052195.1	CG10BFR821140104234|COT85_03025	CHL1NORP91|COB21_00300	CHLAB|CAB_RS02385	CHLAIB|H359_RS02475	CHLAVI|RT28_RS01325	CHLBUT|E1N70_RS04370	CHLCOR|KJIKHAEB_00892	CHLCV|CCA_RS02380	CHLFF|CF_RS02710	CHLGAL|M787_RS04125	CHLMU|TC_RS02645	CHLPE|G5S_RS03645	CHLPN|CPn0309	CHLPP|CPK_ORF00816	CHLSAN|Cs308_RS04300	CHLSUIS|Q499_RS01395	CHLTA|CTA_RS01345	CLASAL|clavoV3trCoIl_AD_00450	Crib|CSEC_RS06305	EPS4|DB42_RS06705	Estrella|ELAC_RS09850	Ga0074140|Ga0074140_11772	Gw_Eff_bin_326|MBP9840872.1	H124911|Ga0155580_13115		HK-STAS-VERR_A-2|MCP5507197.1		HK-STAS-VERR_A-4|MCP5509686.1	HK-STAS-VERR_A-5|MCP5492749.1	HK-STAS-VERR_A-6|MCP5504319.1	HSC3|3Chlam_AP_00790	HST3|TU23_RS01945	K1000_chlam_1_prodigal|K1000chlam1_183_2	K1060_chlam_1_prodigal|K1060chlam1_38_10	K1060_chlam_2_prodigal|K1060chlam2_3_15	K1060_chlam_5_prodigal|K1060chlam5_4_20	K9|Neptu_AB_00300	K940_chlam_3_prodigal|K940chlam3_12_2	K940_chlam_5_prodigal|K940chlam5_111_2	K940_chlam_6_prodigal|K940chlam6_64_2		K940_chlam_8_prodigal|K940chlam8_1_30	K940_chlam_9_prodigal|K940chlam9_11_3	KR126_chlam_1_prodigal|KR126chlam1_17_27	KR126_chlam_3_prodigal|KR126chlam3_89_2	KR126_chlam_4_prodigal|KR126chlam4_21_20	KR126_chlam_5_prodigal|KR126chlam5_10_5	KR126_chlam_6_prodigal|KR126chlam6_2_10	Kiruna_bin13304|Kiruna_bin13304_00261	L024522|Ga0156088_115153	L024912|Ga0156036_1074	M30B1|KFB93_04895	M30B2|KFB95_06995		OFTM232|OFTM232_00894	OFTM343|OFTM343_00121	OFTM358|OFTM358_01475	OFTM85|OFTM85_00408	PARAV|PUV_RS05870	PARI007YTK11|007YTK11_00353	PARI76ST10|76ST10_00379	PARIHat2|HAT2_00393	PARUW|PC_RS05215	PMV_8.15|MCI0382054.1	PROGREC2|BN3769_RS00600	PROPHO|CK425_08675	Pacuta_bin2|Pacuta_bin2_08670	ProNeg|PNK_RS03950	RHDCS1_00913	Rhab|Rhabdo_R_01150	RhabHel|RhT_00709	Rubis|BN1013_01836	S4CHLAM102|MCH9611578.1	S4CHLAM123|MCH9625429.1	S4CHLAM2|MCH9626653.1	S4CHLAM20|MCH9621903.1	S4CHLAM37|MCH9630610.1	S4CHLAM6|MCH9631860.1	S4CHLAM7|MCH9633708.1	SIMNZ|SNE_RS07445	SM2339|AMS24_05120	SP1CHLAM42|MCH9611065.1	SP1CHLAM54|MCH9615414.1	SP4CHLAM17|MCH9620111.1	SP4CHLAM5|MCH9618150.1	SSA5|QLH34880.1	SYNMED|SYME_01031	SZUA-160|SZUA-160_00960	TARWAD|CMO81_05800	Tobar13.5m-G69|MCF7852890.1	Umea1_bin1462|Umea1_bin1462_00572		XENOCL|Chla0008_00186	bin105s|bin105s_00888	bin18|NCF71282.1	bin577|MCE5293131.1	mNY24nWvNh|CALTSX01_00284	palsa_1444|palsa_1444_01833	palsa_1448|palsa_1448_00265
OG0000463	1021942-13|GLLEOLEH_01797	1021942-14|LGBMDHFM_00818	1039689-34|IOFDCPKP_01330	1041544-29|GDLODPMM_00316	1045192-5|LKKCNNGL_00637	1045240-7|NHDGFNMI_01363		1063924-70|IDDGJEME_01398		1070360-7|MNAFDIOF_01533	1095360-24|OKJDMFIN_00296	1096102-30|LBNIEKCL_00163	Ga0210389_10030798_5	3300004085-10|JMIPOPNA_00044	3300005529-103|HANACOGF_00340	3300006056-100|IAMNDGCP_00421	3300006056-139|LLNDBGHI_00881	3300006177-14|ECKMPJFO_01235	3300009083-135|FEPLNKGK_00666	3300009084-136|FIBMPHPK_00380	3300009084-150|LAOBABEO_00281	3300009703-49|PEBAADJC_01050	3300009709-46|LMICHLKC_00525	3300009787-37|NFOFENCB_00892		3300011418-10|GGIABPDN_01878	3300011418-14|HEOKIGJJ_00347	3300012931-71|GKFENFGF_01399	3300013126-109|KNBNGCFK_01088	3300013132-109|MOMFEKKI_00739	3300013133-59|PPLPNCIG_00625	3300020740.a_Ga0207056_1001_22		3300020970.a_Ga0206972_1033_20	ACE65|ACE65_CJ_00130	AlinenSedimentsD2_bin1100|AlinenSedimentsD2_bin1100_01251	B4_bin14|MBF8262698.1	Bin61_76|Bin61_76_00310	Bin65_10|Bin65_10_00162	CC_bin22|MCI5052561.1	CG10BFR821140104234|COT85_07300	CHL1NORP91|COB21_02065	CHLAB|CAB_RS04035	CHLAIB|H359_RS04230	CHLAVI|RT28_RS02840	CHLBUT|E1N70_RS00970	CHLCOR|KJIKHAEB_00306	CHLCV|CCA_RS04095	CHLFF|CF_RS01000	CHLGAL|M787_RS00910	CHLMU|TC_RS00945	CHLPE|G5S_RS00380	CHLPN|CPn0951	CHLPP|CPK_ORF00366	CHLSAN|Cs308_RS02775	CHLSUIS|Q499_RS04410	CHLTA|CTA_RS04380		Crib|CSEC_RS05190	EPS4|DB42_RS04305	Estrella|ELAC_RS05380	Ga0074140|Ga0074140_11473	Gw_Eff_bin_326|MBP9841576.1	H124911|Ga0155580_13515	HK-STAS-VERR_A-1|MCP5469326.1	HK-STAS-VERR_A-2|MCP5508313.1	HK-STAS-VERR_A-3|MCP5505696.1	HK-STAS-VERR_A-4|MCP5509106.1	HK-STAS-VERR_A-5|MCP5492646.1	HK-STAS-VERR_A-6|MCP5503584.1	HSC3|3Chlam_BR_01360	HST3|TU23_RS07230		K1060_chlam_1_prodigal|K1060chlam1_1_56	K1060_chlam_2_prodigal|K1060chlam2_5_14	K1060_chlam_5_prodigal|K1060chlam5_8_17	K9|Neptu_AA_00760	K940_chlam_3_prodigal|K940chlam3_35_10	K940_chlam_5_prodigal|K940chlam5_93_1	K940_chlam_6_prodigal|K940chlam6_16_7	K940_chlam_7_prodigal|K940chlam7_115_5	K940_chlam_8_prodigal|K940chlam8_6_23	K940_chlam_9_prodigal|K940chlam9_4_19	KR126_chlam_1_prodigal|KR126chlam1_1_69	KR126_chlam_3_prodigal|KR126chlam3_82_9	KR126_chlam_4_prodigal|KR126chlam4_60_11	KR126_chlam_5_prodigal|KR126chlam5_91_2	KR126_chlam_6_prodigal|KR126chlam6_62_4	Kiruna_bin13304|Kiruna_bin13304_00210	L024522|Ga0156088_10364	L024912|Ga0156036_12813	M30B1|KFB93_03660	M30B2|KFB95_08335	OFTM116|OFTM116_00362	OFTM232|OFTM232_00193	OFTM343|OFTM343_00182	OFTM358|OFTM358_00050	OFTM85|OFTM85_00149	PARAV|PUV_RS07445	PARI007YTK11|007YTK11_00305	PARI76ST10|76ST10_00337	PARIHat2|HAT2_00347	PARUW|PC_RS07625	PMV_8.15|MCI0382020.1	PROGREC2|BN3769_RS04965	PROPHO|CK425_09850	Pacuta_bin2|Pacuta_bin2_02270	ProNeg|PNK_RS07815	RHDCS1_00920	Rhab|Rhabdo_C_01390	RhabHel|RhT_01035	Rubis|BN1013_00891	S4CHLAM102|MCH9613025.1	S4CHLAM123|MCH9625995.1	S4CHLAM2|MCH9627803.1	S4CHLAM20|MCH9620903.1	S4CHLAM37|MCH9630931.1	S4CHLAM6|MCH9633119.1	S4CHLAM7|MCH9633813.1	SIMNZ|SNE_RS09260	SM2339|AMS24_05060	SP1CHLAM42|MCH9610086.1	SP1CHLAM54|MCH9615128.1	SP4CHLAM17|MCH9619220.1	SP4CHLAM5|MCH9618861.1	SSA5|QLH35666.1	SYNMED|SYME_00011	SZUA-160|SZUA-160_01436	TARWAD|CMO81_08210	Tobar13.5m-G69|MCF7851689.1	Umea1_bin1462|Umea1_bin1462_00735	WADCW|WCW_RS03940	XENOCL|Chla0001_00077		bin18|NCF71749.1	bin577|MCE5294640.1	mNY24nWvNh|CALTSX01_00925	palsa_1444|palsa_1444_00597	palsa_1448|palsa_1448_01468
OG0000464			1039689-34|IOFDCPKP_01056	1041544-29|GDLODPMM_00802, 1041544-29|GDLODPMM_01677, 1041544-29|GDLODPMM_02208		1045240-7|NHDGFNMI_01169		1063924-70|IDDGJEME_00746, 1063924-70|IDDGJEME_00963		1070360-7|MNAFDIOF_02033	1095360-24|OKJDMFIN_00071, 1095360-24|OKJDMFIN_00374, 1095360-24|OKJDMFIN_00642, 1095360-24|OKJDMFIN_00865, 1095360-24|OKJDMFIN_01690	1096102-30|LBNIEKCL_00829				3300006056-100|IAMNDGCP_00447	3300006056-139|LLNDBGHI_00153	3300006177-14|ECKMPJFO_00744			3300009084-150|LAOBABEO_01124	3300009703-49|PEBAADJC_00575		3300009787-37|NFOFENCB_00347, 3300009787-37|NFOFENCB_01527		3300011418-10|GGIABPDN_02385	3300011418-14|HEOKIGJJ_01728, 3300011418-14|HEOKIGJJ_01729	3300012931-71|GKFENFGF_01834	3300013126-109|KNBNGCFK_01152	3300013132-109|MOMFEKKI_01060	3300013133-59|PPLPNCIG_00367	3300020740.a_Ga0207056_1027_20			ACE65|ACE65_BE_00420	AlinenSedimentsD2_bin1100|AlinenSedimentsD2_bin1100_01468			Bin65_10|Bin65_10_01481	CC_bin22|MCI5052780.1	CG10BFR821140104234|COT85_02610	CHL1NORP91|COB21_05200																	Crib|CSEC_RS02125, Crib|CSEC_RS06740	EPS4|DB42_RS01645	Estrella|ELAC_RS09410, Estrella|ELAC_RS11375	Ga0074140|Ga0074140_11353	Gw_Eff_bin_326|MBP9840942.1, Gw_Eff_bin_326|MBP9840943.1	H124911|Ga0155580_1093		HK-STAS-VERR_A-2|MCP5507086.1	HK-STAS-VERR_A-3|MCP5505991.1, HK-STAS-VERR_A-3|MCP5506016.1, HK-STAS-VERR_A-3|MCP5506101.1, HK-STAS-VERR_A-3|MCP5506533.1	HK-STAS-VERR_A-4|MCP5508992.1	HK-STAS-VERR_A-5|MCP5492772.1	HK-STAS-VERR_A-6|MCP5504395.1, HK-STAS-VERR_A-6|MCP5504981.1, HK-STAS-VERR_A-6|MCP5505135.1, HK-STAS-VERR_A-6|MCP5505246.1	HSC3|3Chlam_BT_00720	HST3|TU23_RS09180	K1000_chlam_1_prodigal|K1000chlam1_14_9, K1000_chlam_1_prodigal|K1000chlam1_51_6	K1060_chlam_1_prodigal|K1060chlam1_11_15	K1060_chlam_2_prodigal|K1060chlam2_53_7, K1060_chlam_2_prodigal|K1060chlam2_9_25	K1060_chlam_5_prodigal|K1060chlam5_4_7	K9|Neptu_BG_00100	K940_chlam_3_prodigal|K940chlam3_120_6	K940_chlam_5_prodigal|K940chlam5_34_11, K940_chlam_5_prodigal|K940chlam5_5_18	K940_chlam_6_prodigal|K940chlam6_87_5	K940_chlam_7_prodigal|K940chlam7_193_3	K940_chlam_8_prodigal|K940chlam8_2_2		KR126_chlam_1_prodigal|KR126chlam1_10_11	KR126_chlam_3_prodigal|KR126chlam3_112_3	KR126_chlam_4_prodigal|KR126chlam4_28_5	KR126_chlam_5_prodigal|KR126chlam5_57_4	KR126_chlam_6_prodigal|KR126chlam6_106_2, KR126_chlam_6_prodigal|KR126chlam6_3_24	Kiruna_bin13304|Kiruna_bin13304_00220	L024522|Ga0156088_11576		M30B1|KFB93_05245, M30B1|KFB93_07895, M30B1|KFB93_08360	M30B2|KFB95_03615, M30B2|KFB95_06555	OFTM116|OFTM116_01065		OFTM343|OFTM343_00220			PARAV|PUV_RS07850				PARUW|PC_RS04730		PROGREC2|BN3769_RS04245, PROGREC2|BN3769_RS04250, PROGREC2|BN3769_RS08620, PROGREC2|BN3769_RS11450, PROGREC2|BN3769_RS11630	PROPHO|CK425_00975, PROPHO|CK425_07495		ProNeg|PNK_RS01035, ProNeg|PNK_RS05205, ProNeg|PNK_RS05880				Rubis|BN1013_00314, Rubis|BN1013_00536	S4CHLAM102|MCH9611531.1			S4CHLAM20|MCH9620749.1, S4CHLAM20|MCH9621636.1	S4CHLAM37|MCH9631658.1	S4CHLAM6|MCH9632504.1		SIMNZ|SNE_RS03305, SIMNZ|SNE_RS03870, SIMNZ|SNE_RS03875, SIMNZ|SNE_RS05600			SP1CHLAM54|MCH9616018.1		SP4CHLAM5|MCH9617911.1, SP4CHLAM5|MCH9617972.1	SSA5|QLH35142.1, SSA5|QLH36217.1	SYNMED|SYME_00209, SYNMED|SYME_00729, SYNMED|SYME_00943, SYNMED|SYME_01101	SZUA-160|SZUA-160_00663	TARWAD|CMO81_06025	Tobar13.5m-G69|MCF7853018.1		WADCW|WCW_RS07080	XENOCL|Chla0004_00122	bin105s|bin105s_00420, bin105s|bin105s_00421	bin18|NCF71025.1, bin18|NCF71375.1	bin577|MCE5295083.1, bin577|MCE5295084.1	mNY24nWvNh|CALTSX01_00621	palsa_1444|palsa_1444_00789, palsa_1444|palsa_1444_02124	palsa_1448|palsa_1448_00636
OG0000465	1021942-13|GLLEOLEH_00031	1021942-14|LGBMDHFM_01117	1039689-34|IOFDCPKP_00200	1041544-29|GDLODPMM_00435	1045192-5|LKKCNNGL_00165		1049244-12|DPKPGIHO_00226		1064120-29|MPNFDELO_00947	1070360-7|MNAFDIOF_01003	1095360-24|OKJDMFIN_01604	1096102-30|LBNIEKCL_00494		3300004085-10|JMIPOPNA_00137	3300005529-103|HANACOGF_01595	3300006056-100|IAMNDGCP_01138	3300006056-139|LLNDBGHI_00098	3300006177-14|ECKMPJFO_01741	3300009083-135|FEPLNKGK_00790	3300009084-136|FIBMPHPK_00262	3300009084-150|LAOBABEO_01473	3300009703-49|PEBAADJC_00978	3300009709-46|LMICHLKC_00184	3300009787-37|NFOFENCB_01046	3300010035-10|IKNAMKLF_00609	3300011418-10|GGIABPDN_00592	3300011418-14|HEOKIGJJ_01090	3300012931-71|GKFENFGF_00689	3300013126-109|KNBNGCFK_00718		3300013133-59|PPLPNCIG_00522	3300020740.a_Ga0207056_1015_30	3300020889.a_Ga0207113_1159_14	3300020970.a_Ga0206972_1063_20	ACE65|ACE65_CK_00130	AlinenSedimentsD2_bin1100|AlinenSedimentsD2_bin1100_01181	B4_bin14|MBF8263032.1	Bin61_76|Bin61_76_00721	Bin65_10|Bin65_10_00598	CC_bin22|MCI5052031.1	CG10BFR821140104234|COT85_04555	CHL1NORP91|COB21_06135	CHLAB|CAB_RS01040	CHLAIB|H359_RS01305	CHLAVI|RT28_RS00135	CHLBUT|E1N70_RS03025	CHLCOR|KJIKHAEB_00741	CHLCV|CCA_RS01040	CHLFF|CF_RS04045	CHLGAL|M787_RS02930	CHLMU|TC_RS03545	CHLPE|G5S_RS02365	CHLPN|CPn0544	CHLPP|CPK_ORF01058	CHLSAN|Cs308_RS00725	CHLSUIS|Q499_RS02245	CHLTA|CTA_RS02245	CLASAL|clavoV3trCoIl_AC_00930	Crib|CSEC_RS10050	EPS4|DB42_RS03815	Estrella|ELAC_RS08440	Ga0074140|Ga0074140_12341			HK-STAS-VERR_A-1|MCP5469167.1	HK-STAS-VERR_A-2|MCP5507768.1	HK-STAS-VERR_A-3|MCP5505390.1	HK-STAS-VERR_A-4|MCP5509649.1	HK-STAS-VERR_A-5|MCP5492109.1	HK-STAS-VERR_A-6|MCP5504973.1	HSC3|3Chlam_AU_00200	HST3|TU23_RS00285	K1000_chlam_1_prodigal|K1000chlam1_88_6	K1060_chlam_1_prodigal|K1060chlam1_113_5	K1060_chlam_2_prodigal|K1060chlam2_62_3	K1060_chlam_5_prodigal|K1060chlam5_36_3	K9|Neptu_BZ_00120	K940_chlam_3_prodigal|K940chlam3_203_4	K940_chlam_5_prodigal|K940chlam5_71_4	K940_chlam_6_prodigal|K940chlam6_83_6	K940_chlam_7_prodigal|K940chlam7_19_5	K940_chlam_8_prodigal|K940chlam8_52_2	K940_chlam_9_prodigal|K940chlam9_10_20	KR126_chlam_1_prodigal|KR126chlam1_8_50	KR126_chlam_3_prodigal|KR126chlam3_144_6	KR126_chlam_4_prodigal|KR126chlam4_85_3	KR126_chlam_5_prodigal|KR126chlam5_46_9	KR126_chlam_6_prodigal|KR126chlam6_92_4	Kiruna_bin13304|Kiruna_bin13304_00176	L024522|Ga0156088_1054	L024912|Ga0156036_10522	M30B1|KFB93_00265	M30B2|KFB95_02160	OFTM116|OFTM116_00057	OFTM232|OFTM232_01574	OFTM343|OFTM343_00930	OFTM358|OFTM358_00346	OFTM85|OFTM85_00608	PARAV|PUV_RS03125	PARI007YTK11|007YTK11_00115	PARI76ST10|76ST10_00103	PARIHat2|HAT2_00113	PARUW|PC_RS01060	PMV_8.15|MCI0382643.1	PROGREC2|BN3769_RS11385	PROPHO|CK425_12265	Pacuta_bin2|Pacuta_bin2_09700	ProNeg|PNK_RS01100	RHDCS1_01218	Rhab|Rhabdo_K_01400	RhabHel|RhT_00210	Rubis|BN1013_00541	S4CHLAM102|MCH9612721.1	S4CHLAM123|MCH9625043.1	S4CHLAM2|MCH9628074.1	S4CHLAM20|MCH9621992.1	S4CHLAM37|MCH9631560.1	S4CHLAM6|MCH9631968.1	S4CHLAM7|MCH9634258.1	SIMNZ|SNE_RS02265	SM2339|AMS24_04630	SP1CHLAM42|MCH9611365.1	SP1CHLAM54|MCH9616169.1	SP4CHLAM17|MCH9619294.1	SP4CHLAM5|MCH9618993.1		SYNMED|SYME_00596	SZUA-160|SZUA-160_00905	TARWAD|CMO81_09025	Tobar13.5m-G69|MCF7852548.1	Umea1_bin1462|Umea1_bin1462_00428	WADCW|WCW_RS07955	XENOCL|Chla0005_00023	bin105s|bin105s_01299	bin18|NCF71201.1	bin577|MCE5293345.1	mNY24nWvNh|CALTSX01_00252	palsa_1444|palsa_1444_00724
OG0000466	1021942-13|GLLEOLEH_00225	1021942-14|LGBMDHFM_00665	1039689-34|IOFDCPKP_01297	1041544-29|GDLODPMM_00045	1045192-5|LKKCNNGL_01077	1045240-7|NHDGFNMI_01253	1049244-12|DPKPGIHO_00485	1063924-70|IDDGJEME_00837	1064120-29|MPNFDELO_00552	1070360-7|MNAFDIOF_01289	1095360-24|OKJDMFIN_00396	1096102-30|LBNIEKCL_00819		3300004085-10|JMIPOPNA_00677	3300005529-103|HANACOGF_01226	3300006056-100|IAMNDGCP_01525	3300006056-139|LLNDBGHI_00123	3300006177-14|ECKMPJFO_00723	3300009083-135|FEPLNKGK_01582	3300009084-136|FIBMPHPK_01115	3300009084-150|LAOBABEO_00697	3300009703-49|PEBAADJC_00552	3300009709-46|LMICHLKC_00314	3300009787-37|NFOFENCB_01037	3300010035-10|IKNAMKLF_00286	3300011418-10|GGIABPDN_02344	3300011418-14|HEOKIGJJ_00589	3300012931-71|GKFENFGF_00635, 3300012931-71|GKFENFGF_00638, 3300012931-71|GKFENFGF_01679	3300013126-109|KNBNGCFK_00403	3300013132-109|MOMFEKKI_00825	3300013133-59|PPLPNCIG_00164	3300020740.a_Ga0207056_1002_25	3300020889.a_Ga0207113_1040_13	3300020970.a_Ga0206972_1118_16	ACE65|ACE65_BJ_00440	AlinenSedimentsD2_bin1100|AlinenSedimentsD2_bin1100_01021	B4_bin14|MBF8263277.1	Bin61_76|Bin61_76_00122	Bin65_10|Bin65_10_01262	CC_bin22|MCI5052236.1		CHL1NORP91|COB21_00205	CHLAB|CAB_RS02265	CHLAIB|H359_RS02350	CHLAVI|RT28_RS01195, CHLAVI|RT28_RS04820	CHLBUT|E1N70_RS04245	CHLCOR|KJIKHAEB_00866	CHLCV|CCA_RS02255	CHLFF|CF_RS02835	CHLGAL|M787_RS04000	CHLMU|TC_RS01765	CHLPE|G5S_RS03520	CHLPN|CPn0335	CHLPP|CPK_ORF00844	CHLSAN|Cs308_RS04430	CHLSUIS|Q499_RS00440	CHLTA|CTA_RS00410		Crib|CSEC_RS11040	EPS4|DB42_RS05655	Estrella|ELAC_RS03660	Ga0074140|Ga0074140_11824	Gw_Eff_bin_326|MBP9841831.1	H124911|Ga0155580_13354	HK-STAS-VERR_A-1|MCP5469872.1	HK-STAS-VERR_A-2|MCP5508112.1	HK-STAS-VERR_A-3|MCP5506172.1	HK-STAS-VERR_A-4|MCP5508805.1	HK-STAS-VERR_A-5|MCP5491799.1	HK-STAS-VERR_A-6|MCP5504700.1	HSC3|3Chlam_CF_00060	HST3|TU23_RS05440	K1000_chlam_1_prodigal|K1000chlam1_36_10	K1060_chlam_1_prodigal|K1060chlam1_71_6	K1060_chlam_2_prodigal|K1060chlam2_2_27	K1060_chlam_5_prodigal|K1060chlam5_5_35		K940_chlam_3_prodigal|K940chlam3_186_1	K940_chlam_5_prodigal|K940chlam5_48_8	K940_chlam_6_prodigal|K940chlam6_2_19	K940_chlam_7_prodigal|K940chlam7_399_1	K940_chlam_8_prodigal|K940chlam8_10_8	K940_chlam_9_prodigal|K940chlam9_89_9	KR126_chlam_1_prodigal|KR126chlam1_10_21	KR126_chlam_3_prodigal|KR126chlam3_178_4	KR126_chlam_4_prodigal|KR126chlam4_15_3	KR126_chlam_5_prodigal|KR126chlam5_53_7	KR126_chlam_6_prodigal|KR126chlam6_124_2	Kiruna_bin13304|Kiruna_bin13304_00954	L024522|Ga0156088_11555	L024912|Ga0156036_11014	M30B1|KFB93_06945	M30B2|KFB95_04735		OFTM232|OFTM232_00948	OFTM343|OFTM343_00554	OFTM358|OFTM358_01520	OFTM85|OFTM85_00522	PARAV|PUV_RS04225				PARUW|PC_RS08145	PMV_8.15|MCI0382195.1	PROGREC2|BN3769_RS05490	PROPHO|CK425_02525	Pacuta_bin2|Pacuta_bin2_08480	ProNeg|PNK_RS04615	RHDCS1_00094	Rhab|Rhabdo_R_00630	RhabHel|RhT_00586	Rubis|BN1013_01097	S4CHLAM102|MCH9612568.1		S4CHLAM2|MCH9626410.1	S4CHLAM20|MCH9621476.1	S4CHLAM37|MCH9630796.1	S4CHLAM6|MCH9631767.1	S4CHLAM7|MCH9633661.1	SIMNZ|SNE_RS05050	SM2339|AMS24_01395	SP1CHLAM42|MCH9610265.1	SP1CHLAM54|MCH9615792.1	SP4CHLAM17|MCH9620184.1	SP4CHLAM5|MCH9618159.1	SSA5|QLH37522.1	SYNMED|SYME_01161	SZUA-160|SZUA-160_00775	TARWAD|CMO81_08420	Tobar13.5m-G69|MCF7851720.1	Umea1_bin1462|Umea1_bin1462_00831	WADCW|WCW_RS05660	XENOCL|Chla0008_00086	bin105s|bin105s_00273		bin577|MCE5295041.1	mNY24nWvNh|CALTSX01_00388	palsa_1444|palsa_1444_01397
OG0000467	1021942-13|GLLEOLEH_00250	1021942-14|LGBMDHFM_00887	1039689-34|IOFDCPKP_01335	1041544-29|GDLODPMM_00257	1045192-5|LKKCNNGL_01272	1045240-7|NHDGFNMI_00896	1049244-12|DPKPGIHO_00743	1063924-70|IDDGJEME_01582	1064120-29|MPNFDELO_01262	1070360-7|MNAFDIOF_00437	1095360-24|OKJDMFIN_01084	1096102-30|LBNIEKCL_00755	Ga0210389_10025112_4	3300004085-10|JMIPOPNA_00192	3300005529-103|HANACOGF_00732	3300006056-100|IAMNDGCP_01653	3300006056-139|LLNDBGHI_00135	3300006177-14|ECKMPJFO_00650	3300009083-135|FEPLNKGK_01093	3300009084-136|FIBMPHPK_00907	3300009084-150|LAOBABEO_01546	3300009703-49|PEBAADJC_00421	3300009709-46|LMICHLKC_00928	3300009787-37|NFOFENCB_01219	3300010035-10|IKNAMKLF_00425	3300011418-10|GGIABPDN_02249	3300011418-14|HEOKIGJJ_00615	3300012931-71|GKFENFGF_01650	3300013126-109|KNBNGCFK_00765	3300013132-109|MOMFEKKI_00499	3300013133-59|PPLPNCIG_01082	3300020740.a_Ga0207056_1015_8	3300020889.a_Ga0207113_1084_21	3300020970.a_Ga0206972_1046_14		AlinenSedimentsD2_bin1100|AlinenSedimentsD2_bin1100_01200	B4_bin14|MBF8262596.1	Bin61_76|Bin61_76_00053	Bin65_10|Bin65_10_00870	CC_bin22|MCI5052869.1	CG10BFR821140104234|COT85_03080	CHL1NORP91|COB21_01025	CHLAB|CAB_RS02035	CHLAIB|H359_RS02140	CHLAVI|RT28_RS00985	CHLBUT|E1N70_RS04010	CHLCOR|KJIKHAEB_01019	CHLCV|CCA_RS02025	CHLFF|CF_RS03055	CHLGAL|M787_RS03795	CHLMU|TC_RS01545	CHLPE|G5S_RS03305	CHLPN|CPn0393	CHLPP|CPK_ORF00903	CHLSAN|Cs308_RS04645	CHLSUIS|Q499_RS00230	CHLTA|CTA_RS00200	CLASAL|clavoV3trCoIl_AC_01820	Crib|CSEC_RS04260	EPS4|DB42_RS04540	Estrella|ELAC_RS04065	Ga0074140|Ga0074140_11761	Gw_Eff_bin_326|MBP9840882.1	H124911|Ga0155580_13138	HK-STAS-VERR_A-1|MCP5469951.1	HK-STAS-VERR_A-2|MCP5508433.1		HK-STAS-VERR_A-4|MCP5509914.1	HK-STAS-VERR_A-5|MCP5492734.1	HK-STAS-VERR_A-6|MCP5504307.1	HSC3|3Chlam_AT_01210	HST3|TU23_RS07900	K1000_chlam_1_prodigal|K1000chlam1_132_4	K1060_chlam_1_prodigal|K1060chlam1_80_3	K1060_chlam_2_prodigal|K1060chlam2_98_6	K1060_chlam_5_prodigal|K1060chlam5_4_28	K9|Neptu_AB_00180		K940_chlam_5_prodigal|K940chlam5_167_2	K940_chlam_6_prodigal|K940chlam6_66_2	K940_chlam_7_prodigal|K940chlam7_234_3	K940_chlam_8_prodigal|K940chlam8_2_39	K940_chlam_9_prodigal|K940chlam9_67_6	KR126_chlam_1_prodigal|KR126chlam1_17_14	KR126_chlam_3_prodigal|KR126chlam3_102_6	KR126_chlam_4_prodigal|KR126chlam4_21_9	KR126_chlam_5_prodigal|KR126chlam5_110_5	KR126_chlam_6_prodigal|KR126chlam6_2_20	Kiruna_bin13304|Kiruna_bin13304_00884	L024522|Ga0156088_115163	L024912|Ga0156036_14410	M30B1|KFB93_04845	M30B2|KFB95_07050	OFTM116|OFTM116_00387	OFTM232|OFTM232_01214	OFTM343|OFTM343_00133	OFTM358|OFTM358_01465	OFTM85|OFTM85_00453	PARAV|PUV_RS03895				PARUW|PC_RS03470	PMV_8.15|MCI0382046.1	PROGREC2|BN3769_RS04480	PROPHO|CK425_02895	Pacuta_bin2|Pacuta_bin2_09250	ProNeg|PNK_RS07300	RHDCS1_00206	Rhab|Rhabdo_P_00620	RhabHel|RhT_00526	Rubis|BN1013_01707	S4CHLAM102|MCH9612878.1		S4CHLAM2|MCH9627178.1	S4CHLAM20|MCH9621491.1	S4CHLAM37|MCH9630599.1	S4CHLAM6|MCH9632587.1	S4CHLAM7|MCH9634757.1	SIMNZ|SNE_RS07515	SM2339|AMS24_05145	SP1CHLAM42|MCH9610537.1	SP1CHLAM54|MCH9615403.1	SP4CHLAM17|MCH9620510.1	SP4CHLAM5|MCH9618793.1		SYNMED|SYME_01022	SZUA-160|SZUA-160_00948	TARWAD|CMO81_02895	Tobar13.5m-G69|MCF7852877.1	Umea1_bin1462|Umea1_bin1462_01101	WADCW|WCW_RS04605	XENOCL|Chla0008_00196	bin105s|bin105s_00244	bin18|NCF70296.1	bin577|MCE5293214.1	mNY24nWvNh|CALTSX01_00293	palsa_1444|palsa_1444_01818	palsa_1448|palsa_1448_00273
OG0000468	1021942-13|GLLEOLEH_00593	1021942-14|LGBMDHFM_00139	1039689-34|IOFDCPKP_00342	1041544-29|GDLODPMM_00216	1045192-5|LKKCNNGL_01024	1045240-7|NHDGFNMI_00972	1049244-12|DPKPGIHO_00610	1063924-70|IDDGJEME_01445	1064120-29|MPNFDELO_00203		1095360-24|OKJDMFIN_01011	1096102-30|LBNIEKCL_01442			3300005529-103|HANACOGF_01665	3300006056-100|IAMNDGCP_01433	3300006056-139|LLNDBGHI_00083	3300006177-14|ECKMPJFO_00073	3300009083-135|FEPLNKGK_00363	3300009084-136|FIBMPHPK_00547	3300009084-150|LAOBABEO_01041	3300009703-49|PEBAADJC_00285	3300009709-46|LMICHLKC_01352	3300009787-37|NFOFENCB_00098	3300010035-10|IKNAMKLF_00522	3300011418-10|GGIABPDN_00936	3300011418-14|HEOKIGJJ_00052	3300012931-71|GKFENFGF_00505	3300013126-109|KNBNGCFK_00425	3300013132-109|MOMFEKKI_00254	3300013133-59|PPLPNCIG_00186		3300020889.a_Ga0207113_1035_18		ACE65|ACE65_CY_00100	AlinenSedimentsD2_bin1100|AlinenSedimentsD2_bin1100_00442	B4_bin14|MBF8262433.1	Bin61_76|Bin61_76_01198	Bin65_10|Bin65_10_00050	CC_bin22|MCI5051891.1	CG10BFR821140104234|COT85_03910	CHL1NORP91|COB21_01255	CHLAB|CAB_RS01300	CHLAIB|H359_RS01555	CHLAVI|RT28_RS00385	CHLBUT|E1N70_RS03310	CHLCOR|KJIKHAEB_00795	CHLCV|CCA_RS01300	CHLFF|CF_RS03785	CHLGAL|M787_RS03185	CHLMU|TC_RS03375	CHLPE|G5S_RS02620	CHLPN|CPn0489	CHLPP|CPK_ORF01006	CHLSAN|Cs308_RS00465	CHLSUIS|Q499_RS02080	CHLTA|CTA_RS02075		Crib|CSEC_RS05965	EPS4|DB42_RS04795	Estrella|ELAC_RS03165	Ga0074140|Ga0074140_111132	Gw_Eff_bin_326|MBP9841466.1	H124911|Ga0155580_1161	HK-STAS-VERR_A-1|MCP5469280.1	HK-STAS-VERR_A-2|MCP5506763.1		HK-STAS-VERR_A-4|MCP5509975.1	HK-STAS-VERR_A-5|MCP5492687.1	HK-STAS-VERR_A-6|MCP5504252.1	HSC3|3Chlam_CB_00220	HST3|TU23_RS01250	K1000_chlam_1_prodigal|K1000chlam1_47_3	K1060_chlam_1_prodigal|K1060chlam1_54_11	K1060_chlam_2_prodigal|K1060chlam2_12_22	K1060_chlam_5_prodigal|K1060chlam5_1_62	K9|Neptu_AH_00430	K940_chlam_3_prodigal|K940chlam3_102_1	K940_chlam_5_prodigal|K940chlam5_18_3	K940_chlam_6_prodigal|K940chlam6_6_1	K940_chlam_7_prodigal|K940chlam7_48_8	K940_chlam_8_prodigal|K940chlam8_63_1	K940_chlam_9_prodigal|K940chlam9_50_4	KR126_chlam_1_prodigal|KR126chlam1_5_77	KR126_chlam_3_prodigal|KR126chlam3_122_1	KR126_chlam_4_prodigal|KR126chlam4_5_15	KR126_chlam_5_prodigal|KR126chlam5_65_6	KR126_chlam_6_prodigal|KR126chlam6_99_2		L024522|Ga0156088_12884	L024912|Ga0156036_1499	M30B1|KFB93_04575	M30B2|KFB95_07315	OFTM116|OFTM116_01080	OFTM232|OFTM232_01449	OFTM343|OFTM343_00450	OFTM358|OFTM358_00471	OFTM85|OFTM85_00090	PARAV|PUV_RS09690	PARI007YTK11|007YTK11_00443	PARI76ST10|76ST10_00461	PARIHat2|HAT2_00478	PARUW|PC_RS02785	PMV_8.15|MCI0382398.1	PROGREC2|BN3769_RS08950	PROPHO|CK425_01115	Pacuta_bin2|Pacuta_bin2_03920	ProNeg|PNK_RS08605	RHDCS1_00253	Rhab|Rhabdo_D_00390	RhabHel|RhT_00888	Rubis|BN1013_00792	S4CHLAM102|MCH9611725.1	S4CHLAM123|MCH9625337.1	S4CHLAM2|MCH9628158.1	S4CHLAM20|MCH9621550.1	S4CHLAM37|MCH9630406.1	S4CHLAM6|MCH9632395.1	S4CHLAM7|MCH9634024.1	SIMNZ|SNE_RS07900	SM2339|AMS24_03750	SP1CHLAM42|MCH9610347.1	SP1CHLAM54|MCH9615349.1	SP4CHLAM17|MCH9619194.1	SP4CHLAM5|MCH9619072.1	SSA5|QLH37237.1	SYNMED|SYME_00968	SZUA-160|SZUA-160_00591	TARWAD|CMO81_03175	Tobar13.5m-G69|MCF7852634.1	Umea1_bin1462|Umea1_bin1462_00127	WADCW|WCW_RS02730	XENOCL|Chla0004_00041	bin105s|bin105s_00391	bin18|NCF71085.1	bin577|MCE5294029.1	mNY24nWvNh|CALTSX01_00472	palsa_1444|palsa_1444_01738	palsa_1448|palsa_1448_00213
OG0000469	1021942-13|GLLEOLEH_00595	1021942-14|LGBMDHFM_00142	1039689-34|IOFDCPKP_00344	1041544-29|GDLODPMM_00213	1045192-5|LKKCNNGL_01026	1045240-7|NHDGFNMI_00975	1049244-12|DPKPGIHO_00612	1063924-70|IDDGJEME_01443	1064120-29|MPNFDELO_00205	1070360-7|MNAFDIOF_01132	1095360-24|OKJDMFIN_01013	1096102-30|LBNIEKCL_01444		3300004085-10|JMIPOPNA_00097	3300005529-103|HANACOGF_01663	3300006056-100|IAMNDGCP_01435		3300006177-14|ECKMPJFO_00075	3300009083-135|FEPLNKGK_00360	3300009084-136|FIBMPHPK_00550	3300009084-150|LAOBABEO_01044	3300009703-49|PEBAADJC_00287	3300009709-46|LMICHLKC_01354	3300009787-37|NFOFENCB_00096	3300010035-10|IKNAMKLF_00520	3300011418-10|GGIABPDN_00939	3300011418-14|HEOKIGJJ_00050	3300012931-71|GKFENFGF_00507	3300013126-109|KNBNGCFK_00423	3300013132-109|MOMFEKKI_00252	3300013133-59|PPLPNCIG_00264		3300020889.a_Ga0207113_1035_22	3300020970.a_Ga0206972_1093_1		AlinenSedimentsD2_bin1100|AlinenSedimentsD2_bin1100_00440	B4_bin14|MBF8262431.1	Bin61_76|Bin61_76_01200	Bin65_10|Bin65_10_00048	CC_bin22|MCI5051889.1	CG10BFR821140104234|COT85_03895	CHL1NORP91|COB21_01245	CHLAB|CAB_RS01310	CHLAIB|H359_RS01565	CHLAVI|RT28_RS00395	CHLBUT|E1N70_RS03320	CHLCOR|KJIKHAEB_00797	CHLCV|CCA_RS01310	CHLFF|CF_RS03775	CHLGAL|M787_RS03195	CHLMU|TC_RS03365	CHLPE|G5S_RS02630	CHLPN|CPn0487	CHLPP|CPK_ORF01004	CHLSAN|Cs308_RS00455	CHLSUIS|Q499_RS02070	CHLTA|CTA_RS02065	CLASAL|clavoV3trCoIl_AC_01270	Crib|CSEC_RS05950	EPS4|DB42_RS04805	Estrella|ELAC_RS03180	Ga0074140|Ga0074140_111130	Gw_Eff_bin_326|MBP9841465.1	H124911|Ga0155580_1163	HK-STAS-VERR_A-1|MCP5469277.1	HK-STAS-VERR_A-2|MCP5506760.1		HK-STAS-VERR_A-4|MCP5509973.1	HK-STAS-VERR_A-5|MCP5492692.1	HK-STAS-VERR_A-6|MCP5504254.1	HSC3|3Chlam_CB_00190	HST3|TU23_RS01265	K1000_chlam_1_prodigal|K1000chlam1_47_7	K1060_chlam_1_prodigal|K1060chlam1_54_7	K1060_chlam_2_prodigal|K1060chlam2_12_20	K1060_chlam_5_prodigal|K1060chlam5_1_59	K9|Neptu_AH_00410	K940_chlam_3_prodigal|K940chlam3_102_4	K940_chlam_5_prodigal|K940chlam5_18_7	K940_chlam_6_prodigal|K940chlam6_6_3	K940_chlam_7_prodigal|K940chlam7_48_6	K940_chlam_8_prodigal|K940chlam8_63_3	K940_chlam_9_prodigal|K940chlam9_50_7	KR126_chlam_1_prodigal|KR126chlam1_5_79	KR126_chlam_3_prodigal|KR126chlam3_4_19	KR126_chlam_4_prodigal|KR126chlam4_5_18	KR126_chlam_5_prodigal|KR126chlam5_244_1	KR126_chlam_6_prodigal|KR126chlam6_87_14, KR126_chlam_6_prodigal|KR126chlam6_99_6	Kiruna_bin13304|Kiruna_bin13304_00600	L024522|Ga0156088_12886	L024912|Ga0156036_14911	M30B1|KFB93_04585	M30B2|KFB95_07305		OFTM232|OFTM232_01452	OFTM343|OFTM343_00448	OFTM358|OFTM358_00473	OFTM85|OFTM85_00087	PARAV|PUV_RS09675				PARUW|PC_RS02800	PMV_8.15|MCI0382396.1	PROGREC2|BN3769_RS08935	PROPHO|CK425_01100	Pacuta_bin2|Pacuta_bin2_03900	ProNeg|PNK_RS08590	RHDCS1_00255	Rhab|Rhabdo_D_00410	RhabHel|RhT_00886	Rubis|BN1013_00795	S4CHLAM102|MCH9611723.1	S4CHLAM123|MCH9625340.1	S4CHLAM2|MCH9628155.1	S4CHLAM20|MCH9621552.1	S4CHLAM37|MCH9630404.1	S4CHLAM6|MCH9632398.1	S4CHLAM7|MCH9634028.1	SIMNZ|SNE_RS07890	SM2339|AMS24_03740	SP1CHLAM42|MCH9610344.1	SP1CHLAM54|MCH9615351.1	SP4CHLAM17|MCH9619191.1		SSA5|QLH37239.1	SYNMED|SYME_00970	SZUA-160|SZUA-160_00593	TARWAD|CMO81_03165	Tobar13.5m-G69|MCF7852636.1	Umea1_bin1462|Umea1_bin1462_00125	WADCW|WCW_RS02745	XENOCL|Chla0004_00043	bin105s|bin105s_00388	bin18|NCF71087.1, bin18|NCF71095.1	bin577|MCE5294037.1	mNY24nWvNh|CALTSX01_00470	palsa_1444|palsa_1444_01740	palsa_1448|palsa_1448_00216
OG0000470	1021942-13|GLLEOLEH_00599	1021942-14|LGBMDHFM_00146	1039689-34|IOFDCPKP_00348	1041544-29|GDLODPMM_00204	1045192-5|LKKCNNGL_01068	1045240-7|NHDGFNMI_00236	1049244-12|DPKPGIHO_00544	1063924-70|IDDGJEME_01437	1064120-29|MPNFDELO_00212	1070360-7|MNAFDIOF_00637	1095360-24|OKJDMFIN_01018	1096102-30|LBNIEKCL_01446	Ga0210389_10030552_2	3300004085-10|JMIPOPNA_00684	3300005529-103|HANACOGF_01638	3300006056-100|IAMNDGCP_01437	3300006056-139|LLNDBGHI_00741	3300006177-14|ECKMPJFO_00079	3300009083-135|FEPLNKGK_01494	3300009084-136|FIBMPHPK_01727	3300009084-150|LAOBABEO_01296	3300009703-49|PEBAADJC_00291	3300009709-46|LMICHLKC_01357	3300009787-37|NFOFENCB_00462	3300010035-10|IKNAMKLF_00519	3300011418-10|GGIABPDN_00282	3300011418-14|HEOKIGJJ_00143	3300012931-71|GKFENFGF_01312	3300013126-109|KNBNGCFK_00962	3300013132-109|MOMFEKKI_00475	3300013133-59|PPLPNCIG_00316	3300020740.a_Ga0207056_1035_14	3300020889.a_Ga0207113_1084_11	3300020970.a_Ga0206972_1093_4	ACE65|ACE65_CC_00080	AlinenSedimentsD2_bin1100|AlinenSedimentsD2_bin1100_00086	B4_bin14|MBF8262427.1	Bin61_76|Bin61_76_01203	Bin65_10|Bin65_10_00045	CC_bin22|MCI5051885.1	CG10BFR821140104234|COT85_03870	CHL1NORP91|COB21_01240	CHLAB|CAB_RS03455	CHLAIB|H359_RS03660	CHLAVI|RT28_RS02300	CHLBUT|E1N70_RS00385	CHLCOR|KJIKHAEB_00136	CHLCV|CCA_RS03530	CHLFF|CF_RS01560	CHLGAL|M787_RS00380	CHLMU|TC_RS03040	CHLPE|G5S_RS04710	CHLPN|CPn0071	CHLPP|CPK_ORF00578	CHLSAN|Cs308_RS03310	CHLSUIS|Q499_RS01795	CHLTA|CTA_RS01730	CLASAL|clavoV3trCoIl_AC_01310	Crib|CSEC_RS05900	EPS4|DB42_RS04865	Estrella|ELAC_RS03230	Ga0074140|Ga0074140_111128	Gw_Eff_bin_326|MBP9841460.1	H124911|Ga0155580_1526	HK-STAS-VERR_A-1|MCP5469268.1	HK-STAS-VERR_A-2|MCP5506752.1		HK-STAS-VERR_A-4|MCP5509971.1	HK-STAS-VERR_A-5|MCP5492695.1	HK-STAS-VERR_A-6|MCP5504257.1	HSC3|3Chlam_BF_00240	HST3|TU23_RS01445			K1060_chlam_2_prodigal|K1060chlam2_12_17, K1060_chlam_2_prodigal|K1060chlam2_12_18	K1060_chlam_5_prodigal|K1060chlam5_1_57	K9|Neptu_AH_00390	K940_chlam_3_prodigal|K940chlam3_4_18		K940_chlam_6_prodigal|K940chlam6_6_5		K940_chlam_8_prodigal|K940chlam8_63_5	K940_chlam_9_prodigal|K940chlam9_50_11	KR126_chlam_1_prodigal|KR126chlam1_5_81	KR126_chlam_3_prodigal|KR126chlam3_4_17				Kiruna_bin13304|Kiruna_bin13304_01103	L024522|Ga0156088_12889	L024912|Ga0156036_14913	M30B1|KFB93_04600	M30B2|KFB95_07290		OFTM232|OFTM232_01458	OFTM343|OFTM343_00445	OFTM358|OFTM358_00476	OFTM85|OFTM85_00082	PARAV|PUV_RS05440	PARI007YTK11|007YTK11_00188	PARI76ST10|76ST10_00192	PARIHat2|HAT2_00204	PARUW|PC_RS02835	PMV_8.15|MCI0382554.1	PROGREC2|BN3769_RS08890	PROPHO|CK425_11820	Pacuta_bin2|Pacuta_bin2_03890	ProNeg|PNK_RS08545	RHDCS1_00258	Rhab|Rhabdo_D_00500	RhabHel|RhT_00883	Rubis|BN1013_00803	S4CHLAM102|MCH9611717.1	S4CHLAM123|MCH9625348.1	S4CHLAM2|MCH9628150.1	S4CHLAM20|MCH9621555.1	S4CHLAM37|MCH9630400.1	S4CHLAM6|MCH9632405.1	S4CHLAM7|MCH9633338.1	SIMNZ|SNE_RS07875	SM2339|AMS24_03735	SP1CHLAM42|MCH9610335.1	SP1CHLAM54|MCH9615357.1	SP4CHLAM17|MCH9619186.1	SP4CHLAM5|MCH9618629.1	SSA5|QLH37250.1	SYNMED|SYME_00973	SZUA-160|SZUA-160_00595	TARWAD|CMO81_03110	Tobar13.5m-G69|MCF7852639.1	Umea1_bin1462|Umea1_bin1462_00122	WADCW|WCW_RS02775	XENOCL|Chla0004_00046	bin105s|bin105s_00381	bin18|NCF71091.1	bin577|MCE5293778.1	mNY24nWvNh|CALTSX01_00469	palsa_1444|palsa_1444_01745	palsa_1448|palsa_1448_00220
OG0000471	1021942-13|GLLEOLEH_00710	1021942-14|LGBMDHFM_00382	1039689-34|IOFDCPKP_00360, 1039689-34|IOFDCPKP_00536, 1039689-34|IOFDCPKP_00991, 1039689-34|IOFDCPKP_01002	1041544-29|GDLODPMM_01966, 1041544-29|GDLODPMM_02411	1045192-5|LKKCNNGL_00740	1045240-7|NHDGFNMI_00988	1049244-12|DPKPGIHO_00890	1063924-70|IDDGJEME_00929				1096102-30|LBNIEKCL_00426		3300004085-10|JMIPOPNA_00298		3300006056-100|IAMNDGCP_00990	3300006056-139|LLNDBGHI_00474	3300006177-14|ECKMPJFO_01540				3300009703-49|PEBAADJC_01207		3300009787-37|NFOFENCB_01019	3300010035-10|IKNAMKLF_00537	3300011418-10|GGIABPDN_00494, 3300011418-10|GGIABPDN_00563, 3300011418-10|GGIABPDN_01708, 3300011418-10|GGIABPDN_01709		3300012931-71|GKFENFGF_01753	3300013126-109|KNBNGCFK_00674	3300013132-109|MOMFEKKI_01153	3300013133-59|PPLPNCIG_00819						B4_bin14|MBF8263858.1	Bin61_76|Bin61_76_00077, Bin61_76|Bin61_76_00078	Bin65_10|Bin65_10_01099	CC_bin22|MCI5051738.1	CG10BFR821140104234|COT85_06060	CHL1NORP91|COB21_02400	CHLAB|CAB_RS04790	CHLAIB|H359_RS00035	CHLAVI|RT28_RS03585	CHLBUT|E1N70_RS01725	CHLCOR|KJIKHAEB_00471	CHLCV|CCA_RS04850	CHLFF|CF_RS00255	CHLGAL|M787_RS01660	CHLMU|TC_RS04450	CHLPE|G5S_RS01110	CHLPN|CPn0793	CHLPP|CPK_ORF00200	CHLSAN|Cs308_RS02010	CHLSUIS|Q499_RS03160	CHLTA|CTA_RS03180	CLASAL|clavoV3trCoIl_AA_02060	Crib|CSEC_RS05140		Estrella|ELAC_RS00215, Estrella|ELAC_RS05330	Ga0074140|Ga0074140_12503	Gw_Eff_bin_326|MBP9841148.1	H124911|Ga0155580_13917	HK-STAS-VERR_A-1|MCP5468909.1, HK-STAS-VERR_A-1|MCP5468910.1	HK-STAS-VERR_A-2|MCP5507957.1, HK-STAS-VERR_A-2|MCP5508324.1	HK-STAS-VERR_A-3|MCP5505434.1	HK-STAS-VERR_A-4|MCP5509383.1	HK-STAS-VERR_A-5|MCP5492362.1	HK-STAS-VERR_A-6|MCP5503911.1	HSC3|3Chlam_BO_00060	HST3|TU23_RS00560, HST3|TU23_RS10765	K1000_chlam_1_prodigal|K1000chlam1_76_4	K1060_chlam_1_prodigal|K1060chlam1_49_3	K1060_chlam_2_prodigal|K1060chlam2_15_14	K1060_chlam_5_prodigal|K1060chlam5_45_8	K9|Neptu_DD_00030, K9|Neptu_DW_00030	K940_chlam_3_prodigal|K940chlam3_61_4	K940_chlam_5_prodigal|K940chlam5_10_10	K940_chlam_6_prodigal|K940chlam6_42_5	K940_chlam_7_prodigal|K940chlam7_226_4	K940_chlam_8_prodigal|K940chlam8_5_22	K940_chlam_9_prodigal|K940chlam9_107_1, K940_chlam_9_prodigal|K940chlam9_107_2	KR126_chlam_1_prodigal|KR126chlam1_4_24	KR126_chlam_3_prodigal|KR126chlam3_123_2	KR126_chlam_4_prodigal|KR126chlam4_1_22	KR126_chlam_5_prodigal|KR126chlam5_238_1, KR126_chlam_5_prodigal|KR126chlam5_83_7	KR126_chlam_6_prodigal|KR126chlam6_27_11		L024522|Ga0156088_10422	L024912|Ga0156036_15421	M30B1|KFB93_02045	M30B2|KFB95_00085	OFTM116|OFTM116_00312, OFTM116|OFTM116_00331	OFTM232|OFTM232_00352, OFTM232|OFTM232_00353	OFTM343|OFTM343_01279	OFTM358|OFTM358_01210	OFTM85|OFTM85_01018, OFTM85|OFTM85_01019	PARAV|PUV_RS11335				PARUW|PC_RS08250	PMV_8.15|MCI0381677.1	PROGREC2|BN3769_RS05665, PROGREC2|BN3769_RS13790	PROPHO|CK425_06350	Pacuta_bin2|Pacuta_bin2_10260	ProNeg|PNK_RS04460, ProNeg|PNK_RS11475					S4CHLAM102|MCH9612128.1	S4CHLAM123|MCH9625361.1, S4CHLAM123|MCH9625362.1	S4CHLAM2|MCH9627759.1, S4CHLAM2|MCH9627760.1	S4CHLAM20|MCH9621812.1	S4CHLAM37|MCH9630582.1			SIMNZ|SNE_RS11340		SP1CHLAM42|MCH9611008.1, SP1CHLAM42|MCH9611009.1	SP1CHLAM54|MCH9616466.1	SP4CHLAM17|MCH9619543.1, SP4CHLAM17|MCH9619544.1	SP4CHLAM5|MCH9618468.1	SSA5|QLH36677.1	SYNMED|SYME_00367	SZUA-160|SZUA-160_00183	TARWAD|CMO81_04345	Tobar13.5m-G69|MCF7852306.1	Umea1_bin1462|Umea1_bin1462_01433		XENOCL|Chla0016_00005				mNY24nWvNh|CALTSX01_00092		palsa_1448|palsa_1448_01117
OG0000472	1021942-13|GLLEOLEH_00730	1021942-14|LGBMDHFM_00242, 1021942-14|LGBMDHFM_00490			1045192-5|LKKCNNGL_00776		1049244-12|DPKPGIHO_00877	1063924-70|IDDGJEME_00342, 1063924-70|IDDGJEME_00343	1064120-29|MPNFDELO_00598	1070360-7|MNAFDIOF_02181	1095360-24|OKJDMFIN_00525, 1095360-24|OKJDMFIN_01236	1096102-30|LBNIEKCL_00447	Ga0210389_10001577_3, Ga0210389_10003212_2	3300004085-10|JMIPOPNA_00930	3300005529-103|HANACOGF_00809, 3300005529-103|HANACOGF_00826	3300006056-100|IAMNDGCP_00921, 3300006056-100|IAMNDGCP_00922		3300006177-14|ECKMPJFO_00928, 3300006177-14|ECKMPJFO_01499				3300009703-49|PEBAADJC_00643, 3300009703-49|PEBAADJC_01189			3300010035-10|IKNAMKLF_00151, 3300010035-10|IKNAMKLF_00152			3300012931-71|GKFENFGF_00765, 3300012931-71|GKFENFGF_01774	3300013126-109|KNBNGCFK_00469	3300013132-109|MOMFEKKI_00851, 3300013132-109|MOMFEKKI_00852	3300013133-59|PPLPNCIG_00052, 3300013133-59|PPLPNCIG_00053			3300020970.a_Ga0206972_1122_10		AlinenSedimentsD2_bin1100|AlinenSedimentsD2_bin1100_00724, AlinenSedimentsD2_bin1100|AlinenSedimentsD2_bin1100_01080	B4_bin14|MBF8263174.1, B4_bin14|MBF8264046.1		Bin65_10|Bin65_10_01572	CC_bin22|MCI5053009.1, CC_bin22|MCI5053010.1	CG10BFR821140104234|COT85_05705	CHL1NORP91|COB21_01745, CHL1NORP91|COB21_01750																				Ga0074140|Ga0074140_1166	Gw_Eff_bin_326|MBP9842263.1, Gw_Eff_bin_326|MBP9842264.1, Gw_Eff_bin_326|MBP9842361.1	H124911|Ga0155580_1352	HK-STAS-VERR_A-1|MCP5469360.1		HK-STAS-VERR_A-3|MCP5506088.1, HK-STAS-VERR_A-3|MCP5506089.1	HK-STAS-VERR_A-4|MCP5510091.1, HK-STAS-VERR_A-4|MCP5510092.1	HK-STAS-VERR_A-5|MCP5491539.1, HK-STAS-VERR_A-5|MCP5491540.1				K1000_chlam_1_prodigal|K1000chlam1_18_6, K1000_chlam_1_prodigal|K1000chlam1_18_7, K1000_chlam_1_prodigal|K1000chlam1_77_5	K1060_chlam_1_prodigal|K1060chlam1_104_5, K1060_chlam_1_prodigal|K1060chlam1_6_7	K1060_chlam_2_prodigal|K1060chlam2_91_1	K1060_chlam_5_prodigal|K1060chlam5_12_30, K1060_chlam_5_prodigal|K1060chlam5_14_29, K1060_chlam_5_prodigal|K1060chlam5_14_30	K9|Neptu_BM_00040		K940_chlam_5_prodigal|K940chlam5_7_11, K940_chlam_5_prodigal|K940chlam5_7_12, K940_chlam_5_prodigal|K940chlam5_8_14	K940_chlam_6_prodigal|K940chlam6_176_3				KR126_chlam_1_prodigal|KR126chlam1_4_42		KR126_chlam_4_prodigal|KR126chlam4_1_2, KR126_chlam_4_prodigal|KR126chlam4_1_3, KR126_chlam_4_prodigal|KR126chlam4_30_8	KR126_chlam_5_prodigal|KR126chlam5_14_6, KR126_chlam_5_prodigal|KR126chlam5_170_4	KR126_chlam_6_prodigal|KR126chlam6_18_5, KR126_chlam_6_prodigal|KR126chlam6_18_6, KR126_chlam_6_prodigal|KR126chlam6_38_11	Kiruna_bin13304|Kiruna_bin13304_00312	L024522|Ga0156088_10820, L024522|Ga0156088_1136	L024912|Ga0156036_12558, L024912|Ga0156036_1542	M30B1|KFB93_08270, M30B1|KFB93_08275	M30B2|KFB95_03245, M30B2|KFB95_03250	OFTM116|OFTM116_00939, OFTM116|OFTM116_00940		OFTM343|OFTM343_00773, OFTM343|OFTM343_00774, OFTM343|OFTM343_01011, OFTM343|OFTM343_01012								PMV_8.15|MCI0381695.1, PMV_8.15|MCI0381812.1			Pacuta_bin2|Pacuta_bin2_09180, Pacuta_bin2|Pacuta_bin2_09190		RHDCS1_01257, RHDCS1_01258	Rhab|Rhabdo_B_00580, Rhab|Rhabdo_B_00590	RhabHel|RhT_00741, RhabHel|RhT_00742		S4CHLAM102|MCH9612593.1, S4CHLAM102|MCH9612620.1			S4CHLAM20|MCH9621606.1	S4CHLAM37|MCH9630317.1, S4CHLAM37|MCH9630318.1		S4CHLAM7|MCH9634120.1	SIMNZ|SNE_RS03385, SIMNZ|SNE_RS12150		SP1CHLAM42|MCH9610692.1	SP1CHLAM54|MCH9616085.1, SP1CHLAM54|MCH9616086.1	SP4CHLAM17|MCH9619856.1	SP4CHLAM5|MCH9619017.1		SYNMED|SYME_00925, SYNMED|SYME_00926	SZUA-160|SZUA-160_00502		Tobar13.5m-G69|MCF7852107.1, Tobar13.5m-G69|MCF7852108.1	Umea1_bin1462|Umea1_bin1462_00651, Umea1_bin1462|Umea1_bin1462_01092		XENOCL|Chla0006_00211, XENOCL|Chla0006_00212				mNY24nWvNh|CALTSX01_00715, mNY24nWvNh|CALTSX01_00716	palsa_1444|palsa_1444_00087, palsa_1444|palsa_1444_00893	palsa_1448|palsa_1448_00785, palsa_1448|palsa_1448_00870
OG0000473	1021942-13|GLLEOLEH_00842	1021942-14|LGBMDHFM_01051	1039689-34|IOFDCPKP_01254	1041544-29|GDLODPMM_00025	1045192-5|LKKCNNGL_01185	1045240-7|NHDGFNMI_01180	1049244-12|DPKPGIHO_00815	1063924-70|IDDGJEME_00855	1064120-29|MPNFDELO_01167	1070360-7|MNAFDIOF_01454	1095360-24|OKJDMFIN_00473	1096102-30|LBNIEKCL_00799	Ga0210389_10001372_16	3300004085-10|JMIPOPNA_00109	3300005529-103|HANACOGF_00865	3300006056-100|IAMNDGCP_01635		3300006177-14|ECKMPJFO_00700	3300009083-135|FEPLNKGK_01904	3300009084-136|FIBMPHPK_01629	3300009084-150|LAOBABEO_01052	3300009703-49|PEBAADJC_00863	3300009709-46|LMICHLKC_00715		3300010035-10|IKNAMKLF_00307	3300011418-10|GGIABPDN_02372	3300011418-14|HEOKIGJJ_00380	3300012931-71|GKFENFGF_01039	3300013126-109|KNBNGCFK_00226	3300013132-109|MOMFEKKI_00806	3300013133-59|PPLPNCIG_00146		3300020889.a_Ga0207113_1040_10, 3300020889.a_Ga0207113_1064_21	3300020970.a_Ga0206972_1217_5	ACE65|ACE65_BJ_00200	AlinenSedimentsD2_bin1100|AlinenSedimentsD2_bin1100_00118	B4_bin14|MBF8263913.1	Bin61_76|Bin61_76_00137	Bin65_10|Bin65_10_01362	CC_bin22|MCI5052909.1	CG10BFR821140104234|COT85_02855	CHL1NORP91|COB21_00120	CHLAB|CAB_RS01590	CHLAIB|H359_RS01840	CHLAVI|RT28_RS00580	CHLBUT|E1N70_RS03560	CHLCOR|KJIKHAEB_00197	CHLCV|CCA_RS01570	CHLFF|CF_RS03495	CHLGAL|M787_RS03385	CHLMU|TC_RS03065	CHLPE|G5S_RS02880	CHLPN|CPn1063	CHLPP|CPK_ORF00488	CHLSAN|Cs308_RS00175		CHLTA|CTA_RS01760	CLASAL|clavoV3trCoIl_AB_01930	Crib|CSEC_RS12075	EPS4|DB42_RS05780	Estrella|ELAC_RS03800	Ga0074140|Ga0074140_11803	Gw_Eff_bin_326|MBP9841969.1			HK-STAS-VERR_A-2|MCP5508076.1	HK-STAS-VERR_A-3|MCP5506199.1	HK-STAS-VERR_A-4|MCP5508832.1	HK-STAS-VERR_A-5|MCP5491778.1		HSC3|3Chlam_BG_00180, HSC3|3Chlam_BR_00900	HST3|TU23_RS02220, HST3|TU23_RS07485	K1000_chlam_1_prodigal|K1000chlam1_5_20	K1060_chlam_1_prodigal|K1060chlam1_101_2	K1060_chlam_2_prodigal|K1060chlam2_2_7	K1060_chlam_5_prodigal|K1060chlam5_5_52	K9|Neptu_AO_00170	K940_chlam_3_prodigal|K940chlam3_10_1	K940_chlam_5_prodigal|K940chlam5_13_20	K940_chlam_6_prodigal|K940chlam6_56_5	K940_chlam_7_prodigal|K940chlam7_102_6	K940_chlam_8_prodigal|K940chlam8_1_64	K940_chlam_9_prodigal|K940chlam9_114_4	KR126_chlam_1_prodigal|KR126chlam1_10_40	KR126_chlam_3_prodigal|KR126chlam3_37_9	KR126_chlam_4_prodigal|KR126chlam4_18_21	KR126_chlam_5_prodigal|KR126chlam5_88_5	KR126_chlam_6_prodigal|KR126chlam6_5_20	Kiruna_bin13304|Kiruna_bin13304_01013	L024522|Ga0156088_115119	L024912|Ga0156036_1085	M30B1|KFB93_07075	M30B2|KFB95_04575		OFTM232|OFTM232_01399	OFTM343|OFTM343_00576	OFTM358|OFTM358_01503	OFTM85|OFTM85_00368	PARAV|PUV_RS04350				PARUW|PC_RS03855	PMV_8.15|MCI0382089.1	PROGREC2|BN3769_RS07535	PROPHO|CK425_02380	Pacuta_bin2|Pacuta_bin2_10900	ProNeg|PNK_RS04725	RHDCS1_00863	Rhab|Rhabdo_R_00820	RhabHel|RhT_00568	Rubis|BN1013_01117	S4CHLAM102|MCH9612552.1	S4CHLAM123|MCH9625246.1	S4CHLAM2|MCH9626697.1	S4CHLAM20|MCH9621359.1	S4CHLAM37|MCH9630817.1	S4CHLAM6|MCH9631758.1	S4CHLAM7|MCH9633648.1	SIMNZ|SNE_RS04860	SM2339|AMS24_02875	SP1CHLAM42|MCH9610836.1	SP1CHLAM54|MCH9615811.1	SP4CHLAM17|MCH9620069.1	SP4CHLAM5|MCH9618060.1	SSA5|QLH35569.1	SYNMED|SYME_01133	SZUA-160|SZUA-160_00623	TARWAD|CMO81_05605	Tobar13.5m-G69|MCF7851770.1	Umea1_bin1462|Umea1_bin1462_00638	WADCW|WCW_RS05585	XENOCL|Chla0008_00116	bin105s|bin105s_00870	bin18|NCF70519.1	bin577|MCE5294173.1	mNY24nWvNh|CALTSX01_00414	palsa_1444|palsa_1444_01878	palsa_1448|palsa_1448_00536
OG0000474	1021942-13|GLLEOLEH_00843	1021942-14|LGBMDHFM_01052	1039689-34|IOFDCPKP_01255	1041544-29|GDLODPMM_00024	1045192-5|LKKCNNGL_01184	1045240-7|NHDGFNMI_01181	1049244-12|DPKPGIHO_00814	1063924-70|IDDGJEME_00854	1064120-29|MPNFDELO_01168	1070360-7|MNAFDIOF_01455	1095360-24|OKJDMFIN_00472	1096102-30|LBNIEKCL_00800	Ga0210389_10001372_17	3300004085-10|JMIPOPNA_00110	3300005529-103|HANACOGF_00866	3300006056-100|IAMNDGCP_01636		3300006177-14|ECKMPJFO_00701	3300009083-135|FEPLNKGK_01903	3300009084-136|FIBMPHPK_01630	3300009084-150|LAOBABEO_01053	3300009703-49|PEBAADJC_00862	3300009709-46|LMICHLKC_00714	3300009787-37|NFOFENCB_01360	3300010035-10|IKNAMKLF_00306	3300011418-10|GGIABPDN_02373	3300011418-14|HEOKIGJJ_00379	3300012931-71|GKFENFGF_01038	3300013126-109|KNBNGCFK_00225	3300013132-109|MOMFEKKI_00807	3300013133-59|PPLPNCIG_00147		3300020889.a_Ga0207113_1040_9	3300020970.a_Ga0206972_1217_6	ACE65|ACE65_BJ_00190	AlinenSedimentsD2_bin1100|AlinenSedimentsD2_bin1100_00117	B4_bin14|MBF8263912.1	Bin61_76|Bin61_76_00138	Bin65_10|Bin65_10_01363	CC_bin22|MCI5052910.1	CG10BFR821140104234|COT85_02850	CHL1NORP91|COB21_00125	CHLAB|CAB_RS01595		CHLAVI|RT28_RS00585	CHLBUT|E1N70_RS03565	CHLCOR|KJIKHAEB_00196	CHLCV|CCA_RS01575	CHLFF|CF_RS03490	CHLGAL|M787_RS03390	CHLMU|TC_RS03195	CHLPE|G5S_RS02885	CHLPN|CPn1066	CHLPP|CPK_ORF00491	CHLSAN|Cs308_RS00170	CHLSUIS|Q499_RS01905	CHLTA|CTA_RS01890	CLASAL|clavoV3trCoIl_AB_01920	Crib|CSEC_RS12070	EPS4|DB42_RS05785	Estrella|ELAC_RS03805	Ga0074140|Ga0074140_11804	Gw_Eff_bin_326|MBP9841968.1				HK-STAS-VERR_A-3|MCP5506198.1	HK-STAS-VERR_A-4|MCP5508831.1	HK-STAS-VERR_A-5|MCP5491779.1	HK-STAS-VERR_A-6|MCP5504725.1	HSC3|3Chlam_BR_00910	HST3|TU23_RS07480	K1000_chlam_1_prodigal|K1000chlam1_5_21	K1060_chlam_1_prodigal|K1060chlam1_101_3	K1060_chlam_2_prodigal|K1060chlam2_2_8	K1060_chlam_5_prodigal|K1060chlam5_5_51	K9|Neptu_AO_00180	K940_chlam_3_prodigal|K940chlam3_10_2	K940_chlam_5_prodigal|K940chlam5_13_19	K940_chlam_6_prodigal|K940chlam6_56_4	K940_chlam_7_prodigal|K940chlam7_102_5	K940_chlam_8_prodigal|K940chlam8_1_63	K940_chlam_9_prodigal|K940chlam9_114_3	KR126_chlam_1_prodigal|KR126chlam1_10_39	KR126_chlam_3_prodigal|KR126chlam3_37_8	KR126_chlam_4_prodigal|KR126chlam4_18_20	KR126_chlam_5_prodigal|KR126chlam5_88_6	KR126_chlam_6_prodigal|KR126chlam6_5_19	Kiruna_bin13304|Kiruna_bin13304_01014	L024522|Ga0156088_115120	L024912|Ga0156036_1086	M30B1|KFB93_07070	M30B2|KFB95_04580	OFTM116|OFTM116_00646	OFTM232|OFTM232_01400	OFTM343|OFTM343_00575	OFTM358|OFTM358_01504	OFTM85|OFTM85_00369	PARAV|PUV_RS04355	PARI007YTK11|007YTK11_00359	PARI76ST10|76ST10_00385	PARIHat2|HAT2_00399	PARUW|PC_RS03860	PMV_8.15|MCI0382090.1	PROGREC2|BN3769_RS07540	PROPHO|CK425_02375	Pacuta_bin2|Pacuta_bin2_10890	ProNeg|PNK_RS04730	RHDCS1_00864	Rhab|Rhabdo_R_00810	RhabHel|RhT_00569	Rubis|BN1013_01118	S4CHLAM102|MCH9612553.1		S4CHLAM2|MCH9626696.1	S4CHLAM20|MCH9621360.1	S4CHLAM37|MCH9630816.1	S4CHLAM6|MCH9631759.1		SIMNZ|SNE_RS04865	SM2339|AMS24_02880	SP1CHLAM42|MCH9610837.1	SP1CHLAM54|MCH9615810.1	SP4CHLAM17|MCH9620070.1	SP4CHLAM5|MCH9618059.1	SSA5|QLH35568.1	SYNMED|SYME_01134	SZUA-160|SZUA-160_00624	TARWAD|CMO81_05600	Tobar13.5m-G69|MCF7851771.1	Umea1_bin1462|Umea1_bin1462_00639	WADCW|WCW_RS05580	XENOCL|Chla0008_00115	bin105s|bin105s_00871	bin18|NCF70520.1	bin577|MCE5294174.1	mNY24nWvNh|CALTSX01_00413	palsa_1444|palsa_1444_01879	palsa_1448|palsa_1448_00535
OG0000475	1021942-13|GLLEOLEH_00964	1021942-14|LGBMDHFM_00826	1039689-34|IOFDCPKP_00592	1041544-29|GDLODPMM_01059	1045192-5|LKKCNNGL_00068	1045240-7|NHDGFNMI_01378	1049244-12|DPKPGIHO_00863	1063924-70|IDDGJEME_00942	1064120-29|MPNFDELO_01752	1070360-7|MNAFDIOF_01510	1095360-24|OKJDMFIN_00348	1096102-30|LBNIEKCL_01522	Ga0210389_10007540_7	3300004085-10|JMIPOPNA_00523	3300005529-103|HANACOGF_00373	3300006056-100|IAMNDGCP_00977	3300006056-139|LLNDBGHI_00519	3300006177-14|ECKMPJFO_00358	3300009083-135|FEPLNKGK_01704	3300009084-136|FIBMPHPK_00404	3300009084-150|LAOBABEO_00111	3300009703-49|PEBAADJC_00359	3300009709-46|LMICHLKC_01164			3300011418-10|GGIABPDN_01295	3300011418-14|HEOKIGJJ_00706	3300012931-71|GKFENFGF_01664	3300013126-109|KNBNGCFK_00258	3300013132-109|MOMFEKKI_00532	3300013133-59|PPLPNCIG_00369	3300020740.a_Ga0207056_1106_6	3300020889.a_Ga0207113_1046_36	3300020970.a_Ga0206972_1142_5	ACE65|ACE65_CI_00050	AlinenSedimentsD2_bin1100|AlinenSedimentsD2_bin1100_00643	B4_bin14|MBF8262374.1	Bin61_76|Bin61_76_00533	Bin65_10|Bin65_10_00755	CC_bin22|MCI5052215.1	CG10BFR821140104234|COT85_03580	CHL1NORP91|COB21_06210	CHLAB|CAB_RS03820	CHLAIB|H359_RS04030	CHLAVI|RT28_RS02640	CHLBUT|E1N70_RS00750	CHLCOR|KJIKHAEB_00268	CHLCV|CCA_RS03885	CHLFF|CF_RS01210	CHLGAL|M787_RS00720	CHLMU|TC_RS01105	CHLPE|G5S_RS00215	CHLPN|CPn0989	CHLPP|CPK_ORF00414	CHLSAN|Cs308_RS02940	CHLSUIS|Q499_RS04580	CHLTA|CTA_RS04545		Crib|CSEC_RS05625	EPS4|DB42_RS09960	Estrella|ELAC_RS03535	Ga0074140|Ga0074140_111064	Gw_Eff_bin_326|MBP9840856.1	H124911|Ga0155580_1367	HK-STAS-VERR_A-1|MCP5470012.1	HK-STAS-VERR_A-2|MCP5506700.1	HK-STAS-VERR_A-3|MCP5506575.1	HK-STAS-VERR_A-4|MCP5509712.1	HK-STAS-VERR_A-5|MCP5492805.1	HK-STAS-VERR_A-6|MCP5504348.1	HSC3|3Chlam_BR_01110	HST3|TU23_RS07350	K1000_chlam_1_prodigal|K1000chlam1_68_9	K1060_chlam_1_prodigal|K1060chlam1_55_4	K1060_chlam_2_prodigal|K1060chlam2_3_43	K1060_chlam_5_prodigal|K1060chlam5_5_13			K940_chlam_5_prodigal|K940chlam5_20_4	K940_chlam_6_prodigal|K940chlam6_53_6	K940_chlam_7_prodigal|K940chlam7_130_5	K940_chlam_8_prodigal|K940chlam8_31_9	K940_chlam_9_prodigal|K940chlam9_24_6	KR126_chlam_1_prodigal|KR126chlam1_3_41		KR126_chlam_4_prodigal|KR126chlam4_64_10	KR126_chlam_5_prodigal|KR126chlam5_28_9		Kiruna_bin13304|Kiruna_bin13304_00202	L024522|Ga0156088_12790	L024912|Ga0156036_14963	M30B1|KFB93_05030	M30B2|KFB95_06795	OFTM116|OFTM116_00879	OFTM232|OFTM232_01137	OFTM343|OFTM343_01576	OFTM358|OFTM358_00527	OFTM85|OFTM85_00260	PARAV|PUV_RS04760	PARI007YTK11|007YTK11_00166	PARI76ST10|76ST10_00166	PARIHat2|HAT2_00178	PARUW|PC_RS07765	PMV_8.15|MCI0382450.1	PROGREC2|BN3769_RS05070	PROPHO|CK425_12945	Pacuta_bin2|Pacuta_bin2_01680	ProNeg|PNK_RS07945	RHDCS1_00105	Rhab|Rhabdo_R_01840	RhabHel|RhT_00642	Rubis|BN1013_00869	S4CHLAM102|MCH9611555.1	S4CHLAM123|MCH9625370.1	S4CHLAM2|MCH9626980.1	S4CHLAM20|MCH9621934.1	S4CHLAM37|MCH9630638.1	S4CHLAM6|MCH9632106.1	S4CHLAM7|MCH9634001.1	SIMNZ|SNE_RS07275	SM2339|AMS24_00865	SP1CHLAM42|MCH9611246.1	SP1CHLAM54|MCH9615438.1	SP4CHLAM17|MCH9620429.1	SP4CHLAM5|MCH9618101.1		SYNMED|SYME_01057	SZUA-160|SZUA-160_00247	TARWAD|CMO81_00450	Tobar13.5m-G69|MCF7853069.1	Umea1_bin1462|Umea1_bin1462_00367	WADCW|WCW_RS03830	XENOCL|Chla0004_00083	bin105s|bin105s_00434	bin18|NCF70385.1	bin577|MCE5295000.1	mNY24nWvNh|CALTSX01_00680	palsa_1444|palsa_1444_01448	palsa_1448|palsa_1448_01602
OG0000476	1021942-13|GLLEOLEH_00987	1021942-14|LGBMDHFM_00624		1041544-29|GDLODPMM_00421	1045192-5|LKKCNNGL_00581	1045240-7|NHDGFNMI_01190	1049244-12|DPKPGIHO_00160	1063924-70|IDDGJEME_01225	1064120-29|MPNFDELO_00101	1070360-7|MNAFDIOF_00758, 1070360-7|MNAFDIOF_01715	1095360-24|OKJDMFIN_01626	1096102-30|LBNIEKCL_01610	Ga0210389_10013393_1	3300004085-10|JMIPOPNA_00252	3300005529-103|HANACOGF_01029	3300006056-100|IAMNDGCP_01132		3300006177-14|ECKMPJFO_00234	3300009083-135|FEPLNKGK_01289		3300009084-150|LAOBABEO_01670, 3300009084-150|LAOBABEO_01671	3300009703-49|PEBAADJC_00762	3300009709-46|LMICHLKC_00283	3300009787-37|NFOFENCB_01093	3300010035-10|IKNAMKLF_00496	3300011418-10|GGIABPDN_01307, 3300011418-10|GGIABPDN_01338	3300011418-14|HEOKIGJJ_01489		3300013126-109|KNBNGCFK_00023	3300013132-109|MOMFEKKI_00862	3300013133-59|PPLPNCIG_00658			3300020970.a_Ga0206972_1044_23				Bin61_76|Bin61_76_00602	Bin65_10|Bin65_10_01489	CC_bin22|MCI5053053.1	CG10BFR821140104234|COT85_00540	CHL1NORP91|COB21_02305	CHLAB|CAB_RS03840	CHLAIB|H359_RS04050	CHLAVI|RT28_RS02660	CHLBUT|E1N70_RS00775	CHLCOR|KJIKHAEB_00272	CHLCV|CCA_RS03905	CHLFF|CF_RS01190	CHLGAL|M787_RS00745	CHLMU|TC_RS01085	CHLPE|G5S_RS00235	CHLPN|CPn0985	CHLPP|CPK_ORF00395, CHLPP|CPK_ORF00410	CHLSAN|Cs308_RS02915	CHLSUIS|Q499_RS04560	CHLTA|CTA_RS04525	CLASAL|clavoV3trCoIl_AA_00550	Crib|CSEC_RS08135	EPS4|DB42_RS03890	Estrella|ELAC_RS00960	Ga0074140|Ga0074140_1296	Gw_Eff_bin_326|MBP9841125.1	H124911|Ga0155580_1667	HK-STAS-VERR_A-1|MCP5470024.1	HK-STAS-VERR_A-2|MCP5507531.1	HK-STAS-VERR_A-3|MCP5505809.1	HK-STAS-VERR_A-4|MCP5510047.1	HK-STAS-VERR_A-5|MCP5491620.1	HK-STAS-VERR_A-6|MCP5504174.1	HSC3|3Chlam_BA_01680	HST3|TU23_RS02700	K1000_chlam_1_prodigal|K1000chlam1_49_5	K1060_chlam_1_prodigal|K1060chlam1_35_3	K1060_chlam_2_prodigal|K1060chlam2_7_4	K1060_chlam_5_prodigal|K1060chlam5_17_20	K9|Neptu_AD_00520		K940_chlam_5_prodigal|K940chlam5_123_5	K940_chlam_6_prodigal|K940chlam6_5_17		K940_chlam_8_prodigal|K940chlam8_25_15	K940_chlam_9_prodigal|K940chlam9_24_16	KR126_chlam_1_prodigal|KR126chlam1_5_42	KR126_chlam_3_prodigal|KR126chlam3_29_9	KR126_chlam_4_prodigal|KR126chlam4_27_10	KR126_chlam_5_prodigal|KR126chlam5_17_7	KR126_chlam_6_prodigal|KR126chlam6_51_2	Kiruna_bin13304|Kiruna_bin13304_00408	L024522|Ga0156088_13016	L024912|Ga0156036_1143	M30B1|KFB93_04190	M30B2|KFB95_07730		OFTM232|OFTM232_01129	OFTM343|OFTM343_00500	OFTM358|OFTM358_00781	OFTM85|OFTM85_00252	PARAV|PUV_RS00050	PARI007YTK11|007YTK11_00530	PARI76ST10|76ST10_00569	PARIHat2|HAT2_00575	PARUW|PC_RS06490	PMV_8.15|MCI0381963.1	PROGREC2|BN3769_RS12805	PROPHO|CK425_09635	Pacuta_bin2|Pacuta_bin2_05450	ProNeg|PNK_RS10790	RHDCS1_00802	Rhab|Rhabdo_D_00050	RhabHel|RhT_00949	Rubis|BN1013_00124	S4CHLAM102|MCH9611829.1	S4CHLAM123|MCH9625173.1	S4CHLAM2|MCH9626966.1	S4CHLAM20|MCH9620826.1, S4CHLAM20|MCH9621753.1	S4CHLAM37|MCH9630358.1	S4CHLAM6|MCH9632809.1	S4CHLAM7|MCH9634743.1	SIMNZ|SNE_RS08520		SP1CHLAM42|MCH9611259.1	SP1CHLAM54|MCH9615224.1	SP4CHLAM17|MCH9620439.1	SP4CHLAM5|MCH9618242.1	SSA5|QLH35794.1	SYNMED|SYME_00468	SZUA-160|SZUA-160_01572	TARWAD|CMO81_06890	Tobar13.5m-G69|MCF7852367.1	Umea1_bin1462|Umea1_bin1462_00763	WADCW|WCW_RS07670	XENOCL|Chla0008_00252	bin105s|bin105s_00854	bin18|NCF70731.1	bin577|MCE5294063.1	mNY24nWvNh|CALTSX01_00668	palsa_1444|palsa_1444_00261	palsa_1448|palsa_1448_01481
OG0000477	1021942-13|GLLEOLEH_01061	1021942-14|LGBMDHFM_00747	1039689-34|IOFDCPKP_00795	1041544-29|GDLODPMM_02132	1045192-5|LKKCNNGL_00551	1045240-7|NHDGFNMI_00991	1049244-12|DPKPGIHO_00523	1063924-70|IDDGJEME_00043	1064120-29|MPNFDELO_00741	1070360-7|MNAFDIOF_00940	1095360-24|OKJDMFIN_00182	1096102-30|LBNIEKCL_01168	Ga0210389_10001719_13	3300004085-10|JMIPOPNA_00594	3300005529-103|HANACOGF_01727	3300006056-100|IAMNDGCP_00611	3300006056-139|LLNDBGHI_00981	3300006177-14|ECKMPJFO_00400	3300009083-135|FEPLNKGK_00251	3300009084-136|FIBMPHPK_00779	3300009084-150|LAOBABEO_01183	3300009703-49|PEBAADJC_00936	3300009709-46|LMICHLKC_00494	3300009787-37|NFOFENCB_01339	3300010035-10|IKNAMKLF_00114	3300011418-10|GGIABPDN_01371	3300011418-14|HEOKIGJJ_00825	3300012931-71|GKFENFGF_01281	3300013126-109|KNBNGCFK_00069	3300013132-109|MOMFEKKI_00133	3300013133-59|PPLPNCIG_00096	3300020740.a_Ga0207056_1019_11	3300020889.a_Ga0207113_1237_9	3300020970.a_Ga0206972_1014_40	ACE65|ACE65_BS_00200	AlinenSedimentsD2_bin1100|AlinenSedimentsD2_bin1100_01721	B4_bin14|MBF8264118.1	Bin61_76|Bin61_76_00157	Bin65_10|Bin65_10_00942	CC_bin22|MCI5052462.1	CG10BFR821140104234|COT85_01435	CHL1NORP91|COB21_01630	CHLAB|CAB_RS03210	CHLAIB|H359_RS03265	CHLAVI|RT28_RS02060	CHLBUT|E1N70_RS00135	CHLCOR|KJIKHAEB_00087	CHLCV|CCA_RS03290	CHLFF|CF_RS01805	CHLGAL|M787_RS00135	CHLMU|TC_RS01495	CHLPE|G5S_RS04470	CHLPN|CPn0118	CHLPP|CPK_ORF00630	CHLSAN|Cs308_RS03555	CHLSUIS|Q499_RS00175	CHLTA|CTA_RS00145		Crib|CSEC_RS11575	EPS4|DB42_RS05995	Estrella|ELAC_RS10935	Ga0074140|Ga0074140_11653	Gw_Eff_bin_326|MBP9842117.1	H124911|Ga0155580_1199	HK-STAS-VERR_A-1|MCP5470260.1			HK-STAS-VERR_A-4|MCP5508938.1	HK-STAS-VERR_A-5|MCP5491667.1	HK-STAS-VERR_A-6|MCP5504836.1	HSC3|3Chlam_CK_00380	HST3|TU23_RS00775			K1060_chlam_2_prodigal|K1060chlam2_11_7	K1060_chlam_5_prodigal|K1060chlam5_43_1	K9|Neptu_AY_00070	K940_chlam_3_prodigal|K940chlam3_6_17	K940_chlam_5_prodigal|K940chlam5_80_4	K940_chlam_6_prodigal|K940chlam6_84_6	K940_chlam_7_prodigal|K940chlam7_80_3	K940_chlam_8_prodigal|K940chlam8_66_1	K940_chlam_9_prodigal|K940chlam9_37_9	KR126_chlam_1_prodigal|KR126chlam1_6_66	KR126_chlam_3_prodigal|KR126chlam3_17_8	KR126_chlam_4_prodigal|KR126chlam4_26_21		KR126_chlam_6_prodigal|KR126chlam6_40_4	Kiruna_bin13304|Kiruna_bin13304_01114	L024522|Ga0156088_12710	L024912|Ga0156036_14311	M30B1|KFB93_07585	M30B2|KFB95_03960	OFTM116|OFTM116_00821	OFTM232|OFTM232_00679	OFTM343|OFTM343_00510	OFTM358|OFTM358_01370	OFTM85|OFTM85_00811	PARAV|PUV_RS08765	PARI007YTK11|007YTK11_00453	PARI76ST10|76ST10_00467	PARIHat2|HAT2_00484	PARUW|PC_RS03155	PMV_8.15|MCI0381560.1	PROGREC2|BN3769_RS04095	PROPHO|CK425_00165	Pacuta_bin2|Pacuta_bin2_04670	ProNeg|PNK_RS06920	RHDCS1_00628	Rhab|Rhabdo_O_00360	RhabHel|RhT_01339	Rubis|BN1013_01587	S4CHLAM102|MCH9612467.1		S4CHLAM2|MCH9627149.1	S4CHLAM20|MCH9620642.1	S4CHLAM37|MCH9631108.1	S4CHLAM6|MCH9632540.1	S4CHLAM7|MCH9633912.1	SIMNZ|SNE_RS04245	SM2339|AMS24_01980	SP1CHLAM42|MCH9611335.1	SP1CHLAM54|MCH9615948.1	SP4CHLAM17|MCH9619101.1	SP4CHLAM5|MCH9617961.1	SSA5|QLH35524.1	SYNMED|SYME_00147	SZUA-160|SZUA-160_00752	TARWAD|CMO81_02035	Tobar13.5m-G69|MCF7852955.1	Umea1_bin1462|Umea1_bin1462_01116	WADCW|WCW_RS03375	XENOCL|Chla0006_00046	bin105s|bin105s_00028	bin18|NCF71004.1		mNY24nWvNh|CALTSX01_00498	palsa_1444|palsa_1444_00356	palsa_1448|palsa_1448_01648
OG0000478	1021942-13|GLLEOLEH_01147	1021942-14|LGBMDHFM_00685	1039689-34|IOFDCPKP_00913	1041544-29|GDLODPMM_01743	1045192-5|LKKCNNGL_01073	1045240-7|NHDGFNMI_00915	1049244-12|DPKPGIHO_00739	1063924-70|IDDGJEME_00295	1064120-29|MPNFDELO_00727	1070360-7|MNAFDIOF_01421	1095360-24|OKJDMFIN_00414	1096102-30|LBNIEKCL_00842	Ga0210389_10015233_1	3300004085-10|JMIPOPNA_00681	3300005529-103|HANACOGF_00424	3300006056-100|IAMNDGCP_01017	3300006056-139|LLNDBGHI_00464	3300006177-14|ECKMPJFO_00740	3300009083-135|FEPLNKGK_00747	3300009084-136|FIBMPHPK_01808	3300009084-150|LAOBABEO_00420	3300009703-49|PEBAADJC_00571	3300009709-46|LMICHLKC_00548	3300009787-37|NFOFENCB_01076	3300010035-10|IKNAMKLF_00268	3300011418-10|GGIABPDN_00736	3300011418-14|HEOKIGJJ_00168	3300012931-71|GKFENFGF_01696	3300013126-109|KNBNGCFK_00080	3300013132-109|MOMFEKKI_00968	3300013133-59|PPLPNCIG_00323	3300020740.a_Ga0207056_1068_7	3300020889.a_Ga0207113_1051_2		ACE65|ACE65_BB_00090	AlinenSedimentsD2_bin1100|AlinenSedimentsD2_bin1100_00838	B4_bin14|MBF8263258.1	Bin61_76|Bin61_76_00106	Bin65_10|Bin65_10_01279	CC_bin22|MCI5051802.1	CG10BFR821140104234|COT85_02630		CHLAB|CAB_RS02935	CHLAIB|H359_RS02820	CHLAVI|RT28_RS01795	CHLBUT|E1N70_RS04955	CHLCOR|KJIKHAEB_01033	CHLCV|CCA_RS03010	CHLFF|CF_RS02060	CHLGAL|M787_RS04600	CHLMU|TC_RS02280	CHLPE|G5S_RS03995	CHLPN|CPn0236	CHLPP|CPK_ORF00745	CHLSAN|Cs308_RS03975	CHLSUIS|Q499_RS01025	CHLTA|CTA_RS00985	CLASAL|clavoV3trCoIl_AB_00650	Crib|CSEC_RS04185	EPS4|DB42_RS07020	Estrella|ELAC_RS04100	Ga0074140|Ga0074140_11843	Gw_Eff_bin_326|MBP9841309.1, Gw_Eff_bin_326|MBP9841986.1	H124911|Ga0155580_1549	HK-STAS-VERR_A-1|MCP5470351.1	HK-STAS-VERR_A-2|MCP5508426.1			HK-STAS-VERR_A-5|MCP5491817.1	HK-STAS-VERR_A-6|MCP5504679.1	HSC3|3Chlam_BJ_00130	HST3|TU23_RS02180	K1000_chlam_1_prodigal|K1000chlam1_51_1	K1060_chlam_1_prodigal|K1060chlam1_11_9	K1060_chlam_2_prodigal|K1060chlam2_126_4, K1060_chlam_2_prodigal|K1060chlam2_135_4	K1060_chlam_5_prodigal|K1060chlam5_4_13		K940_chlam_3_prodigal|K940chlam3_67_6	K940_chlam_5_prodigal|K940chlam5_152_3	K940_chlam_6_prodigal|K940chlam6_252_1	K940_chlam_7_prodigal|K940chlam7_74_4	K940_chlam_8_prodigal|K940chlam8_36_1	K940_chlam_9_prodigal|K940chlam9_16_18	KR126_chlam_1_prodigal|KR126chlam1_10_4	KR126_chlam_3_prodigal|KR126chlam3_59_3	KR126_chlam_4_prodigal|KR126chlam4_15_21	KR126_chlam_5_prodigal|KR126chlam5_153_2	KR126_chlam_6_prodigal|KR126chlam6_3_29	Kiruna_bin13304|Kiruna_bin13304_00066	L024522|Ga0156088_11572	L024912|Ga0156036_14115	M30B1|KFB93_06850	M30B2|KFB95_04840	OFTM116|OFTM116_00763	OFTM232|OFTM232_00600	OFTM343|OFTM343_01139	OFTM358|OFTM358_01540	OFTM85|OFTM85_00552	PARAV|PUV_RS07610				PARUW|PC_RS03965	PMV_8.15|MCI0382551.1	PROGREC2|BN3769_RS12485	PROPHO|CK425_07235	Pacuta_bin2|Pacuta_bin2_09950	ProNeg|PNK_RS04835	RHDCS1_00854	Rhab|Rhabdo_R_00410	RhabHel|RhT_00606	Rubis|BN1013_02015	S4CHLAM102|MCH9611606.1	S4CHLAM123|MCH9626071.1	S4CHLAM2|MCH9626460.1	S4CHLAM20|MCH9622061.1	S4CHLAM37|MCH9630779.1	S4CHLAM6|MCH9632999.1	S4CHLAM7|MCH9633790.1	SIMNZ|SNE_RS05165	SM2339|AMS24_03570	SP1CHLAM42|MCH9610589.1	SP1CHLAM54|MCH9615776.1	SP4CHLAM17|MCH9620455.1		SSA5|QLH35040.1	SYNMED|SYME_01181	SZUA-160|SZUA-160_00674	TARWAD|CMO81_09510	Tobar13.5m-G69|MCF7853118.1	Umea1_bin1462|Umea1_bin1462_00986	WADCW|WCW_RS05350	XENOCL|Chla0008_00064		bin18|NCF70812.1	bin577|MCE5294974.1	mNY24nWvNh|CALTSX01_00376	palsa_1444|palsa_1444_01375	palsa_1448|palsa_1448_00577
OG0000479	1021942-13|GLLEOLEH_01182	1021942-14|LGBMDHFM_00119	1039689-34|IOFDCPKP_00892	1041544-29|GDLODPMM_01436	1045192-5|LKKCNNGL_00609	1045240-7|NHDGFNMI_00818	1049244-12|DPKPGIHO_00772	1063924-70|IDDGJEME_01250	1064120-29|MPNFDELO_00083	1070360-7|MNAFDIOF_02344	1095360-24|OKJDMFIN_01639	1096102-30|LBNIEKCL_00322	Ga0210389_10006757_5	3300004085-10|JMIPOPNA_00275	3300005529-103|HANACOGF_01118	3300006056-100|IAMNDGCP_01392	3300006056-139|LLNDBGHI_00190	3300006177-14|ECKMPJFO_01184	3300009083-135|FEPLNKGK_02030	3300009084-136|FIBMPHPK_01643	3300009084-150|LAOBABEO_01725	3300009703-49|PEBAADJC_00809	3300009709-46|LMICHLKC_00939	3300009787-37|NFOFENCB_00711	3300010035-10|IKNAMKLF_00237	3300011418-10|GGIABPDN_00088	3300011418-14|HEOKIGJJ_00472	3300012931-71|GKFENFGF_01628	3300013126-109|KNBNGCFK_01124	3300013132-109|MOMFEKKI_00061	3300013133-59|PPLPNCIG_01123	3300020740.a_Ga0207056_1005_25	3300020889.a_Ga0207113_1305_3	3300020970.a_Ga0206972_1011_41	ACE65|ACE65_BP_00140	AlinenSedimentsD2_bin1100|AlinenSedimentsD2_bin1100_00035	B4_bin14|MBF8262642.1	Bin61_76|Bin61_76_00442	Bin65_10|Bin65_10_00895	CC_bin22|MCI5052613.1	CG10BFR821140104234|COT85_00445	CHL1NORP91|COB21_04035	CHLAB|CAB_RS02795	CHLAIB|H359_RS02975	CHLAVI|RT28_RS01710	CHLBUT|E1N70_RS04780	CHLCOR|KJIKHAEB_00030	CHLCV|CCA_RS02795	CHLFF|CF_RS02305	CHLGAL|M787_RS04510	CHLMU|TC_RS01985	CHLPE|G5S_RS04175	CHLPN|CPn0183	CHLPP|CPK_ORF00689	CHLSAN|Cs308_RS03860	CHLSUIS|Q499_RS00675	CHLTA|CTA_RS00640	CLASAL|clavoV3trCoIl_AD_00260	Crib|CSEC_RS06220	EPS4|DB42_RS08665	Estrella|ELAC_RS09925	Ga0074140|Ga0074140_11531	Gw_Eff_bin_326|MBP9841282.1		HK-STAS-VERR_A-1|MCP5470395.1	HK-STAS-VERR_A-2|MCP5507212.1	HK-STAS-VERR_A-3|MCP5505757.1	HK-STAS-VERR_A-4|MCP5509053.1	HK-STAS-VERR_A-5|MCP5492876.1	HK-STAS-VERR_A-6|MCP5503530.1	HSC3|3Chlam_AL_00290	HST3|TU23_RS00985	K1000_chlam_1_prodigal|K1000chlam1_112_4	K1060_chlam_1_prodigal|K1060chlam1_12_26	K1060_chlam_2_prodigal|K1060chlam2_80_6	K1060_chlam_5_prodigal|K1060chlam5_33_8			K940_chlam_5_prodigal|K940chlam5_159_2	K940_chlam_6_prodigal|K940chlam6_47_4	K940_chlam_7_prodigal|K940chlam7_144_1, K940_chlam_7_prodigal|K940chlam7_333_1	K940_chlam_8_prodigal|K940chlam8_49_3	K940_chlam_9_prodigal|K940chlam9_15_20	KR126_chlam_1_prodigal|KR126chlam1_1_122	KR126_chlam_3_prodigal|KR126chlam3_62_7	KR126_chlam_4_prodigal|KR126chlam4_58_8	KR126_chlam_5_prodigal|KR126chlam5_3_14	KR126_chlam_6_prodigal|KR126chlam6_91_4	Kiruna_bin13304|Kiruna_bin13304_00661	L024522|Ga0156088_12618	L024912|Ga0156036_10417	M30B1|KFB93_03920	M30B2|KFB95_08055	OFTM116|OFTM116_01133	OFTM232|OFTM232_01622	OFTM343|OFTM343_01651	OFTM358|OFTM358_00003	OFTM85|OFTM85_00712	PARAV|PUV_RS09090				PARUW|PC_RS03700	PMV_8.15|MCI0381981.1	PROGREC2|BN3769_RS03835	PROPHO|CK425_00470	Pacuta_bin2|Pacuta_bin2_05800	ProNeg|PNK_RS06710	RHDCS1_00517	Rhab|Rhabdo_C_01850	RhabHel|RhT_00976	Rubis|BN1013_01753	S4CHLAM102|MCH9612316.1	S4CHLAM123|MCH9625008.1	S4CHLAM2|MCH9626589.1	S4CHLAM20|MCH9620858.1	S4CHLAM37|MCH9630877.1	S4CHLAM6|MCH9632128.1	S4CHLAM7|MCH9633331.1	SIMNZ|SNE_RS08950	SM2339|AMS24_05455	SP1CHLAM42|MCH9610911.1	SP1CHLAM54|MCH9615176.1	SP4CHLAM17|MCH9620340.1		SSA5|QLH35463.1	SYNMED|SYME_01817	SZUA-160|SZUA-160_00210	TARWAD|CMO81_11635	Tobar13.5m-G69|MCF7852913.1		WADCW|WCW_RS04200	XENOCL|Chla0008_00304	bin105s|bin105s_00817	bin18|NCF71120.1		mNY24nWvNh|CALTSX01_00741	palsa_1444|palsa_1444_00673	palsa_1448|palsa_1448_00041
OG0000480	1021942-13|GLLEOLEH_01206	1021942-14|LGBMDHFM_00237	1039689-34|IOFDCPKP_01140	1041544-29|GDLODPMM_01521	1045192-5|LKKCNNGL_00401	1045240-7|NHDGFNMI_00502	1049244-12|DPKPGIHO_00427	1063924-70|IDDGJEME_00350	1064120-29|MPNFDELO_01676	1070360-7|MNAFDIOF_01599	1095360-24|OKJDMFIN_01242	1096102-30|LBNIEKCL_01674	Ga0210389_10001577_10		3300005529-103|HANACOGF_00818	3300006056-100|IAMNDGCP_00200	3300006056-139|LLNDBGHI_00574	3300006177-14|ECKMPJFO_00919	3300009083-135|FEPLNKGK_02008	3300009084-136|FIBMPHPK_01545	3300009084-150|LAOBABEO_01294	3300009703-49|PEBAADJC_00026	3300009709-46|LMICHLKC_00112	3300009787-37|NFOFENCB_00708	3300010035-10|IKNAMKLF_00672	3300011418-10|GGIABPDN_01007	3300011418-14|HEOKIGJJ_00264	3300012931-71|GKFENFGF_00760	3300013126-109|KNBNGCFK_00476	3300013132-109|MOMFEKKI_00843	3300013133-59|PPLPNCIG_00646		3300020889.a_Ga0207113_1051_18	3300020970.a_Ga0206972_1004_6	ACE65|ACE65_BM_00290	AlinenSedimentsD2_bin1100|AlinenSedimentsD2_bin1100_00329	B4_bin14|MBF8263185.1	Bin61_76|Bin61_76_00941	Bin65_10|Bin65_10_00311	CC_bin22|MCI5053000.1	CG10BFR821140104234|COT85_05680	CHL1NORP91|COB21_01695	CHLAB|CAB_RS01700	CHLAIB|H359_RS01950		CHLBUT|E1N70_RS03670	CHLCOR|KJIKHAEB_00155	CHLCV|CCA_RS01680	CHLFF|CF_RS03375				CHLPN|CPn0048	CHLPP|CPK_ORF00551				CLASAL|clavoV3trCoIl_AB_01770	Crib|CSEC_RS03590	EPS4|DB42_RS08285	Estrella|ELAC_RS06055	Ga0074140|Ga0074140_12159	Gw_Eff_bin_326|MBP9842153.1	H124911|Ga0155580_1051, H124911|Ga0155580_14337	HK-STAS-VERR_A-1|MCP5469453.1	HK-STAS-VERR_A-2|MCP5507584.1	HK-STAS-VERR_A-3|MCP5506097.1	HK-STAS-VERR_A-4|MCP5510100.1	HK-STAS-VERR_A-5|MCP5491532.1		HSC3|3Chlam_BF_00220	HST3|TU23_RS01435	K1000_chlam_1_prodigal|K1000chlam1_6_1	K1060_chlam_1_prodigal|K1060chlam1_6_13		K1060_chlam_5_prodigal|K1060chlam5_12_25	K9|Neptu_BM_00100	K940_chlam_3_prodigal|K940chlam3_5_2	K940_chlam_5_prodigal|K940chlam5_8_20	K940_chlam_6_prodigal|K940chlam6_130_1	K940_chlam_7_prodigal|K940chlam7_93_5	K940_chlam_8_prodigal|K940chlam8_16_1, K940_chlam_8_prodigal|K940chlam8_6_1	K940_chlam_9_prodigal|K940chlam9_101_4	KR126_chlam_1_prodigal|KR126chlam1_2_119	KR126_chlam_3_prodigal|KR126chlam3_90_5	KR126_chlam_4_prodigal|KR126chlam4_11_1, KR126_chlam_4_prodigal|KR126chlam4_30_17	KR126_chlam_5_prodigal|KR126chlam5_151_3	KR126_chlam_6_prodigal|KR126chlam6_158_1, KR126_chlam_6_prodigal|KR126chlam6_38_2, KR126_chlam_6_prodigal|KR126chlam6_38_4	Kiruna_bin13304|Kiruna_bin13304_01214	L024522|Ga0156088_12513	L024912|Ga0156036_12551	M30B1|KFB93_08340	M30B2|KFB95_03200		OFTM232|OFTM232_00753	OFTM343|OFTM343_01020	OFTM358|OFTM358_00734	OFTM85|OFTM85_00678	PARAV|PUV_RS11285	PARI007YTK11|007YTK11_00286	PARI76ST10|76ST10_00315	PARIHat2|HAT2_00324	PARUW|PC_RS06115	PMV_8.15|MCI0382737.1	PROGREC2|BN3769_RS09910	PROPHO|CK425_06280	Pacuta_bin2|Pacuta_bin2_00700	ProNeg|PNK_RS02925	RHDCS1_00679	Rhab|Rhabdo_E_00560	RhabHel|RhT_00384	Rubis|BN1013_01678	S4CHLAM102|MCH9612630.1	S4CHLAM123|MCH9626045.1	S4CHLAM2|MCH9627204.1	S4CHLAM20|MCH9621598.1	S4CHLAM37|MCH9630307.1	S4CHLAM6|MCH9632517.1		SIMNZ|SNE_RS03320	SM2339|AMS24_02480	SP1CHLAM42|MCH9610200.1	SP1CHLAM54|MCH9616096.1	SP4CHLAM17|MCH9619947.1	SP4CHLAM5|MCH9619004.1	SSA5|QLH37418.1	SYNMED|SYME_00939	SZUA-160|SZUA-160_00049	TARWAD|CMO81_06800	Tobar13.5m-G69|MCF7852116.1	Umea1_bin1462|Umea1_bin1462_01321	WADCW|WCW_RS06820	XENOCL|Chla0006_00220	bin105s|bin105s_00320	bin18|NCF70163.1	bin577|MCE5294508.1	mNY24nWvNh|CALTSX01_01037	palsa_1444|palsa_1444_00094	palsa_1448|palsa_1448_00116
OG0000481	1021942-13|GLLEOLEH_01213		1039689-34|IOFDCPKP_00777	1041544-29|GDLODPMM_01511	1045192-5|LKKCNNGL_01329	1045240-7|NHDGFNMI_01333	1049244-12|DPKPGIHO_00715	1063924-70|IDDGJEME_00356	1064120-29|MPNFDELO_00188	1070360-7|MNAFDIOF_01605	1095360-24|OKJDMFIN_01248		Ga0210389_10001577_16	3300004085-10|JMIPOPNA_00611	3300005529-103|HANACOGF_01547		3300006056-139|LLNDBGHI_00228	3300006177-14|ECKMPJFO_00908	3300009083-135|FEPLNKGK_00262	3300009084-136|FIBMPHPK_01561	3300009084-150|LAOBABEO_01463	3300009703-49|PEBAADJC_00012	3300009709-46|LMICHLKC_00104	3300009787-37|NFOFENCB_01316	3300010035-10|IKNAMKLF_00600	3300011418-10|GGIABPDN_01016	3300011418-14|HEOKIGJJ_00277	3300012931-71|GKFENFGF_00752	3300013126-109|KNBNGCFK_00484	3300013132-109|MOMFEKKI_00592	3300013133-59|PPLPNCIG_01373	3300020740.a_Ga0207056_1172_5	3300020889.a_Ga0207113_1307_1	3300020970.a_Ga0206972_1004_20	ACE65|ACE65_CU_00080	AlinenSedimentsD2_bin1100|AlinenSedimentsD2_bin1100_01524	B4_bin14|MBF8263193.1	Bin61_76|Bin61_76_00933	Bin65_10|Bin65_10_00303	CC_bin22|MCI5052988.1	CG10BFR821140104234|COT85_05630	CHL1NORP91|COB21_01655		CHLAIB|H359_RS01920	CHLAVI|RT28_RS00655	CHLBUT|E1N70_RS03640	CHLCOR|KJIKHAEB_00161		CHLFF|CF_RS03405	CHLGAL|M787_RS03460	CHLMU|TC_RS03130	CHLPE|G5S_RS02965	CHLPN|CPn0035	CHLPP|CPK_ORF00538	CHLSAN|Cs308_RS00090	CHLSUIS|Q499_RS01840	CHLTA|CTA_RS01825	CLASAL|clavoV3trCoIl_AB_01810	Crib|CSEC_RS03520	EPS4|DB42_RS08330	Estrella|ELAC_RS06115	Ga0074140|Ga0074140_12166	Gw_Eff_bin_326|MBP9842095.1	H124911|Ga0155580_10512	HK-STAS-VERR_A-1|MCP5469446.1	HK-STAS-VERR_A-2|MCP5507594.1	HK-STAS-VERR_A-3|MCP5506109.1	HK-STAS-VERR_A-4|MCP5510109.1	HK-STAS-VERR_A-5|MCP5491524.1	HK-STAS-VERR_A-6|MCP5505126.1	HSC3|3Chlam_BO_00100	HST3|TU23_RS00550	K1000_chlam_1_prodigal|K1000chlam1_6_10	K1060_chlam_1_prodigal|K1060chlam1_6_23	K1060_chlam_2_prodigal|K1060chlam2_102_5	K1060_chlam_5_prodigal|K1060chlam5_12_16	K9|Neptu_BW_00060	K940_chlam_3_prodigal|K940chlam3_40_9	K940_chlam_5_prodigal|K940chlam5_46_4	K940_chlam_6_prodigal|K940chlam6_161_1	K940_chlam_7_prodigal|K940chlam7_49_5	K940_chlam_8_prodigal|K940chlam8_21_6	K940_chlam_9_prodigal|K940chlam9_86_5	KR126_chlam_1_prodigal|KR126chlam1_2_114	KR126_chlam_3_prodigal|KR126chlam3_85_4	KR126_chlam_4_prodigal|KR126chlam4_11_8	KR126_chlam_5_prodigal|KR126chlam5_38_6	KR126_chlam_6_prodigal|KR126chlam6_114_1	Kiruna_bin13304|Kiruna_bin13304_00345	L024522|Ga0156088_1254	L024912|Ga0156036_12546	M30B1|KFB93_08400	M30B2|KFB95_03140	OFTM116|OFTM116_01223	OFTM232|OFTM232_00746	OFTM343|OFTM343_01030	OFTM358|OFTM358_00727	OFTM85|OFTM85_00671	PARAV|PUV_RS01690	PARI007YTK11|007YTK11_00414	PARI76ST10|76ST10_00437	PARIHat2|HAT2_00454	PARUW|PC_RS02300	PMV_8.15|MCI0382729.1	PROGREC2|BN3769_RS01460	PROPHO|CK425_06870	Pacuta_bin2|Pacuta_bin2_00800	ProNeg|PNK_RS09360	RHDCS1_00965	Rhab|Rhabdo_E_00650	RhabHel|RhT_00373	Rubis|BN1013_01667		S4CHLAM123|MCH9626038.1	S4CHLAM2|MCH9627714.1		S4CHLAM37|MCH9630296.1	S4CHLAM6|MCH9632510.1	S4CHLAM7|MCH9634763.1	SIMNZ|SNE_RS03255	SM2339|AMS24_01775	SP1CHLAM42|MCH9610209.1	SP1CHLAM54|MCH9616104.1	SP4CHLAM17|MCH9619931.1	SP4CHLAM5|MCH9619048.1	SSA5|QLH37402.1	SYNMED|SYME_00027		TARWAD|CMO81_03440	Tobar13.5m-G69|MCF7852123.1	Umea1_bin1462|Umea1_bin1462_00165	WADCW|WCW_RS06895	XENOCL|Chla0006_00229	bin105s|bin105s_00314	bin18|NCF70155.1	bin577|MCE5293880.1	mNY24nWvNh|CALTSX01_01044	palsa_1444|palsa_1444_00101	palsa_1448|palsa_1448_01681
OG0000482	1021942-13|GLLEOLEH_01458	1021942-14|LGBMDHFM_00285	1039689-34|IOFDCPKP_00824	1041544-29|GDLODPMM_00332	1045192-5|LKKCNNGL_00573	1045240-7|NHDGFNMI_00280	1049244-12|DPKPGIHO_00764	1063924-70|IDDGJEME_01417	1064120-29|MPNFDELO_00431	1070360-7|MNAFDIOF_00368	1095360-24|OKJDMFIN_00950	1096102-30|LBNIEKCL_00143	Ga0210389_10013394_5		3300005529-103|HANACOGF_00551	3300006056-100|IAMNDGCP_01357	3300006056-139|LLNDBGHI_00650	3300006177-14|ECKMPJFO_01266	3300009083-135|FEPLNKGK_00872	3300009084-136|FIBMPHPK_00153	3300009084-150|LAOBABEO_00123	3300009703-49|PEBAADJC_00073	3300009709-46|LMICHLKC_00904	3300009787-37|NFOFENCB_01191	3300010035-10|IKNAMKLF_00463	3300011418-10|GGIABPDN_01392	3300011418-14|HEOKIGJJ_00360	3300012931-71|GKFENFGF_00172	3300013126-109|KNBNGCFK_01069	3300013132-109|MOMFEKKI_00724	3300013133-59|PPLPNCIG_00080	3300020740.a_Ga0207056_1106_8		3300020970.a_Ga0206972_1013_48	ACE65|ACE65_AZ_00090	AlinenSedimentsD2_bin1100|AlinenSedimentsD2_bin1100_01574	B4_bin14|MBF8263481.1	Bin61_76|Bin61_76_00623		CC_bin22|MCI5052339.1	CG10BFR821140104234|COT85_07380	CHL1NORP91|COB21_00395	CHLAB|CAB_RS04120	CHLAIB|H359_RS04315	CHLAVI|RT28_RS02920	CHLBUT|E1N70_RS01050	CHLCOR|KJIKHAEB_00321	CHLCV|CCA_RS04175	CHLFF|CF_RS00920	CHLGAL|M787_RS00995	CHLMU|TC_RS00875	CHLPE|G5S_RS00450	CHLPN|CPn0937	CHLPP|CPK_ORF00350	CHLSAN|Cs308_RS02700	CHLSUIS|Q499_RS04335	CHLTA|CTA_RS04300	CLASAL|clavoV3trCoIl_AA_00830	Crib|CSEC_RS05265	EPS4|DB42_RS04230	Estrella|ELAC_RS05450	Ga0074140|Ga0074140_11449	Gw_Eff_bin_326|MBP9841386.1	H124911|Ga0155580_1707	HK-STAS-VERR_A-1|MCP5469407.1	HK-STAS-VERR_A-2|MCP5508300.1	HK-STAS-VERR_A-3|MCP5505670.1	HK-STAS-VERR_A-4|MCP5509129.1	HK-STAS-VERR_A-5|MCP5492619.1	HK-STAS-VERR_A-6|MCP5503606.1	HSC3|3Chlam_BR_01200	HST3|TU23_RS07305	K1000_chlam_1_prodigal|K1000chlam1_3_20	K1060_chlam_1_prodigal|K1060chlam1_1_79	K1060_chlam_2_prodigal|K1060chlam2_23_13	K1060_chlam_5_prodigal|K1060chlam5_8_2	K9|Neptu_AA_00580	K940_chlam_3_prodigal|K940chlam3_35_4	K940_chlam_5_prodigal|K940chlam5_103_6		K940_chlam_7_prodigal|K940chlam7_313_7	K940_chlam_8_prodigal|K940chlam8_43_5	K940_chlam_9_prodigal|K940chlam9_46_18	KR126_chlam_1_prodigal|KR126chlam1_1_45		KR126_chlam_4_prodigal|KR126chlam4_49_6	KR126_chlam_5_prodigal|KR126chlam5_56_8	KR126_chlam_6_prodigal|KR126chlam6_7_22	Kiruna_bin13304|Kiruna_bin13304_00155	L024522|Ga0156088_12410	L024912|Ga0156036_12442	M30B1|KFB93_03545	M30B2|KFB95_08455	OFTM116|OFTM116_00998	OFTM232|OFTM232_01234	OFTM343|OFTM343_00206	OFTM358|OFTM358_00067	OFTM85|OFTM85_00166	PARAV|PUV_RS08915	PARI007YTK11|007YTK11_00253	PARI76ST10|76ST10_00276	PARIHat2|HAT2_00291	PARUW|PC_RS07695	PMV_8.15|MCI0382834.1	PROGREC2|BN3769_RS05030	PROPHO|CK425_00305		ProNeg|PNK_RS07905	RHDCS1_01208	Rhab|Rhabdo_C_01120	RhabHel|RhT_01083	Rubis|BN1013_00879	S4CHLAM102|MCH9613042.1		S4CHLAM2|MCH9627459.1	S4CHLAM20|MCH9620920.1	S4CHLAM37|MCH9631007.1	S4CHLAM6|MCH9632265.1	S4CHLAM7|MCH9634170.1	SIMNZ|SNE_RS09380	SM2339|AMS24_03325	SP1CHLAM42|MCH9610641.1	SP1CHLAM54|MCH9615112.1	SP4CHLAM17|MCH9619902.1		SSA5|QLH35714.1	SYNMED|SYME_01244	SZUA-160|SZUA-160_00694	TARWAD|CMO81_02195	Tobar13.5m-G69|MCF7851671.1	Umea1_bin1462|Umea1_bin1462_00582	WADCW|WCW_RS03870	XENOCL|Chla0006_00183	bin105s|bin105s_01025	bin18|NCF70861.1	bin577|MCE5293793.1	mNY24nWvNh|CALTSX01_00939	palsa_1444|palsa_1444_00447	palsa_1448|palsa_1448_00813
OG0000483	1021942-13|GLLEOLEH_01487	1021942-14|LGBMDHFM_00262	1039689-34|IOFDCPKP_00246	1041544-29|GDLODPMM_01566	1045192-5|LKKCNNGL_00602	1045240-7|NHDGFNMI_00031	1049244-12|DPKPGIHO_00510	1063924-70|IDDGJEME_01269	1064120-29|MPNFDELO_00588	1070360-7|MNAFDIOF_00404	1095360-24|OKJDMFIN_01217	1096102-30|LBNIEKCL_01647	Ga0210389_10007326_6	3300004085-10|JMIPOPNA_00619	3300005529-103|HANACOGF_01062	3300006056-100|IAMNDGCP_00481		3300006177-14|ECKMPJFO_01621	3300009083-135|FEPLNKGK_00986	3300009084-136|FIBMPHPK_00973	3300009084-150|LAOBABEO_00983	3300009703-49|PEBAADJC_00966	3300009709-46|LMICHLKC_00098	3300009787-37|NFOFENCB_00685	3300010035-10|IKNAMKLF_00251	3300011418-10|GGIABPDN_01440	3300011418-14|HEOKIGJJ_00245	3300012931-71|GKFENFGF_00787		3300013132-109|MOMFEKKI_00925	3300013133-59|PPLPNCIG_00281	3300020740.a_Ga0207056_1019_26				AlinenSedimentsD2_bin1100|AlinenSedimentsD2_bin1100_01598	B4_bin14|MBF8263156.1	Bin61_76|Bin61_76_00470	Bin65_10|Bin65_10_00438		CG10BFR821140104234|COT85_00775	CHL1NORP91|COB21_00580, CHL1NORP91|COB21_04955	CHLAB|CAB_RS04215	CHLAIB|H359_RS04405	CHLAVI|RT28_RS03010, CHLAVI|RT28_RS03015	CHLBUT|E1N70_RS01150	CHLCOR|KJIKHAEB_00345	CHLCV|CCA_RS04270	CHLFF|CF_RS00830	CHLGAL|M787_RS01085	CHLMU|TC_RS00785	CHLPE|G5S_RS00545	CHLPN|CPn0912	CHLPP|CPK_ORF00324	CHLSAN|Cs308_RS02605		CHLTA|CTA_RS04200		Crib|CSEC_RS03755	EPS4|DB42_RS07970	Estrella|ELAC_RS05955		Gw_Eff_bin_326|MBP9840928.1	H124911|Ga0155580_10110	HK-STAS-VERR_A-1|MCP5469378.1	HK-STAS-VERR_A-2|MCP5508399.1	HK-STAS-VERR_A-3|MCP5505775.1	HK-STAS-VERR_A-4|MCP5510071.1	HK-STAS-VERR_A-5|MCP5491556.1		HSC3|3Chlam_CH_00210	HST3|TU23_RS03925	K1000_chlam_1_prodigal|K1000chlam1_174_5, K1000_chlam_1_prodigal|K1000chlam1_41_10	K1060_chlam_1_prodigal|K1060chlam1_2_46	K1060_chlam_2_prodigal|K1060chlam2_58_6	K1060_chlam_5_prodigal|K1060chlam5_10_11	K9|Neptu_AM_00210	K940_chlam_3_prodigal|K940chlam3_8_18	K940_chlam_5_prodigal|K940chlam5_110_5	K940_chlam_6_prodigal|K940chlam6_10_8	K940_chlam_7_prodigal|K940chlam7_330_3	K940_chlam_8_prodigal|K940chlam8_17_8	K940_chlam_9_prodigal|K940chlam9_65_7	KR126_chlam_1_prodigal|KR126chlam1_5_6	KR126_chlam_3_prodigal|KR126chlam3_73_7	KR126_chlam_4_prodigal|KR126chlam4_31_2	KR126_chlam_5_prodigal|KR126chlam5_58_2	KR126_chlam_6_prodigal|KR126chlam6_71_5	Kiruna_bin13304|Kiruna_bin13304_00734	L024522|Ga0156088_12866	L024912|Ga0156036_12573	M30B1|KFB93_04035	M30B2|KFB95_07915	OFTM116|OFTM116_00836	OFTM232|OFTM232_01504	OFTM343|OFTM343_00992	OFTM358|OFTM358_00755	OFTM85|OFTM85_00185	PARAV|PUV_RS06330	PARI007YTK11|007YTK11_00239	PARI76ST10|76ST10_00260	PARIHat2|HAT2_00267, PARIHat2|HAT2_00272	PARUW|PC_RS05985	PMV_8.15|MCI0381864.1	PROGREC2|BN3769_RS10105	PROPHO|CK425_01680	Pacuta_bin2|Pacuta_bin2_05960	ProNeg|PNK_RS03135	RHDCS1_00540	Rhab|Rhabdo_E_00310	RhabHel|RhT_00406	Rubis|BN1013_00919	S4CHLAM102|MCH9612606.1	S4CHLAM123|MCH9626276.1	S4CHLAM2|MCH9627436.1		S4CHLAM37|MCH9630337.1	S4CHLAM6|MCH9633192.1	S4CHLAM7|MCH9634142.1	SIMNZ|SNE_RS08770	SM2339|AMS24_04455	SP1CHLAM42|MCH9610673.1	SP1CHLAM54|MCH9615194.1	SP4CHLAM17|MCH9619876.1		SSA5|QLH34732.1	SYNMED|SYME_01839	SZUA-160|SZUA-160_00018	TARWAD|CMO81_03755		Umea1_bin1462|Umea1_bin1462_00568	WADCW|WCW_RS06665	XENOCL|Chla0008_00281	bin105s|bin105s_01179	bin18|NCF70318.1	bin577|MCE5293010.1, bin577|MCE5295155.1	mNY24nWvNh|CALTSX01_00651	palsa_1444|palsa_1444_01486	palsa_1448|palsa_1448_01652
OG0000484	1021942-13|GLLEOLEH_01492	1021942-14|LGBMDHFM_00256	1039689-34|IOFDCPKP_00256	1041544-29|GDLODPMM_01560	1045192-5|LKKCNNGL_01046	1045240-7|NHDGFNMI_01201	1049244-12|DPKPGIHO_00419	1063924-70|IDDGJEME_01263			1095360-24|OKJDMFIN_01221	1096102-30|LBNIEKCL_01653	Ga0210389_10003487_10	3300004085-10|JMIPOPNA_00871	3300005529-103|HANACOGF_00843	3300006056-100|IAMNDGCP_01361	3300006056-139|LLNDBGHI_01063	3300006177-14|ECKMPJFO_00012	3300009083-135|FEPLNKGK_01343	3300009084-136|FIBMPHPK_00968	3300009084-150|LAOBABEO_00988	3300009703-49|PEBAADJC_00958	3300009709-46|LMICHLKC_00094	3300009787-37|NFOFENCB_00688	3300010035-10|IKNAMKLF_00247	3300011418-10|GGIABPDN_01447	3300011418-14|HEOKIGJJ_00566	3300012931-71|GKFENFGF_00777	3300013126-109|KNBNGCFK_00087	3300013132-109|MOMFEKKI_00930	3300013133-59|PPLPNCIG_00274	3300020740.a_Ga0207056_1120_9	3300020889.a_Ga0207113_1066_28		ACE65|ACE65_AR_00090	AlinenSedimentsD2_bin1100|AlinenSedimentsD2_bin1100_00298	B4_bin14|MBF8263164.1	Bin61_76|Bin61_76_00457	Bin65_10|Bin65_10_00444	CC_bin22|MCI5053021.1	CG10BFR821140104234|COT85_00795	CHL1NORP91|COB21_04100	CHLAB|CAB_RS04235	CHLAIB|H359_RS04425		CHLBUT|E1N70_RS01170	CHLCOR|KJIKHAEB_00349	CHLCV|CCA_RS04290	CHLFF|CF_RS00810	CHLGAL|M787_RS01105	CHLMU|TC_RS00765	CHLPE|G5S_RS00565	CHLPN|CPn0908	CHLPP|CPK_ORF00320	CHLSAN|Cs308_RS02585	CHLSUIS|Q499_RS04225	CHLTA|CTA_RS04180	CLASAL|clavoV3trCoIl_AA_01030	Crib|CSEC_RS12840	EPS4|DB42_RS07985	Estrella|ELAC_RS10230	Ga0074140|Ga0074140_12134	Gw_Eff_bin_326|MBP9840933.1	H124911|Ga0155580_1532	HK-STAS-VERR_A-1|MCP5469370.1	HK-STAS-VERR_A-2|MCP5507263.1	HK-STAS-VERR_A-3|MCP5505771.1	HK-STAS-VERR_A-4|MCP5510078.1	HK-STAS-VERR_A-5|MCP5491551.1		HSC3|3Chlam_CH_00300	HST3|TU23_RS03960	K1000_chlam_1_prodigal|K1000chlam1_41_6	K1060_chlam_1_prodigal|K1060chlam1_2_50	K1060_chlam_2_prodigal|K1060chlam2_28_6	K1060_chlam_5_prodigal|K1060chlam5_10_7	K9|Neptu_AM_00250		K940_chlam_5_prodigal|K940chlam5_8_2	K940_chlam_6_prodigal|K940chlam6_10_15	K940_chlam_7_prodigal|K940chlam7_286_4	K940_chlam_8_prodigal|K940chlam8_21_16	K940_chlam_9_prodigal|K940chlam9_1_29	KR126_chlam_1_prodigal|KR126chlam1_19_23	KR126_chlam_3_prodigal|KR126chlam3_10_18	KR126_chlam_4_prodigal|KR126chlam4_37_6	KR126_chlam_5_prodigal|KR126chlam5_16_3	KR126_chlam_6_prodigal|KR126chlam6_45_9	Kiruna_bin13304|Kiruna_bin13304_00833	L024522|Ga0156088_11320, L024522|Ga0156088_12419	L024912|Ga0156036_12569	M30B1|KFB93_04005	M30B2|KFB95_07940	OFTM116|OFTM116_00989	OFTM232|OFTM232_01499	OFTM343|OFTM343_00997	OFTM358|OFTM358_00751	OFTM85|OFTM85_00191	PARAV|PUV_RS06295				PARUW|PC_RS06005	PMV_8.15|MCI0382726.1	PROGREC2|BN3769_RS10065	PROPHO|CK425_01710	Pacuta_bin2|Pacuta_bin2_05920	ProNeg|PNK_RS03095	RHDCS1_00537	Rhab|Rhabdo_E_00350	RhabHel|RhT_00403	Rubis|BN1013_00912	S4CHLAM102|MCH9612610.1	S4CHLAM123|MCH9624905.1	S4CHLAM2|MCH9627426.1	S4CHLAM20|MCH9621618.1	S4CHLAM37|MCH9630330.1	S4CHLAM6|MCH9633195.1	S4CHLAM7|MCH9634190.1	SIMNZ|SNE_RS08810	SM2339|AMS24_02405	SP1CHLAM42|MCH9610681.1	SP1CHLAM54|MCH9615188.1	SP4CHLAM17|MCH9619868.1	SP4CHLAM5|MCH9618937.1	SSA5|QLH37446.1	SYNMED|SYME_01833	SZUA-160|SZUA-160_00027	TARWAD|CMO81_03710	Tobar13.5m-G69|MCF7852088.1	Umea1_bin1462|Umea1_bin1462_01364	WADCW|WCW_RS06690	XENOCL|Chla0008_00285	bin105s|bin105s_01177	bin18|NCF70313.1	bin577|MCE5293750.1	mNY24nWvNh|CALTSX01_00646	palsa_1444|palsa_1444_01481	palsa_1448|palsa_1448_00154
OG0000485	1021942-13|GLLEOLEH_01497	1021942-14|LGBMDHFM_00252	1039689-34|IOFDCPKP_00259	1041544-29|GDLODPMM_01554	1045192-5|LKKCNNGL_01042	1045240-7|NHDGFNMI_01197	1049244-12|DPKPGIHO_00211	1063924-70|IDDGJEME_01260	1064120-29|MPNFDELO_01349	1070360-7|MNAFDIOF_00357	1095360-24|OKJDMFIN_01225	1096102-30|LBNIEKCL_01657	Ga0210389_10003487_6	3300004085-10|JMIPOPNA_00867	3300005529-103|HANACOGF_00839	3300006056-100|IAMNDGCP_01365	3300006056-139|LLNDBGHI_00748		3300009083-135|FEPLNKGK_01339	3300009084-136|FIBMPHPK_00964	3300009084-150|LAOBABEO_01085	3300009703-49|PEBAADJC_00954	3300009709-46|LMICHLKC_00090	3300009787-37|NFOFENCB_00692	3300010035-10|IKNAMKLF_00243	3300011418-10|GGIABPDN_01451	3300011418-14|HEOKIGJJ_00562	3300012931-71|GKFENFGF_00773	3300013126-109|KNBNGCFK_00083	3300013132-109|MOMFEKKI_00934	3300013133-59|PPLPNCIG_00270	3300020740.a_Ga0207056_1161_5	3300020889.a_Ga0207113_1066_24		ACE65|ACE65_BM_00580	AlinenSedimentsD2_bin1100|AlinenSedimentsD2_bin1100_01154	B4_bin14|MBF8263168.1	Bin61_76|Bin61_76_00461	Bin65_10|Bin65_10_00448	CC_bin22|MCI5053017.1	CG10BFR821140104234|COT85_00815	CHL1NORP91|COB21_04080	CHLAB|CAB_RS04265	CHLAIB|H359_RS04450	CHLAVI|RT28_RS03065	CHLBUT|E1N70_RS01200	CHLCOR|KJIKHAEB_00355	CHLCV|CCA_RS04320	CHLFF|CF_RS00780	CHLGAL|M787_RS01135	CHLMU|TC_RS00740	CHLPE|G5S_RS00595	CHLPN|CPn0902	CHLPP|CPK_ORF00314	CHLSAN|Cs308_RS02555	CHLSUIS|Q499_RS04200	CHLTA|CTA_RS04155	CLASAL|clavoV3trCoIl_AA_01090	Crib|CSEC_RS11460	EPS4|DB42_RS08125	Estrella|ELAC_RS10180	Ga0074140|Ga0074140_12138	Gw_Eff_bin_326|MBP9841290.1	H124911|Ga0155580_1536	HK-STAS-VERR_A-1|MCP5469366.1	HK-STAS-VERR_A-2|MCP5507255.1	HK-STAS-VERR_A-3|MCP5505767.1	HK-STAS-VERR_A-4|MCP5510082.1	HK-STAS-VERR_A-5|MCP5491547.1		HSC3|3Chlam_CH_00350	HST3|TU23_RS03980	K1000_chlam_1_prodigal|K1000chlam1_41_2	K1060_chlam_1_prodigal|K1060chlam1_77_5	K1060_chlam_2_prodigal|K1060chlam2_28_10	K1060_chlam_5_prodigal|K1060chlam5_10_3	K9|Neptu_AA_00050		K940_chlam_5_prodigal|K940chlam5_8_6	K940_chlam_6_prodigal|K940chlam6_144_2	K940_chlam_7_prodigal|K940chlam7_162_2	K940_chlam_8_prodigal|K940chlam8_21_12	K940_chlam_9_prodigal|K940chlam9_1_25	KR126_chlam_1_prodigal|KR126chlam1_19_19	KR126_chlam_3_prodigal|KR126chlam3_10_14	KR126_chlam_4_prodigal|KR126chlam4_37_10	KR126_chlam_5_prodigal|KR126chlam5_16_7	KR126_chlam_6_prodigal|KR126chlam6_45_5	Kiruna_bin13304|Kiruna_bin13304_00621	L024522|Ga0156088_11316	L024912|Ga0156036_12565	M30B1|KFB93_03985	M30B2|KFB95_07960	OFTM116|OFTM116_00491	OFTM232|OFTM232_01495	OFTM343|OFTM343_01001	OFTM358|OFTM358_00747	OFTM85|OFTM85_00195	PARAV|PUV_RS04135				PARUW|PC_RS06025	PMV_8.15|MCI0381807.1	PROGREC2|BN3769_RS10035	PROPHO|CK425_02660	Pacuta_bin2|Pacuta_bin2_05860	ProNeg|PNK_RS03060	RHDCS1_00533	Rhab|Rhabdo_E_00390	RhabHel|RhT_00399	Rubis|BN1013_00908	S4CHLAM102|MCH9612614.1	S4CHLAM123|MCH9624901.1	S4CHLAM2|MCH9627422.1	S4CHLAM20|MCH9621614.1	S4CHLAM37|MCH9630326.1	S4CHLAM6|MCH9633199.1	S4CHLAM7|MCH9634194.1	SIMNZ|SNE_RS08850		SP1CHLAM42|MCH9610685.1	SP1CHLAM54|MCH9615185.1	SP4CHLAM17|MCH9619864.1	SP4CHLAM5|MCH9618933.1	SSA5|QLH34720.1	SYNMED|SYME_01829	SZUA-160|SZUA-160_00031	TARWAD|CMO81_03690	Tobar13.5m-G69|MCF7852092.1	Umea1_bin1462|Umea1_bin1462_01368	WADCW|WCW_RS06710	XENOCL|Chla0008_00289		bin18|NCF70309.1	bin577|MCE5293464.1, bin577|MCE5293746.1	mNY24nWvNh|CALTSX01_00643	palsa_1444|palsa_1444_01477	palsa_1448|palsa_1448_00158
OG0000486	1021942-13|GLLEOLEH_01541	1021942-14|LGBMDHFM_00395	1039689-34|IOFDCPKP_00705	1041544-29|GDLODPMM_01259	1045192-5|LKKCNNGL_00003	1045240-7|NHDGFNMI_00869	1049244-12|DPKPGIHO_00552		1064120-29|MPNFDELO_01820	1070360-7|MNAFDIOF_00518	1095360-24|OKJDMFIN_01738		Ga0210389_10009923_2	3300004085-10|JMIPOPNA_00640	3300005529-103|HANACOGF_01383	3300006056-100|IAMNDGCP_00209	3300006056-139|LLNDBGHI_00269	3300006177-14|ECKMPJFO_00381		3300009084-136|FIBMPHPK_00106	3300009084-150|LAOBABEO_00600	3300009703-49|PEBAADJC_01220	3300009709-46|LMICHLKC_00017	3300009787-37|NFOFENCB_01132	3300010035-10|IKNAMKLF_00045	3300011418-10|GGIABPDN_01270	3300011418-14|HEOKIGJJ_01123	3300012931-71|GKFENFGF_00481	3300013126-109|KNBNGCFK_00643	3300013132-109|MOMFEKKI_00465	3300013133-59|PPLPNCIG_01458	3300020740.a_Ga0207056_1018_5	3300020889.a_Ga0207113_1112_9	3300020970.a_Ga0206972_1023_3	ACE65|ACE65_CQ_00400	AlinenSedimentsD2_bin1100|AlinenSedimentsD2_bin1100_00055	B4_bin14|MBF8263880.1	Bin61_76|Bin61_76_00223	Bin65_10|Bin65_10_00263	CC_bin22|MCI5051586.1	CG10BFR821140104234|COT85_05990	CHL1NORP91|COB21_03110	CHLAB|CAB_RS00710	CHLAIB|H359_RS00985	CHLAVI|RT28_RS04520	CHLBUT|E1N70_RS02695	CHLCOR|KJIKHAEB_00673	CHLCV|CCA_RS00710	CHLFF|CF_RS04365	CHLGAL|M787_RS02610	CHLMU|TC_RS03930	CHLPE|G5S_RS02040	CHLPN|CPn0606	CHLPP|CPK_ORF00005	CHLSAN|Cs308_RS01045	CHLSUIS|Q499_RS02635	CHLTA|CTA_RS02650	CLASAL|clavoV3trCoIl_AC_00240	Crib|CSEC_RS07665	EPS4|DB42_RS09515	Estrella|ELAC_RS06950	Ga0074140|Ga0074140_12493	Gw_Eff_bin_326|MBP9841249.1	H124911|Ga0155580_14912	HK-STAS-VERR_A-1|MCP5469628.1	HK-STAS-VERR_A-2|MCP5508351.1		HK-STAS-VERR_A-4|MCP5509530.1	HK-STAS-VERR_A-5|MCP5492210.1	HK-STAS-VERR_A-6|MCP5504132.1	HSC3|3Chlam_AJ_00450	HST3|TU23_RS06545	K1000_chlam_1_prodigal|K1000chlam1_72_9	K1060_chlam_1_prodigal|K1060chlam1_34_7	K1060_chlam_2_prodigal|K1060chlam2_4_1	K1060_chlam_5_prodigal|K1060chlam5_2_75	K9|Neptu_CM_00010	K940_chlam_3_prodigal|K940chlam3_20_1	K940_chlam_5_prodigal|K940chlam5_10_21	K940_chlam_6_prodigal|K940chlam6_141_2	K940_chlam_7_prodigal|K940chlam7_13_9	K940_chlam_8_prodigal|K940chlam8_40_6	K940_chlam_9_prodigal|K940chlam9_64_8	KR126_chlam_1_prodigal|KR126chlam1_15_15		KR126_chlam_4_prodigal|KR126chlam4_1_32	KR126_chlam_5_prodigal|KR126chlam5_12_14, KR126_chlam_5_prodigal|KR126chlam5_45_10	KR126_chlam_6_prodigal|KR126chlam6_27_2	Kiruna_bin13304|Kiruna_bin13304_00843	L024522|Ga0156088_10445	L024912|Ga0156036_1202	M30B1|KFB93_00880	M30B2|KFB95_00550		OFTM232|OFTM232_00820	OFTM343|OFTM343_00605	OFTM358|OFTM358_01198	OFTM85|OFTM85_01250	PARAV|PUV_RS04080	PARI007YTK11|007YTK11_00591	PARI76ST10|76ST10_00638	PARIHat2|HAT2_00633	PARUW|PC_RS00535	PMV_8.15|MCI0381665.1	PROGREC2|BN3769_RS13665	PROPHO|CK425_02705	Pacuta_bin2|Pacuta_bin2_00160	ProNeg|PNK_RS11380	RHDCS1_00397	Rhab|Rhabdo_K_00220	RhabHel|RhT_01591	Rubis|BN1013_01285	S4CHLAM102|MCH9612423.1		S4CHLAM2|MCH9626732.1	S4CHLAM20|MCH9621845.1	S4CHLAM37|MCH9630172.1	S4CHLAM6|MCH9633256.1	S4CHLAM7|MCH9633959.1	SIMNZ|SNE_RS01550	SM2339|AMS24_03615	SP1CHLAM42|MCH9611209.1	SP1CHLAM54|MCH9616272.1	SP4CHLAM17|MCH9619726.1	SP4CHLAM5|MCH9618873.1	SSA5|QLH36963.1	SYNMED|SYME_01584	SZUA-160|SZUA-160_01347	TARWAD|CMO81_04210	Tobar13.5m-G69|MCF7851997.1	Umea1_bin1462|Umea1_bin1462_01081	WADCW|WCW_RS01610	XENOCL|Chla0018_00027		bin18|NCF70474.1	bin577|MCE5293204.1	mNY24nWvNh|CALTSX01_00210	palsa_1444|palsa_1444_00787
OG0000487	1021942-13|GLLEOLEH_01579	1021942-14|LGBMDHFM_00763	1039689-34|IOFDCPKP_01290	1041544-29|GDLODPMM_01620	1045192-5|LKKCNNGL_00318	1045240-7|NHDGFNMI_01116	1049244-12|DPKPGIHO_00387	1063924-70|IDDGJEME_01355	1064120-29|MPNFDELO_01646	1070360-7|MNAFDIOF_00239	1095360-24|OKJDMFIN_00167	1096102-30|LBNIEKCL_01153	Ga0210389_10011798_2	3300004085-10|JMIPOPNA_00375	3300005529-103|HANACOGF_00303	3300006056-100|IAMNDGCP_00578	3300006056-139|LLNDBGHI_00068	3300006177-14|ECKMPJFO_00423	3300009083-135|FEPLNKGK_00172	3300009084-136|FIBMPHPK_01082	3300009084-150|LAOBABEO_00892	3300009703-49|PEBAADJC_00911	3300009709-46|LMICHLKC_01452	3300009787-37|NFOFENCB_00916	3300010035-10|IKNAMKLF_00743	3300011418-10|GGIABPDN_01467	3300011418-14|HEOKIGJJ_00247	3300012931-71|GKFENFGF_00145	3300013126-109|KNBNGCFK_00565	3300013132-109|MOMFEKKI_00232	3300013133-59|PPLPNCIG_00111	3300020740.a_Ga0207056_1071_10	3300020889.a_Ga0207113_1065_35	3300020970.a_Ga0206972_1014_54	ACE65|ACE65_CO_00110	AlinenSedimentsD2_bin1100|AlinenSedimentsD2_bin1100_01042	B4_bin14|MBF8263845.1	Bin61_76|Bin61_76_00144	Bin65_10|Bin65_10_01504	CC_bin22|MCI5052448.1	CG10BFR821140104234|COT85_01330	CHL1NORP91|COB21_05110	CHLAB|CAB_RS03775	CHLAIB|H359_RS03980		CHLBUT|E1N70_RS00705	CHLCOR|KJIKHAEB_00259	CHLCV|CCA_RS03840	CHLFF|CF_RS01255	CHLGAL|M787_RS00675	CHLMU|TC_RS01150	CHLPE|G5S_RS00170	CHLPN|CPn0997	CHLPP|CPK_ORF00422	CHLSAN|Cs308_RS02985	CHLSUIS|Q499_RS04625	CHLTA|CTA_RS04590	CLASAL|clavoV3trCoIl_AA_00480	Crib|CSEC_RS12530	EPS4|DB42_RS10585	Estrella|ELAC_RS11030	Ga0074140|Ga0074140_11640	Gw_Eff_bin_326|MBP9841745.1	H124911|Ga0155580_11924	HK-STAS-VERR_A-1|MCP5469990.1	HK-STAS-VERR_A-2|MCP5508451.1		HK-STAS-VERR_A-4|MCP5508954.1	HK-STAS-VERR_A-5|MCP5491651.1	HK-STAS-VERR_A-6|MCP5504854.1	HSC3|3Chlam_CK_00160	HST3|TU23_RS10475	K1000_chlam_1_prodigal|K1000chlam1_123_2	K1060_chlam_1_prodigal|K1060chlam1_39_2	K1060_chlam_2_prodigal|K1060chlam2_11_23	K1060_chlam_5_prodigal|K1060chlam5_19_25	K9|Neptu_AY_00270		K940_chlam_5_prodigal|K940chlam5_17_15	K940_chlam_6_prodigal|K940chlam6_44_2	K940_chlam_7_prodigal|K940chlam7_25_6	K940_chlam_8_prodigal|K940chlam8_18_18	K940_chlam_9_prodigal|K940chlam9_120_2	KR126_chlam_1_prodigal|KR126chlam1_6_81	KR126_chlam_3_prodigal|KR126chlam3_67_8	KR126_chlam_4_prodigal|KR126chlam4_2_14	KR126_chlam_5_prodigal|KR126chlam5_19_4	KR126_chlam_6_prodigal|KR126chlam6_1_15	Kiruna_bin13304|Kiruna_bin13304_00738	L024522|Ga0156088_12846	L024912|Ga0156036_14610	M30B1|KFB93_07665	M30B2|KFB95_03850	OFTM116|OFTM116_00670	OFTM232|OFTM232_00012	OFTM343|OFTM343_00527	OFTM358|OFTM358_01351	OFTM85|OFTM85_00285	PARAV|PUV_RS11085				PARUW|PC_RS09865	PMV_8.15|MCI0381542.1	PROGREC2|BN3769_RS04205	PROPHO|CK425_12630	Pacuta_bin2|Pacuta_bin2_08790	ProNeg|PNK_RS07025	RHDCS1_00381	Rhab|Rhabdo_O_00200	RhabHel|RhT_01361	Rubis|BN1013_01569	S4CHLAM102|MCH9612452.1	S4CHLAM123|MCH9625057.1	S4CHLAM2|MCH9627018.1	S4CHLAM20|MCH9621541.1	S4CHLAM37|MCH9630730.1		S4CHLAM7|MCH9633421.1	SIMNZ|SNE_RS12190	SM2339|AMS24_02050	SP1CHLAM42|MCH9610483.1	SP1CHLAM54|MCH9615964.1	SP4CHLAM17|MCH9620411.1	SP4CHLAM5|MCH9617945.1	SSA5|QLH34785.1	SYNMED|SYME_00165	SZUA-160|SZUA-160_01184	TARWAD|CMO81_11235	Tobar13.5m-G69|MCF7852711.1	Umea1_bin1462|Umea1_bin1462_00898	WADCW|WCW_RS03295	XENOCL|Chla0006_00059	bin105s|bin105s_00672		bin577|MCE5294904.1	mNY24nWvNh|CALTSX01_00515	palsa_1444|palsa_1444_00339	palsa_1448|palsa_1448_00910
OG0000488	1021942-13|GLLEOLEH_01608	1021942-14|LGBMDHFM_01250	1039689-34|IOFDCPKP_01130	1041544-29|GDLODPMM_00824	1045192-5|LKKCNNGL_00858		1049244-12|DPKPGIHO_00250	1063924-70|IDDGJEME_00263	1064120-29|MPNFDELO_01412	1070360-7|MNAFDIOF_01030	1095360-24|OKJDMFIN_00687	1096102-30|LBNIEKCL_00568	Ga0210389_10008773_8	3300004085-10|JMIPOPNA_00336	3300005529-103|HANACOGF_00117	3300006056-100|IAMNDGCP_00374	3300006056-139|LLNDBGHI_00711	3300006177-14|ECKMPJFO_01322	3300009083-135|FEPLNKGK_00115	3300009084-136|FIBMPHPK_00792	3300009084-150|LAOBABEO_00272	3300009703-49|PEBAADJC_01437	3300009709-46|LMICHLKC_00421	3300009787-37|NFOFENCB_00844	3300010035-10|IKNAMKLF_00052	3300011418-10|GGIABPDN_01945	3300011418-14|HEOKIGJJ_00999	3300012931-71|GKFENFGF_01371	3300013126-109|KNBNGCFK_00844	3300013132-109|MOMFEKKI_00441	3300013133-59|PPLPNCIG_00062	3300020740.a_Ga0207056_1011_36	3300020889.a_Ga0207113_1142_14	3300020970.a_Ga0206972_1070_23	ACE65|ACE65_AN_00110	AlinenSedimentsD2_bin1100|AlinenSedimentsD2_bin1100_00610	B4_bin14|MBF8263590.1	Bin61_76|Bin61_76_00236	Bin65_10|Bin65_10_01666	CC_bin22|MCI5051613.1	CG10BFR821140104234|COT85_00910	CHL1NORP91|COB21_03490	CHLAB|CAB_RS04840	CHLAIB|H359_RS00220	CHLAVI|RT28_RS03630	CHLBUT|E1N70_RS01775	CHLCOR|KJIKHAEB_00480	CHLCV|CCA_RS04900	CHLFF|CF_RS00205	CHLGAL|M787_RS01705	CHLMU|TC_RS04495	CHLPE|G5S_RS01160	CHLPN|CPn0784	CHLPP|CPK_ORF00190	CHLSAN|Cs308_RS01965	CHLSUIS|Q499_RS03205	CHLTA|CTA_RS03230	CLASAL|clavoV3trCoIl_AA_02120	Crib|CSEC_RS09070	EPS4|DB42_RS02265	Estrella|ELAC_RS08050	Ga0074140|Ga0074140_1182	Gw_Eff_bin_326|MBP9841602.1	H124911|Ga0155580_11519	HK-STAS-VERR_A-1|MCP5468999.1	HK-STAS-VERR_A-2|MCP5507876.1		HK-STAS-VERR_A-4|MCP5509500.1	HK-STAS-VERR_A-5|MCP5492239.1	HK-STAS-VERR_A-6|MCP5504091.1	HSC3|3Chlam_BA_01510	HST3|TU23_RS02770	K1000_chlam_1_prodigal|K1000chlam1_1_14	K1060_chlam_1_prodigal|K1060chlam1_4_17	K1060_chlam_2_prodigal|K1060chlam2_1_18	K1060_chlam_5_prodigal|K1060chlam5_26_14		K940_chlam_3_prodigal|K940chlam3_109_4	K940_chlam_5_prodigal|K940chlam5_3_21	K940_chlam_6_prodigal|K940chlam6_22_9	K940_chlam_7_prodigal|K940chlam7_1_9	K940_chlam_8_prodigal|K940chlam8_41_5	K940_chlam_9_prodigal|K940chlam9_19_8	KR126_chlam_1_prodigal|KR126chlam1_11_4	KR126_chlam_3_prodigal|KR126chlam3_74_5	KR126_chlam_4_prodigal|KR126chlam4_14_12	KR126_chlam_5_prodigal|KR126chlam5_61_4	KR126_chlam_6_prodigal|KR126chlam6_64_10	Kiruna_bin13304|Kiruna_bin13304_00760	L024522|Ga0156088_12295	L024912|Ga0156036_10215	M30B1|KFB93_01060	M30B2|KFB95_00795	OFTM116|OFTM116_00918	OFTM232|OFTM232_00791	OFTM343|OFTM343_01397	OFTM358|OFTM358_01079	OFTM85|OFTM85_01276	PARAV|PUV_RS12835				PARUW|PC_RS08860	PMV_8.15|MCI0381847.1	PROGREC2|BN3769_RS13130	PROPHO|CK425_03525	Pacuta_bin2|Pacuta_bin2_00220	ProNeg|PNK_RS10980	RHDCS1_01052	Rhab|Rhabdo_H_00080	RhabHel|RhT_00105	Rubis|BN1013_00325	S4CHLAM102|MCH9612356.1	S4CHLAM123|MCH9626201.1	S4CHLAM2|MCH9627998.1	S4CHLAM20|MCH9621196.1	S4CHLAM37|MCH9630135.1	S4CHLAM6|MCH9632213.1	S4CHLAM7|MCH9634308.1	SIMNZ|SNE_RS01260	SM2339|AMS24_02920	SP1CHLAM42|MCH9611525.1	SP1CHLAM54|MCH9616301.1	SP4CHLAM17|MCH9619451.1	SP4CHLAM5|MCH9618557.1	SSA5|QLH36451.1	SYNMED|SYME_01544	SZUA-160|SZUA-160_00361	TARWAD|CMO81_10490	Tobar13.5m-G69|MCF7851791.1	Umea1_bin1462|Umea1_bin1462_00916	WADCW|WCW_RS00555	XENOCL|Chla0022_00043			bin577|MCE5294952.1	mNY24nWvNh|CALTSX01_00173	palsa_1444|palsa_1444_01037	palsa_1448|palsa_1448_01635
OG0000489	1021942-13|GLLEOLEH_01698	1021942-14|LGBMDHFM_00569	1039689-34|IOFDCPKP_00207	1041544-29|GDLODPMM_02387	1045192-5|LKKCNNGL_00235	1045240-7|NHDGFNMI_01178	1049244-12|DPKPGIHO_00124	1063924-70|IDDGJEME_01457	1064120-29|MPNFDELO_00958	1070360-7|MNAFDIOF_01921	1095360-24|OKJDMFIN_00768	1096102-30|LBNIEKCL_00985	Ga0210389_10008582_6	3300004085-10|JMIPOPNA_00156	3300005529-103|HANACOGF_00632	3300006056-100|IAMNDGCP_01610	3300006056-139|LLNDBGHI_00810	3300006177-14|ECKMPJFO_01060	3300009083-135|FEPLNKGK_01549	3300009084-136|FIBMPHPK_01327	3300009084-150|LAOBABEO_01566	3300009703-49|PEBAADJC_01735	3300009709-46|LMICHLKC_00800	3300009787-37|NFOFENCB_00113	3300010035-10|IKNAMKLF_00169	3300011418-10|GGIABPDN_00269	3300011418-14|HEOKIGJJ_00622	3300012931-71|GKFENFGF_00518	3300013126-109|KNBNGCFK_01025	3300013132-109|MOMFEKKI_01297	3300013133-59|PPLPNCIG_00880	3300020740.a_Ga0207056_1001_58		3300020970.a_Ga0206972_1147_7	ACE65|ACE65_BU_00330	AlinenSedimentsD2_bin1100|AlinenSedimentsD2_bin1100_01492	B4_bin14|MBF8263969.1	Bin61_76|Bin61_76_00483	Bin65_10|Bin65_10_00694	CC_bin22|MCI5052420.1	CG10BFR821140104234|COT85_07810		CHLAB|CAB_RS00110	CHLAIB|H359_RS00395	CHLAVI|RT28_RS03930	CHLBUT|E1N70_RS02090	CHLCOR|KJIKHAEB_00550	CHLCV|CCA_RS00110	CHLFF|CF_RS04965	CHLGAL|M787_RS02010	CHLMU|TC_RS00130	CHLPE|G5S_RS01445	CHLPN|CPn0721	CHLPP|CPK_ORF00126	CHLSAN|Cs308_RS01655	CHLSUIS|Q499_RS03565	CHLTA|CTA_RS03550		Crib|CSEC_RS00860	EPS4|DB42_RS02815	Estrella|ELAC_RS02285	Ga0074140|Ga0074140_11302	Gw_Eff_bin_326|MBP9841197.1	H124911|Ga0155580_1206	HK-STAS-VERR_A-1|MCP5469059.1	HK-STAS-VERR_A-2|MCP5506956.1	HK-STAS-VERR_A-3|MCP5505584.1	HK-STAS-VERR_A-4|MCP5509206.1	HK-STAS-VERR_A-5|MCP5492539.1	HK-STAS-VERR_A-6|MCP5503695.1	HSC3|3Chlam_AW_00050	HST3|TU23_RS04975	K1000_chlam_1_prodigal|K1000chlam1_151_4	K1060_chlam_1_prodigal|K1060chlam1_21_16	K1060_chlam_2_prodigal|K1060chlam2_44_5	K1060_chlam_5_prodigal|K1060chlam5_6_46	K9|Neptu_AS_00090	K940_chlam_3_prodigal|K940chlam3_36_7	K940_chlam_5_prodigal|K940chlam5_4_2	K940_chlam_6_prodigal|K940chlam6_220_3, K940_chlam_6_prodigal|K940chlam6_418_2		K940_chlam_8_prodigal|K940chlam8_3_2	K940_chlam_9_prodigal|K940chlam9_52_3	KR126_chlam_1_prodigal|KR126chlam1_13_34	KR126_chlam_3_prodigal|KR126chlam3_33_5	KR126_chlam_4_prodigal|KR126chlam4_12_29	KR126_chlam_5_prodigal|KR126chlam5_70_7	KR126_chlam_6_prodigal|KR126chlam6_28_9		L024522|Ga0156088_11737	L024912|Ga0156036_1227	M30B1|KFB93_03080	M30B2|KFB95_09005	OFTM116|OFTM116_00480, OFTM116|OFTM116_00481	OFTM232|OFTM232_00237	OFTM343|OFTM343_00259	OFTM358|OFTM358_00877	OFTM85|OFTM85_00909	PARAV|PUV_RS05020				PARUW|PC_RS01780	PMV_8.15|MCI0382150.1	PROGREC2|BN3769_RS02245	PROPHO|CK425_04640	Pacuta_bin2|Pacuta_bin2_09060	ProNeg|PNK_RS02040	RHDCS1_00304	Rhab|Rhabdo_C_00240	RhabHel|RhT_01174	Rubis|BN1013_01450	S4CHLAM102|MCH9611976.1	S4CHLAM123|MCH9625721.1	S4CHLAM2|MCH9627480.1	S4CHLAM20|MCH9620982.1	S4CHLAM37|MCH9631334.1	S4CHLAM6|MCH9632758.1	S4CHLAM7|MCH9634506.1	SIMNZ|SNE_RS09930		SP1CHLAM42|MCH9611464.1	SP1CHLAM54|MCH9616690.1	SP4CHLAM17|MCH9619395.1	SP4CHLAM5|MCH9618762.1	SSA5|QLH36659.1	SYNMED|SYME_01463		TARWAD|CMO81_11520	Tobar13.5m-G69|MCF7851969.1	Umea1_bin1462|Umea1_bin1462_00673	WADCW|WCW_RS07465	XENOCL|Chla0001_00034	bin105s|bin105s_01355	bin18|NCF71676.1	bin577|MCE5293512.1	mNY24nWvNh|CALTSX01_00567	palsa_1444|palsa_1444_01923	palsa_1448|palsa_1448_01455
OG0000490	1021942-13|GLLEOLEH_00040	1021942-14|LGBMDHFM_01021	1039689-34|IOFDCPKP_00420	1041544-29|GDLODPMM_00487	1045192-5|LKKCNNGL_00237	1045240-7|NHDGFNMI_01193	1049244-12|DPKPGIHO_00909	1063924-70|IDDGJEME_00093	1064120-29|MPNFDELO_00069	1070360-7|MNAFDIOF_00577	1095360-24|OKJDMFIN_01122	1096102-30|LBNIEKCL_00384		3300004085-10|JMIPOPNA_00158	3300005529-103|HANACOGF_01165	3300006056-100|IAMNDGCP_00392		3300006177-14|ECKMPJFO_01043	3300009083-135|FEPLNKGK_00817	3300009084-136|FIBMPHPK_01146	3300009084-150|LAOBABEO_00264	3300009703-49|PEBAADJC_01625	3300009709-46|LMICHLKC_01296	3300009787-37|NFOFENCB_01507	3300010035-10|IKNAMKLF_00382	3300011418-10|GGIABPDN_02097	3300011418-14|HEOKIGJJ_01276	3300012931-71|GKFENFGF_00589		3300013132-109|MOMFEKKI_00655	3300013133-59|PPLPNCIG_00717	3300020740.a_Ga0207056_1008_43	3300020889.a_Ga0207113_1035_16	3300020970.a_Ga0206972_1027_22	ACE65|ACE65_BR_00020		B4_bin14|MBF8263085.1	Bin61_76|Bin61_76_01293	Bin65_10|Bin65_10_00542	CC_bin22|MCI5051909.1	CG10BFR821140104234|COT85_05225	CHL1NORP91|COB21_02575	CHLAB|CAB_RS01815	CHLAIB|H359_RS02055	CHLAVI|RT28_RS00780	CHLBUT|E1N70_RS03785	CHLCOR|KJIKHAEB_00979	CHLCV|CCA_RS01810	CHLFF|CF_RS03275	CHLGAL|M787_RS03585	CHLMU|TC_RS02810	CHLPE|G5S_RS03095	CHLPN|CPn0433	CHLPP|CPK_ORF00945	CHLSAN|Cs308_RS04850	CHLSUIS|Q499_RS01565	CHLTA|CTA_RS01505	CLASAL|clavoV3trCoIl_AB_01350	Crib|CSEC_RS00025	EPS4|DB42_RS00480	Estrella|ELAC_RS01235	Ga0074140|Ga0074140_12228	Gw_Eff_bin_326|MBP9841716.1	H124911|Ga0155580_12062	HK-STAS-VERR_A-1|MCP5469486.1	HK-STAS-VERR_A-2|MCP5508628.1	HK-STAS-VERR_A-3|MCP5505292.1	HK-STAS-VERR_A-4|MCP5510168.1	HK-STAS-VERR_A-5|MCP5491459.1	HK-STAS-VERR_A-6|MCP5505214.1	HSC3|3Chlam_AJ_00340	HST3|TU23_RS06500	K1000_chlam_1_prodigal|K1000chlam1_24_3	K1060_chlam_1_prodigal|K1060chlam1_52_2		K1060_chlam_5_prodigal|K1060chlam5_9_7	K9|Neptu_AQ_00160		K940_chlam_5_prodigal|K940chlam5_30_3	K940_chlam_6_prodigal|K940chlam6_100_3	K940_chlam_7_prodigal|K940chlam7_272_3	K940_chlam_8_prodigal|K940chlam8_55_9	K940_chlam_9_prodigal|K940chlam9_59_7	KR126_chlam_1_prodigal|KR126chlam1_2_54	KR126_chlam_3_prodigal|KR126chlam3_12_11	KR126_chlam_4_prodigal|KR126chlam4_47_3	KR126_chlam_5_prodigal|KR126chlam5_50_3	KR126_chlam_6_prodigal|KR126chlam6_130_1, KR126_chlam_6_prodigal|KR126chlam6_35_3	Kiruna_bin13304|Kiruna_bin13304_00008	L024522|Ga0156088_12933	L024912|Ga0156036_15637	M30B1|KFB93_08715	M30B2|KFB95_02735	OFTM116|OFTM116_00565	OFTM232|OFTM232_00778	OFTM343|OFTM343_01097	OFTM358|OFTM358_00649	OFTM85|OFTM85_01457	PARAV|PUV_RS01100				PARUW|PC_RS01370	PMV_8.15|MCI0382702.1	PROGREC2|BN3769_RS07155	PROPHO|CK425_05140	Pacuta_bin2|Pacuta_bin2_04120	ProNeg|PNK_RS10095	RHDCS1_00962	Rhab|Rhabdo_Q_00030	RhabHel|RhT_00309	Rubis|BN1013_00153	S4CHLAM102|MCH9612972.1	S4CHLAM123|MCH9625518.1	S4CHLAM2|MCH9627229.1	S4CHLAM20|MCH9622087.1	S4CHLAM37|MCH9630223.1	S4CHLAM6|MCH9632886.1	S4CHLAM7|MCH9633356.1	SIMNZ|SNE_RS02830	SM2339|AMS24_03075	SP1CHLAM42|MCH9610171.1	SP1CHLAM54|MCH9615015.1	SP4CHLAM17|MCH9619977.1	SP4CHLAM5|MCH9618729.1		SYNMED|SYME_00701	SZUA-160|SZUA-160_00636	TARWAD|CMO81_02320	Tobar13.5m-G69|MCF7852459.1	Umea1_bin1462|Umea1_bin1462_01246	WADCW|WCW_RS01255	XENOCL|Chla0006_00264	bin105s|bin105s_00636	bin18|NCF70191.1	bin577|MCE5293237.1	mNY24nWvNh|CALTSX01_00800	palsa_1444|palsa_1444_00181	palsa_1448|palsa_1448_00425
OG0000491	1021942-13|GLLEOLEH_00279	1021942-14|LGBMDHFM_00193	1039689-34|IOFDCPKP_00863	1041544-29|GDLODPMM_00095	1045192-5|LKKCNNGL_00506	1045240-7|NHDGFNMI_01299	1049244-12|DPKPGIHO_00026	1063924-70|IDDGJEME_00231	1064120-29|MPNFDELO_01310	1070360-7|MNAFDIOF_00258	1095360-24|OKJDMFIN_00423	1096102-30|LBNIEKCL_01085	Ga0210389_10004498_6	3300004085-10|JMIPOPNA_00070	3300005529-103|HANACOGF_00892	3300006056-100|IAMNDGCP_00970	3300006056-139|LLNDBGHI_00664	3300006177-14|ECKMPJFO_00442	3300009083-135|FEPLNKGK_00721	3300009084-136|FIBMPHPK_01842	3300009084-150|LAOBABEO_00170	3300009703-49|PEBAADJC_01304	3300009709-46|LMICHLKC_01208	3300009787-37|NFOFENCB_01233	3300010035-10|IKNAMKLF_00451	3300011418-10|GGIABPDN_02165	3300011418-14|HEOKIGJJ_00158	3300012931-71|GKFENFGF_00055	3300013126-109|KNBNGCFK_00371	3300013132-109|MOMFEKKI_01240	3300013133-59|PPLPNCIG_01054	3300020740.a_Ga0207056_1048_18	3300020889.a_Ga0207113_1064_7	3300020970.a_Ga0206972_1050_7	ACE65|ACE65_AJ_00220	AlinenSedimentsD2_bin1100|AlinenSedimentsD2_bin1100_01686	B4_bin14|MBF8262753.1	Bin61_76|Bin61_76_00560	Bin65_10|Bin65_10_01380	CC_bin22|MCI5053084.1	CG10BFR821140104234|COT85_01685	CHL1NORP91|COB21_03565	CHLAB|CAB_RS03100		CHLAVI|RT28_RS01950	CHLBUT|E1N70_RS00020		CHLCV|CCA_RS03170	CHLFF|CF_RS01900	CHLGAL|M787_RS00025		CHLPE|G5S_RS04375			CHLSAN|Cs308_RS03645			CLASAL|clavoV3trCoIl_AB_00180	Crib|CSEC_RS10975	EPS4|DB42_RS05390	Estrella|ELAC_RS04285	Ga0074140|Ga0074140_111012	Gw_Eff_bin_326|MBP9840798.1	H124911|Ga0155580_1487	HK-STAS-VERR_A-1|MCP5469791.1	HK-STAS-VERR_A-2|MCP5508122.1	HK-STAS-VERR_A-3|MCP5506495.1	HK-STAS-VERR_A-4|MCP5509850.1	HK-STAS-VERR_A-5|MCP5492016.1	HK-STAS-VERR_A-6|MCP5504431.1	HSC3|3Chlam_BR_00210	HST3|TU23_RS07730	K1000_chlam_1_prodigal|K1000chlam1_56_7	K1060_chlam_1_prodigal|K1060chlam1_1_8	K1060_chlam_2_prodigal|K1060chlam2_42_4	K1060_chlam_5_prodigal|K1060chlam5_3_82	K9|Neptu_DN_00010	K940_chlam_3_prodigal|K940chlam3_104_2	K940_chlam_5_prodigal|K940chlam5_64_9	K940_chlam_6_prodigal|K940chlam6_261_4	K940_chlam_7_prodigal|K940chlam7_76_6	K940_chlam_8_prodigal|K940chlam8_9_9	K940_chlam_9_prodigal|K940chlam9_63_7	KR126_chlam_1_prodigal|KR126chlam1_3_87		KR126_chlam_4_prodigal|KR126chlam4_39_2	KR126_chlam_5_prodigal|KR126chlam5_1_3	KR126_chlam_6_prodigal|KR126chlam6_6_14	Kiruna_bin13304|Kiruna_bin13304_00570	L024522|Ga0156088_12751	L024912|Ga0156036_15334	M30B1|KFB93_05410	M30B2|KFB95_06380	OFTM116|OFTM116_00832	OFTM232|OFTM232_00880	OFTM343|OFTM343_01528	OFTM358|OFTM358_00577	OFTM85|OFTM85_00425	PARAV|PUV_RS03845	PARI007YTK11|007YTK11_00229	PARI76ST10|76ST10_00236	PARIHat2|HAT2_00250	PARUW|PC_RS08390	PMV_8.15|MCI0382123.1	PROGREC2|BN3769_RS00190	PROPHO|CK425_02960	Pacuta_bin2|Pacuta_bin2_09380	ProNeg|PNK_RS04315	RHDCS1_00130	Rhab|Rhabdo_R_01530	RhabHel|RhT_00672	Rubis|BN1013_01054	S4CHLAM102|MCH9611887.1	S4CHLAM123|MCH9625685.1	S4CHLAM2|MCH9626639.1	S4CHLAM20|MCH9621439.1	S4CHLAM37|MCH9631414.1	S4CHLAM6|MCH9632457.1	S4CHLAM7|MCH9633428.1	SIMNZ|SNE_RS05770		SP1CHLAM42|MCH9611045.1	SP1CHLAM54|MCH9615510.1	SP4CHLAM17|MCH9620126.1	SP4CHLAM5|MCH9618195.1	SSA5|QLH35633.1	SYNMED|SYME_01938	SZUA-160|SZUA-160_00116	TARWAD|CMO81_07150	Tobar13.5m-G69|MCF7851755.1	Umea1_bin1462|Umea1_bin1462_00942	WADCW|WCW_RS05890	XENOCL|Chla0008_00036	bin105s|bin105s_00975	bin18|NCF70822.1	bin577|MCE5294500.1	mNY24nWvNh|CALTSX01_00359	palsa_1444|palsa_1444_01127	palsa_1448|palsa_1448_00632
OG0000492	1021942-13|GLLEOLEH_00291	1021942-14|LGBMDHFM_01119					1049244-12|DPKPGIHO_00871				1095360-24|OKJDMFIN_00489	1096102-30|LBNIEKCL_00724, 1096102-30|LBNIEKCL_01541	Ga0210389_10002668_11, Ga0210389_10005823_6, Ga0210389_10012754_2			3300006056-100|IAMNDGCP_00997, 3300006056-100|IAMNDGCP_01140, 3300006056-100|IAMNDGCP_01346					3300009084-150|LAOBABEO_01019	3300009703-49|PEBAADJC_00847, 3300009703-49|PEBAADJC_01315	3300009709-46|LMICHLKC_01411					3300012931-71|GKFENFGF_01339	3300013126-109|KNBNGCFK_00114					3300020970.a_Ga0206972_1128_2			B4_bin14|MBF8262342.1, B4_bin14|MBF8262829.1, B4_bin14|MBF8262831.1, B4_bin14|MBF8263642.1, B4_bin14|MBF8263865.1	Bin61_76|Bin61_76_01266			CG10BFR821140104234|COT85_00675, CG10BFR821140104234|COT85_04215, CG10BFR821140104234|COT85_06320, CG10BFR821140104234|COT85_06870	CHL1NORP91|COB21_06125																				Ga0074140|Ga0074140_11605					HK-STAS-VERR_A-3|MCP5505392.1, HK-STAS-VERR_A-3|MCP5506130.1, HK-STAS-VERR_A-3|MCP5506670.1	HK-STAS-VERR_A-4|MCP5509115.1, HK-STAS-VERR_A-4|MCP5509928.1		HK-STAS-VERR_A-6|MCP5503789.1, HK-STAS-VERR_A-6|MCP5504166.1, HK-STAS-VERR_A-6|MCP5504671.1, HK-STAS-VERR_A-6|MCP5504975.1			K1000_chlam_1_prodigal|K1000chlam1_195_1, K1000_chlam_1_prodigal|K1000chlam1_1_26, K1000_chlam_1_prodigal|K1000chlam1_23_9, K1000_chlam_1_prodigal|K1000chlam1_246_1, K1000_chlam_1_prodigal|K1000chlam1_32_10	K1060_chlam_1_prodigal|K1060chlam1_14_20, K1060_chlam_1_prodigal|K1060chlam1_21_2, K1060_chlam_1_prodigal|K1060chlam1_41_2, K1060_chlam_1_prodigal|K1060chlam1_4_30	K1060_chlam_2_prodigal|K1060chlam2_62_7, K1060_chlam_2_prodigal|K1060chlam2_67_5	K1060_chlam_5_prodigal|K1060chlam5_1_78, K1060_chlam_5_prodigal|K1060chlam5_26_2, K1060_chlam_5_prodigal|K1060chlam5_3_19	K9|Neptu_AF_00090, K9|Neptu_AW_00060, K9|Neptu_CA_00020, K9|Neptu_DR_00030		K940_chlam_5_prodigal|K940chlam5_178_1, K940_chlam_5_prodigal|K940chlam5_189_2, K940_chlam_5_prodigal|K940chlam5_2_37, K940_chlam_5_prodigal|K940chlam5_3_17	K940_chlam_6_prodigal|K940chlam6_384_2				KR126_chlam_1_prodigal|KR126chlam1_1_22	KR126_chlam_3_prodigal|KR126chlam3_47_14, KR126_chlam_3_prodigal|KR126chlam3_49_2	KR126_chlam_4_prodigal|KR126chlam4_40_10, KR126_chlam_4_prodigal|KR126chlam4_44_9, KR126_chlam_4_prodigal|KR126chlam4_6_24, KR126_chlam_4_prodigal|KR126chlam4_8_4	KR126_chlam_5_prodigal|KR126chlam5_25_6, KR126_chlam_5_prodigal|KR126chlam5_33_1, KR126_chlam_5_prodigal|KR126chlam5_4_14	KR126_chlam_6_prodigal|KR126chlam6_12_7, KR126_chlam_6_prodigal|KR126chlam6_14_14, KR126_chlam_6_prodigal|KR126chlam6_36_7, KR126_chlam_6_prodigal|KR126chlam6_71_1	Kiruna_bin13304|Kiruna_bin13304_00177	L024522|Ga0156088_10129, L024522|Ga0156088_1081, L024522|Ga0156088_11215	L024912|Ga0156036_1172, L024912|Ga0156036_1282	M30B1|KFB93_00050, M30B1|KFB93_00055, M30B1|KFB93_00275, M30B1|KFB93_00680, M30B1|KFB93_02595, M30B1|KFB93_06810	M30B2|KFB95_00295, M30B2|KFB95_00540, M30B2|KFB95_02150, M30B2|KFB95_03185, M30B2|KFB95_03700, M30B2|KFB95_04890, M30B2|KFB95_06515, M30B2|KFB95_07850, M30B2|KFB95_07855	OFTM116|OFTM116_00059, OFTM116|OFTM116_00060, OFTM116|OFTM116_01114		OFTM343|OFTM343_00342, OFTM343|OFTM343_01517								PMV_8.15|MCI0381455.1, PMV_8.15|MCI0381761.1, PMV_8.15|MCI0381778.1, PMV_8.15|MCI0382799.1						Rhab|Rhabdo_K_00320, Rhab|Rhabdo_P_00320	RhabHel|RhT_01578		S4CHLAM102|MCH9611851.1			S4CHLAM20|MCH9621163.1				SIMNZ|SNE_RS02250, SIMNZ|SNE_RS10625	SM2339|AMS24_00205				SP4CHLAM5|MCH9618286.1		SYNMED|SYME_00240, SYNMED|SYME_00594, SYNMED|SYME_01188, SYNMED|SYME_01669	SZUA-160|SZUA-160_01071		Tobar13.5m-G69|MCF7852982.1	Umea1_bin1462|Umea1_bin1462_00374, Umea1_bin1462|Umea1_bin1462_00951, Umea1_bin1462|Umea1_bin1462_01283							palsa_1444|palsa_1444_00433, palsa_1444|palsa_1444_00713	palsa_1448|palsa_1448_00355, palsa_1448|palsa_1448_00944, palsa_1448|palsa_1448_01759
OG0000493	1021942-13|GLLEOLEH_00308	1021942-14|LGBMDHFM_01109	1039689-34|IOFDCPKP_01112	1041544-29|GDLODPMM_00405	1045192-5|LKKCNNGL_00173	1045240-7|NHDGFNMI_00263	1049244-12|DPKPGIHO_00803	1063924-70|IDDGJEME_00621	1064120-29|MPNFDELO_01021	1070360-7|MNAFDIOF_01148	1095360-24|OKJDMFIN_01674	1096102-30|LBNIEKCL_00486		3300004085-10|JMIPOPNA_00062	3300005529-103|HANACOGF_01583	3300006056-100|IAMNDGCP_00572	3300006056-139|LLNDBGHI_00108	3300006177-14|ECKMPJFO_01749	3300009083-135|FEPLNKGK_00804	3300009084-136|FIBMPHPK_00158	3300009084-150|LAOBABEO_00749	3300009703-49|PEBAADJC_00464	3300009709-46|LMICHLKC_00208	3300009787-37|NFOFENCB_01055	3300010035-10|IKNAMKLF_00370	3300011418-10|GGIABPDN_01801	3300011418-14|HEOKIGJJ_01746	3300012931-71|GKFENFGF_00698		3300013132-109|MOMFEKKI_01472	3300013133-59|PPLPNCIG_00513	3300020740.a_Ga0207056_1014_28	3300020889.a_Ga0207113_1085_8	3300020970.a_Ga0206972_1004_68	ACE65|ACE65_CP_00360	AlinenSedimentsD2_bin1100|AlinenSedimentsD2_bin1100_00041	B4_bin14|MBF8263022.1	Bin61_76|Bin61_76_00218	Bin65_10|Bin65_10_00589	CC_bin22|MCI5052023.1	CG10BFR821140104234|COT85_04450	CHL1NORP91|COB21_04175	CHLAB|CAB_RS01105	CHLAIB|H359_RS01360	CHLAVI|RT28_RS00185	CHLBUT|E1N70_RS03090	CHLCOR|KJIKHAEB_00752	CHLCV|CCA_RS01105	CHLFF|CF_RS03980	CHLGAL|M787_RS02985	CHLMU|TC_RS03485	CHLPE|G5S_RS02415	CHLPN|CPn0534	CHLPP|CPK_ORF01049	CHLSAN|Cs308_RS00670	CHLSUIS|Q499_RS02185	CHLTA|CTA_RS02180	CLASAL|clavoV3trCoIl_AC_00990	Crib|CSEC_RS07980	EPS4|DB42_RS03995	Estrella|ELAC_RS07155	Ga0074140|Ga0074140_12331	Gw_Eff_bin_326|MBP9841938.1	H124911|Ga0155580_11532	HK-STAS-VERR_A-1|MCP5469192.1	HK-STAS-VERR_A-2|MCP5508070.1	HK-STAS-VERR_A-3|MCP5505382.1	HK-STAS-VERR_A-4|MCP5509656.1	HK-STAS-VERR_A-5|MCP5492098.1	HK-STAS-VERR_A-6|MCP5504963.1	HSC3|3Chlam_BT_00550	HST3|TU23_RS09255		K1060_chlam_1_prodigal|K1060chlam1_27_16	K1060_chlam_2_prodigal|K1060chlam2_20_7	K1060_chlam_5_prodigal|K1060chlam5_36_15		K940_chlam_3_prodigal|K940chlam3_54_9	K940_chlam_5_prodigal|K940chlam5_60_8	K940_chlam_6_prodigal|K940chlam6_97_6	K940_chlam_7_prodigal|K940chlam7_46_6	K940_chlam_8_prodigal|K940chlam8_14_20	K940_chlam_9_prodigal|K940chlam9_10_33	KR126_chlam_1_prodigal|KR126chlam1_8_62		KR126_chlam_4_prodigal|KR126chlam4_24_17	KR126_chlam_5_prodigal|KR126chlam5_46_6	KR126_chlam_6_prodigal|KR126chlam6_22_18	Kiruna_bin13304|Kiruna_bin13304_01053	L024522|Ga0156088_10123	L024912|Ga0156036_1516	M30B1|KFB93_00215	M30B2|KFB95_02205	OFTM116|OFTM116_00690	OFTM232|OFTM232_01557	OFTM343|OFTM343_00939	OFTM358|OFTM358_00313	OFTM85|OFTM85_00623	PARAV|PUV_RS11545	PARI007YTK11|007YTK11_00534	PARI76ST10|76ST10_00572	PARIHat2|HAT2_00578	PARUW|PC_RS08615	PMV_8.15|MCI0382650.1	PROGREC2|BN3769_RS12680	PROPHO|CK425_06545	Pacuta_bin2|Pacuta_bin2_06870	ProNeg|PNK_RS10655	RHDCS1_01265	Rhab|Rhabdo_K_01490	RhabHel|RhT_00223	Rubis|BN1013_00502	S4CHLAM102|MCH9612713.1	S4CHLAM123|MCH9625414.1	S4CHLAM2|MCH9627663.1		S4CHLAM37|MCH9631567.1	S4CHLAM6|MCH9632701.1	S4CHLAM7|MCH9634130.1	SIMNZ|SNE_RS02315	SM2339|AMS24_02300	SP1CHLAM42|MCH9610048.1	SP1CHLAM54|MCH9616159.1	SP4CHLAM17|MCH9619250.1		SSA5|QLH37549.1	SYNMED|SYME_00609	SZUA-160|SZUA-160_00915		Tobar13.5m-G69|MCF7852944.1	Umea1_bin1462|Umea1_bin1462_01159	WADCW|WCW_RS08420	XENOCL|Chla0005_00015	bin105s|bin105s_01260		bin577|MCE5295369.1	mNY24nWvNh|CALTSX01_00259	palsa_1444|palsa_1444_00708	palsa_1448|palsa_1448_01295
OG0000494	1021942-13|GLLEOLEH_00419	1021942-14|LGBMDHFM_01030	1039689-34|IOFDCPKP_00383	1041544-29|GDLODPMM_01631	1045192-5|LKKCNNGL_01097		1049244-12|DPKPGIHO_00729	1063924-70|IDDGJEME_01186	1064120-29|MPNFDELO_00803	1070360-7|MNAFDIOF_00326, 1070360-7|MNAFDIOF_00857	1095360-24|OKJDMFIN_00701	1096102-30|LBNIEKCL_01433	Ga0210389_10001659_5	3300004085-10|JMIPOPNA_00996	3300005529-103|HANACOGF_01194	3300006056-100|IAMNDGCP_01322	3300006056-139|LLNDBGHI_00313	3300006177-14|ECKMPJFO_00255	3300009083-135|FEPLNKGK_01173	3300009084-136|FIBMPHPK_01622	3300009084-150|LAOBABEO_00764	3300009703-49|PEBAADJC_00206	3300009709-46|LMICHLKC_01450	3300009787-37|NFOFENCB_00263		3300011418-10|GGIABPDN_00874	3300011418-14|HEOKIGJJ_01862	3300012931-71|GKFENFGF_00037	3300013126-109|KNBNGCFK_00236, 3300013126-109|KNBNGCFK_00296	3300013132-109|MOMFEKKI_00884	3300013133-59|PPLPNCIG_00177	3300020740.a_Ga0207056_1115_3	3300020889.a_Ga0207113_1108_9	3300020970.a_Ga0206972_1075_14	ACE65|ACE65_BH_00130	AlinenSedimentsD2_bin1100|AlinenSedimentsD2_bin1100_00804	B4_bin14|MBF8263949.1	Bin61_76|Bin61_76_01100	Bin65_10|Bin65_10_01310	CC_bin22|MCI5052269.1	CG10BFR821140104234|COT85_00640	CHL1NORP91|COB21_05745	CHLAB|CAB_RS03575	CHLAIB|H359_RS03790	CHLAVI|RT28_RS02400	CHLBUT|E1N70_RS00510	CHLCOR|KJIKHAEB_00221	CHLCV|CCA_RS03645	CHLFF|CF_RS01455	CHLGAL|M787_RS00485	CHLMU|TC_RS03290	CHLPE|G5S_RS04850	CHLPN|CPn1035	CHLPP|CPK_ORF00462	CHLSAN|Cs308_RS03175	CHLSUIS|Q499_RS02000	CHLTA|CTA_RS01990		Crib|CSEC_RS10520	EPS4|DB42_RS07635	Estrella|ELAC_RS09360	Ga0074140|Ga0074140_11593	Gw_Eff_bin_326|MBP9842346.1	H124911|Ga0155580_1426	HK-STAS-VERR_A-1|MCP5469301.1	HK-STAS-VERR_A-2|MCP5507074.1	HK-STAS-VERR_A-3|MCP5505898.1	HK-STAS-VERR_A-4|MCP5509685.1	HK-STAS-VERR_A-5|MCP5491865.1	HK-STAS-VERR_A-6|MCP5504554.1	HSC3|3Chlam_CH_00660	HST3|TU23_RS04130	K1000_chlam_1_prodigal|K1000chlam1_16_13	K1060_chlam_1_prodigal|K1060chlam1_2_27		K1060_chlam_5_prodigal|K1060chlam5_10_30		K940_chlam_3_prodigal|K940chlam3_88_2	K940_chlam_5_prodigal|K940chlam5_57_2	K940_chlam_6_prodigal|K940chlam6_58_1, K940_chlam_6_prodigal|K940chlam6_72_6	K940_chlam_7_prodigal|K940chlam7_166_5	K940_chlam_8_prodigal|K940chlam8_1_19	K940_chlam_9_prodigal|K940chlam9_21_19	KR126_chlam_1_prodigal|KR126chlam1_18_27		KR126_chlam_4_prodigal|KR126chlam4_56_7	KR126_chlam_5_prodigal|KR126chlam5_18_6	KR126_chlam_6_prodigal|KR126chlam6_29_8	Kiruna_bin13304|Kiruna_bin13304_00434	L024522|Ga0156088_13038		M30B1|KFB93_05985	M30B2|KFB95_05810		OFTM232|OFTM232_00037	OFTM343|OFTM343_00324	OFTM358|OFTM358_00113	OFTM85|OFTM85_01419	PARAV|PUV_RS09875					PMV_8.15|MCI0381926.1	PROGREC2|BN3769_RS05590	PROPHO|CK425_04005	Pacuta_bin2|Pacuta_bin2_01580		RHDCS1_01027	Rhab|Rhabdo_B_00570	RhabHel|RhT_00761	Rubis|BN1013_00676	S4CHLAM102|MCH9612789.1	S4CHLAM123|MCH9626165.1	S4CHLAM2|MCH9627241.1	S4CHLAM20|MCH9621345.1	S4CHLAM37|MCH9631375.1	S4CHLAM6|MCH9633108.1	S4CHLAM7|MCH9633802.1	SIMNZ|SNE_RS06305	SM2339|AMS24_04540	SP1CHLAM42|MCH9610362.1	SP1CHLAM54|MCH9615628.1	SP4CHLAM17|MCH9619992.1	SP4CHLAM5|MCH9618073.1, SP4CHLAM5|MCH9618333.1	SSA5|QLH34811.1	SYNMED|SYME_00437	SZUA-160|SZUA-160_01337	TARWAD|CMO81_10105	Tobar13.5m-G69|MCF7852789.1	Umea1_bin1462|Umea1_bin1462_00445	WADCW|WCW_RS06315	XENOCL|Chla0007_00087	bin105s|bin105s_01312	bin18|NCF71822.1	bin577|MCE5294751.1	mNY24nWvNh|CALTSX01_00612	palsa_1444|palsa_1444_01324	palsa_1448|palsa_1448_00465
OG0000495	1021942-13|GLLEOLEH_00524	1021942-14|LGBMDHFM_00692	1039689-34|IOFDCPKP_01046	1041544-29|GDLODPMM_01684	1045192-5|LKKCNNGL_00996		1049244-12|DPKPGIHO_00011	1063924-70|IDDGJEME_01094		1070360-7|MNAFDIOF_02285	1095360-24|OKJDMFIN_00026	1096102-30|LBNIEKCL_00089	Ga0210389_10025782_2		3300005529-103|HANACOGF_00492	3300006056-100|IAMNDGCP_00011		3300006177-14|ECKMPJFO_00750	3300009083-135|FEPLNKGK_00095	3300009084-136|FIBMPHPK_01527	3300009084-150|LAOBABEO_00418	3300009703-49|PEBAADJC_00584	3300009709-46|LMICHLKC_00794	3300009787-37|NFOFENCB_01078	3300010035-10|IKNAMKLF_00849	3300011418-10|GGIABPDN_01184, 3300011418-10|GGIABPDN_01577	3300011418-14|HEOKIGJJ_00169	3300012931-71|GKFENFGF_01844	3300013126-109|KNBNGCFK_00304	3300013132-109|MOMFEKKI_01499	3300013133-59|PPLPNCIG_00532	3300020740.a_Ga0207056_1172_6	3300020889.a_Ga0207113_1138_5	3300020970.a_Ga0206972_1128_10	ACE65|ACE65_BT_00300	AlinenSedimentsD2_bin1100|AlinenSedimentsD2_bin1100_00567	B4_bin14|MBF8263245.1	Bin61_76|Bin61_76_00773	Bin65_10|Bin65_10_00774	CC_bin22|MCI5052315.1	CG10BFR821140104234|COT85_02585	CHL1NORP91|COB21_03735	CHLAB|CAB_RS03015	CHLAIB|H359_RS03105	CHLAVI|RT28_RS01875	CHLBUT|E1N70_RS05040	CHLCOR|KJIKHAEB_00052	CHLCV|CCA_RS03090	CHLFF|CF_RS01980	CHLGAL|M787_RS04680	CHLMU|TC_RS02415	CHLPE|G5S_RS04310	CHLPN|CPn0154	CHLPP|CPK_ORF00670	CHLSAN|Cs308_RS03715	CHLSUIS|Q499_RS01160	CHLTA|CTA_RS01120		Crib|CSEC_RS03935	EPS4|DB42_RS07365	Estrella|ELAC_RS04115	Ga0074140|Ga0074140_11914	Gw_Eff_bin_326|MBP9841033.1	H124911|Ga0155580_1681		HK-STAS-VERR_A-2|MCP5508424.1	HK-STAS-VERR_A-3|MCP5505947.1	HK-STAS-VERR_A-4|MCP5509748.1	HK-STAS-VERR_A-5|MCP5491907.1, HK-STAS-VERR_A-5|MCP5491909.1	HK-STAS-VERR_A-6|MCP5504585.1	HSC3|3Chlam_BJ_00160	HST3|TU23_RS02190	K1000_chlam_1_prodigal|K1000chlam1_11_21	K1060_chlam_1_prodigal|K1060chlam1_11_28	K1060_chlam_2_prodigal|K1060chlam2_37_12	K1060_chlam_5_prodigal|K1060chlam5_24_5	K9|Neptu_CV_00040	K940_chlam_3_prodigal|K940chlam3_107_4	K940_chlam_5_prodigal|K940chlam5_134_2	K940_chlam_6_prodigal|K940chlam6_33_6	K940_chlam_7_prodigal|K940chlam7_216_2	K940_chlam_8_prodigal|K940chlam8_56_1	K940_chlam_9_prodigal|K940chlam9_185_1	KR126_chlam_1_prodigal|KR126chlam1_21_8	KR126_chlam_3_prodigal|KR126chlam3_101_5	KR126_chlam_4_prodigal|KR126chlam4_28_16	KR126_chlam_5_prodigal|KR126chlam5_15_8	KR126_chlam_6_prodigal|KR126chlam6_3_11	Kiruna_bin13304|Kiruna_bin13304_00288	L024522|Ga0156088_11582	L024912|Ga0156036_1305	M30B1|KFB93_06145	M30B2|KFB95_05570		OFTM232|OFTM232_00909	OFTM343|OFTM343_01212	OFTM358|OFTM358_00152	OFTM85|OFTM85_00391	PARAV|PUV_RS06750				PARUW|PC_RS03980	PMV_8.15|MCI0381890.1	PROGREC2|BN3769_RS12465	PROPHO|CK425_12895	Pacuta_bin2|Pacuta_bin2_07050	ProNeg|PNK_RS04850	RHDCS1_00012	Rhab|Rhabdo_R_00150	RhabHel|RhT_00636	Rubis|BN1013_01145	S4CHLAM102|MCH9612799.1	S4CHLAM123|MCH9626007.1	S4CHLAM2|MCH9626666.1	S4CHLAM20|MCH9621961.1	S4CHLAM37|MCH9631126.1	S4CHLAM6|MCH9632985.1	S4CHLAM7|MCH9634705.1	SIMNZ|SNE_RS06575		SP1CHLAM42|MCH9611078.1	SP1CHLAM54|MCH9615591.1	SP4CHLAM17|MCH9620101.1	SP4CHLAM5|MCH9618328.1	SSA5|QLH37486.1	SYNMED|SYME_01724	SZUA-160|SZUA-160_00053	TARWAD|CMO81_01615	Tobar13.5m-G69|MCF7852906.1	Umea1_bin1462|Umea1_bin1462_00622	WADCW|WCW_RS05200	XENOCL|Chla0007_00049	bin105s|bin105s_01201	bin18|NCF71664.1	bin577|MCE5294419.1	mNY24nWvNh|CALTSX01_00837	palsa_1444|palsa_1444_01279	palsa_1448|palsa_1448_01721
OG0000496	1021942-13|GLLEOLEH_00673	1021942-14|LGBMDHFM_00918	1039689-34|IOFDCPKP_00048	1041544-29|GDLODPMM_00138	1045192-5|LKKCNNGL_01297		1049244-12|DPKPGIHO_00719	1063924-70|IDDGJEME_01207	1064120-29|MPNFDELO_01515	1070360-7|MNAFDIOF_00956	1095360-24|OKJDMFIN_01305	1096102-30|LBNIEKCL_00892	Ga0210389_10002067_5	3300004085-10|JMIPOPNA_00732	3300005529-103|HANACOGF_01297	3300006056-100|IAMNDGCP_00456		3300006177-14|ECKMPJFO_00934	3300009083-135|FEPLNKGK_01464	3300009084-136|FIBMPHPK_01952	3300009084-150|LAOBABEO_00663	3300009703-49|PEBAADJC_01474	3300009709-46|LMICHLKC_01260	3300009787-37|NFOFENCB_00094	3300010035-10|IKNAMKLF_01138	3300011418-10|GGIABPDN_00552	3300011418-14|HEOKIGJJ_00705	3300012931-71|GKFENFGF_00343	3300013126-109|KNBNGCFK_00336	3300013132-109|MOMFEKKI_00093	3300013133-59|PPLPNCIG_00578	3300020740.a_Ga0207056_1017_16		3300020970.a_Ga0206972_1016_20	ACE65|ACE65_BG_00360	AlinenSedimentsD2_bin1100|AlinenSedimentsD2_bin1100_00668	B4_bin14|MBF8263891.1	Bin61_76|Bin61_76_00132	Bin65_10|Bin65_10_00838	CC_bin22|MCI5053135.1	CG10BFR821140104234|COT85_01980	CHL1NORP91|COB21_04620	CHLAB|CAB_RS01510	CHLAIB|H359_RS01780	CHLAVI|RT28_RS00525	CHLBUT|E1N70_RS03495	CHLCOR|KJIKHAEB_00193	CHLCV|CCA_RS01500	CHLFF|CF_RS03565	CHLGAL|M787_RS03330	CHLMU|TC_RS01400	CHLPE|G5S_RS02820	CHLPN|CPn1069	CHLPP|CPK_ORF00494	CHLSAN|Cs308_RS00240	CHLSUIS|Q499_RS00080	CHLTA|CTA_RS00050	CLASAL|clavoV3trCoIl_AB_02000	Crib|CSEC_RS11715	EPS4|DB42_RS05150	Estrella|ELAC_RS10810	Ga0074140|Ga0074140_11969	Gw_Eff_bin_326|MBP9841816.1	H124911|Ga0155580_15512		HK-STAS-VERR_A-2|MCP5508659.1	HK-STAS-VERR_A-3|MCP5505854.1	HK-STAS-VERR_A-4|MCP5509898.1	HK-STAS-VERR_A-5|MCP5491963.1	HK-STAS-VERR_A-6|MCP5504504.1	HSC3|3Chlam_AT_00720	HST3|TU23_RS08145	K1000_chlam_1_prodigal|K1000chlam1_54_3	K1060_chlam_1_prodigal|K1060chlam1_78_6	K1060_chlam_2_prodigal|K1060chlam2_79_4	K1060_chlam_5_prodigal|K1060chlam5_7_30	K9|Neptu_AK_00400	K940_chlam_3_prodigal|K940chlam3_98_3	K940_chlam_5_prodigal|K940chlam5_26_13	K940_chlam_6_prodigal|K940chlam6_124_2	K940_chlam_7_prodigal|K940chlam7_358_1	K940_chlam_8_prodigal|K940chlam8_1_40	K940_chlam_9_prodigal|K940chlam9_7_1	KR126_chlam_1_prodigal|KR126chlam1_14_39	KR126_chlam_3_prodigal|KR126chlam3_72_3	KR126_chlam_4_prodigal|KR126chlam4_25_2	KR126_chlam_5_prodigal|KR126chlam5_74_7		Kiruna_bin13304|Kiruna_bin13304_00482	L024522|Ga0156088_10390	L024912|Ga0156036_11823	M30B1|KFB93_05730	M30B2|KFB95_06035	OFTM116|OFTM116_00750	OFTM232|OFTM232_01387	OFTM343|OFTM343_00040	OFTM358|OFTM358_00078	OFTM85|OFTM85_00358	PARAV|PUV_RS08510				PARUW|PC_RS03260	PMV_8.15|MCI0382524.1	PROGREC2|BN3769_RS04700	PROPHO|CK425_10305	Pacuta_bin2|Pacuta_bin2_04140	ProNeg|PNK_RS07480	RHDCS1_01035	Rhab|Rhabdo_P_00940	RhabHel|RhT_01062	Rubis|BN1013_01254	S4CHLAM102|MCH9611653.1	S4CHLAM123|MCH9625577.1		S4CHLAM20|MCH9620720.1	S4CHLAM37|MCH9630682.1	S4CHLAM6|MCH9632554.1	S4CHLAM7|MCH9633362.1	SIMNZ|SNE_RS06080	SM2339|AMS24_05365	SP1CHLAM42|MCH9610824.1	SP1CHLAM54|MCH9615555.1	SP4CHLAM17|MCH9620060.1	SP4CHLAM5|MCH9618924.1	SSA5|QLH37668.1	SYNMED|SYME_01869	SZUA-160|SZUA-160_00101	TARWAD|CMO81_00885	Tobar13.5m-G69|MCF7852738.1	Umea1_bin1462|Umea1_bin1462_00078	WADCW|WCW_RS03635	XENOCL|Chla0007_00027	bin105s|bin105s_00990	bin18|NCF70507.1	bin577|MCE5295455.1	mNY24nWvNh|CALTSX01_00329	palsa_1444|palsa_1444_01191	palsa_1448|palsa_1448_00367
OG0000497	1021942-13|GLLEOLEH_00690	1021942-14|LGBMDHFM_00473	1039689-34|IOFDCPKP_01158	1041544-29|GDLODPMM_00033	1045192-5|LKKCNNGL_01209	1045240-7|NHDGFNMI_01248	1049244-12|DPKPGIHO_00860	1063924-70|IDDGJEME_00851		1070360-7|MNAFDIOF_01049	1095360-24|OKJDMFIN_00464	1096102-30|LBNIEKCL_00804	Ga0210389_10001372_22	3300004085-10|JMIPOPNA_01007	3300005529-103|HANACOGF_00870	3300006056-100|IAMNDGCP_01639		3300006177-14|ECKMPJFO_00706	3300009083-135|FEPLNKGK_01913	3300009084-136|FIBMPHPK_01752	3300009084-150|LAOBABEO_00760	3300009703-49|PEBAADJC_00534	3300009709-46|LMICHLKC_00869	3300009787-37|NFOFENCB_01025	3300010035-10|IKNAMKLF_00303	3300011418-10|GGIABPDN_00625	3300011418-14|HEOKIGJJ_01416	3300012931-71|GKFENFGF_00348	3300013126-109|KNBNGCFK_00221	3300013132-109|MOMFEKKI_00810	3300013133-59|PPLPNCIG_00150		3300020889.a_Ga0207113_1051_22	3300020970.a_Ga0206972_1202_4		AlinenSedimentsD2_bin1100|AlinenSedimentsD2_bin1100_00675	B4_bin14|MBF8263807.1	Bin61_76|Bin61_76_01115	Bin65_10|Bin65_10_01354	CC_bin22|MCI5052914.1	CG10BFR821140104234|COT85_02805	CHL1NORP91|COB21_00145	CHLAB|CAB_RS01610	CHLAIB|H359_RS01860	CHLAVI|RT28_RS00595	CHLBUT|E1N70_RS03580	CHLCOR|KJIKHAEB_00175	CHLCV|CCA_RS01590	CHLFF|CF_RS03475	CHLGAL|M787_RS03400	CHLMU|TC_RS03185	CHLPE|G5S_RS02900	CHLPN|CPn0021	CHLPP|CPK_ORF00522	CHLSAN|Cs308_RS00155	CHLSUIS|Q499_RS01895	CHLTA|CTA_RS01880	CLASAL|clavoV3trCoIl_AB_01910	Crib|CSEC_RS12115	EPS4|DB42_RS05710	Estrella|ELAC_RS03740	Ga0074140|Ga0074140_11807	Gw_Eff_bin_326|MBP9841965.1	H124911|Ga0155580_11214		HK-STAS-VERR_A-2|MCP5508089.1	HK-STAS-VERR_A-3|MCP5506191.1	HK-STAS-VERR_A-4|MCP5508826.1	HK-STAS-VERR_A-5|MCP5491782.1	HK-STAS-VERR_A-6|MCP5504719.1	HSC3|3Chlam_BR_00610	HST3|TU23_RS07555	K1000_chlam_1_prodigal|K1000chlam1_9_13	K1060_chlam_1_prodigal|K1060chlam1_90_2	K1060_chlam_2_prodigal|K1060chlam2_2_11	K1060_chlam_5_prodigal|K1060chlam5_5_47	K9|Neptu_AO_00240	K940_chlam_3_prodigal|K940chlam3_30_9	K940_chlam_5_prodigal|K940chlam5_13_13	K940_chlam_6_prodigal|K940chlam6_2_2	K940_chlam_7_prodigal|K940chlam7_203_3	K940_chlam_8_prodigal|K940chlam8_1_59	K940_chlam_9_prodigal|K940chlam9_79_7	KR126_chlam_1_prodigal|KR126chlam1_10_36	KR126_chlam_3_prodigal|KR126chlam3_37_4	KR126_chlam_4_prodigal|KR126chlam4_18_15	KR126_chlam_5_prodigal|KR126chlam5_185_4	KR126_chlam_6_prodigal|KR126chlam6_5_15	Kiruna_bin13304|Kiruna_bin13304_00984	L024522|Ga0156088_11543	L024912|Ga0156036_1372	M30B1|KFB93_07040	M30B2|KFB95_04625	OFTM116|OFTM116_00639	OFTM232|OFTM232_01409	OFTM343|OFTM343_00571	OFTM358|OFTM358_01507	OFTM85|OFTM85_00374	PARAV|PUV_RS08970				PARUW|PC_RS02920	PMV_8.15|MCI0382094.1	PROGREC2|BN3769_RS05425	PROPHO|CK425_00355	Pacuta_bin2|Pacuta_bin2_08610	ProNeg|PNK_RS04670	RHDCS1_00867	Rhab|Rhabdo_R_00780	RhabHel|RhT_00572	Rubis|BN1013_01109	S4CHLAM102|MCH9612556.1		S4CHLAM2|MCH9626686.1	S4CHLAM20|MCH9621364.1	S4CHLAM37|MCH9630813.1	S4CHLAM6|MCH9633129.1	S4CHLAM7|MCH9633827.1	SIMNZ|SNE_RS04890	SM2339|AMS24_02390	SP1CHLAM42|MCH9611100.1	SP1CHLAM54|MCH9615807.1	SP4CHLAM17|MCH9620081.1	SP4CHLAM5|MCH9618128.1	SSA5|QLH35584.1	SYNMED|SYME_01140	SZUA-160|SZUA-160_00628	TARWAD|CMO81_09665	Tobar13.5m-G69|MCF7851774.1	Umea1_bin1462|Umea1_bin1462_01004	WADCW|WCW_RS05625	XENOCL|Chla0008_00112	bin105s|bin105s_01275	bin18|NCF70925.1	bin577|MCE5295035.1	mNY24nWvNh|CALTSX01_00408	palsa_1444|palsa_1444_01885	palsa_1448|palsa_1448_00530
OG0000498	1021942-13|GLLEOLEH_00816	1021942-14|LGBMDHFM_00980	1039689-34|IOFDCPKP_00486	1041544-29|GDLODPMM_00889	1045192-5|LKKCNNGL_00797	1045240-7|NHDGFNMI_01173	1049244-12|DPKPGIHO_00992			1070360-7|MNAFDIOF_00765, 1070360-7|MNAFDIOF_01954	1095360-24|OKJDMFIN_01504	1096102-30|LBNIEKCL_00679	Ga0210389_10002702_10	3300004085-10|JMIPOPNA_00910	3300005529-103|HANACOGF_01323	3300006056-100|IAMNDGCP_00955		3300006177-14|ECKMPJFO_01416	3300009083-135|FEPLNKGK_01519	3300009084-136|FIBMPHPK_01097	3300009084-150|LAOBABEO_01408	3300009703-49|PEBAADJC_01385	3300009709-46|LMICHLKC_01094	3300009787-37|NFOFENCB_00388	3300010035-10|IKNAMKLF_00031	3300011418-10|GGIABPDN_00240	3300011418-14|HEOKIGJJ_00955	3300012931-71|GKFENFGF_00964	3300013126-109|KNBNGCFK_00699	3300013132-109|MOMFEKKI_00414	3300013133-59|PPLPNCIG_01019		3300020889.a_Ga0207113_1006_41		ACE65|ACE65_AX_00030	AlinenSedimentsD2_bin1100|AlinenSedimentsD2_bin1100_00507	B4_bin14|MBF8264031.1	Bin61_76|Bin61_76_01188	Bin65_10|Bin65_10_01539	CC_bin22|MCI5051661.1	CG10BFR821140104234|COT85_04965	CHL1NORP91|COB21_03645	CHLAB|CAB_RS05020	CHLAIB|H359_RS00235	CHLAVI|RT28_RS03805	CHLBUT|E1N70_RS01955	CHLCOR|KJIKHAEB_00517	CHLCV|CCA_RS05080	CHLFF|CF_RS00025	CHLGAL|M787_RS01885	CHLMU|TC_RS04670	CHLPE|G5S_RS01320	CHLPN|CPn0749	CHLPP|CPK_ORF00155	CHLSAN|Cs308_RS01790	CHLSUIS|Q499_RS03410	CHLTA|CTA_RS03400	CLASAL|clavoV3trCoIl_AA_02420	Crib|CSEC_RS08270	EPS4|DB42_RS02040	Estrella|ELAC_RS00785	Ga0074140|Ga0074140_1114	Gw_Eff_bin_326|MBP9841402.1	H124911|Ga0155580_1618	HK-STAS-VERR_A-1|MCP5469517.1	HK-STAS-VERR_A-2|MCP5507456.1	HK-STAS-VERR_A-3|MCP5505553.1	HK-STAS-VERR_A-4|MCP5509437.1	HK-STAS-VERR_A-5|MCP5492292.1	HK-STAS-VERR_A-6|MCP5504050.1	HSC3|3Chlam_BA_00680	HST3|TU23_RS03130	K1000_chlam_1_prodigal|K1000chlam1_29_5	K1060_chlam_1_prodigal|K1060chlam1_24_8	K1060_chlam_2_prodigal|K1060chlam2_33_2	K1060_chlam_5_prodigal|K1060chlam5_16_18	K9|Neptu_DG_00040	K940_chlam_3_prodigal|K940chlam3_2_25	K940_chlam_5_prodigal|K940chlam5_52_1	K940_chlam_6_prodigal|K940chlam6_49_6	K940_chlam_7_prodigal|K940chlam7_171_3	K940_chlam_8_prodigal|K940chlam8_26_16	K940_chlam_9_prodigal|K940chlam9_72_4	KR126_chlam_1_prodigal|KR126chlam1_4_89	KR126_chlam_3_prodigal|KR126chlam3_165_3	KR126_chlam_4_prodigal|KR126chlam4_44_1, KR126_chlam_4_prodigal|KR126chlam4_68_8	KR126_chlam_5_prodigal|KR126chlam5_7_9	KR126_chlam_6_prodigal|KR126chlam6_137_2	Kiruna_bin13304|Kiruna_bin13304_00282	L024522|Ga0156088_12234	L024912|Ga0156036_1267	M30B1|KFB93_01260	M30B2|KFB95_01165	OFTM116|OFTM116_00301	OFTM232|OFTM232_00389	OFTM343|OFTM343_01335	OFTM358|OFTM358_01136	OFTM85|OFTM85_01059	PARAV|PUV_RS00015				PARUW|PC_RS09580	PMV_8.15|MCI0382179.1	PROGREC2|BN3769_RS03375	PROPHO|CK425_09595	Pacuta_bin2|Pacuta_bin2_02910	ProNeg|PNK_RS00005	RHDCS1_00090	Rhab|Rhabdo_T_00290	RhabHel|RhT_00006	Rubis|BN1013_00361	S4CHLAM102|MCH9612188.1	S4CHLAM123|MCH9626055.1	S4CHLAM2|MCH9628114.1	S4CHLAM20|MCH9621119.1	S4CHLAM37|MCH9630041.1	S4CHLAM6|MCH9632176.1	S4CHLAM7|MCH9634348.1	SIMNZ|SNE_RS00980			SP1CHLAM54|MCH9616343.1	SP4CHLAM17|MCH9619574.1	SP4CHLAM5|MCH9618444.1	SSA5|QLH36396.1	SYNMED|SYME_01503	SZUA-160|SZUA-160_01208	TARWAD|CMO81_04890	Tobar13.5m-G69|MCF7851839.1		WADCW|WCW_RS00055	XENOCL|Chla0022_00008	bin105s|bin105s_01251	bin18|NCF71631.1	bin577|MCE5294316.1	mNY24nWvNh|CALTSX01_00129	palsa_1444|palsa_1444_00957	palsa_1448|palsa_1448_01537
OG0000499	1021942-13|GLLEOLEH_00829	1021942-14|LGBMDHFM_00965	1039689-34|IOFDCPKP_00286	1041544-29|GDLODPMM_00917	1045192-5|LKKCNNGL_00199	1045240-7|NHDGFNMI_00317		1063924-70|IDDGJEME_01361	1064120-29|MPNFDELO_00467	1070360-7|MNAFDIOF_00816	1095360-24|OKJDMFIN_01526	1096102-30|LBNIEKCL_00655	Ga0210389_10000958_2		3300005529-103|HANACOGF_01304	3300006056-100|IAMNDGCP_00903		3300006177-14|ECKMPJFO_01381	3300009083-135|FEPLNKGK_00305	3300009084-136|FIBMPHPK_01499	3300009084-150|LAOBABEO_01422	3300009703-49|PEBAADJC_01400		3300009787-37|NFOFENCB_00579		3300011418-10|GGIABPDN_00378	3300011418-14|HEOKIGJJ_00945, 3300011418-14|HEOKIGJJ_00946	3300012931-71|GKFENFGF_00982	3300013126-109|KNBNGCFK_00115	3300013132-109|MOMFEKKI_00223	3300013133-59|PPLPNCIG_00489			3300020970.a_Ga0206972_1017_40	ACE65|ACE65_BE_01140	AlinenSedimentsD2_bin1100|AlinenSedimentsD2_bin1100_00197	B4_bin14|MBF8262962.1	Bin61_76|Bin61_76_00655	Bin65_10|Bin65_10_00388	CC_bin22|MCI5051647.1	CG10BFR821140104234|COT85_06245	CHL1NORP91|COB21_03705	CHLAB|CAB_RS00075	CHLAIB|H359_RS00360	CHLAVI|RT28_RS03900	CHLBUT|E1N70_RS02050	CHLCOR|KJIKHAEB_00542	CHLCV|CCA_RS00075	CHLFF|CF_RS04995	CHLGAL|M787_RS01980	CHLMU|TC_RS04640	CHLPE|G5S_RS01415	CHLPN|CPn0729	CHLPP|CPK_ORF00134	CHLSAN|Cs308_RS01695	CHLSUIS|Q499_RS03380	CHLTA|CTA_RS03370	CLASAL|clavoV3trCoIl_AA_02700	Crib|CSEC_RS08405	EPS4|DB42_RS01925	Estrella|ELAC_RS00675	Ga0074140|Ga0074140_113	Gw_Eff_bin_326|MBP9842160.1	H124911|Ga0155580_12615	HK-STAS-VERR_A-1|MCP5468907.1	HK-STAS-VERR_A-2|MCP5507423.1	HK-STAS-VERR_A-3|MCP5505535.1			HK-STAS-VERR_A-6|MCP5504028.1	HSC3|3Chlam_BA_00510	HST3|TU23_RS03255	K1000_chlam_1_prodigal|K1000chlam1_98_3	K1060_chlam_1_prodigal|K1060chlam1_103_3	K1060_chlam_2_prodigal|K1060chlam2_16_10	K1060_chlam_5_prodigal|K1060chlam5_16_4		K940_chlam_3_prodigal|K940chlam3_2_11	K940_chlam_5_prodigal|K940chlam5_2_4	K940_chlam_6_prodigal|K940chlam6_145_1		K940_chlam_8_prodigal|K940chlam8_51_3, K940_chlam_8_prodigal|K940chlam8_51_4, K940_chlam_8_prodigal|K940chlam8_51_5	K940_chlam_9_prodigal|K940chlam9_6_1	KR126_chlam_1_prodigal|KR126chlam1_11_62, KR126_chlam_1_prodigal|KR126chlam1_4_106	KR126_chlam_3_prodigal|KR126chlam3_181_1	KR126_chlam_4_prodigal|KR126chlam4_8_31	KR126_chlam_5_prodigal|KR126chlam5_142_2	KR126_chlam_6_prodigal|KR126chlam6_9_9	Kiruna_bin13304|Kiruna_bin13304_00128	L024522|Ga0156088_1123	L024912|Ga0156036_10618	M30B1|KFB93_01360	M30B2|KFB95_01015		OFTM232|OFTM232_00350		OFTM358|OFTM358_01123	OFTM85|OFTM85_01015	PARAV|PUV_RS12890	PARI007YTK11|007YTK11_00668	PARI76ST10|76ST10_00742	PARIHat2|HAT2_00747	PARUW|PC_RS00015	PMV_8.15|MCI0382187.1	PROGREC2|BN3769_RS14260	PROPHO|CK425_09425		ProNeg|PNK_RS11970	RHDCS1_01366	Rhab|Rhabdo_T_00640	RhabHel|RhT_00047	Rubis|BN1013_00403	S4CHLAM102|MCH9611848.1	S4CHLAM123|MCH9625358.1	S4CHLAM2|MCH9627757.1	S4CHLAM20|MCH9621162.1	S4CHLAM37|MCH9630055.1	S4CHLAM6|MCH9632779.1, S4CHLAM6|MCH9632780.1	S4CHLAM7|MCH9634335.1, S4CHLAM7|MCH9634336.1	SIMNZ|SNE_RS00840	SM2339|AMS24_02170		SP1CHLAM54|MCH9616365.1	SP4CHLAM17|MCH9619539.1	SP4CHLAM5|MCH9618287.1	SSA5|QLH36371.1	SYNMED|SYME_01485	SZUA-160|SZUA-160_00877	TARWAD|CMO81_04785	Tobar13.5m-G69|MCF7851830.1	Umea1_bin1462|Umea1_bin1462_00302		XENOCL|Chla0023_00005	bin105s|bin105s_01067, bin105s|bin105s_01068	bin18|NCF71060.1	bin577|MCE5293303.1	mNY24nWvNh|CALTSX01_00139	palsa_1444|palsa_1444_00977	palsa_1448|palsa_1448_01269
OG0000500	1021942-13|GLLEOLEH_00862	1021942-14|LGBMDHFM_01164	1039689-34|IOFDCPKP_00888	1041544-29|GDLODPMM_00118, 1041544-29|GDLODPMM_00580	1045192-5|LKKCNNGL_00299	1045240-7|NHDGFNMI_01133	1049244-12|DPKPGIHO_00298	1063924-70|IDDGJEME_01465	1064120-29|MPNFDELO_00831	1070360-7|MNAFDIOF_01473	1095360-24|OKJDMFIN_00452	1096102-30|LBNIEKCL_01186	Ga0210389_10004014_12	3300004085-10|JMIPOPNA_00414	3300005529-103|HANACOGF_01522	3300006056-100|IAMNDGCP_00755	3300006056-139|LLNDBGHI_00696	3300006177-14|ECKMPJFO_00142	3300009083-135|FEPLNKGK_00133	3300009084-136|FIBMPHPK_00597	3300009084-150|LAOBABEO_01346		3300009709-46|LMICHLKC_00262	3300009787-37|NFOFENCB_01529	3300010035-10|IKNAMKLF_00215	3300011418-10|GGIABPDN_00699	3300011418-14|HEOKIGJJ_00186	3300012931-71|GKFENFGF_01476	3300013126-109|KNBNGCFK_01158	3300013132-109|MOMFEKKI_01439	3300013133-59|PPLPNCIG_00136	3300020740.a_Ga0207056_1106_3		3300020970.a_Ga0206972_1050_21	ACE65|ACE65_AL_00140	AlinenSedimentsD2_bin1100|AlinenSedimentsD2_bin1100_00704	B4_bin14|MBF8263396.1	Bin61_76|Bin61_76_00247	Bin65_10|Bin65_10_00122	CC_bin22|MCI5052692.1	CG10BFR821140104234|COT85_01130	CHL1NORP91|COB21_01915	CHLAB|CAB_RS02865		CHLAVI|RT28_RS01740	CHLBUT|E1N70_RS04885	CHLCOR|KJIKHAEB_01048	CHLCV|CCA_RS02930	CHLFF|CF_RS02130	CHLGAL|M787_RS04550	CHLMU|TC_RS02330	CHLPE|G5S_RS04050	CHLPN|CPn0219	CHLPP|CPK_ORF00725	CHLSAN|Cs308_RS03915	CHLSUIS|Q499_RS01075	CHLTA|CTA_RS01035	CLASAL|clavoV3trCoIl_AD_00760	Crib|CSEC_RS00240	EPS4|DB42_RS00875	Estrella|ELAC_RS01465	Ga0074140|Ga0074140_111034	Gw_Eff_bin_326|MBP9841295.1	H124911|Ga0155580_10910	HK-STAS-VERR_A-1|MCP5470100.1	HK-STAS-VERR_A-2|MCP5507841.1	HK-STAS-VERR_A-3|MCP5506011.1	HK-STAS-VERR_A-4|MCP5508987.1	HK-STAS-VERR_A-5|MCP5492768.1		HSC3|3Chlam_AU_00680	HST3|TU23_RS00030	K1000_chlam_1_prodigal|K1000chlam1_30_7	K1060_chlam_1_prodigal|K1060chlam1_18_1	K1060_chlam_2_prodigal|K1060chlam2_14_1	K1060_chlam_5_prodigal|K1060chlam5_19_7	K9|Neptu_AU_00060		K940_chlam_5_prodigal|K940chlam5_11_13		K940_chlam_7_prodigal|K940chlam7_4_8	K940_chlam_8_prodigal|K940chlam8_3_45	K940_chlam_9_prodigal|K940chlam9_30_21	KR126_chlam_1_prodigal|KR126chlam1_3_69	KR126_chlam_3_prodigal|KR126chlam3_35_14	KR126_chlam_4_prodigal|KR126chlam4_2_39	KR126_chlam_5_prodigal|KR126chlam5_106_2	KR126_chlam_6_prodigal|KR126chlam6_33_5	Kiruna_bin13304|Kiruna_bin13304_00105	L024522|Ga0156088_13070	L024912|Ga0156036_1378	M30B1|KFB93_07860	M30B2|KFB95_03640	OFTM116|OFTM116_01017	OFTM232|OFTM232_00565	OFTM343|OFTM343_00228	OFTM358|OFTM358_00567	OFTM85|OFTM85_00580	PARAV|PUV_RS11925				PARUW|PC_RS03820	PMV_8.15|MCI0382103.1	PROGREC2|BN3769_RS04395, PROGREC2|BN3769_RS07435	PROPHO|CK425_05300	Pacuta_bin2|Pacuta_bin2_10620	ProNeg|PNK_RS07180	RHDCS1_00119	Rhab|Rhabdo_R_01690	RhabHel|RhT_00658	Rubis|BN1013_00207	S4CHLAM102|MCH9612428.1		S4CHLAM2|MCH9626498.1	S4CHLAM20|MCH9620753.1	S4CHLAM37|MCH9630763.1	S4CHLAM6|MCH9632959.1		SIMNZ|SNE_RS03920	SM2339|AMS24_04975	SP1CHLAM42|MCH9610013.1	SP1CHLAM54|MCH9616010.1	SP4CHLAM17|MCH9620265.1	SP4CHLAM5|MCH9617915.1	SSA5|QLH36078.1	SYNMED|SYME_00202	SZUA-160|SZUA-160_01609	TARWAD|CMO81_01420, TARWAD|CMO81_12455	Tobar13.5m-G69|MCF7852687.1	Umea1_bin1462|Umea1_bin1462_00609	WADCW|WCW_RS00985	XENOCL|Chla0006_00093		bin18|NCF71077.1	bin577|MCE5295117.1	mNY24nWvNh|CALTSX01_00624	palsa_1444|palsa_1444_01897	palsa_1448|palsa_1448_00079
OG0000501	1021942-13|GLLEOLEH_00979	1021942-14|LGBMDHFM_00376		1041544-29|GDLODPMM_02052		1045240-7|NHDGFNMI_01153			1064120-29|MPNFDELO_00360	1070360-7|MNAFDIOF_02339	1095360-24|OKJDMFIN_00496	1096102-30|LBNIEKCL_01484	Ga0210389_10003473_17		3300005529-103|HANACOGF_01611	3300006056-100|IAMNDGCP_01544	3300006056-139|LLNDBGHI_00962	3300006177-14|ECKMPJFO_01530	3300009083-135|FEPLNKGK_00100	3300009084-136|FIBMPHPK_01533	3300009084-150|LAOBABEO_00422	3300009703-49|PEBAADJC_00322, 3300009703-49|PEBAADJC_00323	3300009709-46|LMICHLKC_01495		3300010035-10|IKNAMKLF_00982	3300011418-10|GGIABPDN_00072, 3300011418-10|GGIABPDN_00136	3300011418-14|HEOKIGJJ_01439	3300012931-71|GKFENFGF_00475	3300013126-109|KNBNGCFK_00928	3300013132-109|MOMFEKKI_00963	3300013133-59|PPLPNCIG_00237	3300020740.a_Ga0207056_1078_7	3300020889.a_Ga0207113_1023_27	3300020970.a_Ga0206972_1009_41		AlinenSedimentsD2_bin1100|AlinenSedimentsD2_bin1100_01481	B4_bin14|MBF8262401.1		Bin65_10|Bin65_10_01104	CC_bin22|MCI5051855.1	CG10BFR821140104234|COT85_06085		CHLAB|CAB_RS03690	CHLAIB|H359_RS03900	CHLAVI|RT28_RS02510	CHLBUT|E1N70_RS00620	CHLCOR|KJIKHAEB_00243	CHLCV|CCA_RS03755	CHLFF|CF_RS01340	CHLGAL|M787_RS00590	CHLMU|TC_RS01230	CHLPE|G5S_RS00085	CHLPN|CPn1013	CHLPP|CPK_ORF00439	CHLSAN|Cs308_RS03070	CHLSUIS|Q499_RS04705	CHLTA|CTA_RS04670		Crib|CSEC_RS04820		Estrella|ELAC_RS05085	Ga0074140|Ga0074140_111091	Gw_Eff_bin_326|MBP9841435.1	H124911|Ga0155580_1652	HK-STAS-VERR_A-1|MCP5470195.1	HK-STAS-VERR_A-2|MCP5507629.1		HK-STAS-VERR_A-4|MCP5509943.1	HK-STAS-VERR_A-5|MCP5492717.1	HK-STAS-VERR_A-6|MCP5504285.1	HSC3|3Chlam_AH_00230	HST3|TU23_RS05325	K1000_chlam_1_prodigal|K1000chlam1_111_6, K1000_chlam_1_prodigal|K1000chlam1_203_1	K1060_chlam_1_prodigal|K1060chlam1_43_7	K1060_chlam_2_prodigal|K1060chlam2_129_5, K1060_chlam_2_prodigal|K1060chlam2_56_11	K1060_chlam_5_prodigal|K1060chlam5_1_33	K9|Neptu_DJ_00040, K9|Neptu_DJ_00070	K940_chlam_3_prodigal|K940chlam3_38_3	K940_chlam_5_prodigal|K940chlam5_12_6	K940_chlam_6_prodigal|K940chlam6_237_1	K940_chlam_7_prodigal|K940chlam7_241_1, K940_chlam_7_prodigal|K940chlam7_86_7	K940_chlam_8_prodigal|K940chlam8_15_9	K940_chlam_9_prodigal|K940chlam9_40_2	KR126_chlam_1_prodigal|KR126chlam1_3_11	KR126_chlam_3_prodigal|KR126chlam3_39_5	KR126_chlam_4_prodigal|KR126chlam4_9_21	KR126_chlam_5_prodigal|KR126chlam5_128_4	KR126_chlam_6_prodigal|KR126chlam6_102_2, KR126_chlam_6_prodigal|KR126chlam6_46_1	Kiruna_bin13304|Kiruna_bin13304_00040	L024522|Ga0156088_10415		M30B1|KFB93_04750	M30B2|KFB95_07140	OFTM116|OFTM116_01119	OFTM232|OFTM232_01310	OFTM343|OFTM343_00354	OFTM358|OFTM358_00504	OFTM85|OFTM85_00311	PARAV|PUV_RS05265				PARUW|PC_RS07940	PMV_8.15|MCI0382469.1	PROGREC2|BN3769_RS05275	PROPHO|CK425_04390	Pacuta_bin2|Pacuta_bin2_10750, Pacuta_bin2|Pacuta_bin2_10760	ProNeg|PNK_RS08155	RHDCS1_00640	Rhab|Rhabdo_M_00110	RhabHel|RhT_00836	Rubis|BN1013_01927	S4CHLAM102|MCH9611696.1, S4CHLAM102|MCH9612380.1	S4CHLAM123|MCH9626315.1	S4CHLAM2|MCH9627049.1	S4CHLAM20|MCH9621580.1	S4CHLAM37|MCH9631136.1	S4CHLAM6|MCH9632429.1	S4CHLAM7|MCH9633515.1	SIMNZ|SNE_RS07685		SP1CHLAM42|MCH9610516.1	SP1CHLAM54|MCH9615382.1	SP4CHLAM17|MCH9620378.1	SP4CHLAM5|MCH9618605.1	SSA5|QLH35302.1	SYNMED|SYME_01002	SZUA-160|SZUA-160_01161	TARWAD|CMO81_02980	Tobar13.5m-G69|MCF7852430.1	Umea1_bin1462|Umea1_bin1462_01428	WADCW|WCW_RS02920	XENOCL|Chla0004_00072	bin105s|bin105s_00485	bin18|NCF70374.1	bin577|MCE5294362.1	mNY24nWvNh|CALTSX01_00445	palsa_1444|palsa_1444_00037
OG0000502	1021942-13|GLLEOLEH_01371	1021942-14|LGBMDHFM_01132	1039689-34|IOFDCPKP_01368	1041544-29|GDLODPMM_01286	1045192-5|LKKCNNGL_00836	1045240-7|NHDGFNMI_00507	1049244-12|DPKPGIHO_00087	1063924-70|IDDGJEME_00531		1070360-7|MNAFDIOF_00244	1095360-24|OKJDMFIN_01764	1096102-30|LBNIEKCL_01347	Ga0210389_10001766_12	3300004085-10|JMIPOPNA_00564	3300005529-103|HANACOGF_01286	3300006056-100|IAMNDGCP_00251	3300006056-139|LLNDBGHI_00530	3300006177-14|ECKMPJFO_01721	3300009083-135|FEPLNKGK_00846	3300009084-136|FIBMPHPK_00755		3300009703-49|PEBAADJC_00250	3300009709-46|LMICHLKC_00167	3300009787-37|NFOFENCB_00298	3300010035-10|IKNAMKLF_01037	3300011418-10|GGIABPDN_02056	3300011418-14|HEOKIGJJ_01631	3300012931-71|GKFENFGF_00243	3300013126-109|KNBNGCFK_00054	3300013132-109|MOMFEKKI_00398	3300013133-59|PPLPNCIG_00220	3300020740.a_Ga0207056_1042_11	3300020889.a_Ga0207113_1095_12	3300020970.a_Ga0206972_1055_15	ACE65|ACE65_CQ_00160	AlinenSedimentsD2_bin1100|AlinenSedimentsD2_bin1100_00853	B4_bin14|MBF8263041.1	Bin61_76|Bin61_76_00731	Bin65_10|Bin65_10_00977	CC_bin22|MCI5052048.1	CG10BFR821140104234|COT85_06495	CHL1NORP91|COB21_04655	CHLAB|CAB_RS04465	CHLAIB|H359_RS04645	CHLAVI|RT28_RS03260	CHLBUT|E1N70_RS01395	CHLCOR|KJIKHAEB_00400	CHLCV|CCA_RS04525	CHLFF|CF_RS00580	CHLGAL|M787_RS01335	CHLMU|TC_RS00520	CHLPE|G5S_RS00785	CHLPN|CPn0867	CHLPP|CPK_ORF00274	CHLSAN|Cs308_RS02360	CHLSUIS|Q499_RS03980	CHLTA|CTA_RS03940		Crib|CSEC_RS10175	EPS4|DB42_RS09400	Estrella|ELAC_RS08365	Ga0074140|Ga0074140_12372	Gw_Eff_bin_326|MBP9842037.1	H124911|Ga0155580_1597	HK-STAS-VERR_A-1|MCP5469031.1	HK-STAS-VERR_A-2|MCP5507795.1		HK-STAS-VERR_A-4|MCP5509626.1	HK-STAS-VERR_A-5|MCP5492127.1	HK-STAS-VERR_A-6|MCP5504995.1	HSC3|3Chlam_BT_00470	HST3|TU23_RS09290	K1000_chlam_1_prodigal|K1000chlam1_145_5	K1060_chlam_1_prodigal|K1060chlam1_3_42	K1060_chlam_2_prodigal|K1060chlam2_30_6	K1060_chlam_5_prodigal|K1060chlam5_2_10		K940_chlam_3_prodigal|K940chlam3_1_44	K940_chlam_5_prodigal|K940chlam5_63_7	K940_chlam_6_prodigal|K940chlam6_32_6	K940_chlam_7_prodigal|K940chlam7_5_2	K940_chlam_8_prodigal|K940chlam8_23_15	K940_chlam_9_prodigal|K940chlam9_8_9	KR126_chlam_1_prodigal|KR126chlam1_8_35	KR126_chlam_3_prodigal|KR126chlam3_23_12	KR126_chlam_4_prodigal|KR126chlam4_43_6	KR126_chlam_5_prodigal|KR126chlam5_29_8	KR126_chlam_6_prodigal|KR126chlam6_17_15		L024522|Ga0156088_10512	L024912|Ga0156036_1394	M30B1|KFB93_00350	M30B2|KFB95_02065	OFTM116|OFTM116_00845	OFTM232|OFTM232_00274	OFTM343|OFTM343_00912	OFTM358|OFTM358_00358	OFTM85|OFTM85_00935	PARAV|PUV_RS03035				PARUW|PC_RS00815	PMV_8.15|MCI0382630.1	PROGREC2|BN3769_RS11675	PROPHO|CK425_11540	Pacuta_bin2|Pacuta_bin2_03540	ProNeg|PNK_RS00825	RHDCS1_01336	Rhab|Rhabdo_K_01290	RhabHel|RhT_00194	Rubis|BN1013_01319	S4CHLAM102|MCH9612746.1	S4CHLAM123|MCH9625988.1	S4CHLAM2|MCH9627522.1	S4CHLAM20|MCH9622012.1	S4CHLAM37|MCH9630992.1	S4CHLAM6|MCH9632073.1	S4CHLAM7|MCH9634496.1	SIMNZ|SNE_RS02130	SM2339|AMS24_00050	SP1CHLAM42|MCH9611490.1	SP1CHLAM54|MCH9616190.1	SP4CHLAM17|MCH9619422.1	SP4CHLAM5|MCH9618648.1	SSA5|QLH36986.1	SYNMED|SYME_00574	SZUA-160|SZUA-160_01230	TARWAD|CMO81_04185	Tobar13.5m-G69|MCF7852571.1	Umea1_bin1462|Umea1_bin1462_00807	WADCW|WCW_RS01450	XENOCL|Chla0023_00025	bin105s|bin105s_00131	bin18|NCF70529.1	bin577|MCE5293380.1	mNY24nWvNh|CALTSX01_00242	palsa_1444|palsa_1444_00822	palsa_1448|palsa_1448_01228
OG0000503	1021942-13|GLLEOLEH_01547	1021942-14|LGBMDHFM_00400	1039689-34|IOFDCPKP_01377	1041544-29|GDLODPMM_00810	1045192-5|LKKCNNGL_00713	1045240-7|NHDGFNMI_00929	1049244-12|DPKPGIHO_00049	1063924-70|IDDGJEME_01142	1064120-29|MPNFDELO_01815	1070360-7|MNAFDIOF_00455	1095360-24|OKJDMFIN_01746		Ga0210389_10009923_7	3300004085-10|JMIPOPNA_00921	3300005529-103|HANACOGF_01388	3300006056-100|IAMNDGCP_00202	3300006056-139|LLNDBGHI_00264	3300006177-14|ECKMPJFO_01659	3300009083-135|FEPLNKGK_00126	3300009084-136|FIBMPHPK_00504	3300009084-150|LAOBABEO_01127	3300009703-49|PEBAADJC_01224	3300009709-46|LMICHLKC_01016	3300009787-37|NFOFENCB_01409	3300010035-10|IKNAMKLF_01110	3300011418-10|GGIABPDN_01227	3300011418-14|HEOKIGJJ_01679	3300012931-71|GKFENFGF_00484	3300013126-109|KNBNGCFK_00636	3300013132-109|MOMFEKKI_01175	3300013133-59|PPLPNCIG_01471			3300020970.a_Ga0206972_1023_8	ACE65|ACE65_BE_00520	AlinenSedimentsD2_bin1100|AlinenSedimentsD2_bin1100_00694	B4_bin14|MBF8263877.1	Bin61_76|Bin61_76_00675	Bin65_10|Bin65_10_00258	CC_bin22|MCI5051580.1	CG10BFR821140104234|COT85_05965	CHL1NORP91|COB21_03135	CHLAB|CAB_RS04630	CHLAIB|H359_RS04810	CHLAVI|RT28_RS03425	CHLBUT|E1N70_RS01565	CHLCOR|KJIKHAEB_00434	CHLCV|CCA_RS04690	CHLFF|CF_RS00415	CHLGAL|M787_RS01500	CHLMU|TC_RS04290	CHLPE|G5S_RS00950	CHLPN|CPn0834	CHLPP|CPK_ORF00241	CHLSAN|Cs308_RS02195	CHLSUIS|Q499_RS03000	CHLTA|CTA_RS03015		Crib|CSEC_RS08935	EPS4|DB42_RS01685	Estrella|ELAC_RS00075	Ga0074140|Ga0074140_12489	Gw_Eff_bin_326|MBP9841253.1	H124911|Ga0155580_14917	HK-STAS-VERR_A-1|MCP5469537.1	HK-STAS-VERR_A-2|MCP5507916.1	HK-STAS-VERR_A-3|MCP5506662.1	HK-STAS-VERR_A-4|MCP5509535.1	HK-STAS-VERR_A-5|MCP5492205.1	HK-STAS-VERR_A-6|MCP5504138.1	HSC3|3Chlam_BQ_00140	HST3|TU23_RS09700	K1000_chlam_1_prodigal|K1000chlam1_25_1	K1060_chlam_1_prodigal|K1060chlam1_34_3	K1060_chlam_2_prodigal|K1060chlam2_4_7	K1060_chlam_5_prodigal|K1060chlam5_2_71	K9|Neptu_BY_00070	K940_chlam_3_prodigal|K940chlam3_140_1, K940_chlam_3_prodigal|K940chlam3_164_3		K940_chlam_6_prodigal|K940chlam6_92_2	K940_chlam_7_prodigal|K940chlam7_56_2	K940_chlam_8_prodigal|K940chlam8_40_2	K940_chlam_9_prodigal|K940chlam9_13_18	KR126_chlam_1_prodigal|KR126chlam1_15_10	KR126_chlam_3_prodigal|KR126chlam3_137_2, KR126_chlam_3_prodigal|KR126chlam3_153_2	KR126_chlam_4_prodigal|KR126chlam4_1_36	KR126_chlam_5_prodigal|KR126chlam5_12_10	KR126_chlam_6_prodigal|KR126chlam6_54_2	Kiruna_bin13304|Kiruna_bin13304_00916	L024522|Ga0156088_10448	L024912|Ga0156036_1206	M30B1|KFB93_00855	M30B2|KFB95_00500	OFTM116|OFTM116_00348	OFTM232|OFTM232_01051	OFTM343|OFTM343_00600	OFTM358|OFTM358_01193	OFTM85|OFTM85_01134	PARAV|PUV_RS12175				PARUW|PC_RS00740	PMV_8.15|MCI0381660.1	PROGREC2|BN3769_RS06130	PROPHO|CK425_10870	Pacuta_bin2|Pacuta_bin2_00560	ProNeg|PNK_RS00705	RHDCS1_00402	Rhab|Rhabdo_K_00270	RhabHel|RhT_01583	Rubis|BN1013_00319	S4CHLAM102|MCH9612418.1		S4CHLAM2|MCH9626832.1	S4CHLAM20|MCH9621852.1	S4CHLAM37|MCH9630180.1	S4CHLAM6|MCH9631925.1	S4CHLAM7|MCH9633936.1	SIMNZ|SNE_RS01590	SM2339|AMS24_03635	SP1CHLAM42|MCH9611122.1	SP1CHLAM54|MCH9616267.1	SP4CHLAM17|MCH9619640.1		SSA5|QLH36209.1	SYNMED|SYME_01589	SZUA-160|SZUA-160_01341	TARWAD|CMO81_09950	Tobar13.5m-G69|MCF7852002.1	Umea1_bin1462|Umea1_bin1462_01088	WADCW|WCW_RS00485	XENOCL|Chla0018_00033	bin105s|bin105s_00753	bin18|NCF70135.1		mNY24nWvNh|CALTSX01_00086	palsa_1444|palsa_1444_00799	palsa_1448|palsa_1448_01700
OG0000504	1021942-13|GLLEOLEH_01598	1021942-14|LGBMDHFM_01239	1039689-34|IOFDCPKP_00411	1041544-29|GDLODPMM_00840	1045192-5|LKKCNNGL_00850	1045240-7|NHDGFNMI_00658	1049244-12|DPKPGIHO_00712	1063924-70|IDDGJEME_00272	1064120-29|MPNFDELO_01426	1070360-7|MNAFDIOF_01881		1096102-30|LBNIEKCL_00581	Ga0210389_10008397_4	3300004085-10|JMIPOPNA_00341	3300005529-103|HANACOGF_00108	3300006056-100|IAMNDGCP_00367	3300006056-139|LLNDBGHI_00705	3300006177-14|ECKMPJFO_01330	3300009083-135|FEPLNKGK_00155	3300009084-136|FIBMPHPK_01859	3300009084-150|LAOBABEO_01429	3300009703-49|PEBAADJC_01417	3300009709-46|LMICHLKC_00951	3300009787-37|NFOFENCB_01152	3300010035-10|IKNAMKLF_00060	3300011418-10|GGIABPDN_01275	3300011418-14|HEOKIGJJ_00989	3300012931-71|GKFENFGF_01360	3300013126-109|KNBNGCFK_00837	3300013132-109|MOMFEKKI_00344		3300020740.a_Ga0207056_1060_3	3300020889.a_Ga0207113_1078_9	3300020970.a_Ga0206972_1070_9	ACE65|ACE65_AN_00230	AlinenSedimentsD2_bin1100|AlinenSedimentsD2_bin1100_00309	B4_bin14|MBF8263582.1	Bin61_76|Bin61_76_00227	Bin65_10|Bin65_10_01122	CC_bin22|MCI5051844.1	CG10BFR821140104234|COT85_00955	CHL1NORP91|COB21_03530	CHLAB|CAB_RS00730	CHLAIB|H359_RS01005	CHLAVI|RT28_RS04540	CHLBUT|E1N70_RS02715	CHLCOR|KJIKHAEB_00677	CHLCV|CCA_RS00730	CHLFF|CF_RS04345	CHLGAL|M787_RS02630	CHLMU|TC_RS03910	CHLPE|G5S_RS02060	CHLPN|CPn0602	CHLPP|CPK_ORF00001	CHLSAN|Cs308_RS01025	CHLSUIS|Q499_RS02615	CHLTA|CTA_RS02630	CLASAL|clavoV3trCoIl_AC_00270	Crib|CSEC_RS08450	EPS4|DB42_RS02205	Estrella|ELAC_RS00625	Ga0074140|Ga0074140_1174	Gw_Eff_bin_326|MBP9841429.1	H124911|Ga0155580_11510	HK-STAS-VERR_A-1|MCP5469641.1	HK-STAS-VERR_A-2|MCP5507401.1		HK-STAS-VERR_A-4|MCP5509491.1	HK-STAS-VERR_A-5|MCP5492248.1	HK-STAS-VERR_A-6|MCP5504082.1	HSC3|3Chlam_BA_01390	HST3|TU23_RS02830	K1000_chlam_1_prodigal|K1000chlam1_1_22	K1060_chlam_1_prodigal|K1060chlam1_4_26	K1060_chlam_2_prodigal|K1060chlam2_1_26	K1060_chlam_5_prodigal|K1060chlam5_26_6	K9|Neptu_AV_00130		K940_chlam_5_prodigal|K940chlam5_3_30	K940_chlam_6_prodigal|K940chlam6_91_6		K940_chlam_8_prodigal|K940chlam8_41_14	K940_chlam_9_prodigal|K940chlam9_34_3	KR126_chlam_1_prodigal|KR126chlam1_11_12		KR126_chlam_4_prodigal|KR126chlam4_14_22	KR126_chlam_5_prodigal|KR126chlam5_166_2	KR126_chlam_6_prodigal|KR126chlam6_36_12, KR126_chlam_6_prodigal|KR126chlam6_64_2		L024522|Ga0156088_12287	L024912|Ga0156036_1025	M30B1|KFB93_01100	M30B2|KFB95_00835	OFTM116|OFTM116_00138	OFTM232|OFTM232_00805	OFTM343|OFTM343_01388	OFTM358|OFTM358_01088	OFTM85|OFTM85_01262	PARAV|PUV_RS12795				PARUW|PC_RS08905	PMV_8.15|MCI0381838.1	PROGREC2|BN3769_RS13220	PROPHO|CK425_03475	Pacuta_bin2|Pacuta_bin2_00320	ProNeg|PNK_RS11070	RHDCS1_00846	Rhab|Rhabdo_T_01130	RhabHel|RhT_00088	Rubis|BN1013_00435	S4CHLAM102|MCH9612366.1	S4CHLAM123|MCH9624958.1	S4CHLAM2|MCH9626710.1	S4CHLAM20|MCH9621189.1	S4CHLAM37|MCH9630117.1	S4CHLAM6|MCH9631995.1	S4CHLAM7|MCH9633770.1	SIMNZ|SNE_RS01220	SM2339|AMS24_02960	SP1CHLAM42|MCH9611220.1	SP1CHLAM54|MCH9616311.1	SP4CHLAM17|MCH9619737.1	SP4CHLAM5|MCH9618550.1	SSA5|QLH36434.1	SYNMED|SYME_01536	SZUA-160|SZUA-160_00351	TARWAD|CMO81_10390	Tobar13.5m-G69|MCF7851798.1	Umea1_bin1462|Umea1_bin1462_00908	WADCW|WCW_RS00620	XENOCL|Chla0022_00036	bin105s|bin105s_01140	bin18|NCF70482.1	bin577|MCE5294549.1	mNY24nWvNh|CALTSX01_00165	palsa_1444|palsa_1444_01026	palsa_1448|palsa_1448_00109
OG0000505	1021942-13|GLLEOLEH_01650	1021942-14|LGBMDHFM_00219		1041544-29|GDLODPMM_01932	1045192-5|LKKCNNGL_01250	1045240-7|NHDGFNMI_00462	1049244-12|DPKPGIHO_00244		1064120-29|MPNFDELO_01848	1070360-7|MNAFDIOF_01299	1095360-24|OKJDMFIN_00595	1096102-30|LBNIEKCL_00871			3300005529-103|HANACOGF_00139	3300006056-100|IAMNDGCP_01246	3300006056-139|LLNDBGHI_00858	3300006177-14|ECKMPJFO_00999	3300009083-135|FEPLNKGK_00836	3300009084-136|FIBMPHPK_01602	3300009084-150|LAOBABEO_00137	3300009703-49|PEBAADJC_01337	3300009709-46|LMICHLKC_00751	3300009787-37|NFOFENCB_00129	3300010035-10|IKNAMKLF_00937	3300011418-10|GGIABPDN_02278	3300011418-14|HEOKIGJJ_01525	3300012931-71|GKFENFGF_00184	3300013126-109|KNBNGCFK_00348	3300013132-109|MOMFEKKI_01262	3300013133-59|PPLPNCIG_00593	3300020740.a_Ga0207056_1121_6	3300020889.a_Ga0207113_1138_8	3300020970.a_Ga0206972_1100_15	ACE65|ACE65_AE_00200		B4_bin14|MBF8262778.1	Bin61_76|Bin61_76_00130	Bin65_10|Bin65_10_00859	CC_bin22|MCI5053111.1	CG10BFR821140104234|COT85_01850	CHL1NORP91|COB21_05465	CHLAB|CAB_RS02155	CHLAIB|H359_RS02245	CHLAVI|RT28_RS01090	CHLBUT|E1N70_RS04135	CHLCOR|KJIKHAEB_00840	CHLCV|CCA_RS02145	CHLFF|CF_RS02945	CHLGAL|M787_RS03895	CHLMU|TC_RS01655	CHLPE|G5S_RS03405	CHLPN|CPn0364	CHLPP|CPK_ORF00872	CHLSAN|Cs308_RS04545	CHLSUIS|Q499_RS00340	CHLTA|CTA_RS00310	CLASAL|clavoV3trCoIl_AV_00010	Crib|CSEC_RS06340	EPS4|DB42_RS06690	Estrella|ELAC_RS09815	Ga0074140|Ga0074140_11992	Gw_Eff_bin_326|MBP9842363.1	H124911|Ga0155580_1285	HK-STAS-VERR_A-1|MCP5469928.1	HK-STAS-VERR_A-2|MCP5507194.1	HK-STAS-VERR_A-3|MCP5505817.1	HK-STAS-VERR_A-4|MCP5509825.1	HK-STAS-VERR_A-5|MCP5491990.1	HK-STAS-VERR_A-6|MCP5504471.1	HSC3|3Chlam_AP_00700	HST3|TU23_RS01910	K1000_chlam_1_prodigal|K1000chlam1_64_4	K1060_chlam_1_prodigal|K1060chlam1_86_8	K1060_chlam_2_prodigal|K1060chlam2_117_5	K1060_chlam_5_prodigal|K1060chlam5_7_15		K940_chlam_3_prodigal|K940chlam3_95_2	K940_chlam_5_prodigal|K940chlam5_40_8	K940_chlam_6_prodigal|K940chlam6_164_3	K940_chlam_7_prodigal|K940chlam7_308_4	K940_chlam_8_prodigal|K940chlam8_2_48	K940_chlam_9_prodigal|K940chlam9_14_3	KR126_chlam_1_prodigal|KR126chlam1_3_112	KR126_chlam_3_prodigal|KR126chlam3_34_16	KR126_chlam_4_prodigal|KR126chlam4_25_16	KR126_chlam_5_prodigal|KR126chlam5_39_12	KR126_chlam_6_prodigal|KR126chlam6_39_2	Kiruna_bin13304|Kiruna_bin13304_00560	L024522|Ga0156088_12832	L024912|Ga0156036_1353	M30B1|KFB93_05570	M30B2|KFB95_06185	OFTM116|OFTM116_00980	OFTM232|OFTM232_00991	OFTM343|OFTM343_01550	OFTM358|OFTM358_00603	OFTM85|OFTM85_00475	PARAV|PUV_RS05850	PARI007YTK11|007YTK11_00258	PARI76ST10|76ST10_00281	PARIHat2|HAT2_00296	PARUW|PC_RS05230	PMV_8.15|MCI0382615.1	PROGREC2|BN3769_RS00645	PROPHO|CK425_08715	Pacuta_bin2|Pacuta_bin2_11040	ProNeg|PNK_RS03930	RHDCS1_01398	Rhab|Rhabdo_R_01270	RhabHel|RhT_00697	Rubis|BN1013_02317	S4CHLAM102|MCH9611672.1	S4CHLAM123|MCH9626096.1	S4CHLAM2|MCH9627814.1	S4CHLAM20|MCH9620707.1	S4CHLAM37|MCH9630662.1	S4CHLAM6|MCH9631777.1	S4CHLAM7|MCH9633671.1	SIMNZ|SNE_RS05920	SM2339|AMS24_04180	SP1CHLAM42|MCH9611279.1	SP1CHLAM54|MCH9615534.1	SP4CHLAM17|MCH9620232.1	SP4CHLAM5|MCH9618221.1	SSA5|QLH34871.1	SYNMED|SYME_01905	SZUA-160|SZUA-160_01469	TARWAD|CMO81_06665	Tobar13.5m-G69|MCF7853107.1		WADCW|WCW_RS04850			bin18|NCF70747.1	bin577|MCE5294278.1	mNY24nWvNh|CALTSX01_01068	palsa_1444|palsa_1444_01163	palsa_1448|palsa_1448_00701
OG0000506	1021942-13|GLLEOLEH_01726	1021942-14|LGBMDHFM_00533	1039689-34|IOFDCPKP_00088	1041544-29|GDLODPMM_00745	1045192-5|LKKCNNGL_00444	1045240-7|NHDGFNMI_01276	1049244-12|DPKPGIHO_00235	1063924-70|IDDGJEME_01235	1064120-29|MPNFDELO_01675	1070360-7|MNAFDIOF_01184	1095360-24|OKJDMFIN_00729	1096102-30|LBNIEKCL_00919	Ga0210389_10003187_5	3300004085-10|JMIPOPNA_00317	3300005529-103|HANACOGF_00601	3300006056-100|IAMNDGCP_00184		3300006177-14|ECKMPJFO_01576	3300009083-135|FEPLNKGK_01471	3300009084-136|FIBMPHPK_00482	3300009084-150|LAOBABEO_01320	3300009703-49|PEBAADJC_00836	3300009709-46|LMICHLKC_00477		3300010035-10|IKNAMKLF_00679	3300011418-10|GGIABPDN_01986	3300011418-14|HEOKIGJJ_01257	3300012931-71|GKFENFGF_00096	3300013126-109|KNBNGCFK_00998	3300013132-109|MOMFEKKI_01337	3300013133-59|PPLPNCIG_00526	3300020740.a_Ga0207056_1020_17	3300020889.a_Ga0207113_1235_2	3300020970.a_Ga0206972_1002_51	ACE65|ACE65_BX_00280	AlinenSedimentsD2_bin1100|AlinenSedimentsD2_bin1100_00153	B4_bin14|MBF8263125.1	Bin61_76|Bin61_76_00095	Bin65_10|Bin65_10_00655	CC_bin22|MCI5052818.1		CHL1NORP91|COB21_03080	CHLAB|CAB_RS00190	CHLAIB|H359_RS00475	CHLAVI|RT28_RS04010	CHLBUT|E1N70_RS02170	CHLCOR|KJIKHAEB_00566	CHLCV|CCA_RS00190		CHLGAL|M787_RS02090	CHLMU|TC_RS00210	CHLPE|G5S_RS01525	CHLPN|CPn0706	CHLPP|CPK_ORF00110	CHLSAN|Cs308_RS01570	CHLSUIS|Q499_RS03660	CHLTA|CTA_RS03630	CLASAL|clavoV3trCoIl_AA_02890	Crib|CSEC_RS00505	EPS4|DB42_RS01205	Estrella|ELAC_RS01980	Ga0074140|Ga0074140_11250	Gw_Eff_bin_326|MBP9842110.1	H124911|Ga0155580_10544	HK-STAS-VERR_A-1|MCP5469557.1	HK-STAS-VERR_A-2|MCP5507015.1	HK-STAS-VERR_A-3|MCP5506466.1	HK-STAS-VERR_A-4|MCP5509240.1	HK-STAS-VERR_A-5|MCP5492509.1	HK-STAS-VERR_A-6|MCP5503733.1	HSC3|3Chlam_BK_00330	HST3|TU23_RS04595	K1000_chlam_1_prodigal|K1000chlam1_103_4	K1060_chlam_1_prodigal|K1060chlam1_8_22	K1060_chlam_2_prodigal|K1060chlam2_84_5	K1060_chlam_5_prodigal|K1060chlam5_6_17	K9|Neptu_DA_00040	K940_chlam_3_prodigal|K940chlam3_52_9	K940_chlam_5_prodigal|K940chlam5_4_31	K940_chlam_6_prodigal|K940chlam6_81_3	K940_chlam_7_prodigal|K940chlam7_11_10	K940_chlam_8_prodigal|K940chlam8_3_24	K940_chlam_9_prodigal|K940chlam9_3_21	KR126_chlam_1_prodigal|KR126chlam1_7_61	KR126_chlam_3_prodigal|KR126chlam3_28_9	KR126_chlam_4_prodigal|KR126chlam4_59_2	KR126_chlam_5_prodigal|KR126chlam5_60_2			L024522|Ga0156088_11018	L024912|Ga0156036_15720	M30B1|KFB93_02890	M30B2|KFB95_09260	OFTM116|OFTM116_01172	OFTM232|OFTM232_01073	OFTM343|OFTM343_01491	OFTM358|OFTM358_00909	OFTM85|OFTM85_01159	PARAV|PUV_RS02600	PARI007YTK11|007YTK11_00073	PARI76ST10|76ST10_00066	PARIHat2|HAT2_00069	PARUW|PC_RS06725	PMV_8.15|MCI0381457.1	PROGREC2|BN3769_RS02655	PROPHO|CK425_11960	Pacuta_bin2|Pacuta_bin2_07980	ProNeg|PNK_RS01675	RHDCS1_00560	Rhab|Rhabdo_Q_00610	RhabHel|RhT_01239	Rubis|BN1013_01390	S4CHLAM102|MCH9612768.1	S4CHLAM123|MCH9625034.1	S4CHLAM2|MCH9626805.1	S4CHLAM20|MCH9621316.1	S4CHLAM37|MCH9631217.1	S4CHLAM6|MCH9631979.1	S4CHLAM7|MCH9633753.1	SIMNZ|SNE_RS10215	SM2339|AMS24_00260	SP1CHLAM42|MCH9611148.1	SP1CHLAM54|MCH9616633.1	SP4CHLAM17|MCH9619667.1	SP4CHLAM5|MCH9618832.1		SYNMED|SYME_00817	SZUA-160|SZUA-160_00811	TARWAD|CMO81_12225	Tobar13.5m-G69|MCF7851939.1		WADCW|WCW_RS07795	XENOCL|Chla0002_00027	bin105s|bin105s_00662	bin18|NCF70639.1	bin577|MCE5293997.1	mNY24nWvNh|CALTSX01_00225	palsa_1444|palsa_1444_00506
OG0000507	1021942-13|GLLEOLEH_01734	1021942-14|LGBMDHFM_01041	1039689-34|IOFDCPKP_00460	1041544-29|GDLODPMM_01917	1045192-5|LKKCNNGL_00924	1045240-7|NHDGFNMI_00057	1049244-12|DPKPGIHO_00501	1063924-70|IDDGJEME_00750	1064120-29|MPNFDELO_01119	1070360-7|MNAFDIOF_00427		1096102-30|LBNIEKCL_00788	Ga0210389_10001372_6	3300004085-10|JMIPOPNA_00228	3300005529-103|HANACOGF_00657	3300006056-100|IAMNDGCP_00910	3300006056-139|LLNDBGHI_00513	3300006177-14|ECKMPJFO_00682	3300009083-135|FEPLNKGK_00505	3300009084-136|FIBMPHPK_01112		3300009703-49|PEBAADJC_01074	3300009709-46|LMICHLKC_00768	3300009787-37|NFOFENCB_00955	3300010035-10|IKNAMKLF_00360	3300011418-10|GGIABPDN_00702	3300011418-14|HEOKIGJJ_00746	3300012931-71|GKFENFGF_01459	3300013126-109|KNBNGCFK_00264	3300013132-109|MOMFEKKI_00522	3300013133-59|PPLPNCIG_00385	3300020740.a_Ga0207056_1008_6	3300020889.a_Ga0207113_1164_3	3300020970.a_Ga0206972_1016_37	ACE65|ACE65_AE_00110	AlinenSedimentsD2_bin1100|AlinenSedimentsD2_bin1100_01514	B4_bin14|MBF8262624.1	Bin61_76|Bin61_76_00489	Bin65_10|Bin65_10_01523	CC_bin22|MCI5052209.1	CG10BFR821140104234|COT85_02905	CHL1NORP91|COB21_05400	CHLAB|CAB_RS02545	CHLAIB|H359_RS02635	CHLAVI|RT28_RS01470	CHLBUT|E1N70_RS04530	CHLCOR|KJIKHAEB_00924	CHLCV|CCA_RS02540	CHLFF|CF_RS02555	CHLGAL|M787_RS04270	CHLMU|TC_RS02320	CHLPE|G5S_RS03810	CHLPN|CPn0276	CHLPP|CPK_ORF00784	CHLSAN|Cs308_RS04150	CHLSUIS|Q499_RS01065	CHLTA|CTA_RS01025	CLASAL|clavoV3trCoIl_AD_00730	Crib|CSEC_RS11245	EPS4|DB42_RS06735	Estrella|ELAC_RS11165	Ga0074140|Ga0074140_11791	Gw_Eff_bin_326|MBP9840861.1	H124911|Ga0155580_1362	HK-STAS-VERR_A-1|MCP5470085.1	HK-STAS-VERR_A-2|MCP5507292.1		HK-STAS-VERR_A-4|MCP5509705.1	HK-STAS-VERR_A-5|MCP5492818.1	HK-STAS-VERR_A-6|MCP5504338.1	HSC3|3Chlam_AP_00870	HST3|TU23_RS01980	K1000_chlam_1_prodigal|K1000chlam1_5_10	K1060_chlam_1_prodigal|K1060chlam1_30_7	K1060_chlam_2_prodigal|K1060chlam2_3_34	K1060_chlam_5_prodigal|K1060chlam5_1_7	K9|Neptu_AB_00480	K940_chlam_3_prodigal|K940chlam3_65_4	K940_chlam_5_prodigal|K940chlam5_27_6		K940_chlam_7_prodigal|K940chlam7_129_2	K940_chlam_8_prodigal|K940chlam8_35_8	K940_chlam_9_prodigal|K940chlam9_30_17	KR126_chlam_1_prodigal|KR126chlam1_10_52	KR126_chlam_3_prodigal|KR126chlam3_26_5	KR126_chlam_4_prodigal|KR126chlam4_55_5	KR126_chlam_5_prodigal|KR126chlam5_40_5	KR126_chlam_6_prodigal|KR126chlam6_77_6	Kiruna_bin13304|Kiruna_bin13304_01032	L024522|Ga0156088_115106	L024912|Ga0156036_1198	M30B1|KFB93_04990	M30B2|KFB95_06855	OFTM116|OFTM116_00738	OFTM232|OFTM232_00572	OFTM343|OFTM343_01587	OFTM358|OFTM358_01493	OFTM85|OFTM85_00576	PARAV|PUV_RS06930				PARUW|PC_RS05185	PMV_8.15|MCI0382071.1	PROGREC2|BN3769_RS00565	PROPHO|CK425_08095	Pacuta_bin2|Pacuta_bin2_07560	ProNeg|PNK_RS03985	RHDCS1_00409	Rhab|Rhabdo_R_00960	RhabHel|RhT_00554	Rubis|BN1013_02303	S4CHLAM102|MCH9611563.1		S4CHLAM2|MCH9626493.1	S4CHLAM20|MCH9621928.1	S4CHLAM37|MCH9630625.1	S4CHLAM6|MCH9633149.1	S4CHLAM7|MCH9633845.1	SIMNZ|SNE_RS07335	SM2339|AMS24_02820	SP1CHLAM42|MCH9610024.1	SP1CHLAM54|MCH9615431.1	SP4CHLAM17|MCH9620260.1	SP4CHLAM5|MCH9618107.1	SSA5|QLH34886.1	SYNMED|SYME_01049	SZUA-160|SZUA-160_00610	TARWAD|CMO81_05760	Tobar13.5m-G69|MCF7852857.1	Umea1_bin1462|Umea1_bin1462_00223	WADCW|WCW_RS04895	XENOCL|Chla0008_00168		bin18|NCF71023.1	bin577|MCE5293138.1	mNY24nWvNh|CALTSX01_00673	palsa_1444|palsa_1444_01864	palsa_1448|palsa_1448_01430
OG0000508				1041544-29|GDLODPMM_00647, 1041544-29|GDLODPMM_00648					1064120-29|MPNFDELO_00981, 1064120-29|MPNFDELO_01833	1070360-7|MNAFDIOF_00753	1095360-24|OKJDMFIN_01106	1096102-30|LBNIEKCL_00946	Ga0210389_10002330_2, Ga0210389_10002635_11			3300006056-100|IAMNDGCP_00562, 3300006056-100|IAMNDGCP_01617		3300006177-14|ECKMPJFO_00472	3300009083-135|FEPLNKGK_01255, 3300009083-135|FEPLNKGK_01971				3300009709-46|LMICHLKC_00362, 3300009709-46|LMICHLKC_00413	3300009787-37|NFOFENCB_01624		3300011418-10|GGIABPDN_01000	3300011418-14|HEOKIGJJ_00656, 3300011418-14|HEOKIGJJ_00657	3300012931-71|GKFENFGF_01496				3300020740.a_Ga0207056_1003_17, 3300020740.a_Ga0207056_1003_27, 3300020740.a_Ga0207056_1004_14, 3300020740.a_Ga0207056_1006_40, 3300020740.a_Ga0207056_1011_26, 3300020740.a_Ga0207056_1043_13, 3300020740.a_Ga0207056_1043_14, 3300020740.a_Ga0207056_1076_1, 3300020740.a_Ga0207056_1078_13, 3300020740.a_Ga0207056_1192_1	3300020889.a_Ga0207113_1006_15, 3300020889.a_Ga0207113_1142_3	3300020970.a_Ga0206972_1014_22, 3300020970.a_Ga0206972_1033_3, 3300020970.a_Ga0206972_1033_4	ACE65|ACE65_BX_00500	AlinenSedimentsD2_bin1100|AlinenSedimentsD2_bin1100_00011, AlinenSedimentsD2_bin1100|AlinenSedimentsD2_bin1100_00415, AlinenSedimentsD2_bin1100|AlinenSedimentsD2_bin1100_00416	B4_bin14|MBF8263526.1, B4_bin14|MBF8263941.1	Bin61_76|Bin61_76_00387																						EPS4|DB42_RS01380, EPS4|DB42_RS10200		Ga0074140|Ga0074140_11624, Ga0074140|Ga0074140_12146		H124911|Ga0155580_10213			HK-STAS-VERR_A-3|MCP5505372.1, HK-STAS-VERR_A-3|MCP5506312.1		HK-STAS-VERR_A-5|MCP5491595.1		HSC3|3Chlam_BE_00060	HST3|TU23_RS03170	K1000_chlam_1_prodigal|K1000chlam1_60_9, K1000_chlam_1_prodigal|K1000chlam1_81_4	K1060_chlam_1_prodigal|K1060chlam1_83_2	K1060_chlam_2_prodigal|K1060chlam2_45_5		K9|Neptu_BN_00030, K9|Neptu_BZ_00010, K9|Neptu_BZ_00090		K940_chlam_5_prodigal|K940chlam5_107_2, K940_chlam_5_prodigal|K940chlam5_60_13, K940_chlam_5_prodigal|K940chlam5_61_1, K940_chlam_5_prodigal|K940chlam5_71_1		K940_chlam_7_prodigal|K940chlam7_171_2, K940_chlam_7_prodigal|K940chlam7_337_1		K940_chlam_9_prodigal|K940chlam9_14_11, K940_chlam_9_prodigal|K940chlam9_168_2, K940_chlam_9_prodigal|K940chlam9_85_11	KR126_chlam_1_prodigal|KR126chlam1_11_38	KR126_chlam_3_prodigal|KR126chlam3_23_15, KR126_chlam_3_prodigal|KR126chlam3_23_16, KR126_chlam_3_prodigal|KR126chlam3_47_6, KR126_chlam_3_prodigal|KR126chlam3_47_7, KR126_chlam_3_prodigal|KR126chlam3_47_8	KR126_chlam_4_prodigal|KR126chlam4_24_23	KR126_chlam_5_prodigal|KR126chlam5_125_5, KR126_chlam_5_prodigal|KR126chlam5_99_1	KR126_chlam_6_prodigal|KR126chlam6_18_7, KR126_chlam_6_prodigal|KR126chlam6_22_22	Kiruna_bin13304|Kiruna_bin13304_00440	L024522|Ga0156088_10723	L024912|Ga0156036_1112, L024912|Ga0156036_11511		M30B2|KFB95_03310		OFTM232|OFTM232_00677, OFTM232|OFTM232_01548, OFTM232|OFTM232_01581	OFTM343|OFTM343_00313, OFTM343|OFTM343_01154, OFTM343|OFTM343_01198, OFTM343|OFTM343_01626		OFTM85|OFTM85_01027, OFTM85|OFTM85_01028, OFTM85|OFTM85_01281	PARAV|PUV_RS06135, PARAV|PUV_RS11805				PARUW|PC_RS09345			PROPHO|CK425_01870, PROPHO|CK425_05005, PROPHO|CK425_09520		ProNeg|PNK_RS06620	RHDCS1_00813	Rhab|Rhabdo_T_00440	RhabHel|RhT_00218, RhabHel|RhT_00381, RhabHel|RhT_00522, RhabHel|RhT_01132		S4CHLAM102|MCH9612391.1	S4CHLAM123|MCH9625265.1	S4CHLAM2|MCH9626724.1, S4CHLAM2|MCH9627341.1				S4CHLAM7|MCH9634427.1							SSA5|QLH36386.1		SZUA-160|SZUA-160_00193, SZUA-160|SZUA-160_01026, SZUA-160|SZUA-160_01227	TARWAD|CMO81_09295	Tobar13.5m-G69|MCF7851978.1, Tobar13.5m-G69|MCF7851991.1, Tobar13.5m-G69|MCF7852024.1, Tobar13.5m-G69|MCF7853139.1	Umea1_bin1462|Umea1_bin1462_00658, Umea1_bin1462|Umea1_bin1462_01025, Umea1_bin1462|Umea1_bin1462_01469		XENOCL|Chla0006_00150			bin577|MCE5293503.1		palsa_1444|palsa_1444_00124, palsa_1444|palsa_1444_00541	palsa_1448|palsa_1448_01761
OG0000509	1021942-13|GLLEOLEH_00030	1021942-14|LGBMDHFM_01116	1039689-34|IOFDCPKP_00201	1041544-29|GDLODPMM_00436	1045192-5|LKKCNNGL_00166	1045240-7|NHDGFNMI_00763	1049244-12|DPKPGIHO_00227		1064120-29|MPNFDELO_00948	1070360-7|MNAFDIOF_01002	1095360-24|OKJDMFIN_01605	1096102-30|LBNIEKCL_00493			3300005529-103|HANACOGF_01594	3300006056-100|IAMNDGCP_01137	3300006056-139|LLNDBGHI_00099	3300006177-14|ECKMPJFO_01742	3300009083-135|FEPLNKGK_00789	3300009084-136|FIBMPHPK_00261		3300009703-49|PEBAADJC_00979	3300009709-46|LMICHLKC_00185	3300009787-37|NFOFENCB_00552	3300010035-10|IKNAMKLF_00610	3300011418-10|GGIABPDN_00593	3300011418-14|HEOKIGJJ_01091	3300012931-71|GKFENFGF_00690	3300013126-109|KNBNGCFK_00719		3300013133-59|PPLPNCIG_00521	3300020740.a_Ga0207056_1015_31	3300020889.a_Ga0207113_1159_13	3300020970.a_Ga0206972_1063_21	ACE65|ACE65_CK_00140	AlinenSedimentsD2_bin1100|AlinenSedimentsD2_bin1100_01182	B4_bin14|MBF8263031.1	Bin61_76|Bin61_76_00722	Bin65_10|Bin65_10_00597	CC_bin22|MCI5052030.1	CG10BFR821140104234|COT85_04550	CHL1NORP91|COB21_06140	CHLAB|CAB_RS01035	CHLAIB|H359_RS01300	CHLAVI|RT28_RS00130	CHLBUT|E1N70_RS03020	CHLCOR|KJIKHAEB_00740	CHLCV|CCA_RS01035	CHLFF|CF_RS04050	CHLGAL|M787_RS02925	CHLMU|TC_RS03550	CHLPE|G5S_RS02360	CHLPN|CPn0545	CHLPP|CPK_ORF01059	CHLSAN|Cs308_RS00730	CHLSUIS|Q499_RS02250	CHLTA|CTA_RS02250	CLASAL|clavoV3trCoIl_AC_00920	Crib|CSEC_RS10060	EPS4|DB42_RS03810	Estrella|ELAC_RS08435	Ga0074140|Ga0074140_12340			HK-STAS-VERR_A-1|MCP5469166.1	HK-STAS-VERR_A-2|MCP5507769.1	HK-STAS-VERR_A-3|MCP5505389.1	HK-STAS-VERR_A-4|MCP5509650.1	HK-STAS-VERR_A-5|MCP5492108.1	HK-STAS-VERR_A-6|MCP5504972.1	HSC3|3Chlam_AU_00210	HST3|TU23_RS00280	K1000_chlam_1_prodigal|K1000chlam1_88_5	K1060_chlam_1_prodigal|K1060chlam1_113_4	K1060_chlam_2_prodigal|K1060chlam2_62_2	K1060_chlam_5_prodigal|K1060chlam5_36_4	K9|Neptu_BZ_00110	K940_chlam_3_prodigal|K940chlam3_203_3	K940_chlam_5_prodigal|K940chlam5_71_5	K940_chlam_6_prodigal|K940chlam6_83_5	K940_chlam_7_prodigal|K940chlam7_19_4	K940_chlam_8_prodigal|K940chlam8_52_3	K940_chlam_9_prodigal|K940chlam9_10_19	KR126_chlam_1_prodigal|KR126chlam1_8_51	KR126_chlam_3_prodigal|KR126chlam3_144_5	KR126_chlam_4_prodigal|KR126chlam4_85_4	KR126_chlam_5_prodigal|KR126chlam5_46_10	KR126_chlam_6_prodigal|KR126chlam6_92_3	Kiruna_bin13304|Kiruna_bin13304_00175	L024522|Ga0156088_1055	L024912|Ga0156036_10523	M30B1|KFB93_00260	M30B2|KFB95_02165		OFTM232|OFTM232_01575	OFTM343|OFTM343_00931	OFTM358|OFTM358_00345	OFTM85|OFTM85_00607	PARAV|PUV_RS03130	PARI007YTK11|007YTK11_00114	PARI76ST10|76ST10_00102	PARIHat2|HAT2_00112	PARUW|PC_RS01055	PMV_8.15|MCI0382644.1	PROGREC2|BN3769_RS11390	PROPHO|CK425_12260	Pacuta_bin2|Pacuta_bin2_09690	ProNeg|PNK_RS01095	RHDCS1_01219	Rhab|Rhabdo_K_01410	RhabHel|RhT_00211	Rubis|BN1013_00540	S4CHLAM102|MCH9612720.1	S4CHLAM123|MCH9625042.1	S4CHLAM2|MCH9628073.1	S4CHLAM20|MCH9621991.1	S4CHLAM37|MCH9631561.1	S4CHLAM6|MCH9633210.1	S4CHLAM7|MCH9634257.1	SIMNZ|SNE_RS02270	SM2339|AMS24_04635	SP1CHLAM42|MCH9611366.1		SP4CHLAM17|MCH9619295.1	SP4CHLAM5|MCH9618992.1	SSA5|QLH36012.1	SYNMED|SYME_00597	SZUA-160|SZUA-160_00906	TARWAD|CMO81_09030	Tobar13.5m-G69|MCF7852547.1	Umea1_bin1462|Umea1_bin1462_00429	WADCW|WCW_RS07960	XENOCL|Chla0005_00022		bin18|NCF71200.1	bin577|MCE5293346.1	mNY24nWvNh|CALTSX01_00253	palsa_1444|palsa_1444_00723	palsa_1448|palsa_1448_01287
OG0000510	1021942-13|GLLEOLEH_00149	1021942-14|LGBMDHFM_00368	1039689-34|IOFDCPKP_01371	1041544-29|GDLODPMM_02415	1045192-5|LKKCNNGL_00792		1049244-12|DPKPGIHO_00077			1070360-7|MNAFDIOF_01475	1095360-24|OKJDMFIN_00103	1096102-30|LBNIEKCL_00565	Ga0210389_10039481_3	3300004085-10|JMIPOPNA_00022	3300005529-103|HANACOGF_00045	3300006056-100|IAMNDGCP_01459	3300006056-139|LLNDBGHI_00171	3300006177-14|ECKMPJFO_01513	3300009083-135|FEPLNKGK_00070	3300009084-136|FIBMPHPK_00808	3300009084-150|LAOBABEO_00407		3300009709-46|LMICHLKC_00250	3300009787-37|NFOFENCB_00426	3300010035-10|IKNAMKLF_00550	3300011418-10|GGIABPDN_01696	3300011418-14|HEOKIGJJ_01049	3300012931-71|GKFENFGF_01768	3300013126-109|KNBNGCFK_00120	3300013132-109|MOMFEKKI_01165	3300013133-59|PPLPNCIG_00802		3300020889.a_Ga0207113_1006_29	3300020970.a_Ga0206972_1163_1	ACE65|ACE65_BL_00030	AlinenSedimentsD2_bin1100|AlinenSedimentsD2_bin1100_00892	B4_bin14|MBF8264078.1	Bin61_76|Bin61_76_01033	Bin65_10|Bin65_10_01497	CC_bin22|MCI5051724.1	CG10BFR821140104234|COT85_06140	CHL1NORP91|COB21_05670, CHL1NORP91|COB21_05805	CHLAB|CAB_RS04885	CHLAIB|H359_RS00175	CHLAVI|RT28_RS03675	CHLBUT|E1N70_RS01820	CHLCOR|KJIKHAEB_00489	CHLCV|CCA_RS04945	CHLFF|CF_RS00160	CHLGAL|M787_RS01750	CHLMU|TC_RS04540	CHLPE|G5S_RS01205	CHLPN|CPn0776	CHLPP|CPK_ORF00182	CHLSAN|Cs308_RS01920	CHLSUIS|Q499_RS03285	CHLTA|CTA_RS03275	CLASAL|clavoV3trCoIl_AA_02190	Crib|CSEC_RS08620	EPS4|DB42_RS02680	Estrella|ELAC_RS00395	Ga0074140|Ga0074140_11717	Gw_Eff_bin_326|MBP9841136.1		HK-STAS-VERR_A-1|MCP5470340.1	HK-STAS-VERR_A-2|MCP5508506.1	HK-STAS-VERR_A-3|MCP5505450.1	HK-STAS-VERR_A-4|MCP5509393.1	HK-STAS-VERR_A-5|MCP5492345.1	HK-STAS-VERR_A-6|MCP5503923.1	HSC3|3Chlam_AR_00120	HST3|TU23_RS09590	K1000_chlam_1_prodigal|K1000chlam1_86_5	K1060_chlam_1_prodigal|K1060chlam1_35_13	K1060_chlam_2_prodigal|K1060chlam2_82_3	K1060_chlam_5_prodigal|K1060chlam5_17_14	K9|Neptu_CF_00070	K940_chlam_3_prodigal|K940chlam3_47_4	K940_chlam_5_prodigal|K940chlam5_122_4	K940_chlam_6_prodigal|K940chlam6_22_6	K940_chlam_7_prodigal|K940chlam7_29_2	K940_chlam_8_prodigal|K940chlam8_59_6, K940_chlam_8_prodigal|K940chlam8_68_1	K940_chlam_9_prodigal|K940chlam9_70_4	KR126_chlam_1_prodigal|KR126chlam1_22_2	KR126_chlam_3_prodigal|KR126chlam3_56_2	KR126_chlam_4_prodigal|KR126chlam4_62_10	KR126_chlam_5_prodigal|KR126chlam5_69_3	KR126_chlam_6_prodigal|KR126chlam6_51_13	Kiruna_bin13304|Kiruna_bin13304_00304	L024522|Ga0156088_1046	L024912|Ga0156036_1549	M30B1|KFB93_01960	M30B2|KFB95_00170		OFTM232|OFTM232_00370	OFTM343|OFTM343_01290		OFTM85|OFTM85_01039	PARAV|PUV_RS00715				PARUW|PC_RS00160	PMV_8.15|MCI0381849.1	PROGREC2|BN3769_RS13820	PROPHO|CK425_03650	Pacuta_bin2|Pacuta_bin2_10340, Pacuta_bin2|Pacuta_bin2_10350	ProNeg|PNK_RS11495	RHDCS1_01078	Rhab|Rhabdo_A_00190	RhabHel|RhT_01636	Rubis|BN1013_00460	S4CHLAM102|MCH9612140.1		S4CHLAM2|MCH9627876.1	S4CHLAM20|MCH9621157.1	S4CHLAM37|MCH9631320.1	S4CHLAM6|MCH9632054.1	S4CHLAM7|MCH9634704.1	SIMNZ|SNE_RS11435	SM2339|AMS24_05090	SP1CHLAM42|MCH9610131.1	SP1CHLAM54|MCH9616446.1	SP4CHLAM17|MCH9619557.1	SP4CHLAM5|MCH9618292.1	SSA5|QLH36194.1	SYNMED|SYME_00379	SZUA-160|SZUA-160_00366	TARWAD|CMO81_10055	Tobar13.5m-G69|MCF7852174.1	Umea1_bin1462|Umea1_bin1462_01070	WADCW|WCW_RS08870	XENOCL|Chla0016_00015	bin105s|bin105s_01234		bin577|MCE5294380.1	mNY24nWvNh|CALTSX01_00705	palsa_1444|palsa_1444_00559	palsa_1448|palsa_1448_00195
OG0000511	1021942-13|GLLEOLEH_00200	1021942-14|LGBMDHFM_01309	1039689-34|IOFDCPKP_01183	1041544-29|GDLODPMM_01343	1045192-5|LKKCNNGL_00813	1045240-7|NHDGFNMI_01228	1049244-12|DPKPGIHO_00377	1063924-70|IDDGJEME_01320	1064120-29|MPNFDELO_01403	1070360-7|MNAFDIOF_00547	1095360-24|OKJDMFIN_01386	1096102-30|LBNIEKCL_00224	Ga0210389_10001809_2	3300004085-10|JMIPOPNA_00648	3300005529-103|HANACOGF_00229	3300006056-100|IAMNDGCP_00631	3300006056-139|LLNDBGHI_00698	3300006177-14|ECKMPJFO_00548	3300009083-135|FEPLNKGK_02012	3300009084-136|FIBMPHPK_01294	3300009084-150|LAOBABEO_01089	3300009703-49|PEBAADJC_00112		3300009787-37|NFOFENCB_00659	3300010035-10|IKNAMKLF_00987	3300011418-10|GGIABPDN_02358	3300011418-14|HEOKIGJJ_01840	3300012931-71|GKFENFGF_00903	3300013126-109|KNBNGCFK_00881	3300013132-109|MOMFEKKI_01099	3300013133-59|PPLPNCIG_01195	3300020740.a_Ga0207056_1144_1	3300020889.a_Ga0207113_1186_1	3300020970.a_Ga0206972_1077_23	ACE65|ACE65_BO_00060	AlinenSedimentsD2_bin1100|AlinenSedimentsD2_bin1100_00930	B4_bin14|MBF8263728.1	Bin61_76|Bin61_76_00869	Bin65_10|Bin65_10_01625	CC_bin22|MCI5052472.1	CG10BFR821140104234|COT85_04855	CHL1NORP91|COB21_00630	CHLAB|CAB_RS01560	CHLAIB|H359_RS01815	CHLAVI|RT28_RS00555	CHLBUT|E1N70_RS03535	CHLCOR|KJIKHAEB_00202	CHLCV|CCA_RS01545	CHLFF|CF_RS03520	CHLGAL|M787_RS03360	CHLMU|TC_RS03205	CHLPE|G5S_RS02855	CHLPN|CPn1059	CHLPP|CPK_ORF00483	CHLSAN|Cs308_RS00200	CHLSUIS|Q499_RS01915	CHLTA|CTA_RS01900	CLASAL|clavoV3trCoIl_AB_01970	Crib|CSEC_RS01005	EPS4|DB42_RS09065	Estrella|ELAC_RS02420	Ga0074140|Ga0074140_11158	Gw_Eff_bin_326|MBP9841653.1	H124911|Ga0155580_16320		HK-STAS-VERR_A-2|MCP5506919.1		HK-STAS-VERR_A-4|MCP5509322.1	HK-STAS-VERR_A-5|MCP5492427.1	HK-STAS-VERR_A-6|MCP5503840.1	HSC3|3Chlam_CH_01190	HST3|TU23_RS05760	K1000_chlam_1_prodigal|K1000chlam1_69_7	K1060_chlam_1_prodigal|K1060chlam1_5_14	K1060_chlam_2_prodigal|K1060chlam2_6_4	K1060_chlam_5_prodigal|K1060chlam5_42_2	K9|Neptu_AE_00640		K940_chlam_5_prodigal|K940chlam5_55_9	K940_chlam_6_prodigal|K940chlam6_283_2	K940_chlam_7_prodigal|K940chlam7_357_1	K940_chlam_8_prodigal|K940chlam8_7_51	K940_chlam_9_prodigal|K940chlam9_97_5	KR126_chlam_1_prodigal|KR126chlam1_9_42	KR126_chlam_3_prodigal|KR126chlam3_156_3	KR126_chlam_4_prodigal|KR126chlam4_23_3	KR126_chlam_5_prodigal|KR126chlam5_36_6	KR126_chlam_6_prodigal|KR126chlam6_37_2	Kiruna_bin13304|Kiruna_bin13304_00269	L024522|Ga0156088_11430	L024912|Ga0156036_14878	M30B1|KFB93_02360	M30B2|KFB95_09750	OFTM116|OFTM116_00145	OFTM232|OFTM232_01392	OFTM343|OFTM343_00652	OFTM358|OFTM358_01016	OFTM85|OFTM85_00363	PARAV|PUV_RS10370				PARUW|PC_RS01935	PMV_8.15|MCI0381729.1	PROGREC2|BN3769_RS02030	PROPHO|CK425_05580	Pacuta_bin2|Pacuta_bin2_10150	ProNeg|PNK_RS09810	RHDCS1_01139	Rhab|Rhabdo_Q_01500	RhabHel|RhT_01445	Rubis|BN1013_00960	S4CHLAM102|MCH9612812.1			S4CHLAM20|MCH9621236.1	S4CHLAM37|MCH9630520.1	S4CHLAM6|MCH9632330.1	S4CHLAM7|MCH9634642.1	SIMNZ|SNE_RS10890	SM2339|AMS24_04040	SP1CHLAM42|MCH9610828.1	SP1CHLAM54|MCH9616535.1	SP4CHLAM17|MCH9620064.1	SP4CHLAM5|MCH9618432.1	SSA5|QLH37055.1	SYNMED|SYME_00292	SZUA-160|SZUA-160_00333	TARWAD|CMO81_07480	Tobar13.5m-G69|MCF7851904.1	Umea1_bin1462|Umea1_bin1462_01191	WADCW|WCW_RS07320		bin105s|bin105s_00942	bin18|NCF70607.1	bin577|MCE5295173.1	mNY24nWvNh|CALTSX01_00884	palsa_1444|palsa_1444_02016	palsa_1448|palsa_1448_01393
OG0000512	1021942-13|GLLEOLEH_00358	1021942-14|LGBMDHFM_00589	1039689-34|IOFDCPKP_00443	1041544-29|GDLODPMM_01310	1045192-5|LKKCNNGL_00690	1045240-7|NHDGFNMI_00219	1049244-12|DPKPGIHO_00778	1063924-70|IDDGJEME_00505	1064120-29|MPNFDELO_01179	1070360-7|MNAFDIOF_02085	1095360-24|OKJDMFIN_00798	1096102-30|LBNIEKCL_01025	Ga0210389_10002988_9		3300005529-103|HANACOGF_00757	3300006056-100|IAMNDGCP_01509		3300006177-14|ECKMPJFO_01778	3300009083-135|FEPLNKGK_01557	3300009084-136|FIBMPHPK_01319	3300009084-150|LAOBABEO_00038	3300009703-49|PEBAADJC_01669	3300009709-46|LMICHLKC_00703	3300009787-37|NFOFENCB_01557	3300010035-10|IKNAMKLF_00183	3300011418-10|GGIABPDN_02139		3300012931-71|GKFENFGF_00536	3300013126-109|KNBNGCFK_01036	3300013132-109|MOMFEKKI_01277	3300013133-59|PPLPNCIG_00976	3300020740.a_Ga0207056_1197_3	3300020889.a_Ga0207113_1031_19	3300020970.a_Ga0206972_1073_2	ACE65|ACE65_BO_00590	AlinenSedimentsD2_bin1100|AlinenSedimentsD2_bin1100_01290	B4_bin14|MBF8264006.1	Bin61_76|Bin61_76_00479	Bin65_10|Bin65_10_00721	CC_bin22|MCI5052401.1	CG10BFR821140104234|COT85_07710		CHLAB|CAB_RS00765	CHLAIB|H359_RS01035	CHLAVI|RT28_RS04570	CHLBUT|E1N70_RS02745	CHLCOR|KJIKHAEB_00686	CHLCV|CCA_RS00765	CHLFF|CF_RS04315	CHLGAL|M787_RS02660	CHLMU|TC_RS03870	CHLPE|G5S_RS02090	CHLPN|CPn0595	CHLPP|CPK_ORF01111	CHLSAN|Cs308_RS00990	CHLSUIS|Q499_RS02575	CHLTA|CTA_RS02585		Crib|CSEC_RS00905	EPS4|DB42_RS09275	Estrella|ELAC_RS02330	Ga0074140|Ga0074140_11362	Gw_Eff_bin_326|MBP9841686.1	H124911|Ga0155580_13228	HK-STAS-VERR_A-1|MCP5469085.1	HK-STAS-VERR_A-2|MCP5506947.1	HK-STAS-VERR_A-3|MCP5505606.1	HK-STAS-VERR_A-4|MCP5509181.1	HK-STAS-VERR_A-5|MCP5492568.1	HK-STAS-VERR_A-6|MCP5503675.1	HSC3|3Chlam_CH_01430	HST3|TU23_RS05665	K1000_chlam_1_prodigal|K1000chlam1_21_9	K1060_chlam_1_prodigal|K1060chlam1_62_4	K1060_chlam_2_prodigal|K1060chlam2_57_8	K1060_chlam_5_prodigal|K1060chlam5_13_25		K940_chlam_3_prodigal|K940chlam3_36_15	K940_chlam_5_prodigal|K940chlam5_36_2	K940_chlam_6_prodigal|K940chlam6_147_3	K940_chlam_7_prodigal|K940chlam7_209_3	K940_chlam_8_prodigal|K940chlam8_32_7	K940_chlam_9_prodigal|K940chlam9_78_3	KR126_chlam_1_prodigal|KR126chlam1_13_10	KR126_chlam_3_prodigal|KR126chlam3_118_5	KR126_chlam_4_prodigal|KR126chlam4_13_20	KR126_chlam_5_prodigal|KR126chlam5_73_2	KR126_chlam_6_prodigal|KR126chlam6_8_15	Kiruna_bin13304|Kiruna_bin13304_00503	L024522|Ga0156088_11717	L024912|Ga0156036_1125	M30B1|KFB93_03190	M30B2|KFB95_08860	OFTM116|OFTM116_00394	OFTM232|OFTM232_00214	OFTM343|OFTM343_00287	OFTM358|OFTM358_00857	OFTM85|OFTM85_00888	PARAV|PUV_RS05520				PARUW|PC_RS01820	PMV_8.15|MCI0382126.1	PROGREC2|BN3769_RS02195	PROPHO|CK425_11720	Pacuta_bin2|Pacuta_bin2_05160	ProNeg|PNK_RS02095	RHDCS1_01097	Rhab|Rhabdo_C_00510	RhabHel|RhT_01139	Rubis|BN1013_00930	S4CHLAM102|MCH9611963.1		S4CHLAM2|MCH9627360.1	S4CHLAM20|MCH9620969.1	S4CHLAM37|MCH9631354.1	S4CHLAM6|MCH9632733.1	S4CHLAM7|MCH9634418.1	SIMNZ|SNE_RS09795	SM2339|AMS24_04220	SP1CHLAM42|MCH9611444.1	SP1CHLAM54|MCH9615055.1	SP4CHLAM17|MCH9619374.1		SSA5|QLH37019.1, SSA5|QLH37020.1	SYNMED|SYME_01287	SZUA-160|SZUA-160_00293	TARWAD|CMO81_05160	Tobar13.5m-G69|MCF7851625.1	Umea1_bin1462|Umea1_bin1462_00794	WADCW|WCW_RS07425	XENOCL|Chla0001_00050	bin105s|bin105s_00985	bin18|NCF70102.1	bin577|MCE5293505.1	mNY24nWvNh|CALTSX01_00581	palsa_1444|palsa_1444_01952	palsa_1448|palsa_1448_00348
OG0000513	1021942-13|GLLEOLEH_00392	1021942-14|LGBMDHFM_01075	1039689-34|IOFDCPKP_01079	1041544-29|GDLODPMM_00509	1045192-5|LKKCNNGL_01342	1045240-7|NHDGFNMI_00292	1049244-12|DPKPGIHO_00931	1063924-70|IDDGJEME_00820	1064120-29|MPNFDELO_01172	1070360-7|MNAFDIOF_00571	1095360-24|OKJDMFIN_00969	1096102-30|LBNIEKCL_00136	Ga0210389_10005756_7	3300004085-10|JMIPOPNA_00225	3300005529-103|HANACOGF_01182	3300006056-100|IAMNDGCP_00383	3300006056-139|LLNDBGHI_00321	3300006177-14|ECKMPJFO_01030	3300009083-135|FEPLNKGK_00219	3300009084-136|FIBMPHPK_01347	3300009084-150|LAOBABEO_00259	3300009703-49|PEBAADJC_01615	3300009709-46|LMICHLKC_01314	3300009787-37|NFOFENCB_00395	3300010035-10|IKNAMKLF_00626	3300011418-10|GGIABPDN_02033	3300011418-14|HEOKIGJJ_01290	3300012931-71|GKFENFGF_01519	3300013126-109|KNBNGCFK_00438	3300013132-109|MOMFEKKI_00663	3300013133-59|PPLPNCIG_00705	3300020740.a_Ga0207056_1032_23	3300020889.a_Ga0207113_1064_10		ACE65|ACE65_BR_00150	AlinenSedimentsD2_bin1100|AlinenSedimentsD2_bin1100_00739		Bin61_76|Bin61_76_01298	Bin65_10|Bin65_10_01188	CC_bin22|MCI5051921.1	CG10BFR821140104234|COT85_05190	CHL1NORP91|COB21_05860	CHLAB|CAB_RS01760	CHLAIB|H359_RS02000	CHLAVI|RT28_RS00725	CHLBUT|E1N70_RS03730	CHLCOR|KJIKHAEB_00145	CHLCV|CCA_RS01755	CHLFF|CF_RS03320	CHLGAL|M787_RS03530	CHLMU|TC_RS02855	CHLPE|G5S_RS03040	CHLPN|CPn0060	CHLPP|CPK_ORF00564	CHLSAN|Cs308_RS00015	CHLSUIS|Q499_RS01610	CHLTA|CTA_RS01550	CLASAL|clavoV3trCoIl_AB_01700	Crib|CSEC_RS00150		Estrella|ELAC_RS01360	Ga0074140|Ga0074140_12247		H124911|Ga0155580_12072	HK-STAS-VERR_A-1|MCP5469475.1		HK-STAS-VERR_A-3|MCP5505301.1	HK-STAS-VERR_A-4|MCP5510181.1	HK-STAS-VERR_A-5|MCP5491449.1	HK-STAS-VERR_A-6|MCP5505190.1	HSC3|3Chlam_AU_00350	HST3|TU23_RS00190	K1000_chlam_1_prodigal|K1000chlam1_34_5	K1060_chlam_1_prodigal|K1060chlam1_37_10	K1060_chlam_2_prodigal|K1060chlam2_118_5	K1060_chlam_5_prodigal|K1060chlam5_9_14	K9|Neptu_AQ_00270	K940_chlam_3_prodigal|K940chlam3_33_2	K940_chlam_5_prodigal|K940chlam5_116_4	K940_chlam_6_prodigal|K940chlam6_110_4	K940_chlam_7_prodigal|K940chlam7_63_6	K940_chlam_8_prodigal|K940chlam8_8_29	K940_chlam_9_prodigal|K940chlam9_32_13	KR126_chlam_1_prodigal|KR126chlam1_1_38	KR126_chlam_3_prodigal|KR126chlam3_92_4	KR126_chlam_4_prodigal|KR126chlam4_57_6	KR126_chlam_5_prodigal|KR126chlam5_219_4, KR126_chlam_5_prodigal|KR126chlam5_240_3	KR126_chlam_6_prodigal|KR126chlam6_49_4		L024522|Ga0156088_12926	L024912|Ga0156036_15619	M30B1|KFB93_08775	M30B2|KFB95_02660	OFTM116|OFTM116_00345	OFTM232|OFTM232_00769	OFTM343|OFTM343_01112	OFTM358|OFTM358_00639	OFTM85|OFTM85_01450	PARAV|PUV_RS02200				PARUW|PC_RS01300	PMV_8.15|MCI0381792.1	PROGREC2|BN3769_RS07230	PROPHO|CK425_10600	Pacuta_bin2|Pacuta_bin2_09880		RHDCS1_00156	Rhab|Rhabdo_Q_00160	RhabHel|RhT_00293	Rubis|BN1013_00169	S4CHLAM102|MCH9612958.1	S4CHLAM123|MCH9625507.1	S4CHLAM2|MCH9627221.1	S4CHLAM20|MCH9622075.1	S4CHLAM37|MCH9630215.1	S4CHLAM6|MCH9632880.1	S4CHLAM7|MCH9634484.1	SIMNZ|SNE_RS02710	SM2339|AMS24_00565	SP1CHLAM42|MCH9610181.1	SP1CHLAM54|MCH9614997.1	SP4CHLAM17|MCH9619964.1	SP4CHLAM5|MCH9618746.1	SSA5|QLH36649.1	SYNMED|SYME_00688		TARWAD|CMO81_02445	Tobar13.5m-G69|MCF7852490.1	Umea1_bin1462|Umea1_bin1462_00313	WADCW|WCW_RS01170	XENOCL|Chla0010_00036	bin105s|bin105s_00630	bin18|NCF70198.1	bin577|MCE5293739.1	mNY24nWvNh|CALTSX01_00791	palsa_1444|palsa_1444_00205	palsa_1448|palsa_1448_01191
OG0000514	1021942-13|GLLEOLEH_00424	1021942-14|LGBMDHFM_00730	1039689-34|IOFDCPKP_00381	1041544-29|GDLODPMM_01630	1045192-5|LKKCNNGL_00881		1049244-12|DPKPGIHO_00497	1063924-70|IDDGJEME_00582		1070360-7|MNAFDIOF_00846	1095360-24|OKJDMFIN_00703	1096102-30|LBNIEKCL_01055	Ga0210389_10001659_2	3300004085-10|JMIPOPNA_00855	3300005529-103|HANACOGF_01203	3300006056-100|IAMNDGCP_01327		3300006177-14|ECKMPJFO_00973	3300009083-135|FEPLNKGK_01576	3300009084-136|FIBMPHPK_00631	3300009084-150|LAOBABEO_00762	3300009703-49|PEBAADJC_00209	3300009709-46|LMICHLKC_01032	3300009787-37|NFOFENCB_00265	3300010035-10|IKNAMKLF_00477	3300011418-10|GGIABPDN_00870	3300011418-14|HEOKIGJJ_00429	3300012931-71|GKFENFGF_01091	3300013126-109|KNBNGCFK_00232	3300013132-109|MOMFEKKI_01383	3300013133-59|PPLPNCIG_00174	3300020740.a_Ga0207056_1115_1	3300020889.a_Ga0207113_1108_12	3300020970.a_Ga0206972_1058_23	ACE65|ACE65_BH_00140	AlinenSedimentsD2_bin1100|AlinenSedimentsD2_bin1100_00487	B4_bin14|MBF8262338.1	Bin61_76|Bin61_76_01101	Bin65_10|Bin65_10_01307	CC_bin22|MCI5052265.1	CG10BFR821140104234|COT85_06685	CHL1NORP91|COB21_05725	CHLAB|CAB_RS03565	CHLAIB|H359_RS03780	CHLAVI|RT28_RS02390	CHLBUT|E1N70_RS00500	CHLCOR|KJIKHAEB_00219	CHLCV|CCA_RS03635	CHLFF|CF_RS01465	CHLGAL|M787_RS00475	CHLMU|TC_RS03280	CHLPE|G5S_RS04840	CHLPN|CPn1037	CHLPP|CPK_ORF00464	CHLSAN|Cs308_RS03185	CHLSUIS|Q499_RS01990	CHLTA|CTA_RS01980		Crib|CSEC_RS10530	EPS4|DB42_RS07640	Estrella|ELAC_RS10495	Ga0074140|Ga0074140_11597	Gw_Eff_bin_326|MBP9841048.1	H124911|Ga0155580_1123	HK-STAS-VERR_A-1|MCP5469305.1		HK-STAS-VERR_A-3|MCP5505893.1	HK-STAS-VERR_A-4|MCP5509677.1	HK-STAS-VERR_A-5|MCP5491861.1	HK-STAS-VERR_A-6|MCP5504549.1	HSC3|3Chlam_CH_00680	HST3|TU23_RS04140	K1000_chlam_1_prodigal|K1000chlam1_16_11	K1060_chlam_1_prodigal|K1060chlam1_2_29	K1060_chlam_2_prodigal|K1060chlam2_66_4	K1060_chlam_5_prodigal|K1060chlam5_10_28	K9|Neptu_BA_00010	K940_chlam_3_prodigal|K940chlam3_88_3	K940_chlam_5_prodigal|K940chlam5_57_4	K940_chlam_6_prodigal|K940chlam6_72_3	K940_chlam_7_prodigal|K940chlam7_166_3	K940_chlam_8_prodigal|K940chlam8_1_16	K940_chlam_9_prodigal|K940chlam9_21_14	KR126_chlam_1_prodigal|KR126chlam1_18_24	KR126_chlam_3_prodigal|KR126chlam3_157_4	KR126_chlam_4_prodigal|KR126chlam4_31_20	KR126_chlam_5_prodigal|KR126chlam5_18_8	KR126_chlam_6_prodigal|KR126chlam6_29_6	Kiruna_bin13304|Kiruna_bin13304_00438	L024522|Ga0156088_12215		M30B1|KFB93_05960	M30B2|KFB95_05860		OFTM232|OFTM232_01218	OFTM343|OFTM343_00318	OFTM358|OFTM358_00111	OFTM85|OFTM85_01423	PARAV|PUV_RS09885				PARUW|PC_RS04265	PMV_8.15|MCI0382805.1	PROGREC2|BN3769_RS05600	PROPHO|CK425_03995	Pacuta_bin2|Pacuta_bin2_04350	ProNeg|PNK_RS06100	RHDCS1_01023	Rhab|Rhabdo_B_00530	RhabHel|RhT_00765	Rubis|BN1013_00678	S4CHLAM102|MCH9612785.1	S4CHLAM123|MCH9626162.1	S4CHLAM2|MCH9627778.1	S4CHLAM20|MCH9621349.1, S4CHLAM20|MCH9621353.1	S4CHLAM37|MCH9631365.1	S4CHLAM6|MCH9633101.1	S4CHLAM7|MCH9633453.1	SIMNZ|SNE_RS06255	SM2339|AMS24_04520	SP1CHLAM42|MCH9610366.1	SP1CHLAM54|MCH9615637.1	SP4CHLAM17|MCH9620012.1	SP4CHLAM5|MCH9618069.1	SSA5|QLH34810.1	SYNMED|SYME_00430		TARWAD|CMO81_10095	Tobar13.5m-G69|MCF7852792.1	Umea1_bin1462|Umea1_bin1462_00700	WADCW|WCW_RS05100	XENOCL|Chla0007_00092	bin105s|bin105s_01082	bin18|NCF71216.1	bin577|MCE5294925.1	mNY24nWvNh|CALTSX01_00608	palsa_1444|palsa_1444_01331	palsa_1448|palsa_1448_01003
OG0000515	1021942-13|GLLEOLEH_00626	1021942-14|LGBMDHFM_00034	1039689-34|IOFDCPKP_00817	1041544-29|GDLODPMM_02333	1045192-5|LKKCNNGL_00969		1049244-12|DPKPGIHO_00785	1063924-70|IDDGJEME_01230	1064120-29|MPNFDELO_00160, 1064120-29|MPNFDELO_00283, 1064120-29|MPNFDELO_01163	1070360-7|MNAFDIOF_00812	1095360-24|OKJDMFIN_01194	1096102-30|LBNIEKCL_01622	Ga0210389_10016855_4	3300004085-10|JMIPOPNA_00259	3300005529-103|HANACOGF_01039	3300006056-100|IAMNDGCP_01370	3300006056-139|LLNDBGHI_00493	3300006177-14|ECKMPJFO_00244	3300009083-135|FEPLNKGK_01423	3300009084-136|FIBMPHPK_00070	3300009084-150|LAOBABEO_00829	3300009703-49|PEBAADJC_00179, 3300009703-49|PEBAADJC_00197	3300009709-46|LMICHLKC_01022	3300009787-37|NFOFENCB_00479	3300010035-10|IKNAMKLF_00493	3300011418-10|GGIABPDN_00302, 3300011418-10|GGIABPDN_01321	3300011418-14|HEOKIGJJ_00037	3300012931-71|GKFENFGF_00426	3300013126-109|KNBNGCFK_00018	3300013132-109|MOMFEKKI_00908, 3300013132-109|MOMFEKKI_01410	3300013133-59|PPLPNCIG_01100	3300020740.a_Ga0207056_1170_2	3300020889.a_Ga0207113_1100_25	3300020970.a_Ga0206972_1096_9	ACE65|ACE65_CK_00800	AlinenSedimentsD2_bin1100|AlinenSedimentsD2_bin1100_01217	B4_bin14|MBF8262920.1		Bin65_10|Bin65_10_01478	CC_bin22|MCI5053045.1	CG10BFR821140104234|COT85_00585	CHL1NORP91|COB21_02275																	Crib|CSEC_RS06815	EPS4|DB42_RS03550	Estrella|ELAC_RS09315	Ga0074140|Ga0074140_11374, Ga0074140|Ga0074140_12105		H124911|Ga0155580_1672	HK-STAS-VERR_A-1|MCP5470031.1	HK-STAS-VERR_A-2|MCP5507062.1	HK-STAS-VERR_A-3|MCP5505804.1	HK-STAS-VERR_A-4|MCP5510051.1	HK-STAS-VERR_A-5|MCP5491612.1	HK-STAS-VERR_A-6|MCP5504164.1	HSC3|3Chlam_CH_01620	HST3|TU23_RS06740	K1000_chlam_1_prodigal|K1000chlam1_114_2	K1060_chlam_1_prodigal|K1060chlam1_2_22	K1060_chlam_2_prodigal|K1060chlam2_74_6	K1060_chlam_5_prodigal|K1060chlam5_10_35	K9|Neptu_AD_00460	K940_chlam_3_prodigal|K940chlam3_87_7	K940_chlam_5_prodigal|K940chlam5_21_6	K940_chlam_6_prodigal|K940chlam6_211_3	K940_chlam_7_prodigal|K940chlam7_170_2	K940_chlam_8_prodigal|K940chlam8_17_23	K940_chlam_9_prodigal|K940chlam9_121_2	KR126_chlam_1_prodigal|KR126chlam1_1_95, KR126_chlam_1_prodigal|KR126chlam1_5_31	KR126_chlam_3_prodigal|KR126chlam3_2_25	KR126_chlam_4_prodigal|KR126chlam4_36_6, KR126_chlam_4_prodigal|KR126chlam4_56_2	KR126_chlam_5_prodigal|KR126chlam5_186_3, KR126_chlam_5_prodigal|KR126chlam5_18_2	KR126_chlam_6_prodigal|KR126chlam6_29_12	Kiruna_bin13304|Kiruna_bin13304_00056	L024522|Ga0156088_13032	L024912|Ga0156036_1149, L024912|Ga0156036_1331	M30B1|KFB93_04140	M30B2|KFB95_07780	OFTM116|OFTM116_00893	OFTM232|OFTM232_00699	OFTM343|OFTM343_01593	OFTM358|OFTM358_00773	OFTM85|OFTM85_01516	PARAV|PUV_RS11615				PARUW|PC_RS06235	PMV_8.15|MCI0381952.1, PMV_8.15|MCI0382226.1	PROGREC2|BN3769_RS09800	PROPHO|CK425_04230	Pacuta_bin2|Pacuta_bin2_06680	ProNeg|PNK_RS02815	RHDCS1_00586	Rhab|Rhabdo_E_00050	RhabHel|RhT_00431	Rubis|BN1013_00576	S4CHLAM102|MCH9611834.1	S4CHLAM123|MCH9625456.1	S4CHLAM2|MCH9626957.1	S4CHLAM20|MCH9620821.1	S4CHLAM37|MCH9630354.1	S4CHLAM6|MCH9632819.1		SIMNZ|SNE_RS08630	SM2339|AMS24_00815	SP1CHLAM42|MCH9610737.1	SP1CHLAM54|MCH9615216.1	SP4CHLAM17|MCH9620552.1	SP4CHLAM5|MCH9618238.1	SSA5|QLH36118.1	SYNMED|SYME_00459	SZUA-160|SZUA-160_00555	TARWAD|CMO81_01740	Tobar13.5m-G69|MCF7852364.1	Umea1_bin1462|Umea1_bin1462_00567, Umea1_bin1462|Umea1_bin1462_00768	WADCW|WCW_RS02050	XENOCL|Chla0008_00262	bin105s|bin105s_00745	bin18|NCF70399.1	bin577|MCE5293078.1	mNY24nWvNh|CALTSX01_00661	palsa_1444|palsa_1444_00571, palsa_1444|palsa_1444_01513	palsa_1448|palsa_1448_01068
OG0000516	1021942-13|GLLEOLEH_00732	1021942-14|LGBMDHFM_00487	1039689-34|IOFDCPKP_00631		1045192-5|LKKCNNGL_00164	1045240-7|NHDGFNMI_00851	1049244-12|DPKPGIHO_00810	1063924-70|IDDGJEME_01579	1064120-29|MPNFDELO_01596	1070360-7|MNAFDIOF_02244	1095360-24|OKJDMFIN_00522	1096102-30|LBNIEKCL_00449	Ga0210389_10006034_4		3300005529-103|HANACOGF_00811	3300006056-100|IAMNDGCP_00820	3300006056-139|LLNDBGHI_00218	3300006177-14|ECKMPJFO_01496	3300009083-135|FEPLNKGK_01436	3300009084-136|FIBMPHPK_01437		3300009703-49|PEBAADJC_01184	3300009709-46|LMICHLKC_01544	3300009787-37|NFOFENCB_00206	3300010035-10|IKNAMKLF_00587	3300011418-10|GGIABPDN_01691	3300011418-14|HEOKIGJJ_00977	3300012931-71|GKFENFGF_01780	3300013126-109|KNBNGCFK_00116	3300013132-109|MOMFEKKI_00951	3300013133-59|PPLPNCIG_00014		3300020889.a_Ga0207113_1189_3	3300020970.a_Ga0206972_1323_3		AlinenSedimentsD2_bin1100|AlinenSedimentsD2_bin1100_01082	B4_bin14|MBF8264044.1	Bin61_76|Bin61_76_01040	Bin65_10|Bin65_10_01565	CC_bin22|MCI5051715.1	CG10BFR821140104234|COT85_06905	CHL1NORP91|COB21_05825	CHLAB|CAB_RS04915		CHLAVI|RT28_RS03705	CHLBUT|E1N70_RS01850	CHLCOR|KJIKHAEB_00495	CHLCV|CCA_RS04975	CHLFF|CF_RS00130	CHLGAL|M787_RS01780	CHLMU|TC_RS00055	CHLPE|G5S_RS01235	CHLPN|CPn0770	CHLPP|CPK_ORF00176	CHLSAN|Cs308_RS01890	CHLSUIS|Q499_RS03485	CHLTA|CTA_RS03475	CLASAL|clavoV3trCoIl_AA_02250	Crib|CSEC_RS07680		Estrella|ELAC_RS07455	Ga0074140|Ga0074140_1163	Gw_Eff_bin_326|MBP9841131.1	H124911|Ga0155580_12124	HK-STAS-VERR_A-1|MCP5470336.1		HK-STAS-VERR_A-3|MCP5505457.1	HK-STAS-VERR_A-4|MCP5509403.1	HK-STAS-VERR_A-5|MCP5492324.1	HK-STAS-VERR_A-6|MCP5503934.1	HSC3|3Chlam_AR_00240	HST3|TU23_RS09550	K1000_chlam_1_prodigal|K1000chlam1_196_2	K1060_chlam_1_prodigal|K1060chlam1_26_16	K1060_chlam_2_prodigal|K1060chlam2_10_20	K1060_chlam_5_prodigal|K1060chlam5_14_19		K940_chlam_3_prodigal|K940chlam3_25_5	K940_chlam_5_prodigal|K940chlam5_7_4	K940_chlam_6_prodigal|K940chlam6_282_2	K940_chlam_7_prodigal|K940chlam7_7_11	K940_chlam_8_prodigal|K940chlam8_68_3	K940_chlam_9_prodigal|K940chlam9_91_5	KR126_chlam_1_prodigal|KR126chlam1_4_44	KR126_chlam_3_prodigal|KR126chlam3_117_6	KR126_chlam_4_prodigal|KR126chlam4_41_11	KR126_chlam_5_prodigal|KR126chlam5_212_1, KR126_chlam_5_prodigal|KR126chlam5_248_2	KR126_chlam_6_prodigal|KR126chlam6_18_2	Kiruna_bin13304|Kiruna_bin13304_01105	L024522|Ga0156088_10816	L024912|Ga0156036_1164	M30B1|KFB93_01915	M30B2|KFB95_00200		OFTM232|OFTM232_00375	OFTM343|OFTM343_01301	OFTM358|OFTM358_01172	OFTM85|OFTM85_01044	PARAV|PUV_RS11345	PARI007YTK11|007YTK11_00675	PARI76ST10|76ST10_00751	PARIHat2|HAT2_00757	PARUW|PC_RS00770	PMV_8.15|MCI0381697.1	PROGREC2|BN3769_RS06165	PROPHO|CK425_06360	Pacuta_bin2|Pacuta_bin2_06610	ProNeg|PNK_RS00750	RHDCS1_00377	Rhab|Rhabdo_A_00160	RhabHel|RhT_01639	Rubis|BN1013_00221	S4CHLAM102|MCH9612144.1	S4CHLAM123|MCH9625505.1	S4CHLAM2|MCH9627882.1	S4CHLAM20|MCH9621161.1	S4CHLAM37|MCH9631321.1	S4CHLAM6|MCH9632057.1	S4CHLAM7|MCH9634373.1	SIMNZ|SNE_RS11495	SM2339|AMS24_00220	SP1CHLAM42|MCH9610244.1	SP1CHLAM54|MCH9616441.1	SP4CHLAM17|MCH9619561.1	SP4CHLAM5|MCH9618288.1		SYNMED|SYME_01304	SZUA-160|SZUA-160_00505	TARWAD|CMO81_04325	Tobar13.5m-G69|MCF7852168.1	Umea1_bin1462|Umea1_bin1462_01094	WADCW|WCW_RS00895	XENOCL|Chla0016_00022	bin105s|bin105s_01230	bin18|NCF70562.1	bin577|MCE5293453.1	mNY24nWvNh|CALTSX01_00103	palsa_1444|palsa_1444_00896	palsa_1448|palsa_1448_00788
OG0000517	1021942-13|GLLEOLEH_00913	1021942-14|LGBMDHFM_00299		1041544-29|GDLODPMM_02351	1045192-5|LKKCNNGL_01157		1049244-12|DPKPGIHO_00495	1063924-70|IDDGJEME_00486	1064120-29|MPNFDELO_01178		1095360-24|OKJDMFIN_00933	1096102-30|LBNIEKCL_01405		3300004085-10|JMIPOPNA_00723	3300005529-103|HANACOGF_01087	3300006056-100|IAMNDGCP_00492		3300006177-14|ECKMPJFO_01279	3300009083-135|FEPLNKGK_00683	3300009084-136|FIBMPHPK_00281	3300009084-150|LAOBABEO_00813	3300009703-49|PEBAADJC_00056	3300009709-46|LMICHLKC_01248	3300009787-37|NFOFENCB_01467	3300010035-10|IKNAMKLF_00643	3300011418-10|GGIABPDN_00169	3300011418-14|HEOKIGJJ_01871	3300012931-71|GKFENFGF_01187		3300013132-109|MOMFEKKI_00300	3300013133-59|PPLPNCIG_00913	3300020740.a_Ga0207056_1011_12	3300020889.a_Ga0207113_1091_27		ACE65|ACE65_CK_01010	AlinenSedimentsD2_bin1100|AlinenSedimentsD2_bin1100_01585	B4_bin14|MBF8263469.1	Bin61_76|Bin61_76_01247	Bin65_10|Bin65_10_00506	CC_bin22|MCI5052356.1	CG10BFR821140104234|COT85_07475	CHL1NORP91|COB21_00465	CHLAB|CAB_RS03980	CHLAIB|H359_RS04175	CHLAVI|RT28_RS02785	CHLBUT|E1N70_RS00915	CHLCOR|KJIKHAEB_00294	CHLCV|CCA_RS04040	CHLFF|CF_RS01050	CHLGAL|M787_RS00855	CHLMU|TC_RS00995	CHLPE|G5S_RS00330	CHLPN|CPn0962	CHLPP|CPK_ORF00377	CHLSAN|Cs308_RS02820	CHLSUIS|Q499_RS04465	CHLTA|CTA_RS04435		Crib|CSEC_RS06885	EPS4|DB42_RS03455	Estrella|ELAC_RS02700	Ga0074140|Ga0074140_11438	Gw_Eff_bin_326|MBP9841373.1		HK-STAS-VERR_A-1|MCP5470049.1	HK-STAS-VERR_A-2|MCP5507042.1	HK-STAS-VERR_A-3|MCP5505654.1	HK-STAS-VERR_A-4|MCP5509144.1	HK-STAS-VERR_A-5|MCP5492598.1	HK-STAS-VERR_A-6|MCP5503620.1	HSC3|3Chlam_AJ_00700	HST3|TU23_RS06660	K1000_chlam_1_prodigal|K1000chlam1_144_5	K1060_chlam_1_prodigal|K1060chlam1_56_9	K1060_chlam_2_prodigal|K1060chlam2_78_4	K1060_chlam_5_prodigal|K1060chlam5_17_25	K9|Neptu_BQ_00080		K940_chlam_5_prodigal|K940chlam5_69_1, K940_chlam_5_prodigal|K940chlam5_95_9	K940_chlam_6_prodigal|K940chlam6_23_1, K940_chlam_6_prodigal|K940chlam6_241_1	K940_chlam_7_prodigal|K940chlam7_264_4	K940_chlam_8_prodigal|K940chlam8_46_2	K940_chlam_9_prodigal|K940chlam9_22_12	KR126_chlam_1_prodigal|KR126chlam1_2_28	KR126_chlam_3_prodigal|KR126chlam3_5_25	KR126_chlam_4_prodigal|KR126chlam4_27_4	KR126_chlam_5_prodigal|KR126chlam5_261_2	KR126_chlam_6_prodigal|KR126chlam6_117_1, KR126_chlam_6_prodigal|KR126chlam6_7_1	Kiruna_bin13304|Kiruna_bin13304_00166	L024522|Ga0156088_10329	L024912|Ga0156036_12430	M30B1|KFB93_03470	M30B2|KFB95_08530	OFTM116|OFTM116_00635	OFTM232|OFTM232_00715	OFTM343|OFTM343_00109	OFTM358|OFTM358_00813	OFTM85|OFTM85_01501	PARAV|PUV_RS01815, PARAV|PUV_RS01845, PARAV|PUV_RS13110				PARUW|PC_RS06320	PMV_8.15|MCI0381531.1	PROGREC2|BN3769_RS09675	PROPHO|CK425_06250	Pacuta_bin2|Pacuta_bin2_04850	ProNeg|PNK_RS02690	RHDCS1_00780	Rhab|Rhabdo_C_00920	RhabHel|RhT_01096	Rubis|BN1013_00053	S4CHLAM102|MCH9611930.1	S4CHLAM123|MCH9625432.1	S4CHLAM2|MCH9626940.1		S4CHLAM37|MCH9631021.1	S4CHLAM6|MCH9633188.1	S4CHLAM7|MCH9634472.1	SIMNZ|SNE_RS09470	SM2339|AMS24_00685	SP1CHLAM42|MCH9611295.1	SP1CHLAM54|MCH9615098.1	SP4CHLAM17|MCH9620536.1		SSA5|QLH36150.1	SYNMED|SYME_01257	SZUA-160|SZUA-160_00971	TARWAD|CMO81_07925	Tobar13.5m-G69|MCF7851657.1	Umea1_bin1462|Umea1_bin1462_00632, Umea1_bin1462|Umea1_bin1462_01409	WADCW|WCW_RS01945	XENOCL|Chla0006_00193	bin105s|bin105s_00618		bin577|MCE5294632.1	mNY24nWvNh|CALTSX01_00948	palsa_1444|palsa_1444_00473	palsa_1448|palsa_1448_00798
OG0000518	1021942-13|GLLEOLEH_01006, 1021942-13|GLLEOLEH_01170	1021942-14|LGBMDHFM_00130	1039689-34|IOFDCPKP_01283	1041544-29|GDLODPMM_00061, 1041544-29|GDLODPMM_01573	1045192-5|LKKCNNGL_00768	1045240-7|NHDGFNMI_01315	1049244-12|DPKPGIHO_00706	1063924-70|IDDGJEME_00334	1064120-29|MPNFDELO_01864	1070360-7|MNAFDIOF_02255	1095360-24|OKJDMFIN_01185	1096102-30|LBNIEKCL_00332	Ga0210389_10005701_9	3300004085-10|JMIPOPNA_00922	3300005529-103|HANACOGF_01128	3300006056-100|IAMNDGCP_01127	3300006056-139|LLNDBGHI_00185	3300006177-14|ECKMPJFO_01173	3300009083-135|FEPLNKGK_01348	3300009084-136|FIBMPHPK_00203	3300009084-150|LAOBABEO_00852	3300009703-49|PEBAADJC_00797	3300009709-46|LMICHLKC_00819	3300009787-37|NFOFENCB_01023	3300010035-10|IKNAMKLF_00160		3300011418-14|HEOKIGJJ_00587	3300012931-71|GKFENFGF_01533	3300013126-109|KNBNGCFK_00037	3300013132-109|MOMFEKKI_00098	3300013133-59|PPLPNCIG_01135	3300020740.a_Ga0207056_1170_8		3300020970.a_Ga0206972_1011_49	ACE65|ACE65_AC_00080	AlinenSedimentsD2_bin1100|AlinenSedimentsD2_bin1100_00206	B4_bin14|MBF8262633.1	Bin61_76|Bin61_76_00289	Bin65_10|Bin65_10_00878	CC_bin22|MCI5052626.1	CG10BFR821140104234|COT85_04160	CHL1NORP91|COB21_01780																	Crib|CSEC_RS05455	EPS4|DB42_RS05530		Ga0074140|Ga0074140_11545	Gw_Eff_bin_326|MBP9842213.1	H124911|Ga0155580_16613		HK-STAS-VERR_A-2|MCP5507325.1, HK-STAS-VERR_A-2|MCP5507326.1, HK-STAS-VERR_A-2|MCP5508784.1	HK-STAS-VERR_A-3|MCP5506079.1	HK-STAS-VERR_A-4|MCP5509044.1	HK-STAS-VERR_A-5|MCP5492882.1	HK-STAS-VERR_A-6|MCP5504182.1	HSC3|3Chlam_BR_01580	HST3|TU23_RS07110	K1000_chlam_1_prodigal|K1000chlam1_169_4, K1000_chlam_1_prodigal|K1000chlam1_40_8	K1060_chlam_1_prodigal|K1060chlam1_68_7	K1060_chlam_2_prodigal|K1060chlam2_91_5	K1060_chlam_5_prodigal|K1060chlam5_33_14	K9|Neptu_BB_00280	K940_chlam_3_prodigal|K940chlam3_14_2	K940_chlam_5_prodigal|K940chlam5_91_7	K940_chlam_6_prodigal|K940chlam6_154_1, K940_chlam_6_prodigal|K940chlam6_186_2	K940_chlam_7_prodigal|K940chlam7_42_3	K940_chlam_8_prodigal|K940chlam8_44_4		KR126_chlam_1_prodigal|KR126chlam1_1_130	KR126_chlam_3_prodigal|KR126chlam3_139_2	KR126_chlam_4_prodigal|KR126chlam4_58_2	KR126_chlam_5_prodigal|KR126chlam5_3_8	KR126_chlam_6_prodigal|KR126chlam6_91_9	Kiruna_bin13304|Kiruna_bin13304_00355	L024522|Ga0156088_1269	L024912|Ga0156036_1047	M30B1|KFB93_04230, M30B1|KFB93_08220	M30B2|KFB95_03285, M30B2|KFB95_07685	OFTM116|OFTM116_00321, OFTM116|OFTM116_00322		OFTM343|OFTM343_00781, OFTM343|OFTM343_01669	OFTM358|OFTM358_01268		PARAV|PUV_RS09470				PARUW|PC_RS08215	PMV_8.15|MCI0381524.1, PMV_8.15|MCI0382661.1	PROGREC2|BN3769_RS05580, PROGREC2|BN3769_RS05620	PROPHO|CK425_00870	Pacuta_bin2|Pacuta_bin2_09130	ProNeg|PNK_RS04500, ProNeg|PNK_RS04510	RHDCS1_00526	Rhab|Rhabdo_C_01930	RhabHel|RhT_00442	Rubis|BN1013_01709	S4CHLAM102|MCH9611927.1			S4CHLAM20|MCH9620617.1	S4CHLAM37|MCH9630867.1	S4CHLAM6|MCH9632120.1	S4CHLAM7|MCH9634732.1	SIMNZ|SNE_RS03475, SIMNZ|SNE_RS08490, SIMNZ|SNE_RS08975	SM2339|AMS24_05410		SP1CHLAM54|MCH9616080.1		SP4CHLAM5|MCH9618255.1	SSA5|QLH35606.1	SYNMED|SYME_00474, SYNMED|SYME_00916	SZUA-160|SZUA-160_00220, SZUA-160|SZUA-160_00347	TARWAD|CMO81_06120, TARWAD|CMO81_08515	Tobar13.5m-G69|MCF7852505.1	Umea1_bin1462|Umea1_bin1462_01378	WADCW|WCW_RS00795	XENOCL|Chla0006_00154, XENOCL|Chla0008_00249		bin18|NCF71361.1	bin577|MCE5294062.1	mNY24nWvNh|CALTSX01_00149	palsa_1444|palsa_1444_01524, palsa_1444|palsa_1444_01987	palsa_1448|palsa_1448_00668, palsa_1448|palsa_1448_01182
OG0000519	1021942-13|GLLEOLEH_01169	1021942-14|LGBMDHFM_00131	1039689-34|IOFDCPKP_00603	1041544-29|GDLODPMM_01451	1045192-5|LKKCNNGL_00769			1063924-70|IDDGJEME_00333	1064120-29|MPNFDELO_01552	1070360-7|MNAFDIOF_02256		1096102-30|LBNIEKCL_00333	Ga0210389_10005701_8	3300004085-10|JMIPOPNA_00923	3300005529-103|HANACOGF_01129		3300006056-139|LLNDBGHI_00184	3300006177-14|ECKMPJFO_01172	3300009083-135|FEPLNKGK_01887	3300009084-136|FIBMPHPK_01077	3300009084-150|LAOBABEO_01739	3300009703-49|PEBAADJC_00796		3300009787-37|NFOFENCB_01654	3300010035-10|IKNAMKLF_00161		3300011418-14|HEOKIGJJ_00462	3300012931-71|GKFENFGF_01535	3300013126-109|KNBNGCFK_01135	3300013132-109|MOMFEKKI_00099	3300013133-59|PPLPNCIG_01137	3300020740.a_Ga0207056_1048_7	3300020889.a_Ga0207113_1104_7	3300020970.a_Ga0206972_1011_50	ACE65|ACE65_BP_00220	AlinenSedimentsD2_bin1100|AlinenSedimentsD2_bin1100_00204	B4_bin14|MBF8262631.1	Bin61_76|Bin61_76_00633	Bin65_10|Bin65_10_00877	CC_bin22|MCI5052627.1	CG10BFR821140104234|COT85_04155	CHL1NORP91|COB21_01785	CHLAB|CAB_RS02630	CHLAIB|H359_RS02720		CHLBUT|E1N70_RS04615	CHLCOR|KJIKHAEB_00940	CHLCV|CCA_RS02630	CHLFF|CF_RS02470	CHLGAL|M787_RS04350	CHLMU|TC_RS02465	CHLPE|G5S_RS03890	CHLPN|CPn0261	CHLPP|CPK_ORF00770	CHLSAN|Cs308_RS04075	CHLSUIS|Q499_RS01205	CHLTA|CTA_RS01165	CLASAL|clavoV3trCoIl_AK_00080	Crib|CSEC_RS06240	EPS4|DB42_RS08600		Ga0074140|Ga0074140_11546	Gw_Eff_bin_326|MBP9842214.1	H124911|Ga0155580_16614, H124911|Ga0155580_16615	HK-STAS-VERR_A-1|MCP5470166.1	HK-STAS-VERR_A-2|MCP5507209.1	HK-STAS-VERR_A-3|MCP5506078.1	HK-STAS-VERR_A-4|MCP5509043.1	HK-STAS-VERR_A-5|MCP5492883.1		HSC3|3Chlam_AL_00390	HST3|TU23_RS01045	K1000_chlam_1_prodigal|K1000chlam1_40_7	K1060_chlam_1_prodigal|K1060chlam1_68_8, K1060_chlam_1_prodigal|K1060chlam1_97_1	K1060_chlam_2_prodigal|K1060chlam2_91_6	K1060_chlam_5_prodigal|K1060chlam5_33_15	K9|Neptu_BB_00270	K940_chlam_3_prodigal|K940chlam3_180_4, K940_chlam_3_prodigal|K940chlam3_45_8	K940_chlam_5_prodigal|K940chlam5_91_6	K940_chlam_6_prodigal|K940chlam6_205_1	K940_chlam_7_prodigal|K940chlam7_149_2	K940_chlam_8_prodigal|K940chlam8_44_5	K940_chlam_9_prodigal|K940chlam9_151_3	KR126_chlam_1_prodigal|KR126chlam1_1_131	KR126_chlam_3_prodigal|KR126chlam3_21_14	KR126_chlam_4_prodigal|KR126chlam4_58_1	KR126_chlam_5_prodigal|KR126chlam5_3_7		Kiruna_bin13304|Kiruna_bin13304_00356	L024522|Ga0156088_1268	L024912|Ga0156036_1045	M30B1|KFB93_08215	M30B2|KFB95_03290	OFTM116|OFTM116_01024	OFTM232|OFTM232_01611	OFTM343|OFTM343_00782, OFTM343|OFTM343_01670	OFTM358|OFTM358_01269	OFTM85|OFTM85_00702	PARAV|PUV_RS06630				PARUW|PC_RS04145	PMV_8.15|MCI0381525.1	PROGREC2|BN3769_RS03760	PROPHO|CK425_01525	Pacuta_bin2|Pacuta_bin2_09120	ProNeg|PNK_RS06640	RHDCS1_00527	Rhab|Rhabdo_C_01950	RhabHel|RhT_00443	Rubis|BN1013_01771	S4CHLAM102|MCH9611926.1	S4CHLAM123|MCH9625017.1	S4CHLAM2|MCH9626579.1	S4CHLAM20|MCH9620848.1	S4CHLAM37|MCH9630866.1	S4CHLAM6|MCH9632119.1	S4CHLAM7|MCH9634731.1	SIMNZ|SNE_RS03480	SM2339|AMS24_05405	SP1CHLAM42|MCH9610777.1	SP1CHLAM54|MCH9616079.1	SP4CHLAM17|MCH9620311.1	SP4CHLAM5|MCH9617891.1	SSA5|QLH35446.1	SYNMED|SYME_00915	SZUA-160|SZUA-160_00221	TARWAD|CMO81_08295	Tobar13.5m-G69|MCF7852506.1	Umea1_bin1462|Umea1_bin1462_01377	WADCW|WCW_RS04270	XENOCL|Chla0006_00153		bin18|NCF71335.1	bin577|MCE5293490.1	mNY24nWvNh|CALTSX01_00733	palsa_1444|palsa_1444_01525	palsa_1448|palsa_1448_00666
OG0000520	1021942-13|GLLEOLEH_01196, 1021942-13|GLLEOLEH_01406	1021942-14|LGBMDHFM_00005		1041544-29|GDLODPMM_00351, 1041544-29|GDLODPMM_00423, 1041544-29|GDLODPMM_01060, 1041544-29|GDLODPMM_01687				1063924-70|IDDGJEME_00221	1064120-29|MPNFDELO_01464	1070360-7|MNAFDIOF_02154		1096102-30|LBNIEKCL_00850			3300005529-103|HANACOGF_00739, 3300005529-103|HANACOGF_01235	3300006056-100|IAMNDGCP_00049, 3300006056-100|IAMNDGCP_01163, 3300006056-100|IAMNDGCP_01164		3300006177-14|ECKMPJFO_00224, 3300006177-14|ECKMPJFO_01092, 3300006177-14|ECKMPJFO_01468			3300009084-150|LAOBABEO_00019, 3300009084-150|LAOBABEO_00020, 3300009084-150|LAOBABEO_00021, 3300009084-150|LAOBABEO_00726	3300009703-49|PEBAADJC_00579, 3300009703-49|PEBAADJC_01279		3300009787-37|NFOFENCB_01600		3300011418-10|GGIABPDN_00556, 3300011418-10|GGIABPDN_01649	3300011418-14|HEOKIGJJ_00610, 3300011418-14|HEOKIGJJ_01360, 3300011418-14|HEOKIGJJ_01361	3300012931-71|GKFENFGF_00799				3300020740.a_Ga0207056_1038_22, 3300020740.a_Ga0207056_1038_29	3300020889.a_Ga0207113_1104_19, 3300020889.a_Ga0207113_1136_5	3300020970.a_Ga0206972_1050_2	ACE65|ACE65_CX_00070	AlinenSedimentsD2_bin1100|AlinenSedimentsD2_bin1100_00895, AlinenSedimentsD2_bin1100|AlinenSedimentsD2_bin1100_01143, AlinenSedimentsD2_bin1100|AlinenSedimentsD2_bin1100_01475	B4_bin14|MBF8262501.1		Bin65_10|Bin65_10_01283		CG10BFR821140104234|COT85_02355, CG10BFR821140104234|COT85_07070																		Crib|CSEC_RS00935, Crib|CSEC_RS10590, Crib|CSEC_RS11200	EPS4|DB42_RS03055	Estrella|ELAC_RS05180, Estrella|ELAC_RS09195	Ga0074140|Ga0074140_111043, Ga0074140|Ga0074140_11852	Gw_Eff_bin_326|MBP9841531.1		HK-STAS-VERR_A-1|MCP5470240.1			HK-STAS-VERR_A-4|MCP5510075.1			HSC3|3Chlam_AT_00930, HSC3|3Chlam_CF_00370	HST3|TU23_RS05600	K1000_chlam_1_prodigal|K1000chlam1_51_9	K1060_chlam_1_prodigal|K1060chlam1_11_18		K1060_chlam_5_prodigal|K1060chlam5_4_4		K940_chlam_3_prodigal|K940chlam3_89_8	K940_chlam_5_prodigal|K940chlam5_34_8	K940_chlam_6_prodigal|K940chlam6_162_2		K940_chlam_8_prodigal|K940chlam8_1_43	K940_chlam_9_prodigal|K940chlam9_33_9	KR126_chlam_1_prodigal|KR126chlam1_23_3	KR126_chlam_3_prodigal|KR126chlam3_55_8	KR126_chlam_4_prodigal|KR126chlam4_28_8	KR126_chlam_5_prodigal|KR126chlam5_57_7	KR126_chlam_6_prodigal|KR126chlam6_3_21			L024912|Ga0156036_1261, L024912|Ga0156036_13813						OFTM358|OFTM358_01068, OFTM358|OFTM358_01406		PARAV|PUV_RS04525, PARAV|PUV_RS08190, PARAV|PUV_RS08335, PARAV|PUV_RS08570, PARAV|PUV_RS10100				PARUW|PC_RS02600	PMV_8.15|MCI0382206.1, PMV_8.15|MCI0382406.1	PROGREC2|BN3769_RS04730, PROGREC2|BN3769_RS07680, PROGREC2|BN3769_RS07870, PROGREC2|BN3769_RS08090, PROGREC2|BN3769_RS09390, PROGREC2|BN3769_RS10295, PROGREC2|BN3769_RS12935	PROPHO|CK425_00020, PROPHO|CK425_01915, PROPHO|CK425_07505, PROPHO|CK425_12685		ProNeg|PNK_RS05390, ProNeg|PNK_RS06475, ProNeg|PNK_RS08820, ProNeg|PNK_RS10815, ProNeg|PNK_RS11785	RHDCS1_01260	Rhab|Rhabdo_O_00250	RhabHel|RhT_01350	Rubis|BN1013_00395, Rubis|BN1013_00581, Rubis|BN1013_01801	S4CHLAM102|MCH9611800.1		S4CHLAM2|MCH9627132.1, S4CHLAM2|MCH9627909.1			S4CHLAM6|MCH9633077.1	S4CHLAM7|MCH9634038.1		SM2339|AMS24_04330			SP4CHLAM17|MCH9619092.1, SP4CHLAM17|MCH9619798.1		SSA5|QLH34863.1, SSA5|QLH35984.1				Tobar13.5m-G69|MCF7852200.1, Tobar13.5m-G69|MCF7852664.1, Tobar13.5m-G69|MCF7852665.1		WADCW|WCW_RS02490		bin105s|bin105s_00795	bin18|NCF71359.1	bin577|MCE5294302.1, bin577|MCE5295194.1		palsa_1444|palsa_1444_00372, palsa_1444|palsa_1444_01006, palsa_1444|palsa_1444_01601	palsa_1448|palsa_1448_00319, palsa_1448|palsa_1448_00881
OG0000521	1021942-13|GLLEOLEH_01267	1021942-14|LGBMDHFM_01302	1039689-34|IOFDCPKP_01179	1041544-29|GDLODPMM_01337	1045192-5|LKKCNNGL_01378		1049244-12|DPKPGIHO_00260	1063924-70|IDDGJEME_01325	1064120-29|MPNFDELO_01406	1070360-7|MNAFDIOF_00552	1095360-24|OKJDMFIN_01383	1096102-30|LBNIEKCL_00228	Ga0210389_10015687_4	3300004085-10|JMIPOPNA_00669	3300005529-103|HANACOGF_00226	3300006056-100|IAMNDGCP_00750	3300006056-139|LLNDBGHI_01020	3300006177-14|ECKMPJFO_00544	3300009083-135|FEPLNKGK_01812	3300009084-136|FIBMPHPK_01297	3300009084-150|LAOBABEO_00062	3300009703-49|PEBAADJC_00107	3300009709-46|LMICHLKC_00620	3300009787-37|NFOFENCB_01629	3300010035-10|IKNAMKLF_00796	3300011418-10|GGIABPDN_01071	3300011418-14|HEOKIGJJ_01846	3300012931-71|GKFENFGF_00224	3300013126-109|KNBNGCFK_00877	3300013132-109|MOMFEKKI_01103	3300013133-59|PPLPNCIG_01199	3300020740.a_Ga0207056_1095_3	3300020889.a_Ga0207113_1031_44	3300020970.a_Ga0206972_1077_27	ACE65|ACE65_BO_00120	AlinenSedimentsD2_bin1100|AlinenSedimentsD2_bin1100_00926	B4_bin14|MBF8263734.1	Bin61_76|Bin61_76_00874	Bin65_10|Bin65_10_01631	CC_bin22|MCI5052477.1		CHL1NORP91|COB21_00610	CHLAB|CAB_RS00385	CHLAIB|H359_RS00660	CHLAVI|RT28_RS04200	CHLBUT|E1N70_RS02360	CHLCOR|KJIKHAEB_00609	CHLCV|CCA_RS00385	CHLFF|CF_RS04690	CHLGAL|M787_RS02280	CHLMU|TC_RS04250	CHLPE|G5S_RS01715	CHLPN|CPn0669	CHLPP|CPK_ORF00069	CHLSAN|Cs308_RS01375	CHLSUIS|Q499_RS02955	CHLTA|CTA_RS02970		Crib|CSEC_RS00985	EPS4|DB42_RS09100	Estrella|ELAC_RS02400	Ga0074140|Ga0074140_11152	Gw_Eff_bin_326|MBP9841477.1	H124911|Ga0155580_16325	HK-STAS-VERR_A-1|MCP5469660.1	HK-STAS-VERR_A-2|MCP5506923.1		HK-STAS-VERR_A-4|MCP5509328.1	HK-STAS-VERR_A-5|MCP5492423.1	HK-STAS-VERR_A-6|MCP5503848.1	HSC3|3Chlam_CH_01240	HST3|TU23_RS05740	K1000_chlam_1_prodigal|K1000chlam1_46_5	K1060_chlam_1_prodigal|K1060chlam1_5_22	K1060_chlam_2_prodigal|K1060chlam2_26_10	K1060_chlam_5_prodigal|K1060chlam5_30_4		K940_chlam_3_prodigal|K940chlam3_157_4		K940_chlam_6_prodigal|K940chlam6_79_1	K940_chlam_7_prodigal|K940chlam7_341_1	K940_chlam_8_prodigal|K940chlam8_57_4	K940_chlam_9_prodigal|K940chlam9_18_12	KR126_chlam_1_prodigal|KR126chlam1_9_46	KR126_chlam_3_prodigal|KR126chlam3_162_6	KR126_chlam_4_prodigal|KR126chlam4_4_33	KR126_chlam_5_prodigal|KR126chlam5_36_1	KR126_chlam_6_prodigal|KR126chlam6_128_7	Kiruna_bin13304|Kiruna_bin13304_01106	L024522|Ga0156088_11426	L024912|Ga0156036_14882	M30B1|KFB93_02330	M30B2|KFB95_09775	OFTM116|OFTM116_00150	OFTM232|OFTM232_00158	OFTM343|OFTM343_00645	OFTM358|OFTM358_01020	OFTM85|OFTM85_01360	PARAV|PUV_RS10400				PARUW|PC_RS01915	PMV_8.15|MCI0381725.1	PROGREC2|BN3769_RS02060	PROPHO|CK425_05610	Pacuta_bin2|Pacuta_bin2_01140	ProNeg|PNK_RS09830	RHDCS1_01003	Rhab|Rhabdo_Q_01550	RhabHel|RhT_01450	Rubis|BN1013_00955	S4CHLAM102|MCH9612806.1	S4CHLAM123|MCH9625747.1	S4CHLAM2|MCH9627601.1	S4CHLAM20|MCH9621232.1	S4CHLAM37|MCH9630524.1	S4CHLAM6|MCH9632325.1	S4CHLAM7|MCH9634636.1	SIMNZ|SNE_RS10945	SM2339|AMS24_04055	SP1CHLAM42|MCH9610463.1	SP1CHLAM54|MCH9616531.1	SP4CHLAM17|MCH9619758.1	SP4CHLAM5|MCH9618427.1	SSA5|QLH37050.1	SYNMED|SYME_00299	SZUA-160|SZUA-160_00403	TARWAD|CMO81_07495	Tobar13.5m-G69|MCF7851908.1	Umea1_bin1462|Umea1_bin1462_01187	WADCW|WCW_RS07340		bin105s|bin105s_00946	bin18|NCF71279.1	bin577|MCE5294615.1	mNY24nWvNh|CALTSX01_00880	palsa_1444|palsa_1444_02013	palsa_1448|palsa_1448_00948
OG0000522	1021942-13|GLLEOLEH_01342	1021942-14|LGBMDHFM_00619	1039689-34|IOFDCPKP_00112	1041544-29|GDLODPMM_02212	1045192-5|LKKCNNGL_01152	1045240-7|NHDGFNMI_00505	1049244-12|DPKPGIHO_00238	1063924-70|IDDGJEME_01220	1064120-29|MPNFDELO_00099	1070360-7|MNAFDIOF_02065		1096102-30|LBNIEKCL_01603	Ga0210389_10003777_5	3300004085-10|JMIPOPNA_00727	3300005529-103|HANACOGF_01024	3300006056-100|IAMNDGCP_01121		3300006177-14|ECKMPJFO_00215	3300009083-135|FEPLNKGK_01967	3300009084-136|FIBMPHPK_01244	3300009084-150|LAOBABEO_00066	3300009703-49|PEBAADJC_00755	3300009709-46|LMICHLKC_01122	3300009787-37|NFOFENCB_01356	3300010035-10|IKNAMKLF_00500	3300011418-10|GGIABPDN_01772	3300011418-14|HEOKIGJJ_00148	3300012931-71|GKFENFGF_00401	3300013126-109|KNBNGCFK_00031	3300013132-109|MOMFEKKI_00871	3300013133-59|PPLPNCIG_00666	3300020740.a_Ga0207056_1007_21	3300020889.a_Ga0207113_1100_11	3300020970.a_Ga0206972_1288_2	ACE65|ACE65_AG_00050	AlinenSedimentsD2_bin1100|AlinenSedimentsD2_bin1100_01299	B4_bin14|MBF8262911.1	Bin61_76|Bin61_76_00758	Bin65_10|Bin65_10_00407	CC_bin22|MCI5053062.1	CG10BFR821140104234|COT85_00510	CHL1NORP91|COB21_02335	CHLAB|CAB_RS03275	CHLAIB|H359_RS03335		CHLBUT|E1N70_RS00205	CHLCOR|KJIKHAEB_00101	CHLCV|CCA_RS03355	CHLFF|CF_RS01735	CHLGAL|M787_RS00210	CHLMU|TC_RS01440	CHLPE|G5S_RS04535	CHLPN|CPn0104	CHLPP|CPK_ORF00614	CHLSAN|Cs308_RS03485	CHLSUIS|Q499_RS00120	CHLTA|CTA_RS00090	CLASAL|clavoV3trCoIl_AD_00790	Crib|CSEC_RS06720	EPS4|DB42_RS00075	Estrella|ELAC_RS09440	Ga0074140|Ga0074140_1289	Gw_Eff_bin_326|MBP9841121.1	H124911|Ga0155580_1661	HK-STAS-VERR_A-1|MCP5470290.1	HK-STAS-VERR_A-2|MCP5507092.1	HK-STAS-VERR_A-3|MCP5506332.1	HK-STAS-VERR_A-4|MCP5510038.1	HK-STAS-VERR_A-5|MCP5491631.1	HK-STAS-VERR_A-6|MCP5504183.1	HSC3|3Chlam_AA_00160	HST3|TU23_RS05095	K1000_chlam_1_prodigal|K1000chlam1_12_7	K1060_chlam_1_prodigal|K1060chlam1_2_9	K1060_chlam_2_prodigal|K1060chlam2_7_18	K1060_chlam_5_prodigal|K1060chlam5_29_15	K9|Neptu_AD_00640	K940_chlam_3_prodigal|K940chlam3_198_1	K940_chlam_5_prodigal|K940chlam5_21_15	K940_chlam_6_prodigal|K940chlam6_5_9	K940_chlam_7_prodigal|K940chlam7_157_3		K940_chlam_9_prodigal|K940chlam9_36_8	KR126_chlam_1_prodigal|KR126chlam1_5_48	KR126_chlam_3_prodigal|KR126chlam3_29_3	KR126_chlam_4_prodigal|KR126chlam4_82_7	KR126_chlam_5_prodigal|KR126chlam5_114_1, KR126_chlam_5_prodigal|KR126chlam5_177_5	KR126_chlam_6_prodigal|KR126chlam6_34_9		L024522|Ga0156088_13011	L024912|Ga0156036_1292	M30B1|KFB93_04235	M30B2|KFB95_07675	OFTM116|OFTM116_00319	OFTM232|OFTM232_00075	OFTM343|OFTM343_00487	OFTM358|OFTM358_00790	OFTM85|OFTM85_00033	PARAV|PUV_RS08015				PARUW|PC_RS02350	PMV_8.15|MCI0382377.1	PROGREC2|BN3769_RS01375	PROPHO|CK425_07850	Pacuta_bin2|Pacuta_bin2_05500	ProNeg|PNK_RS09295		Rhab|Rhabdo_D_00090	RhabHel|RhT_00943	Rubis|BN1013_00600	S4CHLAM102|MCH9611823.1	S4CHLAM123|MCH9625881.1	S4CHLAM2|MCH9627090.1	S4CHLAM20|MCH9620621.1	S4CHLAM37|MCH9631643.1	S4CHLAM6|MCH9632364.1	S4CHLAM7|MCH9634676.1	SIMNZ|SNE_RS08475	SM2339|AMS24_00795	SP1CHLAM42|MCH9610858.1	SP1CHLAM54|MCH9615234.1	SP4CHLAM17|MCH9619128.1	SP4CHLAM5|MCH9618251.1	SSA5|QLH35837.1	SYNMED|SYME_00476	SZUA-160|SZUA-160_00995	TARWAD|CMO81_01660	Tobar13.5m-G69|MCF7852376.1	Umea1_bin1462|Umea1_bin1462_01397	WADCW|WCW_RS02410	XENOCL|Chla0008_00247		bin18|NCF71366.1	bin577|MCE5293955.1	mNY24nWvNh|CALTSX01_00851	palsa_1444|palsa_1444_00284
OG0000523	1021942-13|GLLEOLEH_01372	1021942-14|LGBMDHFM_01133	1039689-34|IOFDCPKP_00638	1041544-29|GDLODPMM_01285		1045240-7|NHDGFNMI_00506			1064120-29|MPNFDELO_01768	1070360-7|MNAFDIOF_00246	1095360-24|OKJDMFIN_00581	1096102-30|LBNIEKCL_01348	Ga0210389_10001766_11		3300005529-103|HANACOGF_01285	3300006056-100|IAMNDGCP_00250	3300006056-139|LLNDBGHI_00531	3300006177-14|ECKMPJFO_01720	3300009083-135|FEPLNKGK_00847	3300009084-136|FIBMPHPK_00754	3300009084-150|LAOBABEO_00611	3300009703-49|PEBAADJC_00249	3300009709-46|LMICHLKC_00166	3300009787-37|NFOFENCB_00296	3300010035-10|IKNAMKLF_01038	3300011418-10|GGIABPDN_02057	3300011418-14|HEOKIGJJ_01632	3300012931-71|GKFENFGF_00244	3300013126-109|KNBNGCFK_00055	3300013132-109|MOMFEKKI_00397	3300013133-59|PPLPNCIG_00221	3300020740.a_Ga0207056_1035_17	3300020889.a_Ga0207113_1071_31	3300020970.a_Ga0206972_1055_14	ACE65|ACE65_CQ_00170	AlinenSedimentsD2_bin1100|AlinenSedimentsD2_bin1100_00854	B4_bin14|MBF8263042.1	Bin61_76|Bin61_76_00732	Bin65_10|Bin65_10_00978	CC_bin22|MCI5052049.1	CG10BFR821140104234|COT85_06500	CHL1NORP91|COB21_04660	CHLAB|CAB_RS04470	CHLAIB|H359_RS04650	CHLAVI|RT28_RS03265	CHLBUT|E1N70_RS01400	CHLCOR|KJIKHAEB_00401	CHLCV|CCA_RS04530	CHLFF|CF_RS00575	CHLGAL|M787_RS01340	CHLMU|TC_RS00515	CHLPE|G5S_RS00790	CHLPN|CPn0866	CHLPP|CPK_ORF00271	CHLSAN|Cs308_RS02355	CHLSUIS|Q499_RS03975	CHLTA|CTA_RS03935	CLASAL|clavoV3trCoIl_AA_01440	Crib|CSEC_RS09245	EPS4|DB42_RS09405	Estrella|ELAC_RS08350	Ga0074140|Ga0074140_12373	Gw_Eff_bin_326|MBP9842036.1	H124911|Ga0155580_1598	HK-STAS-VERR_A-1|MCP5469030.1	HK-STAS-VERR_A-2|MCP5507796.1		HK-STAS-VERR_A-4|MCP5509625.1	HK-STAS-VERR_A-5|MCP5492128.1	HK-STAS-VERR_A-6|MCP5504996.1	HSC3|3Chlam_BT_00460	HST3|TU23_RS10750	K1000_chlam_1_prodigal|K1000chlam1_145_6, K1000_chlam_1_prodigal|K1000chlam1_67_1	K1060_chlam_1_prodigal|K1060chlam1_3_41	K1060_chlam_2_prodigal|K1060chlam2_30_5	K1060_chlam_5_prodigal|K1060chlam5_2_11	K9|Neptu_AT_00070	K940_chlam_3_prodigal|K940chlam3_71_7	K940_chlam_5_prodigal|K940chlam5_63_8	K940_chlam_6_prodigal|K940chlam6_32_7	K940_chlam_7_prodigal|K940chlam7_5_3	K940_chlam_8_prodigal|K940chlam8_13_10	K940_chlam_9_prodigal|K940chlam9_8_10	KR126_chlam_1_prodigal|KR126chlam1_8_34	KR126_chlam_3_prodigal|KR126chlam3_23_11	KR126_chlam_4_prodigal|KR126chlam4_43_7	KR126_chlam_5_prodigal|KR126chlam5_29_7	KR126_chlam_6_prodigal|KR126chlam6_17_14	Kiruna_bin13304|Kiruna_bin13304_01028	L024522|Ga0156088_10511	L024912|Ga0156036_1395	M30B1|KFB93_00355	M30B2|KFB95_02060		OFTM232|OFTM232_00275	OFTM343|OFTM343_00911	OFTM358|OFTM358_00359	OFTM85|OFTM85_00936	PARAV|PUV_RS03040				PARUW|PC_RS00810	PMV_8.15|MCI0382629.1	PROGREC2|BN3769_RS11685	PROPHO|CK425_11545	Pacuta_bin2|Pacuta_bin2_03560	ProNeg|PNK_RS00820	RHDCS1_01335	Rhab|Rhabdo_K_01280	RhabHel|RhT_00193	Rubis|BN1013_01318	S4CHLAM102|MCH9612086.1	S4CHLAM123|MCH9625989.1	S4CHLAM2|MCH9627523.1	S4CHLAM20|MCH9622014.1	S4CHLAM37|MCH9630991.1	S4CHLAM6|MCH9632063.1	S4CHLAM7|MCH9634498.1	SIMNZ|SNE_RS02125	SM2339|AMS24_00055	SP1CHLAM42|MCH9611491.1	SP1CHLAM54|MCH9616191.1	SP4CHLAM17|MCH9619424.1	SP4CHLAM5|MCH9618649.1	SSA5|QLH36985.1	SYNMED|SYME_00573	SZUA-160|SZUA-160_01231	TARWAD|CMO81_04180	Tobar13.5m-G69|MCF7852572.1		WADCW|WCW_RS01445	XENOCL|Chla0023_00026	bin105s|bin105s_00581	bin18|NCF70528.1		mNY24nWvNh|CALTSX01_00241	palsa_1444|palsa_1444_00823	palsa_1448|palsa_1448_01227
OG0000524	1021942-13|GLLEOLEH_01484			1041544-29|GDLODPMM_01570	1045192-5|LKKCNNGL_00600	1045240-7|NHDGFNMI_00028	1049244-12|DPKPGIHO_00507	1063924-70|IDDGJEME_01273	1064120-29|MPNFDELO_00584	1070360-7|MNAFDIOF_00814	1095360-24|OKJDMFIN_01214	1096102-30|LBNIEKCL_01644	Ga0210389_10007326_8	3300004085-10|JMIPOPNA_00621	3300005529-103|HANACOGF_01059	3300006056-100|IAMNDGCP_00478	3300006056-139|LLNDBGHI_01058	3300006177-14|ECKMPJFO_01625	3300009083-135|FEPLNKGK_00983	3300009084-136|FIBMPHPK_00976	3300009084-150|LAOBABEO_01289	3300009703-49|PEBAADJC_00969	3300009709-46|LMICHLKC_00100	3300009787-37|NFOFENCB_00682	3300010035-10|IKNAMKLF_00254	3300011418-10|GGIABPDN_01437	3300011418-14|HEOKIGJJ_00250	3300012931-71|GKFENFGF_00024	3300013126-109|KNBNGCFK_00091	3300013132-109|MOMFEKKI_00923	3300013133-59|PPLPNCIG_00283	3300020740.a_Ga0207056_1019_29			ACE65|ACE65_AR_00140	AlinenSedimentsD2_bin1100|AlinenSedimentsD2_bin1100_01595	B4_bin14|MBF8262950.1	Bin61_76|Bin61_76_00472	Bin65_10|Bin65_10_00434	CC_bin22|MCI5053027.1	CG10BFR821140104234|COT85_00750	CHL1NORP91|COB21_04970	CHLAB|CAB_RS04205	CHLAIB|H359_RS04395	CHLAVI|RT28_RS03000	CHLBUT|E1N70_RS01140	CHLCOR|KJIKHAEB_00343	CHLCV|CCA_RS04260	CHLFF|CF_RS00840	CHLGAL|M787_RS01075	CHLMU|TC_RS00790	CHLPE|G5S_RS00535	CHLPN|CPn0915	CHLPP|CPK_ORF00326	CHLSAN|Cs308_RS02615	CHLSUIS|Q499_RS04250	CHLTA|CTA_RS04205		Crib|CSEC_RS03775	EPS4|DB42_RS07955	Estrella|ELAC_RS05935	Ga0074140|Ga0074140_12128	Gw_Eff_bin_326|MBP9840925.1		HK-STAS-VERR_A-1|MCP5469380.1	HK-STAS-VERR_A-2|MCP5508395.1	HK-STAS-VERR_A-3|MCP5505779.1	HK-STAS-VERR_A-4|MCP5510067.1	HK-STAS-VERR_A-5|MCP5491559.1		HSC3|3Chlam_CH_00170	HST3|TU23_RS03905	K1000_chlam_1_prodigal|K1000chlam1_174_2	K1060_chlam_1_prodigal|K1060chlam1_2_43	K1060_chlam_2_prodigal|K1060chlam2_58_3	K1060_chlam_5_prodigal|K1060chlam5_10_14	K9|Neptu_AM_00170	K940_chlam_3_prodigal|K940chlam3_8_15	K940_chlam_5_prodigal|K940chlam5_110_2	K940_chlam_6_prodigal|K940chlam6_10_5	K940_chlam_7_prodigal|K940chlam7_380_4	K940_chlam_8_prodigal|K940chlam8_17_9	K940_chlam_9_prodigal|K940chlam9_65_10	KR126_chlam_1_prodigal|KR126chlam1_5_9	KR126_chlam_3_prodigal|KR126chlam3_73_10	KR126_chlam_4_prodigal|KR126chlam4_31_5	KR126_chlam_5_prodigal|KR126chlam5_58_5	KR126_chlam_6_prodigal|KR126chlam6_108_2		L024522|Ga0156088_12869	L024912|Ga0156036_10310	M30B1|KFB93_04050	M30B2|KFB95_07900	OFTM116|OFTM116_00833	OFTM232|OFTM232_01507	OFTM343|OFTM343_00074	OFTM358|OFTM358_00757	OFTM85|OFTM85_00182	PARAV|PUV_RS06350	PARI007YTK11|007YTK11_00240	PARI76ST10|76ST10_00261	PARIHat2|HAT2_00273	PARUW|PC_RS05970	PMV_8.15|MCI0381866.1	PROGREC2|BN3769_RS10130	PROPHO|CK425_01660	Pacuta_bin2|Pacuta_bin2_08940	ProNeg|PNK_RS03160	RHDCS1_00543	Rhab|Rhabdo_E_00280	RhabHel|RhT_00409	Rubis|BN1013_00923	S4CHLAM102|MCH9612603.1	S4CHLAM123|MCH9626279.1	S4CHLAM2|MCH9627439.1	S4CHLAM20|MCH9621622.1	S4CHLAM37|MCH9630340.1	S4CHLAM6|MCH9631893.1	S4CHLAM7|MCH9634146.1	SIMNZ|SNE_RS08755		SP1CHLAM42|MCH9610671.1	SP1CHLAM54|MCH9615197.1	SP4CHLAM17|MCH9619879.1		SSA5|QLH37449.1	SYNMED|SYME_01842	SZUA-160|SZUA-160_00015	TARWAD|CMO81_03770	Tobar13.5m-G69|MCF7852080.1	Umea1_bin1462|Umea1_bin1462_00570	WADCW|WCW_RS06645	XENOCL|Chla0008_00278	bin105s|bin105s_01183	bin18|NCF70320.1	bin577|MCE5295152.1	mNY24nWvNh|CALTSX01_00652	palsa_1444|palsa_1444_01489	palsa_1448|palsa_1448_00481
OG0000525	1021942-13|GLLEOLEH_01692	1021942-14|LGBMDHFM_00340	1039689-34|IOFDCPKP_00887	1041544-29|GDLODPMM_00579	1045192-5|LKKCNNGL_00420	1045240-7|NHDGFNMI_00378	1049244-12|DPKPGIHO_00437	1063924-70|IDDGJEME_00685	1064120-29|MPNFDELO_00022	1070360-7|MNAFDIOF_00616	1095360-24|OKJDMFIN_01470	1096102-30|LBNIEKCL_00713		3300004085-10|JMIPOPNA_00129	3300005529-103|HANACOGF_00904	3300006056-100|IAMNDGCP_01309	3300006056-139|LLNDBGHI_00652	3300006177-14|ECKMPJFO_00940	3300009083-135|FEPLNKGK_00134	3300009084-136|FIBMPHPK_00596		3300009703-49|PEBAADJC_00705	3300009709-46|LMICHLKC_00851	3300009787-37|NFOFENCB_00080	3300010035-10|IKNAMKLF_00785	3300011418-10|GGIABPDN_01508	3300011418-14|HEOKIGJJ_01297	3300012931-71|GKFENFGF_01152	3300013126-109|KNBNGCFK_00525	3300013132-109|MOMFEKKI_00688	3300013133-59|PPLPNCIG_00677	3300020740.a_Ga0207056_1018_34	3300020889.a_Ga0207113_1068_20	3300020970.a_Ga0206972_1082_9	ACE65|ACE65_AL_00130	AlinenSedimentsD2_bin1100|AlinenSedimentsD2_bin1100_01613	B4_bin14|MBF8263302.1	Bin61_76|Bin61_76_00895	Bin65_10|Bin65_10_01224	CC_bin22|MCI5051997.1	CG10BFR821140104234|COT85_05020	CHL1NORP91|COB21_06060	CHLAB|CAB_RS04360	CHLAIB|H359_RS04545	CHLAVI|RT28_RS03160	CHLBUT|E1N70_RS01295	CHLCOR|KJIKHAEB_00378	CHLCV|CCA_RS04420	CHLFF|CF_RS00685	CHLGAL|M787_RS01230	CHLMU|TC_RS00625	CHLPE|G5S_RS00690	CHLPN|CPn0884	CHLPP|CPK_ORF00293	CHLSAN|Cs308_RS02460	CHLSUIS|Q499_RS04095	CHLTA|CTA_RS04040	CLASAL|clavoV3trCoIl_AA_01320	Crib|CSEC_RS00245	EPS4|DB42_RS00870	Estrella|ELAC_RS01470	Ga0074140|Ga0074140_12295	Gw_Eff_bin_326|MBP9841776.1	H124911|Ga0155580_1233	HK-STAS-VERR_A-1|MCP5469763.1	HK-STAS-VERR_A-2|MCP5507840.1	HK-STAS-VERR_A-3|MCP5505350.1		HK-STAS-VERR_A-5|MCP5492068.1	HK-STAS-VERR_A-6|MCP5504919.1	HSC3|3Chlam_AU_00690	HST3|TU23_RS00025	K1000_chlam_1_prodigal|K1000chlam1_75_3	K1060_chlam_1_prodigal|K1060chlam1_65_5	K1060_chlam_2_prodigal|K1060chlam2_21_3	K1060_chlam_5_prodigal|K1060chlam5_50_2	K9|Neptu_AG_00390	K940_chlam_3_prodigal|K940chlam3_173_1	K940_chlam_5_prodigal|K940chlam5_6_7	K940_chlam_6_prodigal|K940chlam6_189_4	K940_chlam_7_prodigal|K940chlam7_4_7	K940_chlam_8_prodigal|K940chlam8_8_5	K940_chlam_9_prodigal|K940chlam9_124_3	KR126_chlam_1_prodigal|KR126chlam1_1_11	KR126_chlam_3_prodigal|KR126chlam3_32_10	KR126_chlam_4_prodigal|KR126chlam4_81_2	KR126_chlam_5_prodigal|KR126chlam5_206_2	KR126_chlam_6_prodigal|KR126chlam6_139_2	Kiruna_bin13304|Kiruna_bin13304_00020	L024522|Ga0156088_11045	L024912|Ga0156036_15134	M30B1|KFB93_08985	M30B2|KFB95_02385	OFTM116|OFTM116_00420	OFTM232|OFTM232_00642	OFTM343|OFTM343_00977	OFTM358|OFTM358_00281	OFTM85|OFTM85_00234	PARAV|PUV_RS11920				PARUW|PC_RS07390		PROGREC2|BN3769_RS07430	PROPHO|CK425_05295	Pacuta_bin2|Pacuta_bin2_01050	ProNeg|PNK_RS10405	RHDCS1_00995	Rhab|Rhabdo_L_00170	RhabHel|RhT_00254	Rubis|BN1013_00206	S4CHLAM102|MCH9612908.1	S4CHLAM123|MCH9626215.1	S4CHLAM2|MCH9627386.1		S4CHLAM37|MCH9631553.1	S4CHLAM6|MCH9632958.1		SIMNZ|SNE_RS02470	SM2339|AMS24_00485	SP1CHLAM42|MCH9610714.1	SP1CHLAM54|MCH9614943.1	SP4CHLAM17|MCH9619832.1	SP4CHLAM5|MCH9619061.1	SSA5|QLH36077.1	SYNMED|SYME_00645	SZUA-160|SZUA-160_01599	TARWAD|CMO81_12450	Tobar13.5m-G69|MCF7852977.1	Umea1_bin1462|Umea1_bin1462_01039	WADCW|WCW_RS00990	XENOCL|Chla0010_00012		bin18|NCF71076.1	bin577|MCE5293633.1	mNY24nWvNh|CALTSX01_00975	palsa_1444|palsa_1444_00247	palsa_1448|palsa_1448_00992
OG0000526	1021942-13|GLLEOLEH_01755	1021942-14|LGBMDHFM_00896	1039689-34|IOFDCPKP_01342	1041544-29|GDLODPMM_00263				1063924-70|IDDGJEME_00191	1064120-29|MPNFDELO_01256	1070360-7|MNAFDIOF_00443	1095360-24|OKJDMFIN_01091	1096102-30|LBNIEKCL_00764	Ga0210389_10007653_7		3300005529-103|HANACOGF_00726	3300006056-100|IAMNDGCP_01087	3300006056-139|LLNDBGHI_00143	3300006177-14|ECKMPJFO_00656	3300009083-135|FEPLNKGK_01101	3300009084-136|FIBMPHPK_00901	3300009084-150|LAOBABEO_00770	3300009703-49|PEBAADJC_00426	3300009709-46|LMICHLKC_00404	3300009787-37|NFOFENCB_01222		3300011418-10|GGIABPDN_02236	3300011418-14|HEOKIGJJ_00202	3300012931-71|GKFENFGF_01657	3300013126-109|KNBNGCFK_00282	3300013132-109|MOMFEKKI_00504	3300013133-59|PPLPNCIG_01089	3300020740.a_Ga0207056_1015_28	3300020889.a_Ga0207113_1084_24	3300020970.a_Ga0206972_1046_23	ACE65|ACE65_AO_00380	AlinenSedimentsD2_bin1100|AlinenSedimentsD2_bin1100_01189	B4_bin14|MBF8262602.1	Bin61_76|Bin61_76_01074	Bin65_10|Bin65_10_00863	CC_bin22|MCI5052190.1	CG10BFR821140104234|COT85_03045	CHL1NORP91|COB21_00280	CHLAB|CAB_RS01990	CHLAIB|H359_RS02095	CHLAVI|RT28_RS00940	CHLBUT|E1N70_RS03965	CHLCOR|KJIKHAEB_01012	CHLCV|CCA_RS01985	CHLFF|CF_RS03105	CHLGAL|M787_RS03755	CHLMU|TC_RS02665	CHLPE|G5S_RS03275	CHLPN|CPn0400	CHLPP|CPK_ORF00910	CHLSAN|Cs308_RS04680	CHLSUIS|Q499_RS01420	CHLTA|CTA_RS01365	CLASAL|clavoV3trCoIl_AC_01750	Crib|CSEC_RS04285	EPS4|DB42_RS10360	Estrella|ELAC_RS04030	Ga0074140|Ga0074140_11768	Gw_Eff_bin_326|MBP9840876.1	H124911|Ga0155580_13132	HK-STAS-VERR_A-1|MCP5469957.1	HK-STAS-VERR_A-2|MCP5508231.1		HK-STAS-VERR_A-4|MCP5509909.1	HK-STAS-VERR_A-5|MCP5492745.1	HK-STAS-VERR_A-6|MCP5504316.1	HSC3|3Chlam_AT_01150	HST3|TU23_RS07940	K1000_chlam_1_prodigal|K1000chlam1_80_4	K1060_chlam_1_prodigal|K1060chlam1_38_3	K1060_chlam_2_prodigal|K1060chlam2_3_9	K1060_chlam_5_prodigal|K1060chlam5_4_23	K9|Neptu_AB_00230	K940_chlam_3_prodigal|K940chlam3_128_3		K940_chlam_6_prodigal|K940chlam6_299_3	K940_chlam_7_prodigal|K940chlam7_301_3	K940_chlam_8_prodigal|K940chlam8_2_44	K940_chlam_9_prodigal|K940chlam9_122_1	KR126_chlam_1_prodigal|KR126chlam1_17_22	KR126_chlam_3_prodigal|KR126chlam3_89_6	KR126_chlam_4_prodigal|KR126chlam4_21_14	KR126_chlam_5_prodigal|KR126chlam5_10_11	KR126_chlam_6_prodigal|KR126chlam6_2_14	Kiruna_bin13304|Kiruna_bin13304_00964	L024522|Ga0156088_115111, L024522|Ga0156088_115158	L024912|Ga0156036_1444	M30B1|KFB93_04880	M30B2|KFB95_07015		OFTM232|OFTM232_01206	OFTM343|OFTM343_00126	OFTM358|OFTM358_01471	OFTM85|OFTM85_00446	PARAV|PUV_RS06835				PARUW|PC_RS03450	PMV_8.15|MCI0382051.1	PROGREC2|BN3769_RS04500	PROPHO|CK425_07980		ProNeg|PNK_RS07320	RHDCS1_00201	Rhab|Rhabdo_P_00690	RhabHel|RhT_00531	Rubis|BN1013_01701	S4CHLAM102|MCH9611584.1	S4CHLAM123|MCH9625072.1	S4CHLAM2|MCH9627188.1	S4CHLAM20|MCH9620725.1	S4CHLAM37|MCH9630606.1	S4CHLAM6|MCH9632581.1	S4CHLAM7|MCH9634752.1	SIMNZ|SNE_RS12350		SP1CHLAM42|MCH9610544.1, SP1CHLAM42|MCH9611017.1	SP1CHLAM54|MCH9615410.1	SP4CHLAM17|MCH9620500.1	SP4CHLAM5|MCH9618153.1	SSA5|QLH37231.1	SYNMED|SYME_01028	SZUA-160|SZUA-160_00956	TARWAD|CMO81_02870	Tobar13.5m-G69|MCF7852886.1	Umea1_bin1462|Umea1_bin1462_00422	WADCW|WCW_RS09705	XENOCL|Chla0008_00191	bin105s|bin105s_00238	bin18|NCF70291.1	bin577|MCE5293981.1, bin577|MCE5295027.1	mNY24nWvNh|CALTSX01_00288	palsa_1444|palsa_1444_01829	palsa_1448|palsa_1448_00270
OG0000527	1021942-13|GLLEOLEH_01796	1021942-14|LGBMDHFM_00817	1039689-34|IOFDCPKP_01329	1041544-29|GDLODPMM_00315	1045192-5|LKKCNNGL_00636	1045240-7|NHDGFNMI_01364	1049244-12|DPKPGIHO_00340	1063924-70|IDDGJEME_01397		1070360-7|MNAFDIOF_01532	1095360-24|OKJDMFIN_00295	1096102-30|LBNIEKCL_00164	Ga0210389_10030798_4	3300004085-10|JMIPOPNA_00043	3300005529-103|HANACOGF_00341	3300006056-100|IAMNDGCP_00420	3300006056-139|LLNDBGHI_00882	3300006177-14|ECKMPJFO_01234	3300009083-135|FEPLNKGK_00667	3300009084-136|FIBMPHPK_00379	3300009084-150|LAOBABEO_00282	3300009703-49|PEBAADJC_01049	3300009709-46|LMICHLKC_00526	3300009787-37|NFOFENCB_00893		3300011418-10|GGIABPDN_01879	3300011418-14|HEOKIGJJ_00346	3300012931-71|GKFENFGF_01398	3300013126-109|KNBNGCFK_01089	3300013132-109|MOMFEKKI_00740	3300013133-59|PPLPNCIG_00624	3300020740.a_Ga0207056_1001_23		3300020970.a_Ga0206972_1033_19	ACE65|ACE65_CJ_00140	AlinenSedimentsD2_bin1100|AlinenSedimentsD2_bin1100_01250	B4_bin14|MBF8262697.1	Bin61_76|Bin61_76_00309	Bin65_10|Bin65_10_00163	CC_bin22|MCI5052562.1	CG10BFR821140104234|COT85_07305	CHL1NORP91|COB21_02070	CHLAB|CAB_RS04030	CHLAIB|H359_RS04225	CHLAVI|RT28_RS02835	CHLBUT|E1N70_RS00965	CHLCOR|KJIKHAEB_00305	CHLCV|CCA_RS04090	CHLFF|CF_RS01005	CHLGAL|M787_RS00905	CHLMU|TC_RS00950	CHLPE|G5S_RS00375	CHLPN|CPn0952	CHLPP|CPK_ORF00367	CHLSAN|Cs308_RS02780	CHLSUIS|Q499_RS04415	CHLTA|CTA_RS04385	CLASAL|clavoV3trCoIl_AA_00730	Crib|CSEC_RS05185	EPS4|DB42_RS04310	Estrella|ELAC_RS05375	Ga0074140|Ga0074140_11474	Gw_Eff_bin_326|MBP9841575.1	H124911|Ga0155580_13514	HK-STAS-VERR_A-1|MCP5469325.1	HK-STAS-VERR_A-2|MCP5508314.1	HK-STAS-VERR_A-3|MCP5505697.1	HK-STAS-VERR_A-4|MCP5509105.1	HK-STAS-VERR_A-5|MCP5492647.1	HK-STAS-VERR_A-6|MCP5503583.1	HSC3|3Chlam_BR_01370	HST3|TU23_RS07225		K1060_chlam_1_prodigal|K1060chlam1_1_55	K1060_chlam_2_prodigal|K1060chlam2_5_15	K1060_chlam_5_prodigal|K1060chlam5_8_18	K9|Neptu_AA_00770	K940_chlam_3_prodigal|K940chlam3_35_11	K940_chlam_5_prodigal|K940chlam5_77_9	K940_chlam_6_prodigal|K940chlam6_16_8	K940_chlam_7_prodigal|K940chlam7_115_4	K940_chlam_8_prodigal|K940chlam8_6_22	K940_chlam_9_prodigal|K940chlam9_4_20	KR126_chlam_1_prodigal|KR126chlam1_1_70	KR126_chlam_3_prodigal|KR126chlam3_82_10	KR126_chlam_4_prodigal|KR126chlam4_60_10	KR126_chlam_5_prodigal|KR126chlam5_91_3	KR126_chlam_6_prodigal|KR126chlam6_62_3	Kiruna_bin13304|Kiruna_bin13304_00211	L024522|Ga0156088_10363	L024912|Ga0156036_12812	M30B1|KFB93_03665	M30B2|KFB95_08330		OFTM232|OFTM232_00194	OFTM343|OFTM343_00181	OFTM358|OFTM358_00049	OFTM85|OFTM85_00148	PARAV|PUV_RS07440	PARI007YTK11|007YTK11_00306	PARI76ST10|76ST10_00338	PARIHat2|HAT2_00348	PARUW|PC_RS07620	PMV_8.15|MCI0382019.1	PROGREC2|BN3769_RS04960	PROPHO|CK425_09845	Pacuta_bin2|Pacuta_bin2_02260	ProNeg|PNK_RS07810				Rubis|BN1013_00892	S4CHLAM102|MCH9613024.1	S4CHLAM123|MCH9625996.1	S4CHLAM2|MCH9627802.1	S4CHLAM20|MCH9620902.1	S4CHLAM37|MCH9630930.1	S4CHLAM6|MCH9633118.1	S4CHLAM7|MCH9633812.1	SIMNZ|SNE_RS09255	SM2339|AMS24_05065	SP1CHLAM42|MCH9610087.1	SP1CHLAM54|MCH9615129.1	SP4CHLAM17|MCH9619219.1	SP4CHLAM5|MCH9618860.1	SSA5|QLH37533.1	SYNMED|SYME_00012	SZUA-160|SZUA-160_01437	TARWAD|CMO81_08205	Tobar13.5m-G69|MCF7851690.1	Umea1_bin1462|Umea1_bin1462_00734	WADCW|WCW_RS03945	XENOCL|Chla0001_00078			bin577|MCE5294639.1	mNY24nWvNh|CALTSX01_00924	palsa_1444|palsa_1444_00598	palsa_1448|palsa_1448_01469
OG0000528	1021942-13|GLLEOLEH_00226, 1021942-13|GLLEOLEH_00485, 1021942-13|GLLEOLEH_01592, 1021942-13|GLLEOLEH_01593			1041544-29|GDLODPMM_01090, 1041544-29|GDLODPMM_02175					1064120-29|MPNFDELO_00807			1096102-30|LBNIEKCL_01230, 1096102-30|LBNIEKCL_01436				3300006056-100|IAMNDGCP_00051, 3300006056-100|IAMNDGCP_00739, 3300006056-100|IAMNDGCP_00774	3300006056-139|LLNDBGHI_01039			3300009084-136|FIBMPHPK_00139			3300009709-46|LMICHLKC_00177, 3300009709-46|LMICHLKC_00225, 3300009709-46|LMICHLKC_01023, 3300009709-46|LMICHLKC_01457	3300009787-37|NFOFENCB_00204, 3300009787-37|NFOFENCB_00750, 3300009787-37|NFOFENCB_00751		3300011418-10|GGIABPDN_00915, 3300011418-10|GGIABPDN_00990, 3300011418-10|GGIABPDN_01125, 3300011418-10|GGIABPDN_01403	3300011418-14|HEOKIGJJ_00078			3300013132-109|MOMFEKKI_00143, 3300013132-109|MOMFEKKI_00409, 3300013132-109|MOMFEKKI_00579	3300013133-59|PPLPNCIG_00182	3300020740.a_Ga0207056_1010_33, 3300020740.a_Ga0207056_1011_8, 3300020740.a_Ga0207056_1042_21, 3300020740.a_Ga0207056_1048_11, 3300020740.a_Ga0207056_1283_1	3300020889.a_Ga0207113_1171_6	3300020970.a_Ga0206972_1010_37, 3300020970.a_Ga0206972_1024_24, 3300020970.a_Ga0206972_1044_7, 3300020970.a_Ga0206972_1055_26, 3300020970.a_Ga0206972_1153_4, 3300020970.a_Ga0206972_1204_1, 3300020970.a_Ga0206972_1305_5		AlinenSedimentsD2_bin1100|AlinenSedimentsD2_bin1100_00228, AlinenSedimentsD2_bin1100|AlinenSedimentsD2_bin1100_00545, AlinenSedimentsD2_bin1100|AlinenSedimentsD2_bin1100_00967, AlinenSedimentsD2_bin1100|AlinenSedimentsD2_bin1100_01477	B4_bin14|MBF8262797.1	Bin61_76|Bin61_76_00521	Bin65_10|Bin65_10_00489, Bin65_10|Bin65_10_01032		CG10BFR821140104234|COT85_05785	CHL1NORP91|COB21_04360																	Crib|CSEC_RS06545			Ga0074140|Ga0074140_12189	Gw_Eff_bin_326|MBP9841924.1	H124911|Ga0155580_10838, H124911|Ga0155580_1106			HK-STAS-VERR_A-3|MCP5506415.1	HK-STAS-VERR_A-4|MCP5508862.1		HK-STAS-VERR_A-6|MCP5504214.1, HK-STAS-VERR_A-6|MCP5504310.1					K1060_chlam_2_prodigal|K1060chlam2_30_16, K1060_chlam_2_prodigal|K1060chlam2_62_8	K1060_chlam_5_prodigal|K1060chlam5_37_13	K9|Neptu_AC_00390, K9|Neptu_AI_00150		K940_chlam_5_prodigal|K940chlam5_180_1, K940_chlam_5_prodigal|K940chlam5_2_17	K940_chlam_6_prodigal|K940chlam6_238_2, K940_chlam_6_prodigal|K940chlam6_239_3			K940_chlam_9_prodigal|K940chlam9_119_6, K940_chlam_9_prodigal|K940chlam9_139_1, K940_chlam_9_prodigal|K940chlam9_33_16, K940_chlam_9_prodigal|K940chlam9_37_21	KR126_chlam_1_prodigal|KR126chlam1_9_75	KR126_chlam_3_prodigal|KR126chlam3_177_4	KR126_chlam_4_prodigal|KR126chlam4_4_16	KR126_chlam_5_prodigal|KR126chlam5_130_4, KR126_chlam_5_prodigal|KR126chlam5_148_1, KR126_chlam_5_prodigal|KR126chlam5_154_4		Kiruna_bin13304|Kiruna_bin13304_01017		L024912|Ga0156036_11742					OFTM343|OFTM343_00045, OFTM343|OFTM343_00859, OFTM343|OFTM343_01617		OFTM85|OFTM85_00113, OFTM85|OFTM85_00250, OFTM85|OFTM85_00922, OFTM85|OFTM85_00923	PARAV|PUV_RS07560, PARAV|PUV_RS08605				PARUW|PC_RS06785, PARUW|PC_RS06950, PARUW|PC_RS10590		PROGREC2|BN3769_RS01000, PROGREC2|BN3769_RS01070					Rhab|Rhabdo_C_01040, Rhab|Rhabdo_C_01050, Rhab|Rhabdo_C_01060	RhabHel|RhT_00435, RhabHel|RhT_00928	Rubis|BN1013_00683, Rubis|BN1013_00684, Rubis|BN1013_00786		S4CHLAM123|MCH9624927.1, S4CHLAM123|MCH9624982.1, S4CHLAM123|MCH9625618.1	S4CHLAM2|MCH9628006.1					SIMNZ|SNE_RS00385					SP4CHLAM5|MCH9618740.1		SYNMED|SYME_00621, SYNMED|SYME_01896	SZUA-160|SZUA-160_00153, SZUA-160|SZUA-160_01365	TARWAD|CMO81_00235	Tobar13.5m-G69|MCF7852004.1, Tobar13.5m-G69|MCF7852220.1, Tobar13.5m-G69|MCF7852427.1, Tobar13.5m-G69|MCF7853008.1, Tobar13.5m-G69|MCF7853035.1	Umea1_bin1462|Umea1_bin1462_00289, Umea1_bin1462|Umea1_bin1462_00711						mNY24nWvNh|CALTSX01_00317, mNY24nWvNh|CALTSX01_00556	palsa_1444|palsa_1444_01531, palsa_1444|palsa_1444_01641, palsa_1444|palsa_1444_01705
OG0000529	1021942-13|GLLEOLEH_00322	1021942-14|LGBMDHFM_01089	1039689-34|IOFDCPKP_00407	1041544-29|GDLODPMM_02162	1045192-5|LKKCNNGL_00413		1049244-12|DPKPGIHO_00945	1063924-70|IDDGJEME_00608	1064120-29|MPNFDELO_01474	1070360-7|MNAFDIOF_01258	1095360-24|OKJDMFIN_01658	1096102-30|LBNIEKCL_00701	Ga0210389_10030397_4	3300004085-10|JMIPOPNA_01053	3300005529-103|HANACOGF_01565	3300006056-100|IAMNDGCP_01628	3300006056-139|LLNDBGHI_00419	3300006177-14|ECKMPJFO_01761	3300009083-135|FEPLNKGK_00537	3300009084-136|FIBMPHPK_01104	3300009084-150|LAOBABEO_00680	3300009703-49|PEBAADJC_00830	3300009709-46|LMICHLKC_00220	3300009787-37|NFOFENCB_01488	3300010035-10|IKNAMKLF_00619	3300011418-10|GGIABPDN_01788	3300011418-14|HEOKIGJJ_01761	3300012931-71|GKFENFGF_00712	3300013126-109|KNBNGCFK_00738	3300013132-109|MOMFEKKI_00148	3300013133-59|PPLPNCIG_00499	3300020740.a_Ga0207056_1167_5	3300020889.a_Ga0207113_1100_6	3300020970.a_Ga0206972_1004_51	ACE65|ACE65_CT_00020	AlinenSedimentsD2_bin1100|AlinenSedimentsD2_bin1100_01134	B4_bin14|MBF8263005.1	Bin61_76|Bin61_76_00510	Bin65_10|Bin65_10_00571	CC_bin22|MCI5052004.1	CG10BFR821140104234|COT85_04380	CHL1NORP91|COB21_04120	CHLAB|CAB_RS01145	CHLAIB|H359_RS01400	CHLAVI|RT28_RS00225	CHLBUT|E1N70_RS03130	CHLCOR|KJIKHAEB_00760	CHLCV|CCA_RS01145	CHLFF|CF_RS03940	CHLGAL|M787_RS03025	CHLMU|TC_RS03445	CHLPE|G5S_RS02455	CHLPN|CPn0526	CHLPP|CPK_ORF01041	CHLSAN|Cs308_RS00630	CHLSUIS|Q499_RS02145	CHLTA|CTA_RS02140		Crib|CSEC_RS08020	EPS4|DB42_RS00015	Estrella|ELAC_RS07100	Ga0074140|Ga0074140_12311	Gw_Eff_bin_326|MBP9841950.1		HK-STAS-VERR_A-1|MCP5469343.1	HK-STAS-VERR_A-2|MCP5508692.1	HK-STAS-VERR_A-3|MCP5505362.1		HK-STAS-VERR_A-5|MCP5492077.1	HK-STAS-VERR_A-6|MCP5504929.1	HSC3|3Chlam_BT_00710	HST3|TU23_RS09185	K1000_chlam_1_prodigal|K1000chlam1_85_5	K1060_chlam_1_prodigal|K1060chlam1_27_2	K1060_chlam_2_prodigal|K1060chlam2_114_2	K1060_chlam_5_prodigal|K1060chlam5_48_6	K9|Neptu_BP_00170	K940_chlam_3_prodigal|K940chlam3_208_2	K940_chlam_5_prodigal|K940chlam5_51_2		K940_chlam_7_prodigal|K940chlam7_190_4	K940_chlam_8_prodigal|K940chlam8_14_8	K940_chlam_9_prodigal|K940chlam9_60_8	KR126_chlam_1_prodigal|KR126chlam1_8_93	KR126_chlam_3_prodigal|KR126chlam3_158_2	KR126_chlam_4_prodigal|KR126chlam4_24_3	KR126_chlam_5_prodigal|KR126chlam5_20_3	KR126_chlam_6_prodigal|KR126chlam6_22_5	Kiruna_bin13304|Kiruna_bin13304_00697	L024522|Ga0156088_11245	L024912|Ga0156036_15118	M30B1|KFB93_00070	M30B2|KFB95_02310		OFTM232|OFTM232_00453	OFTM343|OFTM343_00961	OFTM358|OFTM358_00292	OFTM85|OFTM85_00643	PARAV|PUV_RS00555				PARUW|PC_RS08545	PMV_8.15|MCI0381757.1	PROGREC2|BN3769_RS05715	PROPHO|CK425_09350	Pacuta_bin2|Pacuta_bin2_09620, Pacuta_bin2|Pacuta_bin2_09630	ProNeg|PNK_RS10520	RHDCS1_01305	Rhab|Rhabdo_K_01640	RhabHel|RhT_00238	Rubis|BN1013_00515	S4CHLAM102|MCH9612694.1	S4CHLAM123|MCH9625837.1	S4CHLAM2|MCH9627685.1	S4CHLAM20|MCH9621971.1		S4CHLAM6|MCH9632673.1	S4CHLAM7|MCH9634112.1	SIMNZ|SNE_RS02395	SM2339|AMS24_02235	SP1CHLAM42|MCH9610064.1	SP1CHLAM54|MCH9614935.1	SP4CHLAM17|MCH9619236.1	SP4CHLAM5|MCH9618894.1	SSA5|QLH35800.1	SYNMED|SYME_00631		TARWAD|CMO81_12070	Tobar13.5m-G69|MCF7852929.1	Umea1_bin1462|Umea1_bin1462_00038	WADCW|WCW_RS08320		bin105s|bin105s_00573	bin18|NCF71104.1	bin577|MCE5293403.1	mNY24nWvNh|CALTSX01_00270	palsa_1444|palsa_1444_00690	palsa_1448|palsa_1448_01407
OG0000530	1021942-13|GLLEOLEH_00498	1021942-14|LGBMDHFM_00941	1039689-34|IOFDCPKP_01247	1041544-29|GDLODPMM_01609	1045192-5|LKKCNNGL_00928	1045240-7|NHDGFNMI_01257	1049244-12|DPKPGIHO_01012	1063924-70|IDDGJEME_01193	1064120-29|MPNFDELO_01195	1070360-7|MNAFDIOF_00960	1095360-24|OKJDMFIN_01290	1096102-30|LBNIEKCL_00882	Ga0210389_10027952_3	3300004085-10|JMIPOPNA_00984	3300005529-103|HANACOGF_00682	3300006056-100|IAMNDGCP_01265	3300006056-139|LLNDBGHI_00367	3300006177-14|ECKMPJFO_01146	3300009083-135|FEPLNKGK_00502	3300009084-136|FIBMPHPK_01276	3300009084-150|LAOBABEO_00327	3300009703-49|PEBAADJC_01486		3300009787-37|NFOFENCB_01475		3300011418-10|GGIABPDN_00545	3300011418-14|HEOKIGJJ_01459	3300012931-71|GKFENFGF_00335	3300013126-109|KNBNGCFK_00340		3300013133-59|PPLPNCIG_00585	3300020740.a_Ga0207056_1222_1	3300020889.a_Ga0207113_1113_15		ACE65|ACE65_BC_00020	AlinenSedimentsD2_bin1100|AlinenSedimentsD2_bin1100_00681		Bin61_76|Bin61_76_00925	Bin65_10|Bin65_10_00847	CC_bin22|MCI5053125.1	CG10BFR821140104234|COT85_01930	CHL1NORP91|COB21_04570	CHLAB|CAB_RS01475	CHLAIB|H359_RS01745	CHLAVI|RT28_RS00490	CHLBUT|E1N70_RS03460	CHLCOR|KJIKHAEB_00184	CHLCV|CCA_RS01465	CHLFF|CF_RS03600	CHLGAL|M787_RS03295	CHLMU|TC_RS01365	CHLPE|G5S_RS02785	CHLPN|CPn0002	CHLPP|CPK_ORF00503	CHLSAN|Cs308_RS00275	CHLSUIS|Q499_RS00045	CHLTA|CTA_RS00015	CLASAL|clavoV3trCoIl_AA_00150	Crib|CSEC_RS04965	EPS4|DB42_RS07825	Estrella|ELAC_RS05205	Ga0074140|Ga0074140_11981	Gw_Eff_bin_326|MBP9841808.1	H124911|Ga0155580_1113		HK-STAS-VERR_A-2|MCP5508666.1	HK-STAS-VERR_A-3|MCP5505836.1	HK-STAS-VERR_A-4|MCP5509810.1	HK-STAS-VERR_A-5|MCP5491975.1	HK-STAS-VERR_A-6|MCP5504489.1	HSC3|3Chlam_BR_00590	HST3|TU23_RS07570	K1000_chlam_1_prodigal|K1000chlam1_54_9	K1060_chlam_1_prodigal|K1060chlam1_78_1	K1060_chlam_2_prodigal|K1060chlam2_83_2	K1060_chlam_5_prodigal|K1060chlam5_7_22	K9|Neptu_AX_00140	K940_chlam_3_prodigal|K940chlam3_85_7	K940_chlam_5_prodigal|K940chlam5_26_18	K940_chlam_6_prodigal|K940chlam6_15_4	K940_chlam_7_prodigal|K940chlam7_239_4	K940_chlam_8_prodigal|K940chlam8_2_62	K940_chlam_9_prodigal|K940chlam9_123_3	KR126_chlam_1_prodigal|KR126chlam1_3_124	KR126_chlam_3_prodigal|KR126chlam3_104_4	KR126_chlam_4_prodigal|KR126chlam4_25_7	KR126_chlam_5_prodigal|KR126chlam5_144_3	KR126_chlam_6_prodigal|KR126chlam6_39_12	Kiruna_bin13304|Kiruna_bin13304_01215	L024522|Ga0156088_1079	L024912|Ga0156036_11813	M30B1|KFB93_05645	M30B2|KFB95_06125	OFTM116|OFTM116_00973	OFTM232|OFTM232_01367	OFTM343|OFTM343_00053	OFTM358|OFTM358_00614	OFTM85|OFTM85_00351	PARAV|PUV_RS06250				PARUW|PC_RS03215	PMV_8.15|MCI0382622.1	PROGREC2|BN3769_RS04775	PROPHO|CK425_01735	Pacuta_bin2|Pacuta_bin2_01610	ProNeg|PNK_RS07550	RHDCS1_01290	Rhab|Rhabdo_P_00840	RhabHel|RhT_01073	Rubis|BN1013_01555	S4CHLAM102|MCH9611662.1	S4CHLAM123|MCH9625568.1	S4CHLAM2|MCH9628028.1	S4CHLAM20|MCH9620715.1	S4CHLAM37|MCH9630672.1	S4CHLAM6|MCH9632558.1	S4CHLAM7|MCH9633557.1	SIMNZ|SNE_RS06000	SM2339|AMS24_03455	SP1CHLAM42|MCH9610811.1	SP1CHLAM54|MCH9615546.1	SP4CHLAM17|MCH9620046.1	SP4CHLAM5|MCH9618227.1		SYNMED|SYME_01885	SZUA-160|SZUA-160_01077	TARWAD|CMO81_10900	Tobar13.5m-G69|MCF7852728.1	Umea1_bin1462|Umea1_bin1462_01056	WADCW|WCW_RS03565	XENOCL|Chla0007_00011		bin18|NCF70498.1	bin577|MCE5294897.1	mNY24nWvNh|CALTSX01_01075	palsa_1444|palsa_1444_01178	palsa_1448|palsa_1448_00620
OG0000531	1021942-13|GLLEOLEH_00648, 1021942-13|GLLEOLEH_00767	1021942-14|LGBMDHFM_00674	1039689-34|IOFDCPKP_01380	1041544-29|GDLODPMM_00036				1063924-70|IDDGJEME_00833	1064120-29|MPNFDELO_00504, 1064120-29|MPNFDELO_01653	1070360-7|MNAFDIOF_01138	1095360-24|OKJDMFIN_00402	1096102-30|LBNIEKCL_00825	Ga0210389_10015587_1		3300005529-103|HANACOGF_01221	3300006056-100|IAMNDGCP_00321, 3300006056-100|IAMNDGCP_01519		3300006177-14|ECKMPJFO_00728	3300009083-135|FEPLNKGK_01916	3300009084-136|FIBMPHPK_01755		3300009703-49|PEBAADJC_00559		3300009787-37|NFOFENCB_01030	3300010035-10|IKNAMKLF_00279	3300011418-10|GGIABPDN_01914	3300011418-14|HEOKIGJJ_01414	3300012931-71|GKFENFGF_01685		3300013132-109|MOMFEKKI_00830	3300013133-59|PPLPNCIG_00016, 3300013133-59|PPLPNCIG_00332	3300020740.a_Ga0207056_1113_2	3300020889.a_Ga0207113_1046_1, 3300020889.a_Ga0207113_1134_11	3300020970.a_Ga0206972_1079_16, 3300020970.a_Ga0206972_1122_8		AlinenSedimentsD2_bin1100|AlinenSedimentsD2_bin1100_01015	B4_bin14|MBF8263269.1, B4_bin14|MBF8263330.1, B4_bin14|MBF8263339.1	Bin61_76|Bin61_76_01012	Bin65_10|Bin65_10_01266, Bin65_10|Bin65_10_01570	CC_bin22|MCI5052241.1	CG10BFR821140104234|COT85_02685, CG10BFR821140104234|COT85_05430	CHL1NORP91|COB21_00225																	Crib|CSEC_RS11100	EPS4|DB42_RS05700	Estrella|ELAC_RS03730	Ga0074140|Ga0074140_11831	Gw_Eff_bin_326|MBP9841583.1, Gw_Eff_bin_326|MBP9841826.1		HK-STAS-VERR_A-1|MCP5468943.1	HK-STAS-VERR_A-2|MCP5508095.1	HK-STAS-VERR_A-3|MCP5506141.1, HK-STAS-VERR_A-3|MCP5506158.1	HK-STAS-VERR_A-4|MCP5508802.1	HK-STAS-VERR_A-5|MCP5491807.1	HK-STAS-VERR_A-6|MCP5504694.1	HSC3|3Chlam_CF_00130	HST3|TU23_RS05475	K1000_chlam_1_prodigal|K1000chlam1_14_12, K1000_chlam_1_prodigal|K1000chlam1_36_4	K1060_chlam_1_prodigal|K1060chlam1_81_4	K1060_chlam_2_prodigal|K1060chlam2_2_40	K1060_chlam_5_prodigal|K1060chlam5_5_29	K9|Neptu_AL_00340		K940_chlam_5_prodigal|K940chlam5_28_5	K940_chlam_6_prodigal|K940chlam6_146_1, K940_chlam_6_prodigal|K940chlam6_323_1	K940_chlam_7_prodigal|K940chlam7_160_1	K940_chlam_8_prodigal|K940chlam8_12_4	K940_chlam_9_prodigal|K940chlam9_9_12	KR126_chlam_1_prodigal|KR126chlam1_10_15	KR126_chlam_3_prodigal|KR126chlam3_112_7, KR126_chlam_3_prodigal|KR126chlam3_6_20	KR126_chlam_4_prodigal|KR126chlam4_15_11	KR126_chlam_5_prodigal|KR126chlam5_98_8	KR126_chlam_6_prodigal|KR126chlam6_19_3, KR126_chlam_6_prodigal|KR126chlam6_53_6	Kiruna_bin13304|Kiruna_bin13304_00493	L024522|Ga0156088_11560	L024912|Ga0156036_1413	M30B1|KFB93_06915	M30B2|KFB95_04780		OFTM232|OFTM232_00325	OFTM343|OFTM343_00551	OFTM358|OFTM358_01525	OFTM85|OFTM85_00991	PARAV|PUV_RS08985				PARUW|PC_RS08115	PMV_8.15|MCI0382540.1	PROGREC2|BN3769_RS05460	PROPHO|CK425_00370	Pacuta_bin2|Pacuta_bin2_08420, Pacuta_bin2|Pacuta_bin2_08430	ProNeg|PNK_RS04645	RHDCS1_00660	Rhab|Rhabdo_R_00550	RhabHel|RhT_00593	Rubis|BN1013_01106	S4CHLAM102|MCH9612571.1	S4CHLAM123|MCH9626107.1	S4CHLAM2|MCH9627723.1		S4CHLAM37|MCH9630789.1	S4CHLAM6|MCH9631751.1	S4CHLAM7|MCH9633641.1	SIMNZ|SNE_RS01325, SIMNZ|SNE_RS05100	SM2339|AMS24_01365	SP1CHLAM42|MCH9610980.1	SP1CHLAM54|MCH9615787.1, SP1CHLAM54|MCH9616417.1	SP4CHLAM17|MCH9619485.1, SP4CHLAM17|MCH9619519.1		SSA5|QLH35585.1	SYNMED|SYME_01167	SZUA-160|SZUA-160_00659		Tobar13.5m-G69|MCF7851728.1, Tobar13.5m-G69|MCF7853078.1	Umea1_bin1462|Umea1_bin1462_00657, Umea1_bin1462|Umea1_bin1462_01057	WADCW|WCW_RS05635	XENOCL|Chla0008_00078	bin105s|bin105s_00862, bin105s|bin105s_00863	bin18|NCF70348.1	bin577|MCE5295039.1	mNY24nWvNh|CALTSX01_00385	palsa_1444|palsa_1444_01389	palsa_1448|palsa_1448_00712
OG0000532	1021942-13|GLLEOLEH_00804	1021942-14|LGBMDHFM_00994	1039689-34|IOFDCPKP_00494	1041544-29|GDLODPMM_00879		1045240-7|NHDGFNMI_00686	1049244-12|DPKPGIHO_00204	1063924-70|IDDGJEME_01568	1064120-29|MPNFDELO_00046	1070360-7|MNAFDIOF_00614	1095360-24|OKJDMFIN_01492	1096102-30|LBNIEKCL_00285	Ga0210389_10008583_5		3300005529-103|HANACOGF_01342	3300006056-100|IAMNDGCP_00087	3300006056-139|LLNDBGHI_00476	3300006177-14|ECKMPJFO_01430	3300009083-135|FEPLNKGK_01512	3300009084-136|FIBMPHPK_01130	3300009084-150|LAOBABEO_01399	3300009703-49|PEBAADJC_01374	3300009709-46|LMICHLKC_01420	3300009787-37|NFOFENCB_01662	3300010035-10|IKNAMKLF_00071	3300011418-10|GGIABPDN_00232	3300011418-14|HEOKIGJJ_00965	3300012931-71|GKFENFGF_00951	3300013126-109|KNBNGCFK_00705	3300013132-109|MOMFEKKI_00425	3300013133-59|PPLPNCIG_00411	3300020740.a_Ga0207056_1010_48	3300020889.a_Ga0207113_1006_38	3300020970.a_Ga0206972_1040_16	ACE65|ACE65_AX_00150	AlinenSedimentsD2_bin1100|AlinenSedimentsD2_bin1100_01346	B4_bin14|MBF8262467.1	Bin61_76|Bin61_76_01180	Bin65_10|Bin65_10_01553	CC_bin22|MCI5051671.1	CG10BFR821140104234|COT85_08125	CHL1NORP91|COB21_03375	CHLAB|CAB_RS04925	CHLAIB|H359_RS00135	CHLAVI|RT28_RS03715	CHLBUT|E1N70_RS01860	CHLCOR|KJIKHAEB_00498	CHLCV|CCA_RS04985	CHLFF|CF_RS00120	CHLGAL|M787_RS01795	CHLMU|TC_RS00070	CHLPE|G5S_RS01245	CHLPN|CPn0768	CHLPP|CPK_ORF00175	CHLSAN|Cs308_RS01880	CHLSUIS|Q499_RS03505	CHLTA|CTA_RS03485	CLASAL|clavoV3trCoIl_AA_02490	Crib|CSEC_RS08220	EPS4|DB42_RS02085	Estrella|ELAC_RS00850	Ga0074140|Ga0074140_11581	Gw_Eff_bin_326|MBP9841990.1		HK-STAS-VERR_A-1|MCP5469526.1	HK-STAS-VERR_A-2|MCP5507472.1	HK-STAS-VERR_A-3|MCP5505488.1	HK-STAS-VERR_A-4|MCP5509430.1	HK-STAS-VERR_A-5|MCP5492299.1	HK-STAS-VERR_A-6|MCP5503981.1	HSC3|3Chlam_BA_00870	HST3|TU23_RS03065	K1000_chlam_1_prodigal|K1000chlam1_39_7	K1060_chlam_1_prodigal|K1060chlam1_17_13	K1060_chlam_2_prodigal|K1060chlam2_29_15	K1060_chlam_5_prodigal|K1060chlam5_23_15	K9|Neptu_AV_00200	K940_chlam_3_prodigal|K940chlam3_2_35	K940_chlam_5_prodigal|K940chlam5_1_13		K940_chlam_7_prodigal|K940chlam7_228_2	K940_chlam_8_prodigal|K940chlam8_26_7	K940_chlam_9_prodigal|K940chlam9_72_11	KR126_chlam_1_prodigal|KR126chlam1_4_67		KR126_chlam_4_prodigal|KR126chlam4_7_19	KR126_chlam_5_prodigal|KR126chlam5_21_7	KR126_chlam_6_prodigal|KR126chlam6_4_18	Kiruna_bin13304|Kiruna_bin13304_00190	L024522|Ga0156088_12246	L024912|Ga0156036_10222	M30B1|KFB93_01655	M30B2|KFB95_01545	OFTM116|OFTM116_01010	OFTM232|OFTM232_00397	OFTM343|OFTM343_01328	OFTM358|OFTM358_01153	OFTM85|OFTM85_01067	PARAV|PUV_RS00670				PARUW|PC_RS09530		PROGREC2|BN3769_RS03430	PROPHO|CK425_03610	Pacuta_bin2|Pacuta_bin2_02480	ProNeg|PNK_RS00060	RHDCS1_00601	Rhab|Rhabdo_T_00150	RhabHel|RhT_01672	Rubis|BN1013_00353	S4CHLAM102|MCH9612180.1	S4CHLAM123|MCH9625954.1	S4CHLAM2|MCH9628122.1	S4CHLAM20|MCH9621127.1	S4CHLAM37|MCH9630027.1	S4CHLAM6|MCH9632185.1	S4CHLAM7|MCH9634356.1	SIMNZ|SNE_RS11755		SP1CHLAM42|MCH9611021.1	SP1CHLAM54|MCH9616381.1	SP4CHLAM17|MCH9619582.1	SP4CHLAM5|MCH9618317.1	SSA5|QLH36402.1	SYNMED|SYME_01351		TARWAD|CMO81_04940	Tobar13.5m-G69|MCF7852134.1	Umea1_bin1462|Umea1_bin1462_01154	WADCW|WCW_RS09445	XENOCL|Chla0016_00069	bin105s|bin105s_00651	bin18|NCF71169.1	bin577|MCE5294325.1	mNY24nWvNh|CALTSX01_00117	palsa_1444|palsa_1444_00942	palsa_1448|palsa_1448_00421
OG0000533	1021942-13|GLLEOLEH_00837	1021942-14|LGBMDHFM_00581	1039689-34|IOFDCPKP_00509	1041544-29|GDLODPMM_00557	1045192-5|LKKCNNGL_01114	1045240-7|NHDGFNMI_00504	1049244-12|DPKPGIHO_00955	1063924-70|IDDGJEME_00119	1064120-29|MPNFDELO_01611	1070360-7|MNAFDIOF_02092	1095360-24|OKJDMFIN_01581	1096102-30|LBNIEKCL_01015	Ga0210389_10001178_8	3300004085-10|JMIPOPNA_00098	3300005529-103|HANACOGF_00780, 3300005529-103|HANACOGF_00875	3300006056-100|IAMNDGCP_01342	3300006056-139|LLNDBGHI_01005	3300006177-14|ECKMPJFO_01770			3300009084-150|LAOBABEO_00981	3300009703-49|PEBAADJC_01712	3300009709-46|LMICHLKC_01021	3300009787-37|NFOFENCB_00152		3300011418-10|GGIABPDN_02149	3300011418-14|HEOKIGJJ_00378	3300012931-71|GKFENFGF_00531	3300013126-109|KNBNGCFK_01101	3300013132-109|MOMFEKKI_01285	3300013133-59|PPLPNCIG_00968	3300020740.a_Ga0207056_1014_24	3300020889.a_Ga0207113_1173_3	3300020970.a_Ga0206972_1073_16	ACE65|ACE65_BR_00690	AlinenSedimentsD2_bin1100|AlinenSedimentsD2_bin1100_00105	B4_bin14|MBF8263999.1	Bin61_76|Bin61_76_00279	Bin65_10|Bin65_10_00714	CC_bin22|MCI5053169.1	CG10BFR821140104234|COT85_07750	CHL1NORP91|COB21_03280	CHLAB|CAB_RS00070	CHLAIB|H359_RS00355	CHLAVI|RT28_RS03895	CHLBUT|E1N70_RS02045	CHLCOR|KJIKHAEB_00541	CHLCV|CCA_RS00070	CHLFF|CF_RS05000	CHLGAL|M787_RS01975	CHLMU|TC_RS04645	CHLPE|G5S_RS01410	CHLPN|CPn0730	CHLPP|CPK_ORF00135	CHLSAN|Cs308_RS01700	CHLSUIS|Q499_RS03385	CHLTA|CTA_RS03375		Crib|CSEC_RS00745	EPS4|DB42_RS00720	Estrella|ELAC_RS02200	Ga0074140|Ga0074140_11349	Gw_Eff_bin_326|MBP9841680.1	H124911|Ga0155580_14329	HK-STAS-VERR_A-1|MCP5469079.1	HK-STAS-VERR_A-2|MCP5506974.1	HK-STAS-VERR_A-3|MCP5506394.1	HK-STAS-VERR_A-4|MCP5509187.1	HK-STAS-VERR_A-5|MCP5492559.1	HK-STAS-VERR_A-6|MCP5504618.1	HSC3|3Chlam_CE_00020	HST3|TU23_RS04860	K1000_chlam_1_prodigal|K1000chlam1_127_1, K1000_chlam_1_prodigal|K1000chlam1_21_1	K1060_chlam_1_prodigal|K1060chlam1_21_4		K1060_chlam_5_prodigal|K1060chlam5_13_30			K940_chlam_5_prodigal|K940chlam5_36_10	K940_chlam_6_prodigal|K940chlam6_77_4	K940_chlam_7_prodigal|K940chlam7_365_2	K940_chlam_8_prodigal|K940chlam8_32_12	K940_chlam_9_prodigal|K940chlam9_51_4	KR126_chlam_1_prodigal|KR126chlam1_13_20	KR126_chlam_3_prodigal|KR126chlam3_3_21	KR126_chlam_4_prodigal|KR126chlam4_13_25	KR126_chlam_5_prodigal|KR126chlam5_92_3	KR126_chlam_6_prodigal|KR126chlam6_28_19	Kiruna_bin13304|Kiruna_bin13304_01175	L024522|Ga0156088_11723	L024912|Ga0156036_15628	M30B1|KFB93_06515	M30B2|KFB95_05185	OFTM116|OFTM116_01083	OFTM232|OFTM232_00223	OFTM343|OFTM343_00278	OFTM358|OFTM358_00865	OFTM85|OFTM85_00896	PARAV|PUV_RS05335				PARUW|PC_RS01690	PMV_8.15|MCI0381511.1	PROGREC2|BN3769_RS02355	PROPHO|CK425_04305	Pacuta_bin2|Pacuta_bin2_06740	ProNeg|PNK_RS01950	RHDCS1_01133	Rhab|Rhabdo_Q_01070	RhabHel|RhT_01394	Rubis|BN1013_00587		S4CHLAM123|MCH9625941.1	S4CHLAM2|MCH9627370.1	S4CHLAM20|MCH9620888.1	S4CHLAM37|MCH9631347.1	S4CHLAM6|MCH9632739.1	S4CHLAM7|MCH9634214.1	SIMNZ|SNE_RS07035	SM2339|AMS24_04250	SP1CHLAM42|MCH9611452.1	SP1CHLAM54|MCH9615049.1	SP4CHLAM17|MCH9619382.1	SP4CHLAM5|MCH9618849.1	SSA5|QLH36096.1	SYNMED|SYME_01653	SZUA-160|SZUA-160_00280	TARWAD|CMO81_11425	Tobar13.5m-G69|MCF7852246.1		WADCW|WCW_RS07555		bin105s|bin105s_01053	bin18|NCF70108.1	bin577|MCE5294882.1	mNY24nWvNh|CALTSX01_00530	palsa_1444|palsa_1444_00233	palsa_1448|palsa_1448_01532
OG0000534	1021942-13|GLLEOLEH_00841	1021942-14|LGBMDHFM_01046	1039689-34|IOFDCPKP_01253	1041544-29|GDLODPMM_00026	1045192-5|LKKCNNGL_01186	1045240-7|NHDGFNMI_01143	1049244-12|DPKPGIHO_00816	1063924-70|IDDGJEME_01299		1070360-7|MNAFDIOF_01453	1095360-24|OKJDMFIN_00474	1096102-30|LBNIEKCL_00798	Ga0210389_10001372_15	3300004085-10|JMIPOPNA_00108	3300005529-103|HANACOGF_00864	3300006056-100|IAMNDGCP_00837		3300006177-14|ECKMPJFO_00698	3300009083-135|FEPLNKGK_01906	3300009084-136|FIBMPHPK_01743		3300009703-49|PEBAADJC_00867	3300009709-46|LMICHLKC_00716	3300009787-37|NFOFENCB_00648	3300010035-10|IKNAMKLF_00308	3300011418-10|GGIABPDN_02371	3300011418-14|HEOKIGJJ_00381	3300012931-71|GKFENFGF_00354	3300013126-109|KNBNGCFK_00227	3300013132-109|MOMFEKKI_00804	3300013133-59|PPLPNCIG_00145	3300020740.a_Ga0207056_1064_4	3300020889.a_Ga0207113_1026_17	3300020970.a_Ga0206972_1217_4	ACE65|ACE65_BJ_00210	AlinenSedimentsD2_bin1100|AlinenSedimentsD2_bin1100_01523	B4_bin14|MBF8263914.1	Bin61_76|Bin61_76_00136	Bin65_10|Bin65_10_01361	CC_bin22|MCI5052908.1	CG10BFR821140104234|COT85_02860	CHL1NORP91|COB21_00115	CHLAB|CAB_RS01585	CHLAIB|H359_RS01835	CHLAVI|RT28_RS00575	CHLBUT|E1N70_RS03555	CHLCOR|KJIKHAEB_00198	CHLCV|CCA_RS01565	CHLFF|CF_RS03500	CHLGAL|M787_RS03380	CHLMU|TC_RS03070	CHLPE|G5S_RS02875	CHLPN|CPn1062	CHLPP|CPK_ORF00487	CHLSAN|Cs308_RS00180		CHLTA|CTA_RS01765		Crib|CSEC_RS12080	EPS4|DB42_RS05745	Estrella|ELAC_RS03780	Ga0074140|Ga0074140_11802	Gw_Eff_bin_326|MBP9841970.1			HK-STAS-VERR_A-2|MCP5508078.1	HK-STAS-VERR_A-3|MCP5506200.1	HK-STAS-VERR_A-4|MCP5508833.1	HK-STAS-VERR_A-5|MCP5491777.1	HK-STAS-VERR_A-6|MCP5504726.1	HSC3|3Chlam_BR_00700	HST3|TU23_RS07505	K1000_chlam_1_prodigal|K1000chlam1_5_19	K1060_chlam_1_prodigal|K1060chlam1_101_1	K1060_chlam_2_prodigal|K1060chlam2_2_6	K1060_chlam_5_prodigal|K1060chlam5_5_53	K9|Neptu_AO_00130	K940_chlam_3_prodigal|K940chlam3_111_4	K940_chlam_5_prodigal|K940chlam5_13_21	K940_chlam_6_prodigal|K940chlam6_56_6	K940_chlam_7_prodigal|K940chlam7_70_2	K940_chlam_8_prodigal|K940chlam8_1_65	K940_chlam_9_prodigal|K940chlam9_114_5	KR126_chlam_1_prodigal|KR126chlam1_10_41	KR126_chlam_3_prodigal|KR126chlam3_37_10	KR126_chlam_4_prodigal|KR126chlam4_18_22	KR126_chlam_5_prodigal|KR126chlam5_88_4	KR126_chlam_6_prodigal|KR126chlam6_5_21	Kiruna_bin13304|Kiruna_bin13304_01012	L024522|Ga0156088_115118	L024912|Ga0156036_1084	M30B1|KFB93_07080	M30B2|KFB95_04570	OFTM116|OFTM116_01187	OFTM232|OFTM232_01398	OFTM343|OFTM343_00577	OFTM358|OFTM358_01502	OFTM85|OFTM85_00367	PARAV|PUV_RS04720				PARUW|PC_RS02975	PMV_8.15|MCI0382088.1	PROGREC2|BN3769_RS07520	PROPHO|CK425_12150	Pacuta_bin2|Pacuta_bin2_10910	ProNeg|PNK_RS04715	RHDCS1_00419	Rhab|Rhabdo_R_00860	RhabHel|RhT_00565	Rubis|BN1013_01116	S4CHLAM102|MCH9612551.1	S4CHLAM123|MCH9625247.1	S4CHLAM2|MCH9626698.1	S4CHLAM20|MCH9621358.1	S4CHLAM37|MCH9630818.1	S4CHLAM6|MCH9631757.1	S4CHLAM7|MCH9633647.1	SIMNZ|SNE_RS04855	SM2339|AMS24_02870	SP1CHLAM42|MCH9610835.1	SP1CHLAM54|MCH9615812.1	SP4CHLAM17|MCH9620068.1	SP4CHLAM5|MCH9618061.1		SYNMED|SYME_01132	SZUA-160|SZUA-160_00622	TARWAD|CMO81_05690	Tobar13.5m-G69|MCF7851768.1	Umea1_bin1462|Umea1_bin1462_00637	WADCW|WCW_RS05590	XENOCL|Chla0008_00117	bin105s|bin105s_00869	bin18|NCF70517.1	bin577|MCE5294172.1	mNY24nWvNh|CALTSX01_00415	palsa_1444|palsa_1444_01873	palsa_1448|palsa_1448_00537
OG0000535	1021942-13|GLLEOLEH_00878	1021942-14|LGBMDHFM_01213	1039689-34|IOFDCPKP_00220	1041544-29|GDLODPMM_01212	1045192-5|LKKCNNGL_01009		1049244-12|DPKPGIHO_00946		1064120-29|MPNFDELO_00892	1070360-7|MNAFDIOF_02337	1095360-24|OKJDMFIN_00312	1096102-30|LBNIEKCL_01487	Ga0210389_10003473_15		3300005529-103|HANACOGF_01609	3300006056-100|IAMNDGCP_01541	3300006056-139|LLNDBGHI_00965	3300006177-14|ECKMPJFO_00116	3300009083-135|FEPLNKGK_00451	3300009084-136|FIBMPHPK_00136	3300009084-150|LAOBABEO_00553	3300009703-49|PEBAADJC_00325	3300009709-46|LMICHLKC_01344	3300009787-37|NFOFENCB_00168	3300010035-10|IKNAMKLF_00980	3300011418-10|GGIABPDN_01739	3300011418-14|HEOKIGJJ_01373	3300012931-71|GKFENFGF_01306	3300013126-109|KNBNGCFK_00924	3300013132-109|MOMFEKKI_01430	3300013133-59|PPLPNCIG_00852	3300020740.a_Ga0207056_1018_29	3300020889.a_Ga0207113_1103_25	3300020970.a_Ga0206972_1124_14	ACE65|ACE65_CQ_00870	AlinenSedimentsD2_bin1100|AlinenSedimentsD2_bin1100_01478	B4_bin14|MBF8262399.1	Bin61_76|Bin61_76_00988	Bin65_10|Bin65_10_01415	CC_bin22|MCI5051852.1	CG10BFR821140104234|COT85_03710	CHL1NORP91|COB21_01115	CHLAB|CAB_RS03335	CHLAIB|H359_RS03540	CHLAVI|RT28_RS02180	CHLBUT|E1N70_RS00265	CHLCOR|KJIKHAEB_00112	CHLCV|CCA_RS03410	CHLFF|CF_RS01680	CHLGAL|M787_RS00260	CHLMU|TC_RS02920	CHLPE|G5S_RS04590	CHLPN|CPn0093	CHLPP|CPK_ORF00603	CHLSAN|Cs308_RS03430	CHLSUIS|Q499_RS01675	CHLTA|CTA_RS01610		Crib|CSEC_RS05755	EPS4|DB42_RS09675	Estrella|ELAC_RS03425	Ga0074140|Ga0074140_111089	Gw_Eff_bin_326|MBP9841432.1	H124911|Ga0155580_1658	HK-STAS-VERR_A-1|MCP5469237.1	HK-STAS-VERR_A-2|MCP5506723.1		HK-STAS-VERR_A-4|MCP5509941.1	HK-STAS-VERR_A-5|MCP5492720.1	HK-STAS-VERR_A-6|MCP5504290.1	HSC3|3Chlam_AB_00100	HST3|TU23_RS01600	K1000_chlam_1_prodigal|K1000chlam1_22_10	K1060_chlam_1_prodigal|K1060chlam1_43_11	K1060_chlam_2_prodigal|K1060chlam2_129_1	K1060_chlam_5_prodigal|K1060chlam5_1_28		K940_chlam_3_prodigal|K940chlam3_38_2	K940_chlam_5_prodigal|K940chlam5_12_11	K940_chlam_6_prodigal|K940chlam6_135_1	K940_chlam_7_prodigal|K940chlam7_78_2	K940_chlam_8_prodigal|K940chlam8_15_2	K940_chlam_9_prodigal|K940chlam9_7_5	KR126_chlam_1_prodigal|KR126chlam1_3_13	KR126_chlam_3_prodigal|KR126chlam3_39_9	KR126_chlam_4_prodigal|KR126chlam4_9_18		KR126_chlam_6_prodigal|KR126chlam6_46_7	Kiruna_bin13304|Kiruna_bin13304_00674	L024522|Ga0156088_128122	L024912|Ga0156036_14943	M30B1|KFB93_04765	M30B2|KFB95_07125	OFTM116|OFTM116_01276	OFTM232|OFTM232_00054	OFTM343|OFTM343_00351	OFTM358|OFTM358_00506	OFTM85|OFTM85_00057	PARAV|PUV_RS10855				PARUW|PC_RS07935	PMV_8.15|MCI0382468.1	PROGREC2|BN3769_RS05270	PROPHO|CK425_12850	Pacuta_bin2|Pacuta_bin2_10780	ProNeg|PNK_RS08150	RHDCS1_00638	Rhab|Rhabdo_M_00090	RhabHel|RhT_00834	Rubis|BN1013_00839	S4CHLAM102|MCH9611873.1	S4CHLAM123|MCH9625937.1	S4CHLAM2|MCH9627067.1	S4CHLAM20|MCH9621582.1	S4CHLAM37|MCH9630373.1	S4CHLAM6|MCH9632434.1	S4CHLAM7|MCH9633517.1	SIMNZ|SNE_RS07665	SM2339|AMS24_02545	SP1CHLAM42|MCH9610894.1	SP1CHLAM54|MCH9615385.1	SP4CHLAM17|MCH9619159.1	SP4CHLAM5|MCH9618603.1		SYNMED|SYME_01005	SZUA-160|SZUA-160_01158	TARWAD|CMO81_02975	Tobar13.5m-G69|MCF7852052.1	Umea1_bin1462|Umea1_bin1462_00857	WADCW|WCW_RS06420	XENOCL|Chla0004_00075	bin105s|bin105s_00490	bin18|NCF70378.1	bin577|MCE5293879.1	mNY24nWvNh|CALTSX01_01028	palsa_1444|palsa_1444_00033	palsa_1448|palsa_1448_00414
OG0000536	1021942-13|GLLEOLEH_01024	1021942-14|LGBMDHFM_01276		1041544-29|GDLODPMM_02242	1045192-5|LKKCNNGL_01249	1045240-7|NHDGFNMI_00900		1063924-70|IDDGJEME_01069	1064120-29|MPNFDELO_01888	1070360-7|MNAFDIOF_02190	1095360-24|OKJDMFIN_01344	1096102-30|LBNIEKCL_00261	Ga0210389_10006345_5		3300005529-103|HANACOGF_00670	3300006056-100|IAMNDGCP_00227		3300006177-14|ECKMPJFO_01158		3300009084-136|FIBMPHPK_01391	3300009084-150|LAOBABEO_00230	3300009703-49|PEBAADJC_00080	3300009709-46|LMICHLKC_01333		3300010035-10|IKNAMKLF_01025	3300011418-10|GGIABPDN_01431	3300011418-14|HEOKIGJJ_01654	3300012931-71|GKFENFGF_00377		3300013132-109|MOMFEKKI_01134	3300013133-59|PPLPNCIG_00839	3300020740.a_Ga0207056_1027_15		3300020970.a_Ga0206972_1023_40	ACE65|ACE65_CW_00190	AlinenSedimentsD2_bin1100|AlinenSedimentsD2_bin1100_00020	B4_bin14|MBF8263769.1	Bin61_76|Bin61_76_00475	Bin65_10|Bin65_10_01116	CC_bin22|MCI5052514.1	CG10BFR821140104234|COT85_04305	CHL1NORP91|COB21_05315	CHLAB|CAB_RS04185	CHLAIB|H359_RS04375	CHLAVI|RT28_RS02980	CHLBUT|E1N70_RS01120	CHLCOR|KJIKHAEB_00339	CHLCV|CCA_RS04240	CHLFF|CF_RS00860	CHLGAL|M787_RS01055	CHLMU|TC_RS00810	CHLPE|G5S_RS00515	CHLPN|CPn0919	CHLPP|CPK_ORF00331	CHLSAN|Cs308_RS02635	CHLSUIS|Q499_RS04270	CHLTA|CTA_RS04230	CLASAL|clavoV3trCoIl_AA_00930	Crib|CSEC_RS09955	EPS4|DB42_RS00235	Estrella|ELAC_RS08535	Ga0074140|Ga0074140_11115	Gw_Eff_bin_326|MBP9841172.1, Gw_Eff_bin_326|MBP9841660.1	H124911|Ga0155580_1393	HK-STAS-VERR_A-1|MCP5469389.1	HK-STAS-VERR_A-2|MCP5507750.1	HK-STAS-VERR_A-3|MCP5505917.1	HK-STAS-VERR_A-4|MCP5509257.1, HK-STAS-VERR_A-4|MCP5509358.1	HK-STAS-VERR_A-5|MCP5492390.1	HK-STAS-VERR_A-6|MCP5504570.1			K1000_chlam_1_prodigal|K1000chlam1_50_2	K1060_chlam_1_prodigal|K1060chlam1_29_6	K1060_chlam_2_prodigal|K1060chlam2_132_2	K1060_chlam_5_prodigal|K1060chlam5_22_20	K9|Neptu_BA_00230	K940_chlam_3_prodigal|K940chlam3_1_55	K940_chlam_5_prodigal|K940chlam5_24_10	K940_chlam_6_prodigal|K940chlam6_21_10	K940_chlam_7_prodigal|K940chlam7_142_1, K940_chlam_7_prodigal|K940chlam7_338_1	K940_chlam_8_prodigal|K940chlam8_22_16	K940_chlam_9_prodigal|K940chlam9_65_14	KR126_chlam_1_prodigal|KR126chlam1_9_83	KR126_chlam_3_prodigal|KR126chlam3_151_2	KR126_chlam_4_prodigal|KR126chlam4_61_5	KR126_chlam_5_prodigal|KR126chlam5_5_5	KR126_chlam_6_prodigal|KR126chlam6_61_5	Kiruna_bin13304|Kiruna_bin13304_00711	L024522|Ga0156088_10480	L024912|Ga0156036_148106	M30B1|KFB93_06060	M30B2|KFB95_05730	OFTM116|OFTM116_00540	OFTM232|OFTM232_01513	OFTM343|OFTM343_01259	OFTM358|OFTM358_01047	OFTM85|OFTM85_00178	PARAV|PUV_RS12930					PMV_8.15|MCI0382820.1	PROGREC2|BN3769_RS03140	PROPHO|CK425_09470	Pacuta_bin2|Pacuta_bin2_03230	ProNeg|PNK_RS01220	RHDCS1_00293	Rhab|Rhabdo_V_00080	RhabHel|RhT_00846, RhabHel|RhT_01497	Rubis|BN1013_00016	S4CHLAM102|MCH9612030.1	S4CHLAM123|MCH9625694.1	S4CHLAM2|MCH9627444.1		S4CHLAM37|MCH9630558.1	S4CHLAM6|MCH9632928.1	S4CHLAM7|MCH9634804.1	SIMNZ|SNE_RS03120, SIMNZ|SNE_RS11160	SM2339|AMS24_01640	SP1CHLAM42|MCH9610664.1	SP1CHLAM54|MCH9616491.1	SP4CHLAM17|MCH9619888.1		SSA5|QLH36836.1	SYNMED|SYME_01741	SZUA-160|SZUA-160_00833	TARWAD|CMO81_08930	Tobar13.5m-G69|MCF7852289.1	Umea1_bin1462|Umea1_bin1462_00284	WADCW|WCW_RS08210	XENOCL|Chla0007_00096	bin105s|bin105s_00116	bin18|NCF70255.1		mNY24nWvNh|CALTSX01_00027	palsa_1444|palsa_1444_01084, palsa_1444|palsa_1444_01612	palsa_1448|palsa_1448_01444
OG0000537	1021942-13|GLLEOLEH_01040	1021942-14|LGBMDHFM_00794		1041544-29|GDLODPMM_00670	1045192-5|LKKCNNGL_00729	1045240-7|NHDGFNMI_00628	1049244-12|DPKPGIHO_00093	1063924-70|IDDGJEME_00391	1064120-29|MPNFDELO_00023	1070360-7|MNAFDIOF_00560	1095360-24|OKJDMFIN_01545	1096102-30|LBNIEKCL_00623	Ga0210389_10008980_7		3300005529-103|HANACOGF_00086	3300006056-100|IAMNDGCP_01657	3300006056-139|LLNDBGHI_00778	3300006177-14|ECKMPJFO_01362	3300009083-135|FEPLNKGK_00310, 3300009083-135|FEPLNKGK_01023, 3300009083-135|FEPLNKGK_01772	3300009084-136|FIBMPHPK_01500	3300009084-150|LAOBABEO_01668	3300009703-49|PEBAADJC_01429	3300009709-46|LMICHLKC_00445	3300009787-37|NFOFENCB_00619	3300010035-10|IKNAMKLF_00019	3300011418-10|GGIABPDN_00501, 3300011418-10|GGIABPDN_02231	3300011418-14|HEOKIGJJ_01158	3300012931-71|GKFENFGF_00996	3300013126-109|KNBNGCFK_00823	3300013132-109|MOMFEKKI_00329	3300013133-59|PPLPNCIG_00469	3300020740.a_Ga0207056_1136_6	3300020889.a_Ga0207113_1233_2	3300020970.a_Ga0206972_1088_4	ACE65|ACE65_AS_00060	AlinenSedimentsD2_bin1100|AlinenSedimentsD2_bin1100_01176	B4_bin14|MBF8262983.1	Bin61_76|Bin61_76_01017	Bin65_10|Bin65_10_01138	CC_bin22|MCI5051633.1	CG10BFR821140104234|COT85_01080	CHL1NORP91|COB21_02775	CHLAB|CAB_RS01980	CHLAIB|H359_RS02105	CHLAVI|RT28_RS00930	CHLBUT|E1N70_RS03950	CHLCOR|KJIKHAEB_01010	CHLCV|CCA_RS01975	CHLFF|CF_RS03115	CHLGAL|M787_RS03740	CHLMU|TC_RS01905	CHLPE|G5S_RS03265	CHLPN|CPn0402	CHLPP|CPK_ORF00912	CHLSAN|Cs308_RS04695	CHLSUIS|Q499_RS00595		CLASAL|clavoV3trCoIl_AC_01720	Crib|CSEC_RS08570	EPS4|DB42_RS03230	Estrella|ELAC_RS00470	Ga0074140|Ga0074140_12536	Gw_Eff_bin_326|MBP9841413.1	H124911|Ga0155580_14925	HK-STAS-VERR_A-1|MCP5469963.1	HK-STAS-VERR_A-2|MCP5507374.1	HK-STAS-VERR_A-3|MCP5505565.1	HK-STAS-VERR_A-4|MCP5509470.1	HK-STAS-VERR_A-5|MCP5492264.1	HK-STAS-VERR_A-6|MCP5504063.1	HSC3|3Chlam_BQ_00540	HST3|TU23_RS03650			K1060_chlam_2_prodigal|K1060chlam2_33_14			K940_chlam_3_prodigal|K940chlam3_23_2		K940_chlam_6_prodigal|K940chlam6_52_5	K940_chlam_7_prodigal|K940chlam7_112_2	K940_chlam_8_prodigal|K940chlam8_40_8	K940_chlam_9_prodigal|K940chlam9_47_12	KR126_chlam_1_prodigal|KR126chlam1_11_42	KR126_chlam_3_prodigal|KR126chlam3_164_2, KR126_chlam_3_prodigal|KR126chlam3_79_11					L024522|Ga0156088_12263	L024912|Ga0156036_14216	M30B1|KFB93_01185	M30B2|KFB95_01240	OFTM116|OFTM116_01246	OFTM232|OFTM232_01190	OFTM343|OFTM343_01370	OFTM358|OFTM358_01107	OFTM85|OFTM85_00438	PARAV|PUV_RS11895		PARI76ST10|76ST10_00714	PARIHat2|HAT2_00720	PARUW|PC_RS00430	PMV_8.15|MCI0382320.1	PROGREC2|BN3769_RS03655	PROPHO|CK425_05265	Pacuta_bin2|Pacuta_bin2_02800	ProNeg|PNK_RS00415	RHDCS1_00070	Rhab|Rhabdo_T_00940	RhabHel|RhT_00068	Rubis|BN1013_00442	S4CHLAM102|MCH9612282.1	S4CHLAM123|MCH9625066.1	S4CHLAM2|MCH9627198.1	S4CHLAM20|MCH9621172.1	S4CHLAM37|MCH9630089.1	S4CHLAM6|MCH9633190.1	S4CHLAM7|MCH9634474.1	SIMNZ|SNE_RS01095		SP1CHLAM42|MCH9610551.1	SP1CHLAM54|MCH9616328.1	SP4CHLAM17|MCH9620490.1	SP4CHLAM5|MCH9618536.1	SSA5|QLH37605.1	SYNMED|SYME_01519	SZUA-160|SZUA-160_01267	TARWAD|CMO81_05075	Tobar13.5m-G69|MCF7851815.1	Umea1_bin1462|Umea1_bin1462_01326	WADCW|WCW_RS00190	XENOCL|Chla0022_00019	bin105s|bin105s_00620		bin577|MCE5294440.1	mNY24nWvNh|CALTSX01_00151	palsa_1444|palsa_1444_01002	palsa_1448|palsa_1448_00544
OG0000538	1021942-13|GLLEOLEH_01339	1021942-14|LGBMDHFM_01221	1039689-34|IOFDCPKP_00450	1041544-29|GDLODPMM_02361	1045192-5|LKKCNNGL_01083	1045240-7|NHDGFNMI_00483	1049244-12|DPKPGIHO_00476	1063924-70|IDDGJEME_00285	1064120-29|MPNFDELO_00894	1070360-7|MNAFDIOF_02238		1096102-30|LBNIEKCL_01498		3300004085-10|JMIPOPNA_00315	3300005529-103|HANACOGF_00391	3300006056-100|IAMNDGCP_01534	3300006056-139|LLNDBGHI_00163	3300006177-14|ECKMPJFO_00128	3300009083-135|FEPLNKGK_01441	3300009084-136|FIBMPHPK_01441	3300009084-150|LAOBABEO_01498	3300009703-49|PEBAADJC_00338	3300009709-46|LMICHLKC_00502	3300009787-37|NFOFENCB_01257	3300010035-10|IKNAMKLF_00527	3300011418-10|GGIABPDN_00368	3300011418-14|HEOKIGJJ_01149	3300012931-71|GKFENFGF_01302	3300013126-109|KNBNGCFK_00411	3300013132-109|MOMFEKKI_01413	3300013133-59|PPLPNCIG_01077		3300020889.a_Ga0207113_1108_20	3300020970.a_Ga0206972_1016_33	ACE65|ACE65_AL_00290	AlinenSedimentsD2_bin1100|AlinenSedimentsD2_bin1100_01643	B4_bin14|MBF8262394.1	Bin61_76|Bin61_76_01046	Bin65_10|Bin65_10_01407	CC_bin22|MCI5052864.1	CG10BFR821140104234|COT85_03675	CHL1NORP91|COB21_01050	CHLAB|CAB_RS04775	CHLAIB|H359_RS00020	CHLAVI|RT28_RS03570	CHLBUT|E1N70_RS01710	CHLCOR|KJIKHAEB_00465	CHLCV|CCA_RS04835	CHLFF|CF_RS00270	CHLGAL|M787_RS01645	CHLMU|TC_RS04435	CHLPE|G5S_RS01095	CHLPN|CPn0802	CHLPP|CPK_ORF00210	CHLSAN|Cs308_RS02050	CHLSUIS|Q499_RS03145	CHLTA|CTA_RS03165		Crib|CSEC_RS07705	EPS4|DB42_RS00960	Estrella|ELAC_RS07430	Ga0074140|Ga0074140_111083	Gw_Eff_bin_326|MBP9840888.1	H124911|Ga0155580_11010	HK-STAS-VERR_A-1|MCP5469530.1	HK-STAS-VERR_A-2|MCP5508595.1		HK-STAS-VERR_A-4|MCP5509923.1	HK-STAS-VERR_A-5|MCP5492728.1	HK-STAS-VERR_A-6|MCP5504299.1	HSC3|3Chlam_BX_00350	HST3|TU23_RS10280	K1000_chlam_1_prodigal|K1000chlam1_82_2	K1060_chlam_1_prodigal|K1060chlam1_23_12	K1060_chlam_2_prodigal|K1060chlam2_76_1	K1060_chlam_5_prodigal|K1060chlam5_1_14	K9|Neptu_AB_00090	K940_chlam_3_prodigal|K940chlam3_1_33	K940_chlam_5_prodigal|K940chlam5_106_3		K940_chlam_7_prodigal|K940chlam7_181_1	K940_chlam_8_prodigal|K940chlam8_28_6	K940_chlam_9_prodigal|K940chlam9_109_4	KR126_chlam_1_prodigal|KR126chlam1_3_22	KR126_chlam_3_prodigal|KR126chlam3_116_3	KR126_chlam_4_prodigal|KR126chlam4_9_5	KR126_chlam_5_prodigal|KR126chlam5_26_7	KR126_chlam_6_prodigal|KR126chlam6_56_3	Kiruna_bin13304|Kiruna_bin13304_00605	L024522|Ga0156088_128126	L024912|Ga0156036_14950	M30B1|KFB93_04810	M30B2|KFB95_07080		OFTM232|OFTM232_00401	OFTM343|OFTM343_00139	OFTM358|OFTM358_00510	OFTM85|OFTM85_01070	PARAV|PUV_RS00345	PARI007YTK11|007YTK11_00595	PARI76ST10|76ST10_00642	PARIHat2|HAT2_00637	PARUW|PC_RS00835	PMV_8.15|MCI0382464.1	PROGREC2|BN3769_RS11650	PROPHO|CK425_08515	Pacuta_bin2|Pacuta_bin2_03950	ProNeg|PNK_RS00840	RHDCS1_00180	Rhab|Rhabdo_R_02090	RhabHel|RhT_00719	Rubis|BN1013_00217	S4CHLAM102|MCH9611863.1		S4CHLAM2|MCH9628126.1	S4CHLAM20|MCH9621717.1	S4CHLAM37|MCH9630591.1	S4CHLAM6|MCH9632195.1	S4CHLAM7|MCH9634369.1	SIMNZ|SNE_RS07605	SM2339|AMS24_00915	SP1CHLAM42|MCH9611018.1	SP1CHLAM54|MCH9615397.1	SP4CHLAM17|MCH9619586.1		SSA5|QLH36089.1	SYNMED|SYME_01014	SZUA-160|SZUA-160_01094	TARWAD|CMO81_04305	Tobar13.5m-G69|MCF7852046.1	Umea1_bin1462|Umea1_bin1462_00876	WADCW|WCW_RS00915	XENOCL|Chla0008_00202		bin18|NCF71043.1	bin577|MCE5293449.1	mNY24nWvNh|CALTSX01_00298		palsa_1448|palsa_1448_00090
OG0000539	1021942-13|GLLEOLEH_01509	1021942-14|LGBMDHFM_00875	1039689-34|IOFDCPKP_01262	1041544-29|GDLODPMM_00058	1045192-5|LKKCNNGL_00652	1045240-7|NHDGFNMI_01221	1049244-12|DPKPGIHO_00703	1063924-70|IDDGJEME_00888	1064120-29|MPNFDELO_00523	1070360-7|MNAFDIOF_02045	1095360-24|OKJDMFIN_01062	1096102-30|LBNIEKCL_00737	Ga0210389_10005539_2	3300004085-10|JMIPOPNA_00694	3300005529-103|HANACOGF_01270			3300006177-14|ECKMPJFO_00629	3300009083-135|FEPLNKGK_00289	3300009084-136|FIBMPHPK_00207	3300009084-150|LAOBABEO_00876	3300009703-49|PEBAADJC_00399	3300009709-46|LMICHLKC_00676	3300009787-37|NFOFENCB_00485	3300010035-10|IKNAMKLF_00916	3300011418-10|GGIABPDN_01725	3300011418-14|HEOKIGJJ_00584	3300012931-71|GKFENFGF_00362	3300013126-109|KNBNGCFK_00254	3300013132-109|MOMFEKKI_01222	3300013133-59|PPLPNCIG_01416	3300020740.a_Ga0207056_1071_4	3300020889.a_Ga0207113_1026_39		ACE65|ACE65_BJ_00540	AlinenSedimentsD2_bin1100|AlinenSedimentsD2_bin1100_00711	B4_bin14|MBF8262581.1	Bin61_76|Bin61_76_00579	Bin65_10|Bin65_10_01522	CC_bin22|MCI5052882.1	CG10BFR821140104234|COT85_03180	CHL1NORP91|COB21_01395	CHLAB|CAB_RS02365	CHLAIB|H359_RS02455	CHLAVI|RT28_RS01305	CHLBUT|E1N70_RS04350	CHLCOR|KJIKHAEB_00888	CHLCV|CCA_RS02360	CHLFF|CF_RS02730	CHLGAL|M787_RS04105	CHLMU|TC_RS01870	CHLPE|G5S_RS03625	CHLPN|CPn0313	CHLPP|CPK_ORF00822	CHLSAN|Cs308_RS04320	CHLSUIS|Q499_RS00555	CHLTA|CTA_RS00520	CLASAL|clavoV3trCoIl_AD_00480	Crib|CSEC_RS05585	EPS4|DB42_RS05605	Estrella|ELAC_RS11200	Ga0074140|Ga0074140_11732	Gw_Eff_bin_326|MBP9840976.1			HK-STAS-VERR_A-2|MCP5507299.1	HK-STAS-VERR_A-3|MCP5506243.1	HK-STAS-VERR_A-4|MCP5508872.1	HK-STAS-VERR_A-5|MCP5491732.1	HK-STAS-VERR_A-6|MCP5504772.1	HSC3|3Chlam_BR_01610	HST3|TU23_RS07095	K1000_chlam_1_prodigal|K1000chlam1_115_2	K1060_chlam_1_prodigal|K1060chlam1_72_4	K1060_chlam_2_prodigal|K1060chlam2_49_1	K1060_chlam_5_prodigal|K1060chlam5_3_64	K9|Neptu_CB_00040	K940_chlam_3_prodigal|K940chlam3_14_6	K940_chlam_5_prodigal|K940chlam5_44_4	K940_chlam_6_prodigal|K940chlam6_136_5		K940_chlam_8_prodigal|K940chlam8_35_4	K940_chlam_9_prodigal|K940chlam9_156_4	KR126_chlam_1_prodigal|KR126chlam1_6_4	KR126_chlam_3_prodigal|KR126chlam3_77_6	KR126_chlam_4_prodigal|KR126chlam4_10_9	KR126_chlam_5_prodigal|KR126chlam5_47_9	KR126_chlam_6_prodigal|KR126chlam6_85_6	Kiruna_bin13304|Kiruna_bin13304_00536	L024522|Ga0156088_115179	L024912|Ga0156036_15516	M30B1|KFB93_07290	M30B2|KFB95_04300	OFTM116|OFTM116_00680	OFTM232|OFTM232_00900	OFTM343|OFTM343_00388	OFTM358|OFTM358_01450	OFTM85|OFTM85_00403	PARAV|PUV_RS09450				PARUW|PC_RS08195	PMV_8.15|MCI0382032.1	PROGREC2|BN3769_RS05545	PROPHO|CK425_00840	Pacuta_bin2|Pacuta_bin2_01940	ProNeg|PNK_RS04540	RHDCS1_00280	Rhab|Rhabdo_P_00390	RhabHel|RhT_00502	Rubis|BN1013_01716	S4CHLAM102|MCH9612524.1		S4CHLAM2|MCH9626660.1	S4CHLAM20|MCH9621938.1	S4CHLAM37|MCH9631286.1	S4CHLAM6|MCH9631852.1	S4CHLAM7|MCH9633715.1	SIMNZ|SNE_RS04615	SM2339|AMS24_00975	SP1CHLAM42|MCH9611069.1		SP4CHLAM17|MCH9620107.1	SP4CHLAM5|MCH9618096.1	SSA5|QLH35603.1	SYNMED|SYME_00086	SZUA-160|SZUA-160_01477	TARWAD|CMO81_09650	Tobar13.5m-G69|MCF7852871.1	Umea1_bin1462|Umea1_bin1462_00394	WADCW|WCW_RS05720	XENOCL|Chla0008_00157	bin105s|bin105s_00880	bin18|NCF70920.1	bin577|MCE5294466.1	mNY24nWvNh|CALTSX01_01030	palsa_1444|palsa_1444_01794	palsa_1448|palsa_1448_01514
OG0000540	1021942-13|GLLEOLEH_01578	1021942-14|LGBMDHFM_00764	1039689-34|IOFDCPKP_01292	1041544-29|GDLODPMM_01618	1045192-5|LKKCNNGL_00319		1049244-12|DPKPGIHO_00386	1063924-70|IDDGJEME_01356	1064120-29|MPNFDELO_01645	1070360-7|MNAFDIOF_00236	1095360-24|OKJDMFIN_00165	1096102-30|LBNIEKCL_01152	Ga0210389_10011798_3	3300004085-10|JMIPOPNA_00374	3300005529-103|HANACOGF_00302	3300006056-100|IAMNDGCP_00579	3300006056-139|LLNDBGHI_00067	3300006177-14|ECKMPJFO_00424	3300009083-135|FEPLNKGK_00173	3300009084-136|FIBMPHPK_01083	3300009084-150|LAOBABEO_00893	3300009703-49|PEBAADJC_00910	3300009709-46|LMICHLKC_00264	3300009787-37|NFOFENCB_00918	3300010035-10|IKNAMKLF_00744	3300011418-10|GGIABPDN_01468	3300011418-14|HEOKIGJJ_01476	3300012931-71|GKFENFGF_00144	3300013126-109|KNBNGCFK_00564	3300013132-109|MOMFEKKI_01462	3300013133-59|PPLPNCIG_00113	3300020740.a_Ga0207056_1071_8			ACE65|ACE65_CO_00130	AlinenSedimentsD2_bin1100|AlinenSedimentsD2_bin1100_01043	B4_bin14|MBF8263844.1	Bin61_76|Bin61_76_00142	Bin65_10|Bin65_10_01503	CC_bin22|MCI5052447.1	CG10BFR821140104234|COT85_01325	CHL1NORP91|COB21_05105	CHLAB|CAB_RS03780	CHLAIB|H359_RS03985	CHLAVI|RT28_RS02600	CHLBUT|E1N70_RS00710	CHLCOR|KJIKHAEB_00260	CHLCV|CCA_RS03845	CHLFF|CF_RS01250	CHLGAL|M787_RS00680	CHLMU|TC_RS01145	CHLPE|G5S_RS00175	CHLPN|CPn0996	CHLPP|CPK_ORF00421	CHLSAN|Cs308_RS02980	CHLSUIS|Q499_RS04620	CHLTA|CTA_RS04585		Crib|CSEC_RS02495	EPS4|DB42_RS07725	Estrella|ELAC_RS11020	Ga0074140|Ga0074140_11639	Gw_Eff_bin_326|MBP9841744.1	H124911|Ga0155580_11925	HK-STAS-VERR_A-1|MCP5469991.1	HK-STAS-VERR_A-2|MCP5508449.1		HK-STAS-VERR_A-4|MCP5508955.1	HK-STAS-VERR_A-5|MCP5491650.1	HK-STAS-VERR_A-6|MCP5504855.1	HSC3|3Chlam_CK_00140	HST3|TU23_RS00660	K1000_chlam_1_prodigal|K1000chlam1_123_3	K1060_chlam_1_prodigal|K1060chlam1_39_3	K1060_chlam_2_prodigal|K1060chlam2_11_24	K1060_chlam_5_prodigal|K1060chlam5_19_24	K9|Neptu_AY_00280		K940_chlam_5_prodigal|K940chlam5_17_14	K940_chlam_6_prodigal|K940chlam6_44_3	K940_chlam_7_prodigal|K940chlam7_25_4	K940_chlam_8_prodigal|K940chlam8_18_19	K940_chlam_9_prodigal|K940chlam9_102_1	KR126_chlam_1_prodigal|KR126chlam1_6_82	KR126_chlam_3_prodigal|KR126chlam3_67_7	KR126_chlam_4_prodigal|KR126chlam4_2_15	KR126_chlam_5_prodigal|KR126chlam5_19_3	KR126_chlam_6_prodigal|KR126chlam6_1_14	Kiruna_bin13304|Kiruna_bin13304_00073	L024522|Ga0156088_12845	L024912|Ga0156036_1469	M30B1|KFB93_07670	M30B2|KFB95_03845	OFTM116|OFTM116_00671	OFTM232|OFTM232_00014	OFTM343|OFTM343_00528	OFTM358|OFTM358_01350	OFTM85|OFTM85_00284	PARAV|PUV_RS11095				PARUW|PC_RS03050	PMV_8.15|MCI0381541.1	PROGREC2|BN3769_RS04215	PROPHO|CK425_12640	Pacuta_bin2|Pacuta_bin2_08780	ProNeg|PNK_RS07035	RHDCS1_00382	Rhab|Rhabdo_O_00190	RhabHel|RhT_01362	Rubis|BN1013_01567	S4CHLAM102|MCH9612451.1	S4CHLAM123|MCH9626294.1	S4CHLAM2|MCH9627017.1	S4CHLAM20|MCH9621540.1	S4CHLAM37|MCH9630731.1	S4CHLAM6|MCH9632874.1	S4CHLAM7|MCH9633420.1	SIMNZ|SNE_RS04130		SP1CHLAM42|MCH9610482.1	SP1CHLAM54|MCH9615965.1	SP4CHLAM17|MCH9620412.1	SP4CHLAM5|MCH9617944.1	SSA5|QLH34783.1	SYNMED|SYME_00166	SZUA-160|SZUA-160_01183	TARWAD|CMO81_11245	Tobar13.5m-G69|MCF7852710.1	Umea1_bin1462|Umea1_bin1462_01132	WADCW|WCW_RS03285	XENOCL|Chla0006_00060	bin105s|bin105s_00673		bin577|MCE5294905.1	mNY24nWvNh|CALTSX01_00516	palsa_1444|palsa_1444_00338	palsa_1448|palsa_1448_00909
OG0000541	1021942-13|GLLEOLEH_00202	1021942-14|LGBMDHFM_01311	1039689-34|IOFDCPKP_01181	1041544-29|GDLODPMM_01339	1045192-5|LKKCNNGL_01387	1045240-7|NHDGFNMI_00238	1049244-12|DPKPGIHO_00375	1063924-70|IDDGJEME_01323	1064120-29|MPNFDELO_01405	1070360-7|MNAFDIOF_00550	1095360-24|OKJDMFIN_01384	1096102-30|LBNIEKCL_00226	Ga0210389_10015687_2	3300004085-10|JMIPOPNA_00661	3300005529-103|HANACOGF_00227	3300006056-100|IAMNDGCP_00752	3300006056-139|LLNDBGHI_01018	3300006177-14|ECKMPJFO_00546	3300009083-135|FEPLNKGK_02010	3300009084-136|FIBMPHPK_01296	3300009084-150|LAOBABEO_00063	3300009703-49|PEBAADJC_00109	3300009709-46|LMICHLKC_00619		3300010035-10|IKNAMKLF_00800	3300011418-10|GGIABPDN_01066	3300011418-14|HEOKIGJJ_01844	3300012931-71|GKFENFGF_00222	3300013126-109|KNBNGCFK_00879	3300013132-109|MOMFEKKI_01101	3300013133-59|PPLPNCIG_01197	3300020740.a_Ga0207056_1095_5	3300020889.a_Ga0207113_1321_1	3300020970.a_Ga0206972_1077_26	ACE65|ACE65_BO_00110	AlinenSedimentsD2_bin1100|AlinenSedimentsD2_bin1100_00928	B4_bin14|MBF8263730.1		Bin65_10|Bin65_10_01627	CC_bin22|MCI5052475.1		CHL1NORP91|COB21_00620		CHLAIB|H359_RS00650	CHLAVI|RT28_RS04190	CHLBUT|E1N70_RS02350	CHLCOR|KJIKHAEB_00607	CHLCV|CCA_RS00375	CHLFF|CF_RS04700	CHLGAL|M787_RS02270	CHLMU|TC_RS04260	CHLPE|G5S_RS01705	CHLPN|CPn0671	CHLPP|CPK_ORF00071	CHLSAN|Cs308_RS01385	CHLSUIS|Q499_RS02965	CHLTA|CTA_RS02980		Crib|CSEC_RS00995	EPS4|DB42_RS09090	Estrella|ELAC_RS02410	Ga0074140|Ga0074140_11156	Gw_Eff_bin_326|MBP9841475.1	H124911|Ga0155580_16322	HK-STAS-VERR_A-1|MCP5469662.1	HK-STAS-VERR_A-2|MCP5506921.1		HK-STAS-VERR_A-4|MCP5509325.1	HK-STAS-VERR_A-5|MCP5492425.1	HK-STAS-VERR_A-6|MCP5503842.1	HSC3|3Chlam_CH_01220	HST3|TU23_RS05750	K1000_chlam_1_prodigal|K1000chlam1_46_3	K1060_chlam_1_prodigal|K1060chlam1_5_16	K1060_chlam_2_prodigal|K1060chlam2_6_2	K1060_chlam_5_prodigal|K1060chlam5_30_2		K940_chlam_3_prodigal|K940chlam3_157_2	K940_chlam_5_prodigal|K940chlam5_55_11	K940_chlam_6_prodigal|K940chlam6_143_1		K940_chlam_8_prodigal|K940chlam8_57_2	K940_chlam_9_prodigal|K940chlam9_18_14	KR126_chlam_1_prodigal|KR126chlam1_9_44	KR126_chlam_3_prodigal|KR126chlam3_159_3	KR126_chlam_4_prodigal|KR126chlam4_23_1	KR126_chlam_5_prodigal|KR126chlam5_36_4	KR126_chlam_6_prodigal|KR126chlam6_128_2	Kiruna_bin13304|Kiruna_bin13304_00271	L024522|Ga0156088_11428	L024912|Ga0156036_14880	M30B1|KFB93_02350	M30B2|KFB95_09760	OFTM116|OFTM116_00147	OFTM232|OFTM232_00155	OFTM343|OFTM343_00649	OFTM358|OFTM358_01018	OFTM85|OFTM85_01363	PARAV|PUV_RS10390				PARUW|PC_RS01925	PMV_8.15|MCI0381727.1	PROGREC2|BN3769_RS02050	PROPHO|CK425_05600	Pacuta_bin2|Pacuta_bin2_01120	ProNeg|PNK_RS09820	RHDCS1_01141	Rhab|Rhabdo_Q_01520	RhabHel|RhT_01447	Rubis|BN1013_00958	S4CHLAM102|MCH9612808.1	S4CHLAM123|MCH9625745.1	S4CHLAM2|MCH9627603.1	S4CHLAM20|MCH9621234.1	S4CHLAM37|MCH9630522.1	S4CHLAM6|MCH9632327.1	S4CHLAM7|MCH9634639.1	SIMNZ|SNE_RS10915	SM2339|AMS24_04050	SP1CHLAM42|MCH9610461.1	SP1CHLAM54|MCH9616533.1	SP4CHLAM17|MCH9619760.1	SP4CHLAM5|MCH9618430.1	SSA5|QLH37052.1	SYNMED|SYME_00294	SZUA-160|SZUA-160_00335	TARWAD|CMO81_07490	Tobar13.5m-G69|MCF7851906.1	Umea1_bin1462|Umea1_bin1462_01189	WADCW|WCW_RS07335	XENOCL|Chla0028_00016	bin105s|bin105s_00945	bin18|NCF70605.1	bin577|MCE5294345.1	mNY24nWvNh|CALTSX01_00882	palsa_1444|palsa_1444_02014
OG0000542	1021942-13|GLLEOLEH_00281	1021942-14|LGBMDHFM_00191	1039689-34|IOFDCPKP_00865	1041544-29|GDLODPMM_00097	1045192-5|LKKCNNGL_00508	1045240-7|NHDGFNMI_01301	1049244-12|DPKPGIHO_00024	1063924-70|IDDGJEME_00233	1064120-29|MPNFDELO_01308	1070360-7|MNAFDIOF_00260	1095360-24|OKJDMFIN_00425	1096102-30|LBNIEKCL_01087	Ga0210389_10004498_4	3300004085-10|JMIPOPNA_00068	3300005529-103|HANACOGF_00894			3300006177-14|ECKMPJFO_00444	3300009083-135|FEPLNKGK_00719	3300009084-136|FIBMPHPK_01844	3300009084-150|LAOBABEO_00168	3300009703-49|PEBAADJC_01302	3300009709-46|LMICHLKC_01210	3300009787-37|NFOFENCB_01231	3300010035-10|IKNAMKLF_00453	3300011418-10|GGIABPDN_02163	3300011418-14|HEOKIGJJ_00156	3300012931-71|GKFENFGF_00057	3300013126-109|KNBNGCFK_00373	3300013132-109|MOMFEKKI_01238	3300013133-59|PPLPNCIG_01056	3300020740.a_Ga0207056_1048_16	3300020889.a_Ga0207113_1064_5	3300020970.a_Ga0206972_1050_9	ACE65|ACE65_AJ_00240	AlinenSedimentsD2_bin1100|AlinenSedimentsD2_bin1100_01688	B4_bin14|MBF8262751.1	Bin61_76|Bin61_76_00558	Bin65_10|Bin65_10_01382	CC_bin22|MCI5053082.1	CG10BFR821140104234|COT85_01675	CHL1NORP91|COB21_03575	CHLAB|CAB_RS03090			CHLBUT|E1N70_RS00010		CHLCV|CCA_RS03160	CHLFF|CF_RS01910	CHLGAL|M787_RS00015		CHLPE|G5S_RS04365			CHLSAN|Cs308_RS03655			CLASAL|clavoV3trCoIl_AB_00160	Crib|CSEC_RS10965	EPS4|DB42_RS05380	Estrella|ELAC_RS04295	Ga0074140|Ga0074140_111014	Gw_Eff_bin_326|MBP9840800.1	H124911|Ga0155580_1485	HK-STAS-VERR_A-1|MCP5469789.1	HK-STAS-VERR_A-2|MCP5508124.1	HK-STAS-VERR_A-3|MCP5506497.1		HK-STAS-VERR_A-5|MCP5492018.1	HK-STAS-VERR_A-6|MCP5504429.1	HSC3|3Chlam_BR_00190	HST3|TU23_RS07740	K1000_chlam_1_prodigal|K1000chlam1_250_2, K1000_chlam_1_prodigal|K1000chlam1_56_9	K1060_chlam_1_prodigal|K1060chlam1_1_10	K1060_chlam_2_prodigal|K1060chlam2_42_6	K1060_chlam_5_prodigal|K1060chlam5_3_80	K9|Neptu_DN_00040	K940_chlam_3_prodigal|K940chlam3_104_4	K940_chlam_5_prodigal|K940chlam5_64_7	K940_chlam_6_prodigal|K940chlam6_243_1, K940_chlam_6_prodigal|K940chlam6_261_1	K940_chlam_7_prodigal|K940chlam7_76_4	K940_chlam_8_prodigal|K940chlam8_9_7	K940_chlam_9_prodigal|K940chlam9_63_9	KR126_chlam_1_prodigal|KR126chlam1_3_85		KR126_chlam_4_prodigal|KR126chlam4_39_4	KR126_chlam_5_prodigal|KR126chlam5_1_5	KR126_chlam_6_prodigal|KR126chlam6_6_12	Kiruna_bin13304|Kiruna_bin13304_00572	L024522|Ga0156088_12753	L024912|Ga0156036_15336	M30B1|KFB93_05400	M30B2|KFB95_06390	OFTM116|OFTM116_01300	OFTM232|OFTM232_00882	OFTM343|OFTM343_01526	OFTM358|OFTM358_00575	OFTM85|OFTM85_00423	PARAV|PUV_RS03835	PARI007YTK11|007YTK11_00227	PARI76ST10|76ST10_00234	PARIHat2|HAT2_00248	PARUW|PC_RS08400	PMV_8.15|MCI0382121.1	PROGREC2|BN3769_RS00200	PROPHO|CK425_02970	Pacuta_bin2|Pacuta_bin2_09400	ProNeg|PNK_RS04305	RHDCS1_00128	Rhab|Rhabdo_R_01550	RhabHel|RhT_00670	Rubis|BN1013_01052	S4CHLAM102|MCH9611889.1	S4CHLAM123|MCH9625683.1	S4CHLAM2|MCH9626641.1	S4CHLAM20|MCH9621441.1	S4CHLAM37|MCH9631412.1	S4CHLAM6|MCH9632455.1	S4CHLAM7|MCH9633426.1	SIMNZ|SNE_RS05760		SP1CHLAM42|MCH9611047.1	SP1CHLAM54|MCH9615508.1	SP4CHLAM17|MCH9620124.1	SP4CHLAM5|MCH9618193.1	SSA5|QLH35635.1	SYNMED|SYME_01940	SZUA-160|SZUA-160_00114	TARWAD|CMO81_07140	Tobar13.5m-G69|MCF7851753.1	Umea1_bin1462|Umea1_bin1462_00940	WADCW|WCW_RS05900	XENOCL|Chla0008_00038	bin105s|bin105s_00973	bin18|NCF70820.1		mNY24nWvNh|CALTSX01_00361	palsa_1444|palsa_1444_01125	palsa_1448|palsa_1448_00630
OG0000543	1021942-13|GLLEOLEH_00346	1021942-14|LGBMDHFM_00595	1039689-34|IOFDCPKP_00176	1041544-29|GDLODPMM_00701	1045192-5|LKKCNNGL_00273	1045240-7|NHDGFNMI_00435	1049244-12|DPKPGIHO_00696	1063924-70|IDDGJEME_00998	1064120-29|MPNFDELO_00308	1070360-7|MNAFDIOF_01569	1095360-24|OKJDMFIN_00810	1096102-30|LBNIEKCL_01268	Ga0210389_10002988_2	3300004085-10|JMIPOPNA_00438	3300005529-103|HANACOGF_00038	3300006056-100|IAMNDGCP_01243	3300006056-139|LLNDBGHI_00907	3300006177-14|ECKMPJFO_00882	3300009083-135|FEPLNKGK_00911	3300009084-136|FIBMPHPK_00533	3300009084-150|LAOBABEO_00353	3300009703-49|PEBAADJC_01685	3300009709-46|LMICHLKC_00568	3300009787-37|NFOFENCB_01497	3300010035-10|IKNAMKLF_00665	3300011418-10|GGIABPDN_02129	3300011418-14|HEOKIGJJ_00233	3300012931-71|GKFENFGF_00442	3300013126-109|KNBNGCFK_01042	3300013132-109|MOMFEKKI_01202	3300013133-59|PPLPNCIG_00983		3300020889.a_Ga0207113_1152_2	3300020970.a_Ga0206972_1017_28	ACE65|ACE65_CH_00190	AlinenSedimentsD2_bin1100|AlinenSedimentsD2_bin1100_00384	B4_bin14|MBF8263424.1		Bin65_10|Bin65_10_00907	CC_bin22|MCI5052388.1	CG10BFR821140104234|COT85_07670		CHLAB|CAB_RS00805	CHLAIB|H359_RS01085	CHLAVI|RT28_RS04610	CHLBUT|E1N70_RS02790	CHLCOR|KJIKHAEB_00695	CHLCV|CCA_RS00805	CHLFF|CF_RS04275	CHLGAL|M787_RS02700		CHLPE|G5S_RS02130	CHLPN|CPn0587	CHLPP|CPK_ORF01104	CHLSAN|Cs308_RS00950				Crib|CSEC_RS00675	EPS4|DB42_RS02965	Estrella|ELAC_RS02135	Ga0074140|Ga0074140_11399	Gw_Eff_bin_326|MBP9842342.1	H124911|Ga0155580_13222	HK-STAS-VERR_A-1|MCP5469092.1	HK-STAS-VERR_A-2|MCP5506990.1	HK-STAS-VERR_A-3|MCP5505620.1	HK-STAS-VERR_A-4|MCP5509175.1	HK-STAS-VERR_A-5|MCP5492575.1	HK-STAS-VERR_A-6|MCP5503658.1	HSC3|3Chlam_AF_00080	HST3|TU23_RS04795	K1000_chlam_1_prodigal|K1000chlam1_55_7	K1060_chlam_1_prodigal|K1060chlam1_13_3	K1060_chlam_2_prodigal|K1060chlam2_113_3	K1060_chlam_5_prodigal|K1060chlam5_13_15		K940_chlam_3_prodigal|K940chlam3_216_1	K940_chlam_5_prodigal|K940chlam5_86_2	K940_chlam_6_prodigal|K940chlam6_317_2	K940_chlam_7_prodigal|K940chlam7_113_2	K940_chlam_8_prodigal|K940chlam8_60_5	K940_chlam_9_prodigal|K940chlam9_19_14	KR126_chlam_1_prodigal|KR126chlam1_2_3	KR126_chlam_3_prodigal|KR126chlam3_22_12	KR126_chlam_4_prodigal|KR126chlam4_13_11	KR126_chlam_5_prodigal|KR126chlam5_59_9	KR126_chlam_6_prodigal|KR126chlam6_8_7	Kiruna_bin13304|Kiruna_bin13304_00361	L024522|Ga0156088_11710	L024912|Ga0156036_1248	M30B1|KFB93_03275	M30B2|KFB95_08770	OFTM116|OFTM116_01050	OFTM232|OFTM232_00513	OFTM343|OFTM343_00295	OFTM358|OFTM358_00847	OFTM85|OFTM85_01288	PARAV|PUV_RS07910				PARUW|PC_RS01655	PMV_8.15|MCI0382256.1	PROGREC2|BN3769_RS02395	PROPHO|CK425_07605	Pacuta_bin2|Pacuta_bin2_05200	ProNeg|PNK_RS01915	RHDCS1_00831	Rhab|Rhabdo_C_00660	RhabHel|RhT_01125	Rubis|BN1013_01428	S4CHLAM102|MCH9611952.1	S4CHLAM123|MCH9625765.1	S4CHLAM2|MCH9627339.1	S4CHLAM20|MCH9620960.1	S4CHLAM37|MCH9631057.1	S4CHLAM6|MCH9632728.1	S4CHLAM7|MCH9634428.1	SIMNZ|SNE_RS09725	SM2339|AMS24_00600	SP1CHLAM42|MCH9611432.1	SP1CHLAM54|MCH9615065.1	SP4CHLAM17|MCH9619367.1		SSA5|QLH36547.1	SYNMED|SYME_01397	SZUA-160|SZUA-160_01556	TARWAD|CMO81_05215	Tobar13.5m-G69|MCF7851635.1	Umea1_bin1462|Umea1_bin1462_00266	WADCW|WCW_RS07635	XENOCL|Chla0006_00179	bin105s|bin105s_00977	bin18|NCF70180.1	bin577|MCE5294768.1	mNY24nWvNh|CALTSX01_00588	palsa_1444|palsa_1444_01962	palsa_1448|palsa_1448_01190
OG0000544	1021942-13|GLLEOLEH_00384	1021942-14|LGBMDHFM_01065		1041544-29|GDLODPMM_00223	1045192-5|LKKCNNGL_01093		1049244-12|DPKPGIHO_00625	1063924-70|IDDGJEME_01527	1064120-29|MPNFDELO_01630	1070360-7|MNAFDIOF_00675	1095360-24|OKJDMFIN_00983	1096102-30|LBNIEKCL_00731	Ga0210389_10049589_5		3300005529-103|HANACOGF_00569	3300006056-100|IAMNDGCP_00645	3300006056-139|LLNDBGHI_00668	3300006177-14|ECKMPJFO_00597, 3300006177-14|ECKMPJFO_01018	3300009083-135|FEPLNKGK_00964	3300009084-136|FIBMPHPK_00663	3300009084-150|LAOBABEO_00669	3300009703-49|PEBAADJC_01600		3300009787-37|NFOFENCB_00137	3300010035-10|IKNAMKLF_00973	3300011418-10|GGIABPDN_01175, 3300011418-10|GGIABPDN_02288	3300011418-14|HEOKIGJJ_00795				3300013133-59|PPLPNCIG_00695	3300020740.a_Ga0207056_1005_56		3300020970.a_Ga0206972_1013_26	ACE65|ACE65_BX_00050	AlinenSedimentsD2_bin1100|AlinenSedimentsD2_bin1100_01357	B4_bin14|MBF8263619.1	Bin61_76|Bin61_76_00786	Bin65_10|Bin65_10_01194	CC_bin22|MCI5051929.1	CG10BFR821140104234|COT85_05145	CHL1NORP91|COB21_05170	CHLAB|CAB_RS01280	CHLAIB|H359_RS01530	CHLAVI|RT28_RS00370	CHLBUT|E1N70_RS03285	CHLCOR|KJIKHAEB_00791	CHLCV|CCA_RS01280	CHLFF|CF_RS03800	CHLGAL|M787_RS03170	CHLMU|TC_RS03400	CHLPE|G5S_RS02600	CHLPN|CPn0495	CHLPP|CPK_ORF01011	CHLSAN|Cs308_RS00480	CHLSUIS|Q499_RS02100	CHLTA|CTA_RS02095		Crib|CSEC_RS11680	EPS4|DB42_RS04775	Estrella|ELAC_RS10850	Ga0074140|Ga0074140_12261	Gw_Eff_bin_326|MBP9840816.1	H124911|Ga0155580_12080	HK-STAS-VERR_A-1|MCP5469916.1	HK-STAS-VERR_A-2|MCP5508234.1	HK-STAS-VERR_A-3|MCP5506541.1		HK-STAS-VERR_A-5|MCP5491440.1	HK-STAS-VERR_A-6|MCP5504387.1	HSC3|3Chlam_AT_00800	HST3|TU23_RS08095	K1000_chlam_1_prodigal|K1000chlam1_177_1	K1060_chlam_1_prodigal|K1060chlam1_10_2	K1060_chlam_2_prodigal|K1060chlam2_9_17	K1060_chlam_5_prodigal|K1060chlam5_9_20	K9|Neptu_AB_00920	K940_chlam_3_prodigal|K940chlam3_169_3	K940_chlam_5_prodigal|K940chlam5_101_3	K940_chlam_6_prodigal|K940chlam6_328_1, K940_chlam_6_prodigal|K940chlam6_90_5		K940_chlam_8_prodigal|K940chlam8_8_23	K940_chlam_9_prodigal|K940chlam9_80_6, K940_chlam_9_prodigal|K940chlam9_80_9	KR126_chlam_1_prodigal|KR126chlam1_1_30		KR126_chlam_4_prodigal|KR126chlam4_53_6	KR126_chlam_5_prodigal|KR126chlam5_43_4	KR126_chlam_6_prodigal|KR126chlam6_49_11	Kiruna_bin13304|Kiruna_bin13304_01203	L024522|Ga0156088_12917	L024912|Ga0156036_1405	M30B1|KFB93_05205	M30B2|KFB95_06610	OFTM116|OFTM116_01034	OFTM232|OFTM232_00998	OFTM343|OFTM343_01421	OFTM358|OFTM358_00630	OFTM85|OFTM85_00484	PARAV|PUV_RS01050				PARUW|PC_RS03285	PMV_8.15|MCI0381783.1	PROGREC2|BN3769_RS04665	PROPHO|CK425_05185	Pacuta_bin2|Pacuta_bin2_10820	ProNeg|PNK_RS07450	RHDCS1_00165	Rhab|Rhabdo_Q_00310	RhabHel|RhT_01211	Rubis|BN1013_01230	S4CHLAM102|MCH9612951.1	S4CHLAM123|MCH9624940.1	S4CHLAM2|MCH9627824.1	S4CHLAM20|MCH9622125.1	S4CHLAM37|MCH9630207.1	S4CHLAM6|MCH9632572.1	S4CHLAM7|MCH9634575.1	SIMNZ|SNE_RS05555	SM2339|AMS24_00535	SP1CHLAM42|MCH9611272.1	SP1CHLAM54|MCH9615472.1	SP4CHLAM17|MCH9620225.1	SP4CHLAM5|MCH9619034.1	SSA5|QLH37178.1	SYNMED|SYME_01093	SZUA-160|SZUA-160_00706	TARWAD|CMO81_01455	Tobar13.5m-G69|MCF7852483.1		WADCW|WCW_RS03680	XENOCL|Chla0004_00114	bin105s|bin105s_01391	bin18|NCF71704.1	bin577|MCE5294390.1	mNY24nWvNh|CALTSX01_00784	palsa_1444|palsa_1444_00217	palsa_1448|palsa_1448_00752
OG0000545	1021942-13|GLLEOLEH_00415	1021942-14|LGBMDHFM_00167		1041544-29|GDLODPMM_02014	1045192-5|LKKCNNGL_00541	1045240-7|NHDGFNMI_00359	1049244-12|DPKPGIHO_00281	1063924-70|IDDGJEME_01562	1064120-29|MPNFDELO_01004	1070360-7|MNAFDIOF_00700	1095360-24|OKJDMFIN_00215	1096102-30|LBNIEKCL_01292	Ga0210389_10008054_9	3300004085-10|JMIPOPNA_00960	3300005529-103|HANACOGF_01412	3300006056-100|IAMNDGCP_00945	3300006056-139|LLNDBGHI_00279	3300006177-14|ECKMPJFO_00173	3300009083-135|FEPLNKGK_00879	3300009084-136|FIBMPHPK_00144	3300009084-150|LAOBABEO_00193	3300009703-49|PEBAADJC_01344	3300009709-46|LMICHLKC_01138	3300009787-37|NFOFENCB_01442	3300010035-10|IKNAMKLF_00090	3300011418-10|GGIABPDN_00118	3300011418-14|HEOKIGJJ_01540	3300012931-71|GKFENFGF_01510	3300013126-109|KNBNGCFK_00812	3300013132-109|MOMFEKKI_00856	3300013133-59|PPLPNCIG_01003	3300020740.a_Ga0207056_1001_11	3300020889.a_Ga0207113_1033_34	3300020970.a_Ga0206972_1009_47	ACE65|ACE65_CD_00300	AlinenSedimentsD2_bin1100|AlinenSedimentsD2_bin1100_00539	B4_bin14|MBF8262546.1	Bin61_76|Bin61_76_00744	Bin65_10|Bin65_10_01444	CC_bin22|MCI5052158.1	CG10BFR821140104234|COT85_03360	CHL1NORP91|COB21_01550	CHLAB|CAB_RS03145	CHLAIB|H359_RS03200	CHLAVI|RT28_RS01995	CHLBUT|E1N70_RS00070	CHLCOR|KJIKHAEB_00070	CHLCV|CCA_RS03225	CHLFF|CF_RS01865	CHLGAL|M787_RS00070	CHLMU|TC_RS01930	CHLPE|G5S_RS04405	CHLPN|CPn0136	CHLPP|CPK_ORF00648	CHLSAN|Cs308_RS03615	CHLSUIS|Q499_RS00620	CHLTA|CTA_RS00585	CLASAL|clavoV3trCoIl_AC_01570	Crib|CSEC_RS04565	EPS4|DB42_RS06470	Estrella|ELAC_RS05590	Ga0074140|Ga0074140_11697	Gw_Eff_bin_326|MBP9841016.1	H124911|Ga0155580_13324	HK-STAS-VERR_A-1|MCP5470380.1	HK-STAS-VERR_A-2|MCP5508183.1	HK-STAS-VERR_A-3|MCP5506286.1	HK-STAS-VERR_A-4|MCP5508915.1	HK-STAS-VERR_A-5|MCP5491690.1	HK-STAS-VERR_A-6|MCP5504816.1	HSC3|3Chlam_BM_00110	HST3|TU23_RS04340			K1060_chlam_2_prodigal|K1060chlam2_8_33		K9|Neptu_BN_00160	K940_chlam_3_prodigal|K940chlam3_143_3		K940_chlam_6_prodigal|K940chlam6_43_6	K940_chlam_7_prodigal|K940chlam7_85_3	K940_chlam_8_prodigal|K940chlam8_18_4	K940_chlam_9_prodigal|K940chlam9_12_9	KR126_chlam_1_prodigal|KR126chlam1_6_36	KR126_chlam_3_prodigal|KR126chlam3_13_11				Kiruna_bin13304|Kiruna_bin13304_01025	L024522|Ga0156088_127116	L024912|Ga0156036_14025	M30B1|KFB93_07495	M30B2|KFB95_04115	OFTM116|OFTM116_00272	OFTM232|OFTM232_01155	OFTM343|OFTM343_00430		OFTM85|OFTM85_00770	PARAV|PUV_RS06175				PARUW|PC_RS05675	PMV_8.15|MCI0381600.1	PROGREC2|BN3769_RS10520	PROPHO|CK425_01815	Pacuta_bin2|Pacuta_bin2_04540	ProNeg|PNK_RS03380	RHDCS1_00327	Rhab|Rhabdo_O_00570	RhabHel|RhT_01314	Rubis|BN1013_01469	S4CHLAM102|MCH9612487.1	S4CHLAM123|MCH9626195.1	S4CHLAM2|MCH9627960.1	S4CHLAM20|MCH9620675.1	S4CHLAM37|MCH9631077.1	S4CHLAM6|MCH9632285.1	S4CHLAM7|MCH9634598.1	SIMNZ|SNE_RS04375	SM2339|AMS24_03960	SP1CHLAM42|MCH9610927.1	SP1CHLAM54|MCH9615897.1	SP4CHLAM17|MCH9620356.1	SP4CHLAM5|MCH9617980.1	SSA5|QLH37492.1	SYNMED|SYME_00127	SZUA-160|SZUA-160_00534	TARWAD|CMO81_03945	Tobar13.5m-G69|MCF7852649.1	Umea1_bin1462|Umea1_bin1462_01288	WADCW|WCW_RS06490	XENOCL|Chla0006_00011	bin105s|bin105s_00055		bin577|MCE5293945.1, bin577|MCE5295177.1	mNY24nWvNh|CALTSX01_00484	palsa_1444|palsa_1444_00405	palsa_1448|palsa_1448_00243
OG0000546	1021942-13|GLLEOLEH_00422	1021942-14|LGBMDHFM_00732	1039689-34|IOFDCPKP_00382	1041544-29|GDLODPMM_01628	1045192-5|LKKCNNGL_00883		1049244-12|DPKPGIHO_00499	1063924-70|IDDGJEME_00584	1064120-29|MPNFDELO_00497	1070360-7|MNAFDIOF_00856	1095360-24|OKJDMFIN_01465	1096102-30|LBNIEKCL_01054		3300004085-10|JMIPOPNA_00857	3300005529-103|HANACOGF_01201	3300006056-100|IAMNDGCP_01325	3300006056-139|LLNDBGHI_00290	3300006177-14|ECKMPJFO_00971	3300009083-135|FEPLNKGK_01575	3300009084-136|FIBMPHPK_00630	3300009084-150|LAOBABEO_01471	3300009703-49|PEBAADJC_00210	3300009709-46|LMICHLKC_00576		3300010035-10|IKNAMKLF_00475	3300011418-10|GGIABPDN_00872	3300011418-14|HEOKIGJJ_00427	3300012931-71|GKFENFGF_01093	3300013126-109|KNBNGCFK_00234	3300013132-109|MOMFEKKI_01385	3300013133-59|PPLPNCIG_00175	3300020740.a_Ga0207056_1193_2	3300020889.a_Ga0207113_1108_11	3300020970.a_Ga0206972_1058_21	ACE65|ACE65_BH_00150	AlinenSedimentsD2_bin1100|AlinenSedimentsD2_bin1100_00485	B4_bin14|MBF8262340.1	Bin61_76|Bin61_76_01103	Bin65_10|Bin65_10_00126	CC_bin22|MCI5052267.1	CG10BFR821140104234|COT85_06675	CHL1NORP91|COB21_05735	CHLAB|CAB_RS03555	CHLAIB|H359_RS03770	CHLAVI|RT28_RS02380	CHLBUT|E1N70_RS00490	CHLCOR|KJIKHAEB_00217	CHLCV|CCA_RS03625	CHLFF|CF_RS01475	CHLGAL|M787_RS00465	CHLMU|TC_RS03270	CHLPE|G5S_RS04830	CHLPN|CPn1039	CHLPP|CPK_ORF00466	CHLSAN|Cs308_RS03195	CHLSUIS|Q499_RS01980	CHLTA|CTA_RS01970		Crib|CSEC_RS10540	EPS4|DB42_RS07650	Estrella|ELAC_RS10485	Ga0074140|Ga0074140_11595	Gw_Eff_bin_326|MBP9841050.1	H124911|Ga0155580_1423	HK-STAS-VERR_A-1|MCP5469303.1		HK-STAS-VERR_A-3|MCP5505895.1	HK-STAS-VERR_A-4|MCP5509679.1	HK-STAS-VERR_A-5|MCP5491863.1	HK-STAS-VERR_A-6|MCP5504551.1	HSC3|3Chlam_CH_00700	HST3|TU23_RS04150	K1000_chlam_1_prodigal|K1000chlam1_16_9	K1060_chlam_1_prodigal|K1060chlam1_2_31	K1060_chlam_2_prodigal|K1060chlam2_66_2	K1060_chlam_5_prodigal|K1060chlam5_10_26		K940_chlam_3_prodigal|K940chlam3_88_5	K940_chlam_5_prodigal|K940chlam5_57_6	K940_chlam_6_prodigal|K940chlam6_72_4	K940_chlam_7_prodigal|K940chlam7_166_1	K940_chlam_8_prodigal|K940chlam8_1_18	K940_chlam_9_prodigal|K940chlam9_21_16	KR126_chlam_1_prodigal|KR126chlam1_18_25	KR126_chlam_3_prodigal|KR126chlam3_41_2	KR126_chlam_4_prodigal|KR126chlam4_31_18	KR126_chlam_5_prodigal|KR126chlam5_18_10	KR126_chlam_6_prodigal|KR126chlam6_29_4	Kiruna_bin13304|Kiruna_bin13304_00436	L024522|Ga0156088_12213		M30B1|KFB93_05970	M30B2|KFB95_05850	OFTM116|OFTM116_01236	OFTM232|OFTM232_00038	OFTM343|OFTM343_00322	OFTM358|OFTM358_00109	OFTM85|OFTM85_01421	PARAV|PUV_RS09895				PARUW|PC_RS10360	PMV_8.15|MCI0382807.1	PROGREC2|BN3769_RS05605	PROPHO|CK425_03985	Pacuta_bin2|Pacuta_bin2_04370	ProNeg|PNK_RS13050	RHDCS1_01025	Rhab|Rhabdo_B_00550	RhabHel|RhT_00763	Rubis|BN1013_00680	S4CHLAM102|MCH9612787.1	S4CHLAM123|MCH9626164.1	S4CHLAM2|MCH9627244.1	S4CHLAM20|MCH9621347.1	S4CHLAM37|MCH9631367.1	S4CHLAM6|MCH9633107.1	S4CHLAM7|MCH9633801.1	SIMNZ|SNE_RS06265	SM2339|AMS24_04530	SP1CHLAM42|MCH9610364.1	SP1CHLAM54|MCH9615635.1	SP4CHLAM17|MCH9620003.1	SP4CHLAM5|MCH9618071.1	SSA5|QLH34808.1	SYNMED|SYME_00432	SZUA-160|SZUA-160_01339	TARWAD|CMO81_10085	Tobar13.5m-G69|MCF7852791.1	Umea1_bin1462|Umea1_bin1462_00696	WADCW|WCW_RS06300	XENOCL|Chla0007_00090	bin105s|bin105s_01311		bin577|MCE5293176.1	mNY24nWvNh|CALTSX01_00610	palsa_1444|palsa_1444_01333
OG0000547	1021942-13|GLLEOLEH_00470	1021942-14|LGBMDHFM_01114		1041544-29|GDLODPMM_00428	1045192-5|LKKCNNGL_00168	1045240-7|NHDGFNMI_00761	1049244-12|DPKPGIHO_00736		1064120-29|MPNFDELO_00951	1070360-7|MNAFDIOF_01005	1095360-24|OKJDMFIN_01608	1096102-30|LBNIEKCL_00491		3300004085-10|JMIPOPNA_00057	3300005529-103|HANACOGF_01591	3300006056-100|IAMNDGCP_00259	3300006056-139|LLNDBGHI_00103	3300006177-14|ECKMPJFO_01744	3300009083-135|FEPLNKGK_00897	3300009084-136|FIBMPHPK_00588	3300009084-150|LAOBABEO_01515	3300009703-49|PEBAADJC_00981	3300009709-46|LMICHLKC_00187		3300010035-10|IKNAMKLF_00729	3300011418-10|GGIABPDN_00591	3300011418-14|HEOKIGJJ_00294	3300012931-71|GKFENFGF_00693	3300013126-109|KNBNGCFK_00721		3300013133-59|PPLPNCIG_00519	3300020740.a_Ga0207056_1087_6	3300020889.a_Ga0207113_1142_5	3300020970.a_Ga0206972_1063_23	ACE65|ACE65_CP_00100		B4_bin14|MBF8263029.1	Bin61_76|Bin61_76_00720	Bin65_10|Bin65_10_00594	CC_bin22|MCI5052027.1	CG10BFR821140104234|COT85_04540	CHL1NORP91|COB21_05565	CHLAB|CAB_RS05110	CHLAIB|H359_RS05060	CHLAVI|RT28_RS04780	CHLBUT|E1N70_RS03030	CHLCOR|KJIKHAEB_00742	CHLCV|CCA_RS05220	CHLFF|CF_RS04040	CHLGAL|M787_RS04820	CHLMU|TC_RS03540	CHLPE|G5S_RS04970	CHLPN|CPn0543		CHLSAN|Cs308_RS00720	CHLSUIS|Q499_RS02240	CHLTA|CTA_RS02240	CLASAL|clavoV3trCoIl_AC_00940	Crib|CSEC_RS09030	EPS4|DB42_RS03850		Ga0074140|Ga0074140_12338				HK-STAS-VERR_A-2|MCP5507884.1	HK-STAS-VERR_A-3|MCP5505386.1	HK-STAS-VERR_A-4|MCP5509652.1	HK-STAS-VERR_A-5|MCP5492106.1	HK-STAS-VERR_A-6|MCP5504968.1	HSC3|3Chlam_BX_00510	HST3|TU23_RS10360	K1000_chlam_1_prodigal|K1000chlam1_88_3	K1060_chlam_1_prodigal|K1060chlam1_113_2	K1060_chlam_2_prodigal|K1060chlam2_20_2	K1060_chlam_5_prodigal|K1060chlam5_36_6	K9|Neptu_BZ_00080	K940_chlam_3_prodigal|K940chlam3_158_5	K940_chlam_5_prodigal|K940chlam5_71_7	K940_chlam_6_prodigal|K940chlam6_83_3	K940_chlam_7_prodigal|K940chlam7_251_2	K940_chlam_8_prodigal|K940chlam8_52_9	K940_chlam_9_prodigal|K940chlam9_10_21	KR126_chlam_1_prodigal|KR126chlam1_8_55	KR126_chlam_3_prodigal|KR126chlam3_144_2	KR126_chlam_4_prodigal|KR126chlam4_85_6	KR126_chlam_5_prodigal|KR126chlam5_46_12	KR126_chlam_6_prodigal|KR126chlam6_92_1	Kiruna_bin13304|Kiruna_bin13304_00173	L024522|Ga0156088_1057	L024912|Ga0156036_10526	M30B1|KFB93_00250	M30B2|KFB95_02180		OFTM232|OFTM232_01573	OFTM343|OFTM343_00933	OFTM358|OFTM358_00342	OFTM85|OFTM85_00609	PARAV|PUV_RS11750	PARI007YTK11|007YTK11_00538	PARI76ST10|76ST10_00575	PARIHat2|HAT2_00585	PARUW|PC_RS08660	PMV_8.15|MCI0382646.1	PROGREC2|BN3769_RS12735	PROPHO|CK425_04140	Pacuta_bin2|Pacuta_bin2_06030	ProNeg|PNK_RS10720	RHDCS1_01222	Rhab|Rhabdo_K_01450	RhabHel|RhT_00214	Rubis|BN1013_00479	S4CHLAM102|MCH9612716.1	S4CHLAM123|MCH9625044.1	S4CHLAM2|MCH9628075.1	S4CHLAM20|MCH9621989.1	S4CHLAM37|MCH9631563.1	S4CHLAM6|MCH9631967.1	S4CHLAM7|MCH9634260.1	SIMNZ|SNE_RS02290	SM2339|AMS24_04645	SP1CHLAM42|MCH9611364.1	SP1CHLAM54|MCH9616163.1	SP4CHLAM17|MCH9619293.1	SP4CHLAM5|MCH9618990.1	SSA5|QLH36006.1	SYNMED|SYME_00602	SZUA-160|SZUA-160_00910	TARWAD|CMO81_10640	Tobar13.5m-G69|MCF7852545.1	Umea1_bin1462|Umea1_bin1462_00431	WADCW|WCW_RS08520	XENOCL|Chla0005_00018	bin105s|bin105s_00230, bin105s|bin105s_01300		bin577|MCE5295207.1	mNY24nWvNh|CALTSX01_00255	palsa_1444|palsa_1444_00720	palsa_1448|palsa_1448_01289
OG0000548	1021942-13|GLLEOLEH_00495	1021942-14|LGBMDHFM_00467	1039689-34|IOFDCPKP_00647	1041544-29|GDLODPMM_00016	1045192-5|LKKCNNGL_01205	1045240-7|NHDGFNMI_00943	1049244-12|DPKPGIHO_00174	1063924-70|IDDGJEME_00844	1064120-29|MPNFDELO_00545	1070360-7|MNAFDIOF_02275	1095360-24|OKJDMFIN_00377	1096102-30|LBNIEKCL_00813	Ga0210389_10002473_6	3300004085-10|JMIPOPNA_01003	3300005529-103|HANACOGF_01232	3300006056-100|IAMNDGCP_01645	3300006056-139|LLNDBGHI_00117		3300009083-135|FEPLNKGK_01898	3300009084-136|FIBMPHPK_01636	3300009084-150|LAOBABEO_01663	3300009703-49|PEBAADJC_00540	3300009709-46|LMICHLKC_00138	3300009787-37|NFOFENCB_01001	3300010035-10|IKNAMKLF_00292	3300011418-10|GGIABPDN_01567	3300011418-14|HEOKIGJJ_00368	3300012931-71|GKFENFGF_01820	3300013126-109|KNBNGCFK_00216	3300013132-109|MOMFEKKI_00817	3300013133-59|PPLPNCIG_00157	3300020740.a_Ga0207056_1002_22	3300020889.a_Ga0207113_1051_28	3300020970.a_Ga0206972_1118_7	ACE65|ACE65_BJ_00120			Bin61_76|Bin61_76_00769	Bin65_10|Bin65_10_00114	CC_bin22|MCI5052229.1	CG10BFR821140104234|COT85_02755	CHL1NORP91|COB21_00170	CHLAB|CAB_RS05120	CHLAIB|H359_RS05070	CHLAVI|RT28_RS04785	CHLBUT|E1N70_RS03220	CHLCOR|KJIKHAEB_00778	CHLCV|CCA_RS05230	CHLFF|CF_RS05210	CHLGAL|M787_RS04830	CHLMU|TC_RS04815	CHLPE|G5S_RS04980	CHLPN|CPn0508		CHLSAN|Cs308_RS04945	CHLSUIS|Q499_RS04930	CHLTA|CTA_RS02275	CLASAL|clavoV3trCoIl_AC_01130	Crib|CSEC_RS12920	EPS4|DB42_RS10895	Estrella|ELAC_RS04810	Ga0074140|Ga0074140_11817	Gw_Eff_bin_326|MBP9841838.1	H124911|Ga0155580_11210		HK-STAS-VERR_A-2|MCP5508247.1	HK-STAS-VERR_A-3|MCP5506183.1	HK-STAS-VERR_A-4|MCP5508818.1	HK-STAS-VERR_A-5|MCP5491790.1	HK-STAS-VERR_A-6|MCP5504711.1	HSC3|3Chlam_CJ_00070	HST3|TU23_RS10820	K1000_chlam_1_prodigal|K1000chlam1_9_5	K1060_chlam_1_prodigal|K1060chlam1_64_7	K1060_chlam_2_prodigal|K1060chlam2_2_18	K1060_chlam_5_prodigal|K1060chlam5_5_42	K9|Neptu_AO_00290	K940_chlam_3_prodigal|K940chlam3_21_9	K940_chlam_5_prodigal|K940chlam5_13_4	K940_chlam_6_prodigal|K940chlam6_2_11	K940_chlam_7_prodigal|K940chlam7_24_3	K940_chlam_8_prodigal|K940chlam8_36_7	K940_chlam_9_prodigal|K940chlam9_35_10	KR126_chlam_1_prodigal|KR126chlam1_10_27	KR126_chlam_3_prodigal|KR126chlam3_141_3	KR126_chlam_4_prodigal|KR126chlam4_18_6	KR126_chlam_5_prodigal|KR126chlam5_218_4	KR126_chlam_6_prodigal|KR126chlam6_5_8	Kiruna_bin13304|Kiruna_bin13304_00456		L024912|Ga0156036_14010	M30B1|KFB93_07000	M30B2|KFB95_04675		OFTM232|OFTM232_00852	OFTM343|OFTM343_00563	OFTM358|OFTM358_01513	OFTM85|OFTM85_00384	PARAV|PUV_RS13410	PARI007YTK11|007YTK11_00290	PARI76ST10|76ST10_00319		PARUW|PC_RS10470	PMV_8.15|MCI0381968.1	PROGREC2|BN3769_RS14300	PROPHO|CK425_04770	Pacuta_bin2|Pacuta_bin2_08560	ProNeg|PNK_RS13000	RHDCS1_00101	Rhab|Rhabdo_R_00710	RhabHel|RhT_00578	Rubis|BN1013_01124	S4CHLAM102|MCH9612561.1		S4CHLAM2|MCH9626673.1	S4CHLAM20|MCH9621369.1	S4CHLAM37|MCH9630804.1	S4CHLAM6|MCH9632977.1	S4CHLAM7|MCH9634712.1	SIMNZ|SNE_RS12725		SP1CHLAM42|MCH9611086.1	SP1CHLAM54|MCH9615802.1	SP4CHLAM17|MCH9620090.1	SP4CHLAM5|MCH9618123.1	SSA5|QLH35565.1	SYNMED|SYME_01149	SZUA-160|SZUA-160_00783	TARWAD|CMO81_06460	Tobar13.5m-G69|MCF7851714.1		WADCW|WCW_RS09975	XENOCL|Chla0008_00096	bin105s|bin105s_00541		bin577|MCE5294274.1	mNY24nWvNh|CALTSX01_00404	palsa_1444|palsa_1444_01417	palsa_1448|palsa_1448_00006
OG0000549	1021942-13|GLLEOLEH_00604	1021942-14|LGBMDHFM_00151	1039689-34|IOFDCPKP_00238	1041544-29|GDLODPMM_00198	1045192-5|LKKCNNGL_01142	1045240-7|NHDGFNMI_00536	1049244-12|DPKPGIHO_00273	1063924-70|IDDGJEME_01432	1064120-29|MPNFDELO_00800	1070360-7|MNAFDIOF_00644	1095360-24|OKJDMFIN_01023	1096102-30|LBNIEKCL_01451	Ga0210389_10030552_5	3300004085-10|JMIPOPNA_00715	3300005529-103|HANACOGF_01633	3300006056-100|IAMNDGCP_01442	3300006056-139|LLNDBGHI_00849	3300006177-14|ECKMPJFO_00084	3300009083-135|FEPLNKGK_01489	3300009084-136|FIBMPHPK_01721	3300009084-150|LAOBABEO_01304	3300009703-49|PEBAADJC_00296	3300009709-46|LMICHLKC_01362	3300009787-37|NFOFENCB_00467		3300011418-10|GGIABPDN_00289	3300011418-14|HEOKIGJJ_00537	3300012931-71|GKFENFGF_01317	3300013126-109|KNBNGCFK_00957	3300013132-109|MOMFEKKI_00480	3300013133-59|PPLPNCIG_01383	3300020740.a_Ga0207056_1035_9	3300020889.a_Ga0207113_1084_8	3300020970.a_Ga0206972_1093_7	ACE65|ACE65_CC_00110		B4_bin14|MBF8262424.1	Bin61_76|Bin61_76_01208	Bin65_10|Bin65_10_00040	CC_bin22|MCI5051881.1	CG10BFR821140104234|COT85_03845	CHL1NORP91|COB21_01215	CHLAB|CAB_RS03425	CHLAIB|H359_RS03630	CHLAVI|RT28_RS02270	CHLBUT|E1N70_RS00355	CHLCOR|KJIKHAEB_00130	CHLCV|CCA_RS03500	CHLFF|CF_RS01590	CHLGAL|M787_RS00350	CHLMU|TC_RS03010	CHLPE|G5S_RS04680	CHLPN|CPn0075	CHLPP|CPK_ORF00582	CHLSAN|Cs308_RS03340	CHLSUIS|Q499_RS01765	CHLTA|CTA_RS01700	CLASAL|clavoV3trCoIl_AC_01350	Crib|CSEC_RS05875	EPS4|DB42_RS04890	Estrella|ELAC_RS03255	Ga0074140|Ga0074140_111123	Gw_Eff_bin_326|MBP9841457.1	H124911|Ga0155580_15211	HK-STAS-VERR_A-1|MCP5469264.1	HK-STAS-VERR_A-2|MCP5506748.1		HK-STAS-VERR_A-4|MCP5509968.1	HK-STAS-VERR_A-5|MCP5492698.1	HK-STAS-VERR_A-6|MCP5504263.1	HSC3|3Chlam_BF_00280	HST3|TU23_RS01470	K1000_chlam_1_prodigal|K1000chlam1_31_2	K1060_chlam_1_prodigal|K1060chlam1_54_1	K1060_chlam_2_prodigal|K1060chlam2_12_14	K1060_chlam_5_prodigal|K1060chlam5_1_54	K9|Neptu_AH_00330	K940_chlam_3_prodigal|K940chlam3_4_21	K940_chlam_5_prodigal|K940chlam5_18_12	K940_chlam_6_prodigal|K940chlam6_6_8	K940_chlam_7_prodigal|K940chlam7_23_2		K940_chlam_9_prodigal|K940chlam9_50_15	KR126_chlam_1_prodigal|KR126chlam1_5_84	KR126_chlam_3_prodigal|KR126chlam3_4_14	KR126_chlam_4_prodigal|KR126chlam4_5_22	KR126_chlam_5_prodigal|KR126chlam5_72_5	KR126_chlam_6_prodigal|KR126chlam6_87_9		L024522|Ga0156088_12894	L024912|Ga0156036_14918	M30B1|KFB93_04635	M30B2|KFB95_07260		OFTM232|OFTM232_01464	OFTM343|OFTM343_00440	OFTM358|OFTM358_00481	OFTM85|OFTM85_00077	PARAV|PUV_RS09285				PARUW|PC_RS02865	PMV_8.15|MCI0382557.1	PROGREC2|BN3769_RS08855	PROPHO|CK425_00665	Pacuta_bin2|Pacuta_bin2_03680	ProNeg|PNK_RS08515	RHDCS1_00263	Rhab|Rhabdo_D_00530	RhabHel|RhT_00878	Rubis|BN1013_00809	S4CHLAM102|MCH9611714.1	S4CHLAM123|MCH9625352.1	S4CHLAM2|MCH9628146.1	S4CHLAM20|MCH9621559.1		S4CHLAM6|MCH9632409.1	S4CHLAM7|MCH9633493.1	SIMNZ|SNE_RS12875	SM2339|AMS24_03290	SP1CHLAM42|MCH9610331.1	SP1CHLAM54|MCH9615360.1	SP4CHLAM17|MCH9619182.1	SP4CHLAM5|MCH9618626.1		SYNMED|SYME_00980	SZUA-160|SZUA-160_00600	TARWAD|CMO81_03085	Tobar13.5m-G69|MCF7852642.1	Umea1_bin1462|Umea1_bin1462_00331	WADCW|WCW_RS02800	XENOCL|Chla0004_00050	bin105s|bin105s_00375	bin18|NCF71088.1		mNY24nWvNh|CALTSX01_00466	palsa_1444|palsa_1444_01750	palsa_1448|palsa_1448_00223
OG0000550	1021942-13|GLLEOLEH_00664	1021942-14|LGBMDHFM_00076		1041544-29|GDLODPMM_01307	1045192-5|LKKCNNGL_00222	1045240-7|NHDGFNMI_00998	1049244-12|DPKPGIHO_00769	1063924-70|IDDGJEME_01499	1064120-29|MPNFDELO_01575	1070360-7|MNAFDIOF_01158	1095360-24|OKJDMFIN_01171	1096102-30|LBNIEKCL_01108	Ga0210389_10003675_10	3300004085-10|JMIPOPNA_00392	3300005529-103|HANACOGF_01072	3300006056-100|IAMNDGCP_00332	3300006056-139|LLNDBGHI_00734	3300006177-14|ECKMPJFO_00847	3300009083-135|FEPLNKGK_01789	3300009084-136|FIBMPHPK_01493	3300009084-150|LAOBABEO_00928	3300009703-49|PEBAADJC_00495	3300009709-46|LMICHLKC_01066		3300010035-10|IKNAMKLF_00227	3300011418-10|GGIABPDN_02051	3300011418-14|HEOKIGJJ_00875	3300012931-71|GKFENFGF_01144	3300013126-109|KNBNGCFK_00491	3300013132-109|MOMFEKKI_00599	3300013133-59|PPLPNCIG_01263	3300020740.a_Ga0207056_1046_7		3300020970.a_Ga0206972_1004_47	ACE65|ACE65_BO_00660			Bin61_76|Bin61_76_01092	Bin65_10|Bin65_10_00282	CC_bin22|MCI5052969.1	CG10BFR821140104234|COT85_05550	CHL1NORP91|COB21_04260	CHLAB|CAB_RS04455	CHLAIB|H359_RS04635	CHLAVI|RT28_RS03250	CHLBUT|E1N70_RS01385	CHLCOR|KJIKHAEB_00398	CHLCV|CCA_RS04515	CHLFF|CF_RS00590	CHLGAL|M787_RS01325	CHLMU|TC_RS00530	CHLPE|G5S_RS00775	CHLPN|CPn0869	CHLPP|CPK_ORF00276	CHLSAN|Cs308_RS02370	CHLSUIS|Q499_RS03990	CHLTA|CTA_RS03950	CLASAL|clavoV3trCoIl_AA_01420	Crib|CSEC_RS09695	EPS4|DB42_RS09295	Estrella|ELAC_RS08820	Ga0074140|Ga0074140_12186	Gw_Eff_bin_326|MBP9841906.1	H124911|Ga0155580_12018	HK-STAS-VERR_A-1|MCP5469036.1		HK-STAS-VERR_A-3|MCP5506124.1	HK-STAS-VERR_A-4|MCP5510124.1	HK-STAS-VERR_A-5|MCP5491512.1	HK-STAS-VERR_A-6|MCP5505111.1	HSC3|3Chlam_BK_00530	HST3|TU23_RS04510	K1000_chlam_1_prodigal|K1000chlam1_73_3	K1060_chlam_1_prodigal|K1060chlam1_6_33	K1060_chlam_2_prodigal|K1060chlam2_55_3			K940_chlam_3_prodigal|K940chlam3_57_4	K940_chlam_5_prodigal|K940chlam5_23_7	K940_chlam_6_prodigal|K940chlam6_3_2	K940_chlam_7_prodigal|K940chlam7_20_3	K940_chlam_8_prodigal|K940chlam8_29_8	K940_chlam_9_prodigal|K940chlam9_8_6	KR126_chlam_1_prodigal|KR126chlam1_2_100	KR126_chlam_3_prodigal|KR126chlam3_31_11	KR126_chlam_4_prodigal|KR126chlam4_11_24	KR126_chlam_5_prodigal|KR126chlam5_54_2	KR126_chlam_6_prodigal|KR126chlam6_32_10	Kiruna_bin13304|Kiruna_bin13304_00162	L024522|Ga0156088_11911	L024912|Ga0156036_12536	M30B1|KFB93_08470	M30B2|KFB95_03060	OFTM116|OFTM116_01386	OFTM232|OFTM232_00269	OFTM343|OFTM343_01047	OFTM358|OFTM358_00705	OFTM85|OFTM85_00931	PARAV|PUV_RS02775	PARI007YTK11|007YTK11_00066	PARI76ST10|76ST10_00059	PARIHat2|HAT2_00061		PMV_8.15|MCI0382670.1	PROGREC2|BN3769_RS02770	PROPHO|CK425_11615	Pacuta_bin2|Pacuta_bin2_00950		RHDCS1_00889	Rhab|Rhabdo_E_00820	RhabHel|RhT_00358	Rubis|BN1013_01356	S4CHLAM102|MCH9612673.1	S4CHLAM123|MCH9625311.1	S4CHLAM2|MCH9627518.1	S4CHLAM20|MCH9620764.1	S4CHLAM37|MCH9630280.1	S4CHLAM6|MCH9632694.1	S4CHLAM7|MCH9633733.1	SIMNZ|SNE_RS03165		SP1CHLAM42|MCH9611484.1	SP1CHLAM54|MCH9616121.1	SP4CHLAM17|MCH9619418.1	SP4CHLAM5|MCH9618816.1	SSA5|QLH37014.1	SYNMED|SYME_00049	SZUA-160|SZUA-160_00793	TARWAD|CMO81_12400	Tobar13.5m-G69|MCF7852799.1	Umea1_bin1462|Umea1_bin1462_00932	WADCW|WCW_RS07875		bin105s|bin105s_00849	bin18|NCF70952.1	bin577|MCE5292980.1	mNY24nWvNh|CALTSX01_00987	palsa_1444|palsa_1444_00120	palsa_1448|palsa_1448_01330
OG0000551	1021942-13|GLLEOLEH_00840	1021942-14|LGBMDHFM_01047	1039689-34|IOFDCPKP_01252	1041544-29|GDLODPMM_00027	1045192-5|LKKCNNGL_01187	1045240-7|NHDGFNMI_01142	1049244-12|DPKPGIHO_00817	1063924-70|IDDGJEME_01298		1070360-7|MNAFDIOF_01452	1095360-24|OKJDMFIN_00475	1096102-30|LBNIEKCL_00797	Ga0210389_10001372_14	3300004085-10|JMIPOPNA_00107	3300005529-103|HANACOGF_00863	3300006056-100|IAMNDGCP_00836		3300006177-14|ECKMPJFO_00697	3300009083-135|FEPLNKGK_01907	3300009084-136|FIBMPHPK_01744		3300009703-49|PEBAADJC_00868	3300009709-46|LMICHLKC_00717	3300009787-37|NFOFENCB_00647	3300010035-10|IKNAMKLF_00309	3300011418-10|GGIABPDN_02370	3300011418-14|HEOKIGJJ_00382	3300012931-71|GKFENFGF_00353	3300013126-109|KNBNGCFK_00228	3300013132-109|MOMFEKKI_00803	3300013133-59|PPLPNCIG_00144	3300020740.a_Ga0207056_1064_5	3300020889.a_Ga0207113_1026_16	3300020970.a_Ga0206972_1217_2	ACE65|ACE65_BJ_00220	AlinenSedimentsD2_bin1100|AlinenSedimentsD2_bin1100_01522	B4_bin14|MBF8263915.1	Bin61_76|Bin61_76_00135	Bin65_10|Bin65_10_01360	CC_bin22|MCI5052907.1	CG10BFR821140104234|COT85_02865	CHL1NORP91|COB21_00110	CHLAB|CAB_RS01580	CHLAIB|H359_RS01830	CHLAVI|RT28_RS00570	CHLBUT|E1N70_RS03550	CHLCOR|KJIKHAEB_00199	CHLCV|CCA_RS01560	CHLFF|CF_RS03505	CHLGAL|M787_RS03375	CHLMU|TC_RS03075	CHLPE|G5S_RS02870	CHLPN|CPn1060a	CHLPP|CPK_ORF00486	CHLSAN|Cs308_RS00185		CHLTA|CTA_RS01770	CLASAL|clavoV3trCoIl_AB_01950	Crib|CSEC_RS12085	EPS4|DB42_RS05740	Estrella|ELAC_RS03775	Ga0074140|Ga0074140_11801	Gw_Eff_bin_326|MBP9841971.1			HK-STAS-VERR_A-2|MCP5508079.1	HK-STAS-VERR_A-3|MCP5506201.1	HK-STAS-VERR_A-4|MCP5508834.1	HK-STAS-VERR_A-5|MCP5491776.1	HK-STAS-VERR_A-6|MCP5504727.1	HSC3|3Chlam_BR_00690	HST3|TU23_RS07510	K1000_chlam_1_prodigal|K1000chlam1_5_18		K1060_chlam_2_prodigal|K1060chlam2_2_5	K1060_chlam_5_prodigal|K1060chlam5_5_54		K940_chlam_3_prodigal|K940chlam3_111_3	K940_chlam_5_prodigal|K940chlam5_13_22	K940_chlam_6_prodigal|K940chlam6_56_7	K940_chlam_7_prodigal|K940chlam7_70_3	K940_chlam_8_prodigal|K940chlam8_1_66	K940_chlam_9_prodigal|K940chlam9_114_6	KR126_chlam_1_prodigal|KR126chlam1_10_42	KR126_chlam_3_prodigal|KR126chlam3_37_11	KR126_chlam_4_prodigal|KR126chlam4_18_23	KR126_chlam_5_prodigal|KR126chlam5_88_3	KR126_chlam_6_prodigal|KR126chlam6_5_22	Kiruna_bin13304|Kiruna_bin13304_01011	L024522|Ga0156088_115117	L024912|Ga0156036_1083	M30B1|KFB93_07085	M30B2|KFB95_04565	OFTM116|OFTM116_01188	OFTM232|OFTM232_01397	OFTM343|OFTM343_00578	OFTM358|OFTM358_01501	OFTM85|OFTM85_00366	PARAV|PUV_RS04725				PARUW|PC_RS02970	PMV_8.15|MCI0382087.1	PROGREC2|BN3769_RS07515	PROPHO|CK425_12155	Pacuta_bin2|Pacuta_bin2_10920	ProNeg|PNK_RS04710	RHDCS1_00418	Rhab|Rhabdo_R_00870	RhabHel|RhT_00564	Rubis|BN1013_01115	S4CHLAM102|MCH9612550.1	S4CHLAM123|MCH9625248.1	S4CHLAM2|MCH9626699.1	S4CHLAM20|MCH9621357.1	S4CHLAM37|MCH9630819.1	S4CHLAM6|MCH9631756.1	S4CHLAM7|MCH9633646.1	SIMNZ|SNE_RS04850	SM2339|AMS24_02865	SP1CHLAM42|MCH9610834.1		SP4CHLAM17|MCH9620067.1	SP4CHLAM5|MCH9618062.1	SSA5|QLH37520.1	SYNMED|SYME_01131	SZUA-160|SZUA-160_00621	TARWAD|CMO81_05695	Tobar13.5m-G69|MCF7851767.1	Umea1_bin1462|Umea1_bin1462_00636	WADCW|WCW_RS05595	XENOCL|Chla0008_00118	bin105s|bin105s_00868	bin18|NCF70516.1	bin577|MCE5294171.1	mNY24nWvNh|CALTSX01_00416	palsa_1444|palsa_1444_01872	palsa_1448|palsa_1448_00538
OG0000552	1021942-13|GLLEOLEH_00894	1021942-14|LGBMDHFM_01008	1039689-34|IOFDCPKP_00351	1041544-29|GDLODPMM_02264	1045192-5|LKKCNNGL_00958		1049244-12|DPKPGIHO_00685	1063924-70|IDDGJEME_00114			1095360-24|OKJDMFIN_01139	1096102-30|LBNIEKCL_00363		3300004085-10|JMIPOPNA_00841	3300005529-103|HANACOGF_01141	3300006056-100|IAMNDGCP_00297	3300006056-139|LLNDBGHI_00791	3300006177-14|ECKMPJFO_00276	3300009083-135|FEPLNKGK_00582	3300009084-136|FIBMPHPK_01404	3300009084-150|LAOBABEO_01163	3300009703-49|PEBAADJC_01645	3300009709-46|LMICHLKC_01272	3300009787-37|NFOFENCB_00980	3300010035-10|IKNAMKLF_00392	3300011418-10|GGIABPDN_02384	3300011418-14|HEOKIGJJ_00896	3300012931-71|GKFENFGF_00567	3300013126-109|KNBNGCFK_00174	3300013132-109|MOMFEKKI_00640	3300013133-59|PPLPNCIG_01289	3300020740.a_Ga0207056_1201_1	3300020889.a_Ga0207113_1103_26	3300020970.a_Ga0206972_1065_18	ACE65|ACE65_CW_00470	AlinenSedimentsD2_bin1100|AlinenSedimentsD2_bin1100_01726	B4_bin14|MBF8263056.1		Bin65_10|Bin65_10_00524	CC_bin22|MCI5052939.1	CG10BFR821140104234|COT85_05310	CHL1NORP91|COB21_02655	CHLAB|CAB_RS01900	CHLAIB|H359_RS03435	CHLAVI|RT28_RS00860	CHLBUT|E1N70_RS03870	CHLCOR|KJIKHAEB_00995	CHLCV|CCA_RS01895	CHLFF|CF_RS03195	CHLGAL|M787_RS03665	CHLMU|TC_RS02735	CHLPE|G5S_RS03175	CHLPN|CPn0417	CHLPP|CPK_ORF00926	CHLSAN|Cs308_RS04770	CHLSUIS|Q499_RS01490	CHLTA|CTA_RS01435	CLASAL|clavoV3trCoIl_AC_00680	Crib|CSEC_RS09445	EPS4|DB42_RS00370	Estrella|ELAC_RS09040	Ga0074140|Ga0074140_12210	Gw_Eff_bin_326|MBP9841673.1	H124911|Ga0155580_12043	HK-STAS-VERR_A-1|MCP5469504.1	HK-STAS-VERR_A-2|MCP5508525.1	HK-STAS-VERR_A-3|MCP5505266.1	HK-STAS-VERR_A-4|MCP5510146.1	HK-STAS-VERR_A-5|MCP5491483.1	HK-STAS-VERR_A-6|MCP5505045.1	HSC3|3Chlam_BQ_00350	HST3|TU23_RS09810	K1000_chlam_1_prodigal|K1000chlam1_105_1, K1000_chlam_1_prodigal|K1000chlam1_109_1	K1060_chlam_1_prodigal|K1060chlam1_16_16	K1060_chlam_2_prodigal|K1060chlam2_139_2	K1060_chlam_5_prodigal|K1060chlam5_15_19	K9|Neptu_BO_00150	K940_chlam_3_prodigal|K940chlam3_7_10	K940_chlam_5_prodigal|K940chlam5_140_2, K940_chlam_5_prodigal|K940chlam5_143_3	K940_chlam_6_prodigal|K940chlam6_281_1, K940_chlam_6_prodigal|K940chlam6_395_1	K940_chlam_7_prodigal|K940chlam7_167_6		K940_chlam_9_prodigal|K940chlam9_29_3, K940_chlam_9_prodigal|K940chlam9_29_5	KR126_chlam_1_prodigal|KR126chlam1_2_71	KR126_chlam_3_prodigal|KR126chlam3_42_5	KR126_chlam_4_prodigal|KR126chlam4_35_6, KR126_chlam_4_prodigal|KR126chlam4_35_7	KR126_chlam_5_prodigal|KR126chlam5_8_9	KR126_chlam_6_prodigal|KR126chlam6_67_8	Kiruna_bin13304|Kiruna_bin13304_00217		L024912|Ga0156036_12512	M30B1|KFB93_08615	M30B2|KFB95_02885		OFTM232|OFTM232_01223	OFTM343|OFTM343_01077	OFTM358|OFTM358_00676	OFTM85|OFTM85_01474	PARAV|PUV_RS09205				PARUW|PC_RS01525	PMV_8.15|MCI0382689.1	PROGREC2|BN3769_RS06980	PROPHO|CK425_00590	Pacuta_bin2|Pacuta_bin2_10520	ProNeg|PNK_RS02220				Rubis|BN1013_00041	S4CHLAM102|MCH9612989.1	S4CHLAM123|MCH9626157.1	S4CHLAM2|MCH9627773.1	S4CHLAM20|MCH9621072.1	S4CHLAM37|MCH9630253.1			SIMNZ|SNE_RS02975	SM2339|AMS24_03130	SP1CHLAM42|MCH9610151.1	SP1CHLAM54|MCH9615037.1	SP4CHLAM17|MCH9620017.1	SP4CHLAM5|MCH9618672.1		SYNMED|SYME_00726	SZUA-160|SZUA-160_00652	TARWAD|CMO81_07630	Tobar13.5m-G69|MCF7852444.1	Umea1_bin1462|Umea1_bin1462_00228	WADCW|WCW_RS01705	XENOCL|Chla0001_00011		bin18|NCF70917.1	bin577|MCE5293802.1, bin577|MCE5295316.1	mNY24nWvNh|CALTSX01_00820	palsa_1444|palsa_1444_00162	palsa_1448|palsa_1448_00424
OG0000553	1021942-13|GLLEOLEH_01083	1021942-14|LGBMDHFM_00064		1041544-29|GDLODPMM_00463	1045192-5|LKKCNNGL_00137	1045240-7|NHDGFNMI_01044	1049244-12|DPKPGIHO_00532	1063924-70|IDDGJEME_01485	1064120-29|MPNFDELO_00054	1070360-7|MNAFDIOF_02312	1095360-24|OKJDMFIN_01153	1096102-30|LBNIEKCL_00348	Ga0210389_10013840_2	3300004085-10|JMIPOPNA_00177	3300005529-103|HANACOGF_00540	3300006056-100|IAMNDGCP_00308	3300006056-139|LLNDBGHI_00800	3300006177-14|ECKMPJFO_00954	3300009083-135|FEPLNKGK_00778	3300009084-136|FIBMPHPK_00252	3300009084-150|LAOBABEO_00363	3300009703-49|PEBAADJC_01657	3300009709-46|LMICHLKC_01076	3300009787-37|NFOFENCB_00610	3300010035-10|IKNAMKLF_00636	3300011418-10|GGIABPDN_01541	3300011418-14|HEOKIGJJ_01886		3300013126-109|KNBNGCFK_00165	3300013132-109|MOMFEKKI_00432	3300013133-59|PPLPNCIG_01278	3300020740.a_Ga0207056_1010_27	3300020889.a_Ga0207113_1171_4	3300020970.a_Ga0206972_1065_9	ACE65|ACE65_CK_00350	AlinenSedimentsD2_bin1100|AlinenSedimentsD2_bin1100_00596	B4_bin14|MBF8262726.1	Bin61_76|Bin61_76_01269	Bin65_10|Bin65_10_00155	CC_bin22|MCI5052952.1	CG10BFR821140104234|COT85_05365	CHL1NORP91|COB21_05055	CHLAB|CAB_RS02220	CHLAIB|H359_RS02305	CHLAVI|RT28_RS01150	CHLBUT|E1N70_RS04200	CHLCOR|KJIKHAEB_00856	CHLCV|CCA_RS02210	CHLFF|CF_RS02880	CHLGAL|M787_RS03955	CHLMU|TC_RS01720	CHLPE|G5S_RS03475	CHLPN|CPn0347	CHLPP|CPK_ORF00854	CHLSAN|Cs308_RS04475	CHLSUIS|Q499_RS00395	CHLTA|CTA_RS00365		Crib|CSEC_RS09795	EPS4|DB42_RS03685	Estrella|ELAC_RS08730	Ga0074140|Ga0074140_12199	Gw_Eff_bin_326|MBP9841211.1	H124911|Ga0155580_12032	HK-STAS-VERR_A-1|MCP5470074.1	HK-STAS-VERR_A-2|MCP5507713.1	HK-STAS-VERR_A-3|MCP5505255.1	HK-STAS-VERR_A-4|MCP5510136.1	HK-STAS-VERR_A-5|MCP5491496.1	HK-STAS-VERR_A-6|MCP5505056.1	HSC3|3Chlam_BO_00200	HST3|TU23_RS00500			K1060_chlam_2_prodigal|K1060chlam2_104_2		K9|Neptu_AF_00250			K940_chlam_6_prodigal|K940chlam6_9_8	K940_chlam_7_prodigal|K940chlam7_283_3	K940_chlam_8_prodigal|K940chlam8_20_16	K940_chlam_9_prodigal|K940chlam9_21_9	KR126_chlam_1_prodigal|KR126chlam1_2_87	KR126_chlam_3_prodigal|KR126chlam3_8_8				Kiruna_bin13304|Kiruna_bin13304_00791	L024522|Ga0156088_10615	L024912|Ga0156036_12525	M30B1|KFB93_08545	M30B2|KFB95_02965	OFTM116|OFTM116_01290	OFTM232|OFTM232_01343	OFTM343|OFTM343_01063	OFTM358|OFTM358_00687	OFTM85|OFTM85_01484	PARAV|PUV_RS00970	PARI007YTK11|007YTK11_00061	PARI76ST10|76ST10_00054	PARIHat2|HAT2_00057	PARUW|PC_RS01255	PMV_8.15|MCI0382678.1	PROGREC2|BN3769_RS02920	PROPHO|CK425_03950	Pacuta_bin2|Pacuta_bin2_05050	ProNeg|PNK_RS01385	RHDCS1_00671	Rhab|Rhabdo_E_00990	RhabHel|RhT_00333	Rubis|BN1013_00531	S4CHLAM102|MCH9612334.1	S4CHLAM123|MCH9625727.1	S4CHLAM2|MCH9626916.1	S4CHLAM20|MCH9620785.1	S4CHLAM37|MCH9630264.1	S4CHLAM6|MCH9632848.1	S4CHLAM7|MCH9633580.1	SIMNZ|SNE_RS03045		SP1CHLAM42|MCH9610138.1	SP1CHLAM54|MCH9616134.1	SP4CHLAM17|MCH9620030.1	SP4CHLAM5|MCH9618684.1	SSA5|QLH37624.1	SYNMED|SYME_00738	SZUA-160|SZUA-160_01106	TARWAD|CMO81_08830	Tobar13.5m-G69|MCF7852436.1	Umea1_bin1462|Umea1_bin1462_00982	WADCW|WCW_RS08050	XENOCL|Chla0001_00023		bin18|NCF70279.1	bin577|MCE5294107.1, bin577|MCE5295422.1	mNY24nWvNh|CALTSX01_00830	palsa_1444|palsa_1444_00138	palsa_1448|palsa_1448_00616
OG0000554	1021942-13|GLLEOLEH_01346	1021942-14|LGBMDHFM_00616	1039689-34|IOFDCPKP_00114	1041544-29|GDLODPMM_02210		1045240-7|NHDGFNMI_00198		1063924-70|IDDGJEME_01218	1064120-29|MPNFDELO_00096	1070360-7|MNAFDIOF_02067	1095360-24|OKJDMFIN_00855	1096102-30|LBNIEKCL_01601	Ga0210389_10003777_3		3300005529-103|HANACOGF_00198	3300006056-100|IAMNDGCP_01119	3300006056-139|LLNDBGHI_00388	3300006177-14|ECKMPJFO_00213	3300009083-135|FEPLNKGK_01714, 3300009083-135|FEPLNKGK_01969	3300009084-136|FIBMPHPK_01242	3300009084-150|LAOBABEO_00068	3300009703-49|PEBAADJC_00751	3300009709-46|LMICHLKC_01120		3300010035-10|IKNAMKLF_00503	3300011418-10|GGIABPDN_01774	3300011418-14|HEOKIGJJ_00150	3300012931-71|GKFENFGF_00197	3300013126-109|KNBNGCFK_00034	3300013132-109|MOMFEKKI_00873	3300013133-59|PPLPNCIG_00668	3300020740.a_Ga0207056_1184_1	3300020889.a_Ga0207113_1216_1	3300020970.a_Ga0206972_1288_4	ACE65|ACE65_AG_00070	AlinenSedimentsD2_bin1100|AlinenSedimentsD2_bin1100_01301	B4_bin14|MBF8262909.1	Bin61_76|Bin61_76_00760	Bin65_10|Bin65_10_00410	CC_bin22|MCI5053064.1	CG10BFR821140104234|COT85_00500	CHL1NORP91|COB21_02345	CHLAB|CAB_RS03265	CHLAIB|H359_RS03325	CHLAVI|RT28_RS02115	CHLBUT|E1N70_RS00195	CHLCOR|KJIKHAEB_00099	CHLCV|CCA_RS03345	CHLFF|CF_RS01745	CHLGAL|M787_RS00195	CHLMU|TC_RS01430	CHLPE|G5S_RS04525	CHLPN|CPn0106	CHLPP|CPK_ORF00616	CHLSAN|Cs308_RS03495	CHLSUIS|Q499_RS00110	CHLTA|CTA_RS00080		Crib|CSEC_RS06500	EPS4|DB42_RS00065	Estrella|ELAC_RS09675	Ga0074140|Ga0074140_1287	Gw_Eff_bin_326|MBP9841119.1	H124911|Ga0155580_1643	HK-STAS-VERR_A-1|MCP5470288.1	HK-STAS-VERR_A-2|MCP5507171.1	HK-STAS-VERR_A-3|MCP5506330.1	HK-STAS-VERR_A-4|MCP5510036.1	HK-STAS-VERR_A-5|MCP5491634.1	HK-STAS-VERR_A-6|MCP5504185.1	HSC3|3Chlam_AA_00140	HST3|TU23_RS05105	K1000_chlam_1_prodigal|K1000chlam1_12_5	K1060_chlam_1_prodigal|K1060chlam1_2_7	K1060_chlam_2_prodigal|K1060chlam2_7_20	K1060_chlam_5_prodigal|K1060chlam5_29_13	K9|Neptu_AD_00670	K940_chlam_3_prodigal|K940chlam3_198_3	K940_chlam_5_prodigal|K940chlam5_21_17	K940_chlam_6_prodigal|K940chlam6_5_7			K940_chlam_9_prodigal|K940chlam9_36_6	KR126_chlam_1_prodigal|KR126chlam1_5_50	KR126_chlam_3_prodigal|KR126chlam3_29_1	KR126_chlam_4_prodigal|KR126chlam4_82_5	KR126_chlam_5_prodigal|KR126chlam5_114_3	KR126_chlam_6_prodigal|KR126chlam6_34_7		L024522|Ga0156088_1309	L024912|Ga0156036_1294	M30B1|KFB93_04245	M30B2|KFB95_07665	OFTM116|OFTM116_00317	OFTM232|OFTM232_00073	OFTM343|OFTM343_00484	OFTM358|OFTM358_00792	OFTM85|OFTM85_00031	PARAV|PUV_RS08005				PARUW|PC_RS02360	PMV_8.15|MCI0382375.1	PROGREC2|BN3769_RS01365	PROPHO|CK425_07840	Pacuta_bin2|Pacuta_bin2_05520	ProNeg|PNK_RS09285	RHDCS1_00838	Rhab|Rhabdo_D_00110	RhabHel|RhT_00941	Rubis|BN1013_00602	S4CHLAM102|MCH9611816.1	S4CHLAM123|MCH9626025.1	S4CHLAM2|MCH9627092.1	S4CHLAM20|MCH9620618.1	S4CHLAM37|MCH9631646.1	S4CHLAM6|MCH9632366.1	S4CHLAM7|MCH9634680.1	SIMNZ|SNE_RS08465		SP1CHLAM42|MCH9611311.1	SP1CHLAM54|MCH9615236.1	SP4CHLAM17|MCH9619126.1	SP4CHLAM5|MCH9618254.1	SSA5|QLH35835.1	SYNMED|SYME_00478	SZUA-160|SZUA-160_00997	TARWAD|CMO81_01645	Tobar13.5m-G69|MCF7852379.1		WADCW|WCW_RS02420	XENOCL|Chla0008_00245	bin105s|bin105s_01387	bin18|NCF71652.1	bin577|MCE5293953.1	mNY24nWvNh|CALTSX01_00853	palsa_1444|palsa_1444_01611	palsa_1448|palsa_1448_01363
OG0000555	1021942-13|GLLEOLEH_01542	1021942-14|LGBMDHFM_00396		1041544-29|GDLODPMM_01260	1045192-5|LKKCNNGL_00343	1045240-7|NHDGFNMI_00859	1049244-12|DPKPGIHO_00053	1063924-70|IDDGJEME_00429	1064120-29|MPNFDELO_01819		1095360-24|OKJDMFIN_01739	1096102-30|LBNIEKCL_01207	Ga0210389_10009923_3	3300004085-10|JMIPOPNA_00821	3300005529-103|HANACOGF_01384	3300006056-100|IAMNDGCP_00208	3300006056-139|LLNDBGHI_00268	3300006177-14|ECKMPJFO_00380	3300009083-135|FEPLNKGK_00335, 3300009083-135|FEPLNKGK_01722	3300009084-136|FIBMPHPK_00107	3300009084-150|LAOBABEO_00599	3300009703-49|PEBAADJC_01221	3300009709-46|LMICHLKC_00016	3300009787-37|NFOFENCB_01131	3300010035-10|IKNAMKLF_01114	3300011418-10|GGIABPDN_01265	3300011418-14|HEOKIGJJ_01124	3300012931-71|GKFENFGF_01050	3300013126-109|KNBNGCFK_00642	3300013132-109|MOMFEKKI_01170	3300013133-59|PPLPNCIG_01459	3300020740.a_Ga0207056_1018_4	3300020889.a_Ga0207113_1112_10	3300020970.a_Ga0206972_1023_4	ACE65|ACE65_CQ_00390	AlinenSedimentsD2_bin1100|AlinenSedimentsD2_bin1100_01127	B4_bin14|MBF8262876.1		Bin65_10|Bin65_10_00262	CC_bin22|MCI5051585.1	CG10BFR821140104234|COT85_05985	CHL1NORP91|COB21_03115	CHLAB|CAB_RS00705	CHLAIB|H359_RS00980	CHLAVI|RT28_RS04515	CHLBUT|E1N70_RS02690	CHLCOR|KJIKHAEB_00672	CHLCV|CCA_RS00705	CHLFF|CF_RS04370	CHLGAL|M787_RS02605	CHLMU|TC_RS03935	CHLPE|G5S_RS02035	CHLPN|CPn0607	CHLPP|CPK_ORF00006	CHLSAN|Cs308_RS01050	CHLSUIS|Q499_RS02640	CHLTA|CTA_RS02655	CLASAL|clavoV3trCoIl_AC_00230		EPS4|DB42_RS09510		Ga0074140|Ga0074140_12492	Gw_Eff_bin_326|MBP9841250.1	H124911|Ga0155580_14913	HK-STAS-VERR_A-1|MCP5469627.1			HK-STAS-VERR_A-4|MCP5509531.1	HK-STAS-VERR_A-5|MCP5492209.1	HK-STAS-VERR_A-6|MCP5504134.1	HSC3|3Chlam_AJ_00460	HST3|TU23_RS06550	K1000_chlam_1_prodigal|K1000chlam1_210_1, K1000_chlam_1_prodigal|K1000chlam1_72_10	K1060_chlam_1_prodigal|K1060chlam1_34_6	K1060_chlam_2_prodigal|K1060chlam2_4_3	K1060_chlam_5_prodigal|K1060chlam5_2_74	K9|Neptu_BY_00040	K940_chlam_3_prodigal|K940chlam3_20_2	K940_chlam_5_prodigal|K940chlam5_10_22	K940_chlam_6_prodigal|K940chlam6_155_2		K940_chlam_8_prodigal|K940chlam8_40_5	K940_chlam_9_prodigal|K940chlam9_64_10	KR126_chlam_1_prodigal|KR126chlam1_15_14		KR126_chlam_4_prodigal|KR126chlam4_1_33	KR126_chlam_5_prodigal|KR126chlam5_12_13	KR126_chlam_6_prodigal|KR126chlam6_157_1, KR126_chlam_6_prodigal|KR126chlam6_27_1	Kiruna_bin13304|Kiruna_bin13304_01047		L024912|Ga0156036_1203	M30B1|KFB93_00875	M30B2|KFB95_00520	OFTM116|OFTM116_01156, OFTM116|OFTM116_01157	OFTM232|OFTM232_00821	OFTM343|OFTM343_00604	OFTM358|OFTM358_01197	OFTM85|OFTM85_01249	PARAV|PUV_RS04075	PARI007YTK11|007YTK11_00590	PARI76ST10|76ST10_00637	PARIHat2|HAT2_00632	PARUW|PC_RS00530	PMV_8.15|MCI0381664.1	PROGREC2|BN3769_RS13670	PROPHO|CK425_02710	Pacuta_bin2|Pacuta_bin2_00520	ProNeg|PNK_RS11385	RHDCS1_00398	Rhab|Rhabdo_K_00230	RhabHel|RhT_01590	Rubis|BN1013_01286	S4CHLAM102|MCH9612422.1		S4CHLAM2|MCH9626733.1	S4CHLAM20|MCH9621846.1	S4CHLAM37|MCH9630173.1			SIMNZ|SNE_RS01570	SM2339|AMS24_03620	SP1CHLAM42|MCH9611208.1	SP1CHLAM54|MCH9616271.1	SP4CHLAM17|MCH9619725.1	SP4CHLAM5|MCH9618872.1	SSA5|QLH37641.1	SYNMED|SYME_01585	SZUA-160|SZUA-160_01346	TARWAD|CMO81_04205	Tobar13.5m-G69|MCF7851998.1	Umea1_bin1462|Umea1_bin1462_01084		XENOCL|Chla0018_00029			bin577|MCE5293203.1	mNY24nWvNh|CALTSX01_00209	palsa_1444|palsa_1444_00788	palsa_1448|palsa_1448_01696
OG0000556	1021942-13|GLLEOLEH_00223	1021942-14|LGBMDHFM_00667	1039689-34|IOFDCPKP_00273	1041544-29|GDLODPMM_00040	1045192-5|LKKCNNGL_01079	1045240-7|NHDGFNMI_01251	1049244-12|DPKPGIHO_00487	1063924-70|IDDGJEME_00835	1064120-29|MPNFDELO_00554	1070360-7|MNAFDIOF_01288	1095360-24|OKJDMFIN_00398	1096102-30|LBNIEKCL_00821	Ga0210389_10037875_3	3300004085-10|JMIPOPNA_00675	3300005529-103|HANACOGF_01224	3300006056-100|IAMNDGCP_01523	3300006056-139|LLNDBGHI_00125	3300006177-14|ECKMPJFO_00725	3300009083-135|FEPLNKGK_00103	3300009084-136|FIBMPHPK_01535	3300009084-150|LAOBABEO_00703	3300009703-49|PEBAADJC_00554	3300009709-46|LMICHLKC_00312	3300009787-37|NFOFENCB_01033	3300010035-10|IKNAMKLF_00284	3300011418-10|GGIABPDN_02345	3300011418-14|HEOKIGJJ_00591	3300012931-71|GKFENFGF_01681	3300013126-109|KNBNGCFK_00401	3300013132-109|MOMFEKKI_00827		3300020740.a_Ga0207056_1113_5	3300020889.a_Ga0207113_1040_16	3300020970.a_Ga0206972_1118_18	ACE65|ACE65_BJ_00370	AlinenSedimentsD2_bin1100|AlinenSedimentsD2_bin1100_01019	B4_bin14|MBF8263275.1		Bin65_10|Bin65_10_01264	CC_bin22|MCI5052238.1	CG10BFR821140104234|COT85_02700	CHL1NORP91|COB21_00215	CHLAB|CAB_RS05175		CHLAVI|RT28_RS01205	CHLBUT|E1N70_RS04250	CHLCOR|KJIKHAEB_00867	CHLCV|CCA_RS02260	CHLFF|CF_RS02830	CHLGAL|M787_RS04005	CHLMU|TC_RS01770	CHLPE|G5S_RS03525	CHLPN|CPn0334	CHLPP|CPK_ORF00843	CHLSAN|Cs308_RS04425	CHLSUIS|Q499_RS00445	CHLTA|CTA_RS00415	CLASAL|clavoV3trCoIl_AB_01000	Crib|CSEC_RS11115	EPS4|DB42_RS05685	Estrella|ELAC_RS03715	Ga0074140|Ga0074140_11827	Gw_Eff_bin_326|MBP9841829.1	H124911|Ga0155580_13356	HK-STAS-VERR_A-1|MCP5469871.1	HK-STAS-VERR_A-2|MCP5508098.1	HK-STAS-VERR_A-3|MCP5506162.1	HK-STAS-VERR_A-4|MCP5508804.1	HK-STAS-VERR_A-5|MCP5491804.1	HK-STAS-VERR_A-6|MCP5504698.1	HSC3|3Chlam_CF_00100	HST3|TU23_RS05460	K1000_chlam_1_prodigal|K1000chlam1_36_8	K1060_chlam_1_prodigal|K1060chlam1_71_4	K1060_chlam_2_prodigal|K1060chlam2_2_29	K1060_chlam_5_prodigal|K1060chlam5_5_33		K940_chlam_3_prodigal|K940chlam3_186_6		K940_chlam_6_prodigal|K940chlam6_2_21	K940_chlam_7_prodigal|K940chlam7_160_4		K940_chlam_9_prodigal|K940chlam9_89_10	KR126_chlam_1_prodigal|KR126chlam1_10_19	KR126_chlam_3_prodigal|KR126chlam3_178_2			KR126_chlam_6_prodigal|KR126chlam6_53_1	Kiruna_bin13304|Kiruna_bin13304_00952	L024522|Ga0156088_11557	L024912|Ga0156036_11016	M30B1|KFB93_06935	M30B2|KFB95_04745	OFTM116|OFTM116_01191	OFTM232|OFTM232_00947	OFTM343|OFTM343_00553	OFTM358|OFTM358_01522	OFTM85|OFTM85_00523	PARAV|PUV_RS09000				PARUW|PC_RS08130	PMV_8.15|MCI0382197.1	PROGREC2|BN3769_RS05475	PROPHO|CK425_00385	Pacuta_bin2|Pacuta_bin2_08460	ProNeg|PNK_RS04630	RHDCS1_01415	Rhab|Rhabdo_R_00610	RhabHel|RhT_00588	Rubis|BN1013_01101	S4CHLAM102|MCH9612570.1		S4CHLAM2|MCH9626411.1	S4CHLAM20|MCH9621472.1	S4CHLAM37|MCH9630794.1	S4CHLAM6|MCH9631766.1	S4CHLAM7|MCH9633660.1	SIMNZ|SNE_RS05060	SM2339|AMS24_01380	SP1CHLAM42|MCH9610266.1	SP1CHLAM54|MCH9615790.1	SP4CHLAM17|MCH9620182.1	SP4CHLAM5|MCH9618161.1	SSA5|QLH35588.1	SYNMED|SYME_01163	SZUA-160|SZUA-160_00773	TARWAD|CMO81_05510	Tobar13.5m-G69|MCF7851722.1		WADCW|WCW_RS05650	XENOCL|Chla0008_00084	bin105s|bin105s_00272	bin18|NCF71722.1	bin577|MCE5295040.1	mNY24nWvNh|CALTSX01_00386	palsa_1444|palsa_1444_01395	palsa_1448|palsa_1448_01612
OG0000557	1021942-13|GLLEOLEH_00513			1041544-29|GDLODPMM_01874				1063924-70|IDDGJEME_00428	1064120-29|MPNFDELO_00251	1070360-7|MNAFDIOF_02147	1095360-24|OKJDMFIN_00919	1096102-30|LBNIEKCL_00475	Ga0210389_10000737_26		3300005529-103|HANACOGF_01006, 3300005529-103|HANACOGF_01463	3300006056-100|IAMNDGCP_01477	3300006056-139|LLNDBGHI_00055	3300006177-14|ECKMPJFO_00312	3300009083-135|FEPLNKGK_00487	3300009084-136|FIBMPHPK_00432	3300009084-150|LAOBABEO_01078	3300009703-49|PEBAADJC_01462	3300009709-46|LMICHLKC_00882			3300011418-10|GGIABPDN_01672	3300011418-14|HEOKIGJJ_01387	3300012931-71|GKFENFGF_00884	3300013126-109|KNBNGCFK_00321	3300013132-109|MOMFEKKI_00081	3300013133-59|PPLPNCIG_00199	3300020740.a_Ga0207056_1064_20	3300020889.a_Ga0207113_1064_20	3300020970.a_Ga0206972_1097_7	ACE65|ACE65_BT_00610	AlinenSedimentsD2_bin1100|AlinenSedimentsD2_bin1100_00883	B4_bin14|MBF8263366.1		Bin65_10|Bin65_10_00817	CC_bin22|MCI5053147.1	CG10BFR821140104234|COT85_02085		CHLAB|CAB_RS02765	CHLAIB|H359_RS03005	CHLAVI|RT28_RS01680	CHLBUT|E1N70_RS04750	CHLCOR|KJIKHAEB_00024	CHLCV|CCA_RS02765	CHLFF|CF_RS02335	CHLGAL|M787_RS04480	CHLMU|TC_RS02025	CHLPE|G5S_RS04205	CHLPN|CPn0189	CHLPP|CPK_ORF00695	CHLSAN|Cs308_RS03830	CHLSUIS|Q499_RS00715	CHLTA|CTA_RS00680	CLASAL|clavoV3trCoIl_AD_00280	Crib|CSEC_RS04085	EPS4|DB42_RS07215	Estrella|ELAC_RS04215	Ga0074140|Ga0074140_11947	Gw_Eff_bin_326|MBP9841019.1		HK-STAS-VERR_A-1|MCP5469858.1	HK-STAS-VERR_A-2|MCP5507577.1	HK-STAS-VERR_A-3|MCP5505871.1	HK-STAS-VERR_A-4|MCP5509784.1	HK-STAS-VERR_A-5|MCP5491946.1	HK-STAS-VERR_A-6|MCP5504524.1	HSC3|3Chlam_BG_00120	HST3|TU23_RS02235	K1000_chlam_1_prodigal|K1000chlam1_138_1, K1000_chlam_1_prodigal|K1000chlam1_84_1	K1060_chlam_1_prodigal|K1060chlam1_28_5	K1060_chlam_2_prodigal|K1060chlam2_51_2	K1060_chlam_5_prodigal|K1060chlam5_7_45	K9|Neptu_AK_00210	K940_chlam_3_prodigal|K940chlam3_96_1	K940_chlam_5_prodigal|K940chlam5_39_11	K940_chlam_6_prodigal|K940chlam6_88_3	K940_chlam_7_prodigal|K940chlam7_45_3		K940_chlam_9_prodigal|K940chlam9_41_14	KR126_chlam_1_prodigal|KR126chlam1_14_27	KR126_chlam_3_prodigal|KR126chlam3_65_2	KR126_chlam_4_prodigal|KR126chlam4_67_2	KR126_chlam_5_prodigal|KR126chlam5_67_1	KR126_chlam_6_prodigal|KR126chlam6_15_11	Kiruna_bin13304|Kiruna_bin13304_00637		L024912|Ga0156036_15314	M30B1|KFB93_05840	M30B2|KFB95_05975		OFTM232|OFTM232_00925	OFTM343|OFTM343_00015	OFTM358|OFTM358_00236	OFTM85|OFTM85_00534	PARAV|PUV_RS06560				PARUW|PC_RS04315	PMV_8.15|MCI0382313.1	PROGREC2|BN3769_RS08250	PROPHO|CK425_01495		ProNeg|PNK_RS06025	RHDCS1_00248	Rhab|Rhabdo_B_00210	RhabHel|RhT_00800	Rubis|BN1013_02187	S4CHLAM102|MCH9611633.1	S4CHLAM123|MCH9626252.1	S4CHLAM2|MCH9626425.1	S4CHLAM20|MCH9621389.1	S4CHLAM37|MCH9630699.1	S4CHLAM6|MCH9633070.1		SIMNZ|SNE_RS06150	SM2339|AMS24_04260	SP1CHLAM42|MCH9610278.1	SP1CHLAM54|MCH9615657.1	SP4CHLAM17|MCH9620169.1	SP4CHLAM5|MCH9618362.1	SSA5|QLH35076.1, SSA5|QLH35077.1, SSA5|QLH35078.1, SSA5|QLH35079.1	SYNMED|SYME_00405	SZUA-160|SZUA-160_00086	TARWAD|CMO81_09500	Tobar13.5m-G69|MCF7852268.1	Umea1_bin1462|Umea1_bin1462_01281	WADCW|WCW_RS05260	XENOCL|Chla0012_00025	bin105s|bin105s_00787		bin577|MCE5294333.1, bin577|MCE5294659.1, bin577|MCE5294900.1	mNY24nWvNh|CALTSX01_01061	palsa_1444|palsa_1444_01227	palsa_1448|palsa_1448_01045
OG0000558	1021942-13|GLLEOLEH_00676	1021942-14|LGBMDHFM_00947	1039689-34|IOFDCPKP_00673	1041544-29|GDLODPMM_01879	1045192-5|LKKCNNGL_00512	1045240-7|NHDGFNMI_01263	1049244-12|DPKPGIHO_00470	1063924-70|IDDGJEME_01203	1064120-29|MPNFDELO_01202		1095360-24|OKJDMFIN_01301	1096102-30|LBNIEKCL_00888			3300005529-103|HANACOGF_01292	3300006056-100|IAMNDGCP_01271	3300006056-139|LLNDBGHI_00370	3300006177-14|ECKMPJFO_01152	3300009083-135|FEPLNKGK_01316		3300009084-150|LAOBABEO_00515	3300009703-49|PEBAADJC_01479	3300009709-46|LMICHLKC_01047	3300009787-37|NFOFENCB_01223		3300011418-10|GGIABPDN_00738	3300011418-14|HEOKIGJJ_00704	3300012931-71|GKFENFGF_00340	3300013126-109|KNBNGCFK_00338	3300013132-109|MOMFEKKI_01274	3300013133-59|PPLPNCIG_00581	3300020740.a_Ga0207056_1101_9	3300020889.a_Ga0207113_1077_6	3300020970.a_Ga0206972_1016_9	ACE65|ACE65_BT_00520	AlinenSedimentsD2_bin1100|AlinenSedimentsD2_bin1100_00665	B4_bin14|MBF8263895.1		Bin65_10|Bin65_10_00841	CC_bin22|MCI5053131.1	CG10BFR821140104234|COT85_01960	CHL1NORP91|COB21_04590	CHLAB|CAB_RS02925	CHLAIB|H359_RS02830	CHLAVI|RT28_RS01785	CHLBUT|E1N70_RS04945	CHLCOR|KJIKHAEB_01035	CHLCV|CCA_RS03000	CHLFF|CF_RS02070	CHLGAL|M787_RS04590	CHLMU|TC_RS02270	CHLPE|G5S_RS04005	CHLPN|CPn0234	CHLPP|CPK_ORF00743	CHLSAN|Cs308_RS03965	CHLSUIS|Q499_RS01010	CHLTA|CTA_RS00975	CLASAL|clavoV3trCoIl_AB_00630	Crib|CSEC_RS04025	EPS4|DB42_RS07295	Estrella|ELAC_RS04185	Ga0074140|Ga0074140_11973	Gw_Eff_bin_326|MBP9841812.1	H124911|Ga0155580_1559	HK-STAS-VERR_A-1|MCP5470349.1	HK-STAS-VERR_A-2|MCP5508411.1	HK-STAS-VERR_A-3|MCP5505842.1	HK-STAS-VERR_A-4|MCP5509903.1	HK-STAS-VERR_A-5|MCP5491969.1	HK-STAS-VERR_A-6|MCP5504496.1	HSC3|3Chlam_BG_00040	HST3|TU23_RS02275	K1000_chlam_1_prodigal|K1000chlam1_54_5	K1060_chlam_1_prodigal|K1060chlam1_78_4	K1060_chlam_2_prodigal|K1060chlam2_97_3	K1060_chlam_5_prodigal|K1060chlam5_7_27	K9|Neptu_AX_00050	K940_chlam_3_prodigal|K940chlam3_110_1	K940_chlam_5_prodigal|K940chlam5_26_15	K940_chlam_6_prodigal|K940chlam6_198_4	K940_chlam_7_prodigal|K940chlam7_172_2	K940_chlam_8_prodigal|K940chlam8_1_46	K940_chlam_9_prodigal|K940chlam9_16_16	KR126_chlam_1_prodigal|KR126chlam1_14_43	KR126_chlam_3_prodigal|KR126chlam3_72_7	KR126_chlam_4_prodigal|KR126chlam4_25_4	KR126_chlam_5_prodigal|KR126chlam5_74_4	KR126_chlam_6_prodigal|KR126chlam6_146_2	Kiruna_bin13304|Kiruna_bin13304_00478	L024522|Ga0156088_1074	L024912|Ga0156036_11817	M30B1|KFB93_05680	M30B2|KFB95_06090	OFTM116|OFTM116_01140	OFTM232|OFTM232_00602	OFTM343|OFTM343_00047	OFTM358|OFTM358_00617	OFTM85|OFTM85_00550	PARAV|PUV_RS06450				PARUW|PC_RS04250	PMV_8.15|MCI0382529.1	PROGREC2|BN3769_RS08160	PROPHO|CK425_01570	Pacuta_bin2|Pacuta_bin2_01470	ProNeg|PNK_RS06115	RHDCS1_01033	Rhab|Rhabdo_P_00920	RhabHel|RhT_01064	Rubis|BN1013_02201	S4CHLAM102|MCH9611658.1	S4CHLAM123|MCH9625542.1, S4CHLAM123|MCH9625663.1	S4CHLAM2|MCH9626458.1	S4CHLAM20|MCH9620718.1	S4CHLAM37|MCH9630677.1			SIMNZ|SNE_RS06035		SP1CHLAM42|MCH9610587.1	SP1CHLAM54|MCH9615550.1	SP4CHLAM17|MCH9620457.1		SSA5|QLH35092.1	SYNMED|SYME_01878	SZUA-160|SZUA-160_00105	TARWAD|CMO81_08575, TARWAD|CMO81_08580	Tobar13.5m-G69|MCF7852733.1	Umea1_bin1462|Umea1_bin1462_01478	WADCW|WCW_RS05240	XENOCL|Chla0007_00018			bin577|MCE5294283.1	mNY24nWvNh|CALTSX01_01078	palsa_1444|palsa_1444_01185	palsa_1448|palsa_1448_00626
OG0000559	1021942-13|GLLEOLEH_01082	1021942-14|LGBMDHFM_00065		1041544-29|GDLODPMM_00462	1045192-5|LKKCNNGL_00138	1045240-7|NHDGFNMI_01043	1049244-12|DPKPGIHO_00533	1063924-70|IDDGJEME_01486	1064120-29|MPNFDELO_00055	1070360-7|MNAFDIOF_02313	1095360-24|OKJDMFIN_01152	1096102-30|LBNIEKCL_00347	Ga0210389_10013840_1, Ga0210389_10024737_4	3300004085-10|JMIPOPNA_00178	3300005529-103|HANACOGF_00541	3300006056-100|IAMNDGCP_00309	3300006056-139|LLNDBGHI_00801	3300006177-14|ECKMPJFO_00955	3300009083-135|FEPLNKGK_00779	3300009084-136|FIBMPHPK_00253	3300009084-150|LAOBABEO_00364	3300009703-49|PEBAADJC_01658	3300009709-46|LMICHLKC_01075	3300009787-37|NFOFENCB_00609	3300010035-10|IKNAMKLF_00635	3300011418-10|GGIABPDN_01542	3300011418-14|HEOKIGJJ_01885		3300013126-109|KNBNGCFK_00164	3300013132-109|MOMFEKKI_00214	3300013133-59|PPLPNCIG_01277	3300020740.a_Ga0207056_1010_28	3300020889.a_Ga0207113_1171_5	3300020970.a_Ga0206972_1065_8	ACE65|ACE65_CK_00340	AlinenSedimentsD2_bin1100|AlinenSedimentsD2_bin1100_00595	B4_bin14|MBF8262725.1	Bin61_76|Bin61_76_01268	Bin65_10|Bin65_10_00156	CC_bin22|MCI5052953.1	CG10BFR821140104234|COT85_05370	CHL1NORP91|COB21_05060	CHLAB|CAB_RS02225	CHLAIB|H359_RS02310	CHLAVI|RT28_RS01155	CHLBUT|E1N70_RS04205	CHLCOR|KJIKHAEB_00857	CHLCV|CCA_RS02215	CHLFF|CF_RS02875	CHLGAL|M787_RS03960	CHLMU|TC_RS01725	CHLPE|G5S_RS03480	CHLPN|CPn0346	CHLPP|CPK_ORF00853		CHLSUIS|Q499_RS00400	CHLTA|CTA_RS00370	CLASAL|clavoV3trCoIl_AC_00750	Crib|CSEC_RS09790	EPS4|DB42_RS03690	Estrella|ELAC_RS08735	Ga0074140|Ga0074140_12198	Gw_Eff_bin_326|MBP9841212.1	H124911|Ga0155580_12031	HK-STAS-VERR_A-1|MCP5470073.1	HK-STAS-VERR_A-2|MCP5507712.1	HK-STAS-VERR_A-3|MCP5505254.1	HK-STAS-VERR_A-4|MCP5510135.1	HK-STAS-VERR_A-5|MCP5491497.1	HK-STAS-VERR_A-6|MCP5505057.1	HSC3|3Chlam_BO_00190	HST3|TU23_RS00505			K1060_chlam_2_prodigal|K1060chlam2_104_1, K1060_chlam_2_prodigal|K1060chlam2_122_3					K940_chlam_6_prodigal|K940chlam6_9_9	K940_chlam_7_prodigal|K940chlam7_283_2	K940_chlam_8_prodigal|K940chlam8_20_17	K940_chlam_9_prodigal|K940chlam9_21_10	KR126_chlam_1_prodigal|KR126chlam1_2_88	KR126_chlam_3_prodigal|KR126chlam3_8_7				Kiruna_bin13304|Kiruna_bin13304_00790	L024522|Ga0156088_10616	L024912|Ga0156036_12526	M30B1|KFB93_08540	M30B2|KFB95_02970	OFTM116|OFTM116_01289	OFTM232|OFTM232_01344	OFTM343|OFTM343_01062	OFTM358|OFTM358_00688	OFTM85|OFTM85_01485	PARAV|PUV_RS00965	PARI007YTK11|007YTK11_00062	PARI76ST10|76ST10_00055	PARIHat2|HAT2_00058	PARUW|PC_RS01260	PMV_8.15|MCI0382677.1	PROGREC2|BN3769_RS02915	PROPHO|CK425_03945	Pacuta_bin2|Pacuta_bin2_05060	ProNeg|PNK_RS01390	RHDCS1_00672	Rhab|Rhabdo_E_00980	RhabHel|RhT_00334	Rubis|BN1013_00532	S4CHLAM102|MCH9612335.1	S4CHLAM123|MCH9625728.1	S4CHLAM2|MCH9626917.1	S4CHLAM20|MCH9620784.1	S4CHLAM37|MCH9630265.1	S4CHLAM6|MCH9632849.1	S4CHLAM7|MCH9633581.1	SIMNZ|SNE_RS03050		SP1CHLAM42|MCH9610137.1	SP1CHLAM54|MCH9616133.1	SP4CHLAM17|MCH9620031.1	SP4CHLAM5|MCH9618685.1	SSA5|QLH36813.1	SYNMED|SYME_00739	SZUA-160|SZUA-160_01107	TARWAD|CMO81_08825	Tobar13.5m-G69|MCF7852435.1		WADCW|WCW_RS08045	XENOCL|Chla0001_00024		bin18|NCF70278.1	bin577|MCE5294106.1	mNY24nWvNh|CALTSX01_00831	palsa_1444|palsa_1444_00139	palsa_1448|palsa_1448_00615
OG0000560	1021942-13|GLLEOLEH_01085	1021942-14|LGBMDHFM_00062		1041544-29|GDLODPMM_00465	1045192-5|LKKCNNGL_00135	1045240-7|NHDGFNMI_01046	1049244-12|DPKPGIHO_00530	1063924-70|IDDGJEME_01483		1070360-7|MNAFDIOF_02310	1095360-24|OKJDMFIN_01155	1096102-30|LBNIEKCL_00350	Ga0210389_10013840_4	3300004085-10|JMIPOPNA_00175	3300005529-103|HANACOGF_00538	3300006056-100|IAMNDGCP_00306	3300006056-139|LLNDBGHI_00798	3300006177-14|ECKMPJFO_00952	3300009083-135|FEPLNKGK_00660	3300009084-136|FIBMPHPK_00250	3300009084-150|LAOBABEO_00361	3300009703-49|PEBAADJC_01655	3300009709-46|LMICHLKC_01080	3300009787-37|NFOFENCB_00612	3300010035-10|IKNAMKLF_00638	3300011418-10|GGIABPDN_01539	3300011418-14|HEOKIGJJ_01888		3300013126-109|KNBNGCFK_00167	3300013132-109|MOMFEKKI_00434	3300013133-59|PPLPNCIG_01280	3300020740.a_Ga0207056_1010_25	3300020889.a_Ga0207113_1100_18	3300020970.a_Ga0206972_1065_11	ACE65|ACE65_CK_00370	AlinenSedimentsD2_bin1100|AlinenSedimentsD2_bin1100_00612	B4_bin14|MBF8262728.1	Bin61_76|Bin61_76_01271	Bin65_10|Bin65_10_00153	CC_bin22|MCI5052950.1	CG10BFR821140104234|COT85_05355	CHL1NORP91|COB21_05045	CHLAB|CAB_RS02210	CHLAIB|H359_RS02295	CHLAVI|RT28_RS01140	CHLBUT|E1N70_RS04190	CHLCOR|KJIKHAEB_00854	CHLCV|CCA_RS02200	CHLFF|CF_RS02890	CHLGAL|M787_RS03945	CHLMU|TC_RS01710	CHLPE|G5S_RS03465	CHLPN|CPn0349	CHLPP|CPK_ORF00856	CHLSAN|Cs308_RS04485	CHLSUIS|Q499_RS00385	CHLTA|CTA_RS00355	CLASAL|clavoV3trCoIl_AC_00730	Crib|CSEC_RS09805	EPS4|DB42_RS03675	Estrella|ELAC_RS08720	Ga0074140|Ga0074140_12201	Gw_Eff_bin_326|MBP9841209.1	H124911|Ga0155580_12034	HK-STAS-VERR_A-1|MCP5470076.1	HK-STAS-VERR_A-2|MCP5507715.1	HK-STAS-VERR_A-3|MCP5505257.1	HK-STAS-VERR_A-4|MCP5510138.1	HK-STAS-VERR_A-5|MCP5491494.1	HK-STAS-VERR_A-6|MCP5505054.1	HSC3|3Chlam_BO_00220	HST3|TU23_RS00490			K1060_chlam_2_prodigal|K1060chlam2_104_4		K9|Neptu_AF_00230			K940_chlam_6_prodigal|K940chlam6_9_6	K940_chlam_7_prodigal|K940chlam7_141_1	K940_chlam_8_prodigal|K940chlam8_20_14	K940_chlam_9_prodigal|K940chlam9_21_7	KR126_chlam_1_prodigal|KR126chlam1_2_85	KR126_chlam_3_prodigal|KR126chlam3_8_10				Kiruna_bin13304|Kiruna_bin13304_00793	L024522|Ga0156088_10613	L024912|Ga0156036_12523	M30B1|KFB93_08555	M30B2|KFB95_02955	OFTM116|OFTM116_01332	OFTM232|OFTM232_01341	OFTM343|OFTM343_01065	OFTM358|OFTM358_00685	OFTM85|OFTM85_01482	PARAV|PUV_RS00980	PARI007YTK11|007YTK11_00040	PARI76ST10|76ST10_00031	PARIHat2|HAT2_00033	PARUW|PC_RS01245	PMV_8.15|MCI0382680.1	PROGREC2|BN3769_RS02930	PROPHO|CK425_03960	Pacuta_bin2|Pacuta_bin2_05030	ProNeg|PNK_RS01375	RHDCS1_00669	Rhab|Rhabdo_E_01010	RhabHel|RhT_00331	Rubis|BN1013_00529	S4CHLAM102|MCH9612332.1	S4CHLAM123|MCH9625725.1	S4CHLAM2|MCH9626914.1	S4CHLAM20|MCH9620787.1	S4CHLAM37|MCH9630262.1	S4CHLAM6|MCH9632846.1	S4CHLAM7|MCH9633578.1	SIMNZ|SNE_RS03035		SP1CHLAM42|MCH9610140.1	SP1CHLAM54|MCH9616136.1	SP4CHLAM17|MCH9620028.1	SP4CHLAM5|MCH9618682.1	SSA5|QLH37623.1	SYNMED|SYME_00736	SZUA-160|SZUA-160_01104	TARWAD|CMO81_08840	Tobar13.5m-G69|MCF7852438.1	Umea1_bin1462|Umea1_bin1462_00984	WADCW|WCW_RS08060	XENOCL|Chla0001_00021		bin18|NCF70281.1	bin577|MCE5295424.1	mNY24nWvNh|CALTSX01_00828	palsa_1444|palsa_1444_00136	palsa_1448|palsa_1448_01154
OG0000561	1021942-13|GLLEOLEH_01414	1021942-14|LGBMDHFM_00459	1039689-34|IOFDCPKP_00055	1041544-29|GDLODPMM_01600	1045192-5|LKKCNNGL_01247	1045240-7|NHDGFNMI_00227		1063924-70|IDDGJEME_01106	1064120-29|MPNFDELO_01392	1070360-7|MNAFDIOF_01677	1095360-24|OKJDMFIN_00040	1096102-30|LBNIEKCL_00080	Ga0210389_10004462_9	3300004085-10|JMIPOPNA_00765	3300005529-103|HANACOGF_00481	3300006056-100|IAMNDGCP_00134	3300006056-139|LLNDBGHI_00624	3300006177-14|ECKMPJFO_00517		3300009084-136|FIBMPHPK_00867	3300009084-150|LAOBABEO_00318	3300009703-49|PEBAADJC_00431		3300009787-37|NFOFENCB_00164	3300010035-10|IKNAMKLF_00933	3300011418-10|GGIABPDN_02192	3300011418-14|HEOKIGJJ_01479			3300013132-109|MOMFEKKI_01005	3300013133-59|PPLPNCIG_00233	3300020740.a_Ga0207056_1085_3	3300020889.a_Ga0207113_1302_3	3300020970.a_Ga0206972_1064_7	ACE65|ACE65_BC_00110	AlinenSedimentsD2_bin1100|AlinenSedimentsD2_bin1100_00464	B4_bin14|MBF8263826.1	Bin61_76|Bin61_76_01073	Bin65_10|Bin65_10_00786	CC_bin22|MCI5052305.1	CG10BFR821140104234|COT85_02230	CHL1NORP91|COB21_05600	CHLAB|CAB_RS05210	CHLAIB|H359_RS05030	CHLAVI|RT28_RS04835	CHLBUT|E1N70_RS00770		CHLCV|CCA_RS05270	CHLFF|CF_RS05150	CHLGAL|M787_RS00740	CHLMU|TC_RS04775	CHLPE|G5S_RS04945	CHLPN|CPn0986	CHLPP|CPK_ORF00411	CHLSAN|Cs308_RS02920	CHLSUIS|Q499_RS05020	CHLTA|CTA_RS04915		Crib|CSEC_RS05075	EPS4|DB42_RS07870	Estrella|ELAC_RS05255	Ga0074140|Ga0074140_11925	Gw_Eff_bin_326|MBP9842063.1	H124911|Ga0155580_1574	HK-STAS-VERR_A-1|MCP5470223.1	HK-STAS-VERR_A-2|MCP5508339.1	HK-STAS-VERR_A-3|MCP5505962.1	HK-STAS-VERR_A-4|MCP5509761.1	HK-STAS-VERR_A-5|MCP5491917.1	HK-STAS-VERR_A-6|MCP5504598.1	HSC3|3Chlam_BR_00410	HST3|TU23_RS07625	K1000_chlam_1_prodigal|K1000chlam1_107_5	K1060_chlam_1_prodigal|K1060chlam1_9_14	K1060_chlam_2_prodigal|K1060chlam2_34_3	K1060_chlam_5_prodigal|K1060chlam5_31_10	K9|Neptu_AK_00080	K940_chlam_3_prodigal|K940chlam3_41_7	K940_chlam_5_prodigal|K940chlam5_22_3	K940_chlam_6_prodigal|K940chlam6_109_3	K940_chlam_7_prodigal|K940chlam7_408_2	K940_chlam_8_prodigal|K940chlam8_10_22	K940_chlam_9_prodigal|K940chlam9_11_21	KR126_chlam_1_prodigal|KR126chlam1_14_4	KR126_chlam_3_prodigal|KR126chlam3_46_11	KR126_chlam_4_prodigal|KR126chlam4_3_48		KR126_chlam_6_prodigal|KR126chlam6_41_6	Kiruna_bin13304|Kiruna_bin13304_01094	L024522|Ga0156088_1157	L024912|Ga0156036_13013	M30B1|KFB93_06215	M30B2|KFB95_05460		OFTM232|OFTM232_00670	OFTM343|OFTM343_01227	OFTM358|OFTM358_00170	OFTM85|OFTM85_00329	PARAV|PUV_RS04175				PARUW|PC_RS06190	PMV_8.15|MCI0382342.1	PROGREC2|BN3769_RS04820	PROPHO|CK425_02565	Pacuta_bin2|Pacuta_bin2_11010	ProNeg|PNK_RS07605	RHDCS1_00024	Rhab|Rhabdo_R_00260	RhabHel|RhT_00621	Rubis|BN1013_01537	S4CHLAM102|MCH9613112.1	S4CHLAM123|MCH9624891.1	S4CHLAM2|MCH9627904.1	S4CHLAM20|MCH9621500.1	S4CHLAM37|MCH9631135.1	S4CHLAM6|MCH9631790.1	S4CHLAM7|MCH9633682.1	SIMNZ|SNE_RS06670			SP1CHLAM54|MCH9615576.1	SP4CHLAM17|MCH9620566.1	SP4CHLAM5|MCH9618785.1	SSA5|QLH34764.1	SYNMED|SYME_01709	SZUA-160|SZUA-160_00065	TARWAD|CMO81_10950	Tobar13.5m-G69|MCF7852896.1	Umea1_bin1462|Umea1_bin1462_01458	WADCW|WCW_RS03485	XENOCL|Chla0012_00017	bin105s|bin105s_00697	bin18|NCF70072.1	bin577|MCE5293824.1	mNY24nWvNh|CALTSX01_00707	palsa_1444|palsa_1444_01260	palsa_1448|palsa_1448_00521, palsa_1448|palsa_1448_00522
OG0000562	1021942-13|GLLEOLEH_01657	1021942-14|LGBMDHFM_00213		1041544-29|GDLODPMM_01645			1049244-12|DPKPGIHO_01018	1063924-70|IDDGJEME_00445	1064120-29|MPNFDELO_01921	1070360-7|MNAFDIOF_01688	1095360-24|OKJDMFIN_01586	1096102-30|LBNIEKCL_00864	Ga0210389_10025878_3		3300005529-103|HANACOGF_00145	3300006056-100|IAMNDGCP_00015	3300006056-139|LLNDBGHI_00594	3300006177-14|ECKMPJFO_00042	3300009083-135|FEPLNKGK_01586	3300009084-136|FIBMPHPK_01119		3300009703-49|PEBAADJC_01327	3300009709-46|LMICHLKC_00361	3300009787-37|NFOFENCB_00230		3300011418-10|GGIABPDN_02264	3300011418-14|HEOKIGJJ_00764	3300012931-71|GKFENFGF_00187	3300013126-109|KNBNGCFK_00355	3300013132-109|MOMFEKKI_01255	3300013133-59|PPLPNCIG_00601	3300020740.a_Ga0207056_1013_2	3300020889.a_Ga0207113_1026_54	3300020970.a_Ga0206972_1095_12	ACE65|ACE65_BV_00170	AlinenSedimentsD2_bin1100|AlinenSedimentsD2_bin1100_01535	B4_bin14|MBF8262775.1	Bin61_76|Bin61_76_00965	Bin65_10|Bin65_10_00207	CC_bin22|MCI5053103.1	CG10BFR821140104234|COT85_01815	CHL1NORP91|COB21_05495	CHLAB|CAB_RS02105	CHLAIB|H359_RS02210	CHLAVI|RT28_RS01050	CHLBUT|E1N70_RS04090	CHLCOR|KJIKHAEB_00827	CHLCV|CCA_RS02100	CHLFF|CF_RS02985	CHLGAL|M787_RS03855	CHLMU|TC_RS01615	CHLPE|G5S_RS03360	CHLPN|CPn0380	CHLPP|CPK_ORF00889	CHLSAN|Cs308_RS04590	CHLSUIS|Q499_RS00305	CHLTA|CTA_RS00275	CLASAL|clavoV3trCoIl_AV_00020	Crib|CSEC_RS06415	EPS4|DB42_RS07560	Estrella|ELAC_RS09760	Ga0074140|Ga0074140_11998	Gw_Eff_bin_326|MBP9842071.1	H124911|Ga0155580_1465	HK-STAS-VERR_A-1|MCP5469940.1	HK-STAS-VERR_A-2|MCP5507183.1		HK-STAS-VERR_A-4|MCP5509832.1	HK-STAS-VERR_A-5|MCP5491997.1	HK-STAS-VERR_A-6|MCP5504462.1	HSC3|3Chlam_BR_00990	HST3|TU23_RS07440	K1000_chlam_1_prodigal|K1000chlam1_64_8	K1060_chlam_1_prodigal|K1060chlam1_86_5	K1060_chlam_2_prodigal|K1060chlam2_35_17	K1060_chlam_5_prodigal|K1060chlam5_7_10	K9|Neptu_BE_00200	K940_chlam_3_prodigal|K940chlam3_43_5	K940_chlam_5_prodigal|K940chlam5_81_2		K940_chlam_7_prodigal|K940chlam7_200_2	K940_chlam_8_prodigal|K940chlam8_1_49	K940_chlam_9_prodigal|K940chlam9_42_9	KR126_chlam_1_prodigal|KR126chlam1_3_106	KR126_chlam_3_prodigal|KR126chlam3_34_11	KR126_chlam_4_prodigal|KR126chlam4_25_20	KR126_chlam_5_prodigal|KR126chlam5_39_8	KR126_chlam_6_prodigal|KR126chlam6_82_3	Kiruna_bin13304|Kiruna_bin13304_00813	L024522|Ga0156088_12827	L024912|Ga0156036_1355	M30B1|KFB93_05535	M30B2|KFB95_06220		OFTM232|OFTM232_00981	OFTM343|OFTM343_01543	OFTM358|OFTM358_00595	OFTM85|OFTM85_00466	PARAV|PUV_RS07660				PARUW|PC_RS05290	PMV_8.15|MCI0382609.1	PROGREC2|BN3769_RS00700	PROPHO|CK425_07330		ProNeg|PNK_RS03865	RHDCS1_00910	Rhab|Rhabdo_R_01180	RhabHel|RhT_00706, RhabHel|RhT_00896	Rubis|BN1013_02333	S4CHLAM102|MCH9611681.1	S4CHLAM123|MCH9626083.1	S4CHLAM2|MCH9627165.1	S4CHLAM20|MCH9620701.1	S4CHLAM37|MCH9631433.1	S4CHLAM6|MCH9631784.1	S4CHLAM7|MCH9633677.1	SIMNZ|SNE_RS05880	SM2339|AMS24_04165	SP1CHLAM42|MCH9611289.1	SP1CHLAM54|MCH9615526.1	SP4CHLAM17|MCH9620521.1	SP4CHLAM5|MCH9618212.1		SYNMED|SYME_01914	SZUA-160|SZUA-160_01474	TARWAD|CMO81_07100	Tobar13.5m-G69|MCF7852846.1	Umea1_bin1462|Umea1_bin1462_01021	WADCW|WCW_RS04760	XENOCL|Chla0008_00010	bin105s|bin105s_00183	bin18|NCF71126.1	bin577|MCE5293764.1	mNY24nWvNh|CALTSX01_00341	palsa_1444|palsa_1444_01152	palsa_1448|palsa_1448_00588
OG0000563	1021942-13|GLLEOLEH_01753	1021942-14|LGBMDHFM_00898		1041544-29|GDLODPMM_00133, 1041544-29|GDLODPMM_01886	1045192-5|LKKCNNGL_01260	1045240-7|NHDGFNMI_00298	1049244-12|DPKPGIHO_00823	1063924-70|IDDGJEME_00189	1064120-29|MPNFDELO_00395		1095360-24|OKJDMFIN_01093	1096102-30|LBNIEKCL_00766	Ga0210389_10007653_5	3300004085-10|JMIPOPNA_00614	3300005529-103|HANACOGF_00724		3300006056-139|LLNDBGHI_00145	3300006177-14|ECKMPJFO_00658	3300009083-135|FEPLNKGK_00275	3300009084-136|FIBMPHPK_01043, 3300009084-136|FIBMPHPK_01896	3300009084-150|LAOBABEO_00947	3300009703-49|PEBAADJC_01131	3300009709-46|LMICHLKC_00401		3300010035-10|IKNAMKLF_00416	3300011418-10|GGIABPDN_02253	3300011418-14|HEOKIGJJ_00646	3300012931-71|GKFENFGF_01661		3300013132-109|MOMFEKKI_01022	3300013133-59|PPLPNCIG_01237	3300020740.a_Ga0207056_1015_4	3300020889.a_Ga0207113_1085_20	3300020970.a_Ga0206972_1010_20	ACE65|ACE65_BG_00300	AlinenSedimentsD2_bin1100|AlinenSedimentsD2_bin1100_01184	B4_bin14|MBF8262605.1	Bin61_76|Bin61_76_01081	Bin65_10|Bin65_10_00217	CC_bin22|MCI5052192.1	CG10BFR821140104234|COT85_03035	CHL1NORP91|COB21_00290	CHLAB|CAB_RS02055	CHLAIB|H359_RS02160	CHLAVI|RT28_RS01005	CHLBUT|E1N70_RS04035	CHLCOR|KJIKHAEB_01023	CHLCV|CCA_RS02050	CHLFF|CF_RS03035	CHLGAL|M787_RS03815	CHLMU|TC_RS01565	CHLPE|G5S_RS03325	CHLPN|CPn0388	CHLPP|CPK_ORF00899	CHLSAN|Cs308_RS04625	CHLSUIS|Q499_RS00250	CHLTA|CTA_RS00225		Crib|CSEC_RS10800	EPS4|DB42_RS05175	Estrella|ELAC_RS04420	Ga0074140|Ga0074140_11770	Gw_Eff_bin_326|MBP9840874.1	H124911|Ga0155580_13130	HK-STAS-VERR_A-1|MCP5469947.1, HK-STAS-VERR_A-1|MCP5470129.1	HK-STAS-VERR_A-2|MCP5506821.1, HK-STAS-VERR_A-2|MCP5506823.1		HK-STAS-VERR_A-4|MCP5509907.1	HK-STAS-VERR_A-5|MCP5492747.1		HSC3|3Chlam_AV_00410, HSC3|3Chlam_CF_00220	HST3|TU23_RS01715, HST3|TU23_RS05525	K1000_chlam_1_prodigal|K1000chlam1_80_6	K1060_chlam_1_prodigal|K1060chlam1_38_5	K1060_chlam_2_prodigal|K1060chlam2_3_13		K9|Neptu_AB_00260	K940_chlam_3_prodigal|K940chlam3_81_6		K940_chlam_6_prodigal|K940chlam6_64_4			K940_chlam_9_prodigal|K940chlam9_39_2, K940_chlam_9_prodigal|K940chlam9_67_2	KR126_chlam_1_prodigal|KR126chlam1_17_25	KR126_chlam_3_prodigal|KR126chlam3_89_4	KR126_chlam_4_prodigal|KR126chlam4_21_16	KR126_chlam_5_prodigal|KR126chlam5_10_9	KR126_chlam_6_prodigal|KR126chlam6_2_12	Kiruna_bin13304|Kiruna_bin13304_01147	L024522|Ga0156088_115156	L024912|Ga0156036_1442		M30B2|KFB95_07005	OFTM116|OFTM116_01003	OFTM232|OFTM232_00547	OFTM343|OFTM343_00124	OFTM358|OFTM358_00123, OFTM358|OFTM358_01473	OFTM85|OFTM85_00457	PARAV|PUV_RS07740				PARUW|PC_RS05340	PMV_8.15|MCI0382053.1	PROGREC2|BN3769_RS00755	PROPHO|CK425_07400	Pacuta_bin2|Pacuta_bin2_08650	ProNeg|PNK_RS03820, ProNeg|PNK_RS09090	RHDCS1_00911	Rhab|Rhabdo_R_01170	RhabHel|RhT_00707	Rubis|BN1013_01023	S4CHLAM102|MCH9611580.1	S4CHLAM123|MCH9625458.1, S4CHLAM123|MCH9626146.1	S4CHLAM2|MCH9626526.1, S4CHLAM2|MCH9627173.1					SIMNZ|SNE_RS07465		SP1CHLAM42|MCH9609994.1	SP1CHLAM54|MCH9615412.1	SP4CHLAM17|MCH9620283.1		SSA5|QLH35515.1		SZUA-160|SZUA-160_00958	TARWAD|CMO81_08135	Tobar13.5m-G69|MCF7852888.1		WADCW|WCW_RS09150	XENOCL|Chla0008_00189			bin577|MCE5293172.1, bin577|MCE5294628.1		palsa_1444|palsa_1444_01831, palsa_1444|palsa_1444_02080	palsa_1448|palsa_1448_00267, palsa_1448|palsa_1448_00268
OG0000564	1021942-13|GLLEOLEH_00418	1021942-14|LGBMDHFM_00161, 1021942-14|LGBMDHFM_00163	1039689-34|IOFDCPKP_00020, 1039689-34|IOFDCPKP_00684		1045192-5|LKKCNNGL_01190		1049244-12|DPKPGIHO_00294, 1049244-12|DPKPGIHO_00643	1063924-70|IDDGJEME_00570, 1063924-70|IDDGJEME_01565	1064120-29|MPNFDELO_00107, 1064120-29|MPNFDELO_00358	1070360-7|MNAFDIOF_01353	1095360-24|OKJDMFIN_00211	1096102-30|LBNIEKCL_01289	Ga0210389_10008054_6	3300004085-10|JMIPOPNA_00104	3300005529-103|HANACOGF_01409	3300006056-100|IAMNDGCP_00938, 3300006056-100|IAMNDGCP_01488	3300006056-139|LLNDBGHI_00282	3300006177-14|ECKMPJFO_00176				3300009703-49|PEBAADJC_01501, 3300009703-49|PEBAADJC_01502	3300009709-46|LMICHLKC_01141		3300010035-10|IKNAMKLF_00091			3300012931-71|GKFENFGF_01507	3300013126-109|KNBNGCFK_00815	3300013132-109|MOMFEKKI_00891	3300013133-59|PPLPNCIG_00563			3300020970.a_Ga0206972_1009_44, 3300020970.a_Ga0206972_1151_7		AlinenSedimentsD2_bin1100|AlinenSedimentsD2_bin1100_00404	B4_bin14|MBF8262543.1		Bin65_10|Bin65_10_01440, Bin65_10|Bin65_10_01441	CC_bin22|MCI5052153.1, CC_bin22|MCI5052264.1	CG10BFR821140104234|COT85_03380	CHL1NORP91|COB21_01565																				Ga0074140|Ga0074140_11694	Gw_Eff_bin_326|MBP9841330.1	H124911|Ga0155580_13321	HK-STAS-VERR_A-1|MCP5470376.1		HK-STAS-VERR_A-3|MCP5505603.1, HK-STAS-VERR_A-3|MCP5506351.1	HK-STAS-VERR_A-4|MCP5508918.1, HK-STAS-VERR_A-4|MCP5509676.1	HK-STAS-VERR_A-5|MCP5491687.1, HK-STAS-VERR_A-5|MCP5491860.1	HK-STAS-VERR_A-6|MCP5504646.1, HK-STAS-VERR_A-6|MCP5504819.1			K1000_chlam_1_prodigal|K1000chlam1_37_6, K1000_chlam_1_prodigal|K1000chlam1_37_7	K1060_chlam_1_prodigal|K1060chlam1_14_3, K1060_chlam_1_prodigal|K1060chlam1_14_4	K1060_chlam_2_prodigal|K1060chlam2_43_1, K1060_chlam_2_prodigal|K1060chlam2_54_2	K1060_chlam_5_prodigal|K1060chlam5_3_32, K1060_chlam_5_prodigal|K1060chlam5_3_33	K9|Neptu_BN_00120		K940_chlam_5_prodigal|K940chlam5_145_3, K940_chlam_5_prodigal|K940chlam5_145_4	K940_chlam_6_prodigal|K940chlam6_43_3		K940_chlam_8_prodigal|K940chlam8_50_9	K940_chlam_9_prodigal|K940chlam9_12_6	KR126_chlam_1_prodigal|KR126chlam1_6_39	KR126_chlam_3_prodigal|KR126chlam3_13_14	KR126_chlam_4_prodigal|KR126chlam4_6_7, KR126_chlam_4_prodigal|KR126chlam4_6_8	KR126_chlam_5_prodigal|KR126chlam5_62_3, KR126_chlam_5_prodigal|KR126chlam5_62_4	KR126_chlam_6_prodigal|KR126chlam6_48_6, KR126_chlam_6_prodigal|KR126chlam6_48_7		L024522|Ga0156088_127119	L024912|Ga0156036_14022	M30B1|KFB93_02050, M30B1|KFB93_06670, M30B1|KFB93_07510	M30B2|KFB95_01400, M30B2|KFB95_04100, M30B2|KFB95_05005	OFTM116|OFTM116_00581	OFTM232|OFTM232_01151	OFTM343|OFTM343_00316, OFTM343|OFTM343_00427	OFTM358|OFTM358_01415, OFTM358|OFTM358_01416	OFTM85|OFTM85_00774						PMV_8.15|MCI0381597.1			Pacuta_bin2|Pacuta_bin2_04590		RHDCS1_00330	Rhab|Rhabdo_O_00540	RhabHel|RhT_01317		S4CHLAM102|MCH9612484.1	S4CHLAM123|MCH9625956.1		S4CHLAM20|MCH9620663.1	S4CHLAM37|MCH9631080.1, S4CHLAM37|MCH9631605.1	S4CHLAM6|MCH9632279.1	S4CHLAM7|MCH9634189.1	SIMNZ|SNE_RS04355, SIMNZ|SNE_RS05335	SM2339|AMS24_03975	SP1CHLAM42|MCH9610623.1	SP1CHLAM54|MCH9615748.1, SP1CHLAM54|MCH9615900.1	SP4CHLAM17|MCH9620359.1	SP4CHLAM5|MCH9617976.1		SYNMED|SYME_00130, SYNMED|SYME_01633	SZUA-160|SZUA-160_00531	TARWAD|CMO81_03925	Tobar13.5m-G69|MCF7852652.1, Tobar13.5m-G69|MCF7852793.1	Umea1_bin1462|Umea1_bin1462_00961, Umea1_bin1462|Umea1_bin1462_00962		XENOCL|Chla0006_00014, XENOCL|Chla0012_00063	bin105s|bin105s_00049	bin18|NCF71817.1	bin577|MCE5293361.1	mNY24nWvNh|CALTSX01_00487	palsa_1444|palsa_1444_00400	palsa_1448|palsa_1448_00240
OG0000565	1021942-13|GLLEOLEH_00625	1021942-14|LGBMDHFM_00035	1039689-34|IOFDCPKP_00296	1041544-29|GDLODPMM_02334				1063924-70|IDDGJEME_01231	1064120-29|MPNFDELO_00282	1070360-7|MNAFDIOF_00811, 1070360-7|MNAFDIOF_02110	1095360-24|OKJDMFIN_01195	1096102-30|LBNIEKCL_01623	Ga0210389_10016855_3		3300005529-103|HANACOGF_01040	3300006056-100|IAMNDGCP_01371	3300006056-139|LLNDBGHI_00494	3300006177-14|ECKMPJFO_00245	3300009083-135|FEPLNKGK_01425, 3300009083-135|FEPLNKGK_01716	3300009084-136|FIBMPHPK_00068	3300009084-150|LAOBABEO_00828	3300009703-49|PEBAADJC_00198	3300009709-46|LMICHLKC_00290	3300009787-37|NFOFENCB_00478	3300010035-10|IKNAMKLF_00492	3300011418-10|GGIABPDN_01322	3300011418-14|HEOKIGJJ_01076		3300013126-109|KNBNGCFK_00017	3300013132-109|MOMFEKKI_00909	3300013133-59|PPLPNCIG_01099	3300020740.a_Ga0207056_1170_3	3300020889.a_Ga0207113_1100_24	3300020970.a_Ga0206972_1096_10				Bin61_76|Bin61_76_00593	Bin65_10|Bin65_10_01477	CC_bin22|MCI5053044.1	CG10BFR821140104234|COT85_00590	CHL1NORP91|COB21_02270	CHLAB|CAB_RS03875	CHLAIB|H359_RS04085	CHLAVI|RT28_RS02695	CHLBUT|E1N70_RS00810	CHLCOR|KJIKHAEB_00283	CHLCV|CCA_RS03940	CHLFF|CF_RS01155	CHLGAL|M787_RS00775	CHLMU|TC_RS01055	CHLPE|G5S_RS00270	CHLPN|CPn0974	CHLPP|CPK_ORF00388, CHLPP|CPK_ORF00396	CHLSAN|Cs308_RS02875	CHLSUIS|Q499_RS04525	CHLTA|CTA_RS04495		Crib|CSEC_RS06820		Estrella|ELAC_RS09310	Ga0074140|Ga0074140_12106	Gw_Eff_bin_326|MBP9842262.1	H124911|Ga0155580_1291, H124911|Ga0155580_1671	HK-STAS-VERR_A-1|MCP5470032.1	HK-STAS-VERR_A-2|MCP5507061.1	HK-STAS-VERR_A-3|MCP5505803.1	HK-STAS-VERR_A-4|MCP5510052.1	HK-STAS-VERR_A-5|MCP5491611.1	HK-STAS-VERR_A-6|MCP5504163.1	HSC3|3Chlam_CH_01630	HST3|TU23_RS06735			K1060_chlam_2_prodigal|K1060chlam2_74_5		K9|Neptu_AD_00450	K940_chlam_3_prodigal|K940chlam3_87_6		K940_chlam_6_prodigal|K940chlam6_211_2	K940_chlam_7_prodigal|K940chlam7_170_3	K940_chlam_8_prodigal|K940chlam8_17_22	K940_chlam_9_prodigal|K940chlam9_121_3	KR126_chlam_1_prodigal|KR126chlam1_5_30	KR126_chlam_3_prodigal|KR126chlam3_2_24				Kiruna_bin13304|Kiruna_bin13304_00057	L024522|Ga0156088_13033		M30B1|KFB93_04130	M30B2|KFB95_07785	OFTM116|OFTM116_00894	OFTM232|OFTM232_00700		OFTM358|OFTM358_00772	OFTM85|OFTM85_01515	PARAV|PUV_RS11620				PARUW|PC_RS06240	PMV_8.15|MCI0381951.1	PROGREC2|BN3769_RS09795	PROPHO|CK425_04225	Pacuta_bin2|Pacuta_bin2_06670	ProNeg|PNK_RS02810	RHDCS1_00585	Rhab|Rhabdo_E_00060	RhabHel|RhT_00430	Rubis|BN1013_00575	S4CHLAM102|MCH9611835.1	S4CHLAM123|MCH9625455.1	S4CHLAM2|MCH9626956.1	S4CHLAM20|MCH9620820.1	S4CHLAM37|MCH9630353.1	S4CHLAM6|MCH9632482.1, S4CHLAM6|MCH9632820.1	S4CHLAM7|MCH9634411.1, S4CHLAM7|MCH9634548.1	SIMNZ|SNE_RS08635		SP1CHLAM42|MCH9610738.1	SP1CHLAM54|MCH9615215.1	SP4CHLAM17|MCH9620551.1	SP4CHLAM5|MCH9618237.1	SSA5|QLH36119.1	SYNMED|SYME_00458	SZUA-160|SZUA-160_00556	TARWAD|CMO81_01745	Tobar13.5m-G69|MCF7852363.1	Umea1_bin1462|Umea1_bin1462_00767	WADCW|WCW_RS02045	XENOCL|Chla0008_00263	bin105s|bin105s_00211, bin105s|bin105s_00311, bin105s|bin105s_00746	bin18|NCF70398.1	bin577|MCE5293079.1	mNY24nWvNh|CALTSX01_00660	palsa_1444|palsa_1444_01512	palsa_1448|palsa_1448_01066, palsa_1448|palsa_1448_01067
OG0000566	1021942-13|GLLEOLEH_00791	1021942-14|LGBMDHFM_00996	1039689-34|IOFDCPKP_00331	1041544-29|GDLODPMM_00927	1045192-5|LKKCNNGL_00697	1045240-7|NHDGFNMI_00374		1063924-70|IDDGJEME_00196	1064120-29|MPNFDELO_00039		1095360-24|OKJDMFIN_01486	1096102-30|LBNIEKCL_00288	Ga0210389_10008583_7	3300004085-10|JMIPOPNA_00203	3300005529-103|HANACOGF_01346	3300006056-100|IAMNDGCP_00862	3300006056-139|LLNDBGHI_00487	3300006177-14|ECKMPJFO_01433	3300009083-135|FEPLNKGK_00314	3300009084-136|FIBMPHPK_01504		3300009703-49|PEBAADJC_01371	3300009709-46|LMICHLKC_01417		3300010035-10|IKNAMKLF_01069	3300011418-10|GGIABPDN_01680	3300011418-14|HEOKIGJJ_00906	3300012931-71|GKFENFGF_00947	3300013126-109|KNBNGCFK_00134	3300013132-109|MOMFEKKI_00158	3300013133-59|PPLPNCIG_00964			3300020970.a_Ga0206972_1040_10	ACE65|ACE65_BE_01080	AlinenSedimentsD2_bin1100|AlinenSedimentsD2_bin1100_01344	B4_bin14|MBF8262469.1	Bin61_76|Bin61_76_01187	Bin65_10|Bin65_10_01555	CC_bin22|MCI5051682.1	CG10BFR821140104234|COT85_08110	CHL1NORP91|COB21_03425	CHLAB|CAB_RS04890	CHLAIB|H359_RS00170		CHLBUT|E1N70_RS01825	CHLCOR|KJIKHAEB_00490	CHLCV|CCA_RS04950	CHLFF|CF_RS00155	CHLGAL|M787_RS01755	CHLMU|TC_RS04545	CHLPE|G5S_RS01210	CHLPN|CPn0775	CHLPP|CPK_ORF00180	CHLSAN|Cs308_RS01915	CHLSUIS|Q499_RS03290	CHLTA|CTA_RS03280	CLASAL|clavoV3trCoIl_AA_02200	Crib|CSEC_RS08545	EPS4|DB42_RS01890	Estrella|ELAC_RS00500	Ga0074140|Ga0074140_1131	Gw_Eff_bin_326|MBP9841755.1	H124911|Ga0155580_12111	HK-STAS-VERR_A-1|MCP5470324.1	HK-STAS-VERR_A-2|MCP5507379.1	HK-STAS-VERR_A-3|MCP5505477.1	HK-STAS-VERR_A-4|MCP5509421.1	HK-STAS-VERR_A-5|MCP5492308.1	HK-STAS-VERR_A-6|MCP5503969.1	HSC3|3Chlam_BQ_00480	HST3|TU23_RS03675	K1000_chlam_1_prodigal|K1000chlam1_39_10	K1060_chlam_1_prodigal|K1060chlam1_17_16	K1060_chlam_2_prodigal|K1060chlam2_38_6	K1060_chlam_5_prodigal|K1060chlam5_23_12	K9|Neptu_DC_00040	K940_chlam_3_prodigal|K940chlam3_170_1	K940_chlam_5_prodigal|K940chlam5_1_17	K940_chlam_6_prodigal|K940chlam6_139_3	K940_chlam_7_prodigal|K940chlam7_217_3	K940_chlam_8_prodigal|K940chlam8_26_5	K940_chlam_9_prodigal|K940chlam9_62_9	KR126_chlam_1_prodigal|KR126chlam1_4_65	KR126_chlam_3_prodigal|KR126chlam3_30_2	KR126_chlam_4_prodigal|KR126chlam4_7_15	KR126_chlam_5_prodigal|KR126chlam5_21_11	KR126_chlam_6_prodigal|KR126chlam6_4_21	Kiruna_bin13304|Kiruna_bin13304_00740	L024522|Ga0156088_12248	L024912|Ga0156036_14716	M30B1|KFB93_01710	M30B2|KFB95_01600	OFTM116|OFTM116_00678	OFTM232|OFTM232_00383	OFTM343|OFTM343_01318	OFTM358|OFTM358_01156	OFTM85|OFTM85_01053	PARAV|PUV_RS01740				PARUW|PC_RS00410	PMV_8.15|MCI0381867.1	PROGREC2|BN3769_RS03625	PROPHO|CK425_06920	Pacuta_bin2|Pacuta_bin2_02580	ProNeg|PNK_RS00370	RHDCS1_01276	Rhab|Rhabdo_T_00100	RhabHel|RhT_01666	Rubis|BN1013_00412	S4CHLAM102|MCH9612168.1	S4CHLAM123|MCH9626061.1	S4CHLAM2|MCH9627891.1	S4CHLAM20|MCH9621140.1	S4CHLAM37|MCH9630018.1			SIMNZ|SNE_RS11680		SP1CHLAM42|MCH9610234.1	SP1CHLAM54|MCH9616390.1	SP4CHLAM17|MCH9619570.1	SP4CHLAM5|MCH9618303.1	SSA5|QLH36364.1	SYNMED|SYME_01339	SZUA-160|SZUA-160_00428	TARWAD|CMO81_05020	Tobar13.5m-G69|MCF7852143.1	Umea1_bin1462|Umea1_bin1462_01069	WADCW|WCW_RS00375	XENOCL|Chla0016_00061		bin18|NCF70763.1	bin577|MCE5294198.1	mNY24nWvNh|CALTSX01_00111	palsa_1444|palsa_1444_00939	palsa_1448|palsa_1448_01369
OG0000567	1021942-13|GLLEOLEH_00805	1021942-14|LGBMDHFM_00993		1041544-29|GDLODPMM_00880	1045192-5|LKKCNNGL_00867	1045240-7|NHDGFNMI_00685	1049244-12|DPKPGIHO_00066	1063924-70|IDDGJEME_01567		1070360-7|MNAFDIOF_00615	1095360-24|OKJDMFIN_01493	1096102-30|LBNIEKCL_00284	Ga0210389_10008583_4	3300004085-10|JMIPOPNA_00208	3300005529-103|HANACOGF_01341	3300006056-100|IAMNDGCP_00086	3300006056-139|LLNDBGHI_00477	3300006177-14|ECKMPJFO_01429	3300009083-135|FEPLNKGK_01513	3300009084-136|FIBMPHPK_01129	3300009084-150|LAOBABEO_01400	3300009703-49|PEBAADJC_01375	3300009709-46|LMICHLKC_01421	3300009787-37|NFOFENCB_01663	3300010035-10|IKNAMKLF_00072	3300011418-10|GGIABPDN_00233	3300011418-14|HEOKIGJJ_00964	3300012931-71|GKFENFGF_00952	3300013126-109|KNBNGCFK_00706	3300013132-109|MOMFEKKI_00426	3300013133-59|PPLPNCIG_00412	3300020740.a_Ga0207056_1010_47	3300020889.a_Ga0207113_1006_37	3300020970.a_Ga0206972_1040_17	ACE65|ACE65_AX_00140	AlinenSedimentsD2_bin1100|AlinenSedimentsD2_bin1100_01347	B4_bin14|MBF8262466.1	Bin61_76|Bin61_76_01181	Bin65_10|Bin65_10_01552	CC_bin22|MCI5051672.1	CG10BFR821140104234|COT85_08130	CHL1NORP91|COB21_03380	CHLAB|CAB_RS04930	CHLAIB|H359_RS05035		CHLBUT|E1N70_RS01865	CHLCOR|KJIKHAEB_00499	CHLCV|CCA_RS04990	CHLFF|CF_RS00115	CHLGAL|M787_RS01800	CHLMU|TC_RS00075	CHLPE|G5S_RS01250	CHLPN|CPn0767	CHLPP|CPK_ORF00173	CHLSAN|Cs308_RS01875	CHLSUIS|Q499_RS04980	CHLTA|CTA_RS03490	CLASAL|clavoV3trCoIl_AA_02480	Crib|CSEC_RS08215	EPS4|DB42_RS02080	Estrella|ELAC_RS00855	Ga0074140|Ga0074140_1129	Gw_Eff_bin_326|MBP9841989.1		HK-STAS-VERR_A-1|MCP5469525.1	HK-STAS-VERR_A-2|MCP5507473.1, HK-STAS-VERR_A-2|MCP5507474.1	HK-STAS-VERR_A-3|MCP5505487.1	HK-STAS-VERR_A-4|MCP5509429.1	HK-STAS-VERR_A-5|MCP5492300.1	HK-STAS-VERR_A-6|MCP5503980.1	HSC3|3Chlam_BA_00860	HST3|TU23_RS03070	K1000_chlam_1_prodigal|K1000chlam1_39_6	K1060_chlam_1_prodigal|K1060chlam1_17_12	K1060_chlam_2_prodigal|K1060chlam2_29_16	K1060_chlam_5_prodigal|K1060chlam5_23_16	K9|Neptu_AV_00190	K940_chlam_3_prodigal|K940chlam3_2_34	K940_chlam_5_prodigal|K940chlam5_1_12	K940_chlam_6_prodigal|K940chlam6_140_3	K940_chlam_7_prodigal|K940chlam7_228_1	K940_chlam_8_prodigal|K940chlam8_26_8	K940_chlam_9_prodigal|K940chlam9_72_10	KR126_chlam_1_prodigal|KR126chlam1_4_68	KR126_chlam_3_prodigal|KR126chlam3_53_2	KR126_chlam_4_prodigal|KR126chlam4_7_20	KR126_chlam_5_prodigal|KR126chlam5_21_6	KR126_chlam_6_prodigal|KR126chlam6_4_17	Kiruna_bin13304|Kiruna_bin13304_00189	L024522|Ga0156088_12245	L024912|Ga0156036_14714	M30B1|KFB93_01660	M30B2|KFB95_01550	OFTM116|OFTM116_01009	OFTM232|OFTM232_00396	OFTM343|OFTM343_01327	OFTM358|OFTM358_01152	OFTM85|OFTM85_01066	PARAV|PUV_RS00665				PARUW|PC_RS09535	PMV_8.15|MCI0382164.1	PROGREC2|BN3769_RS03425	PROPHO|CK425_03600	Pacuta_bin2|Pacuta_bin2_02490	ProNeg|PNK_RS00055	RHDCS1_00600	Rhab|Rhabdo_T_00160	RhabHel|RhT_01673	Rubis|BN1013_00354	S4CHLAM102|MCH9612179.1			S4CHLAM20|MCH9621128.1		S4CHLAM6|MCH9632184.1		SIMNZ|SNE_RS11750	SM2339|AMS24_01800			SP4CHLAM17|MCH9619581.1		SSA5|QLH36401.1	SYNMED|SYME_01350	SZUA-160|SZUA-160_00425	TARWAD|CMO81_04935	Tobar13.5m-G69|MCF7852135.1		WADCW|WCW_RS09450	XENOCL|Chla0016_00068	bin105s|bin105s_00652	bin18|NCF71170.1	bin577|MCE5294326.1	mNY24nWvNh|CALTSX01_00116	palsa_1444|palsa_1444_00943	palsa_1448|palsa_1448_00420
OG0000568	1021942-13|GLLEOLEH_00832	1021942-14|LGBMDHFM_00967	1039689-34|IOFDCPKP_00925	1041544-29|GDLODPMM_00935	1045192-5|LKKCNNGL_01398	1045240-7|NHDGFNMI_00963	1049244-12|DPKPGIHO_00407	1063924-70|IDDGJEME_00554		1070360-7|MNAFDIOF_00818	1095360-24|OKJDMFIN_01529	1096102-30|LBNIEKCL_00653	Ga0210389_10000958_5	3300004085-10|JMIPOPNA_00365	3300005529-103|HANACOGF_00813	3300006056-100|IAMNDGCP_00905	3300006056-139|LLNDBGHI_00905	3300006177-14|ECKMPJFO_01378	3300009083-135|FEPLNKGK_00827	3300009084-136|FIBMPHPK_01512	3300009084-150|LAOBABEO_01633	3300009703-49|PEBAADJC_01402	3300009709-46|LMICHLKC_00422	3300009787-37|NFOFENCB_01087	3300010035-10|IKNAMKLF_01080	3300011418-10|GGIABPDN_00641	3300011418-14|HEOKIGJJ_01177	3300012931-71|GKFENFGF_00985	3300013126-109|KNBNGCFK_00687	3300013132-109|MOMFEKKI_00225	3300013133-59|PPLPNCIG_00487	3300020740.a_Ga0207056_1011_9	3300020889.a_Ga0207113_1102_8	3300020970.a_Ga0206972_1041_10	ACE65|ACE65_BE_00960	AlinenSedimentsD2_bin1100|AlinenSedimentsD2_bin1100_00194	B4_bin14|MBF8262970.1	Bin61_76|Bin61_76_00657	Bin65_10|Bin65_10_00385	CC_bin22|MCI5051645.1	CG10BFR821140104234|COT85_06235	CHL1NORP91|COB21_03715																	Crib|CSEC_RS07470	EPS4|DB42_RS01835	Estrella|ELAC_RS07875	Ga0074140|Ga0074140_111	Gw_Eff_bin_326|MBP9841998.1, Gw_Eff_bin_326|MBP9842157.1	H124911|Ga0155580_1405	HK-STAS-VERR_A-1|MCP5468920.1	HK-STAS-VERR_A-2|MCP5508719.1	HK-STAS-VERR_A-3|MCP5505532.1	HK-STAS-VERR_A-4|MCP5509450.1	HK-STAS-VERR_A-5|MCP5492282.1	HK-STAS-VERR_A-6|MCP5504024.1	HSC3|3Chlam_BA_00460	HST3|TU23_RS03330	K1000_chlam_1_prodigal|K1000chlam1_205_1, K1000_chlam_1_prodigal|K1000chlam1_98_1	K1060_chlam_1_prodigal|K1060chlam1_103_1	K1060_chlam_2_prodigal|K1060chlam2_16_8	K1060_chlam_5_prodigal|K1060chlam5_16_2		K940_chlam_3_prodigal|K940chlam3_2_8	K940_chlam_5_prodigal|K940chlam5_2_6	K940_chlam_6_prodigal|K940chlam6_145_3, K940_chlam_6_prodigal|K940chlam6_277_2	K940_chlam_7_prodigal|K940chlam7_128_1	K940_chlam_8_prodigal|K940chlam8_33_1, K940_chlam_8_prodigal|K940chlam8_51_7	K940_chlam_9_prodigal|K940chlam9_6_6	KR126_chlam_1_prodigal|KR126chlam1_11_59	KR126_chlam_3_prodigal|KR126chlam3_76_2	KR126_chlam_4_prodigal|KR126chlam4_8_29	KR126_chlam_5_prodigal|KR126chlam5_127_1	KR126_chlam_6_prodigal|KR126chlam6_9_7	Kiruna_bin13304|Kiruna_bin13304_00699	L024522|Ga0156088_1125	L024912|Ga0156036_10616	M30B1|KFB93_01380	M30B2|KFB95_01000	OFTM116|OFTM116_00427	OFTM232|OFTM232_00346	OFTM343|OFTM343_01352	OFTM358|OFTM358_01121	OFTM85|OFTM85_01012	PARAV|PUV_RS00455	PARI007YTK11|007YTK11_00671	PARI76ST10|76ST10_00745	PARIHat2|HAT2_00751	PARUW|PC_RS00035	PMV_8.15|MCI0382189.1	PROGREC2|BN3769_RS14230	PROPHO|CK425_09010	Pacuta_bin2|Pacuta_bin2_06400	ProNeg|PNK_RS11925	RHDCS1_00373	Rhab|Rhabdo_T_00750	RhabHel|RhT_00051	Rubis|BN1013_00407	S4CHLAM102|MCH9611844.1	S4CHLAM123|MCH9625971.1	S4CHLAM2|MCH9627754.1	S4CHLAM20|MCH9620951.1	S4CHLAM37|MCH9630057.1	S4CHLAM6|MCH9632784.1	S4CHLAM7|MCH9634316.1	SIMNZ|SNE_RS00765	SM2339|AMS24_02160	SP1CHLAM42|MCH9611004.1	SP1CHLAM54|MCH9616369.1	SP4CHLAM17|MCH9619537.1	SP4CHLAM5|MCH9618456.1	SSA5|QLH36351.1	SYNMED|SYME_01481	SZUA-160|SZUA-160_00873	TARWAD|CMO81_04765	Tobar13.5m-G69|MCF7851828.1	Umea1_bin1462|Umea1_bin1462_01229	WADCW|WCW_RS00135	XENOCL|Chla0023_00007	bin105s|bin105s_01072	bin18|NCF70831.1	bin577|MCE5293301.1	mNY24nWvNh|CALTSX01_00141	palsa_1444|palsa_1444_00980	palsa_1448|palsa_1448_01271
OG0000569	1021942-13|GLLEOLEH_00915	1021942-14|LGBMDHFM_00298	1039689-34|IOFDCPKP_00310	1041544-29|GDLODPMM_02353				1063924-70|IDDGJEME_01428	1064120-29|MPNFDELO_01176	1070360-7|MNAFDIOF_00893	1095360-24|OKJDMFIN_00935	1096102-30|LBNIEKCL_01403	Ga0210389_10022397_2		3300005529-103|HANACOGF_01086	3300006056-100|IAMNDGCP_00491	3300006056-139|LLNDBGHI_00955	3300006177-14|ECKMPJFO_01277	3300009083-135|FEPLNKGK_00681	3300009084-136|FIBMPHPK_00283	3300009084-150|LAOBABEO_00811	3300009703-49|PEBAADJC_00058	3300009709-46|LMICHLKC_01249	3300009787-37|NFOFENCB_01465	3300010035-10|IKNAMKLF_00642	3300011418-10|GGIABPDN_01561	3300011418-14|HEOKIGJJ_01869	3300012931-71|GKFENFGF_01189	3300013126-109|KNBNGCFK_01059	3300013132-109|MOMFEKKI_00298	3300013133-59|PPLPNCIG_00915	3300020740.a_Ga0207056_1011_14	3300020889.a_Ga0207113_1091_29		ACE65|ACE65_CK_01030	AlinenSedimentsD2_bin1100|AlinenSedimentsD2_bin1100_01583	B4_bin14|MBF8263470.1	Bin61_76|Bin61_76_01245	Bin65_10|Bin65_10_00505	CC_bin22|MCI5052354.1	CG10BFR821140104234|COT85_07465	CHL1NORP91|COB21_00455	CHLAB|CAB_RS03990	CHLAIB|H359_RS04185	CHLAVI|RT28_RS02795	CHLBUT|E1N70_RS00925	CHLCOR|KJIKHAEB_00296	CHLCV|CCA_RS04050	CHLFF|CF_RS01045	CHLGAL|M787_RS00865	CHLMU|TC_RS00990	CHLPE|G5S_RS00335	CHLPN|CPn0960	CHLPP|CPK_ORF00376		CHLSUIS|Q499_RS04455	CHLTA|CTA_RS04425		Crib|CSEC_RS06890	EPS4|DB42_RS03445	Estrella|ELAC_RS02710		Gw_Eff_bin_326|MBP9841375.1	H124911|Ga0155580_1325	HK-STAS-VERR_A-1|MCP5470051.1	HK-STAS-VERR_A-2|MCP5507040.1	HK-STAS-VERR_A-3|MCP5505656.1	HK-STAS-VERR_A-4|MCP5509142.1	HK-STAS-VERR_A-5|MCP5492600.1	HK-STAS-VERR_A-6|MCP5503618.1	HSC3|3Chlam_AJ_00680	HST3|TU23_RS06650	K1000_chlam_1_prodigal|K1000chlam1_144_3	K1060_chlam_1_prodigal|K1060chlam1_56_7	K1060_chlam_2_prodigal|K1060chlam2_78_5	K1060_chlam_5_prodigal|K1060chlam5_17_27	K9|Neptu_BQ_00070	K940_chlam_3_prodigal|K940chlam3_13_6	K940_chlam_5_prodigal|K940chlam5_95_7	K940_chlam_6_prodigal|K940chlam6_241_3	K940_chlam_7_prodigal|K940chlam7_214_3	K940_chlam_8_prodigal|K940chlam8_46_4	K940_chlam_9_prodigal|K940chlam9_22_10	KR126_chlam_1_prodigal|KR126chlam1_2_30	KR126_chlam_3_prodigal|KR126chlam3_5_23	KR126_chlam_4_prodigal|KR126chlam4_27_2		KR126_chlam_6_prodigal|KR126chlam6_7_3	Kiruna_bin13304|Kiruna_bin13304_00165	L024522|Ga0156088_10328		M30B1|KFB93_03480	M30B2|KFB95_08520	OFTM116|OFTM116_00633	OFTM232|OFTM232_00717	OFTM343|OFTM343_00111	OFTM358|OFTM358_00811	OFTM85|OFTM85_01499	PARAV|PUV_RS01810				PARUW|PC_RS06330	PMV_8.15|MCI0381533.1	PROGREC2|BN3769_RS09670	PROPHO|CK425_06260	Pacuta_bin2|Pacuta_bin2_04840	ProNeg|PNK_RS02685	RHDCS1_00782	Rhab|Rhabdo_C_00940	RhabHel|RhT_01094	Rubis|BN1013_00055	S4CHLAM102|MCH9611929.1	S4CHLAM123|MCH9625430.1	S4CHLAM2|MCH9626938.1	S4CHLAM20|MCH9620934.1	S4CHLAM37|MCH9631019.1	S4CHLAM6|MCH9633186.1	S4CHLAM7|MCH9634471.1	SIMNZ|SNE_RS09465	SM2339|AMS24_00675	SP1CHLAM42|MCH9611296.1	SP1CHLAM54|MCH9615099.1	SP4CHLAM17|MCH9620535.1	SP4CHLAM5|MCH9618386.1		SYNMED|SYME_01256	SZUA-160|SZUA-160_00969	TARWAD|CMO81_07915	Tobar13.5m-G69|MCF7851659.1	Umea1_bin1462|Umea1_bin1462_01410	WADCW|WCW_RS01940	XENOCL|Chla0006_00192	bin105s|bin105s_00616	bin18|NCF71829.1	bin577|MCE5294634.1	mNY24nWvNh|CALTSX01_00947	palsa_1444|palsa_1444_00471	palsa_1448|palsa_1448_00800
OG0000570	1021942-13|GLLEOLEH_01105, 1021942-13|GLLEOLEH_01672	1021942-14|LGBMDHFM_00133		1041544-29|GDLODPMM_00284				1063924-70|IDDGJEME_00769	1064120-29|MPNFDELO_00935	1070360-7|MNAFDIOF_00311	1095360-24|OKJDMFIN_00083, 1095360-24|OKJDMFIN_00086								3300009083-135|FEPLNKGK_01981	3300009084-136|FIBMPHPK_00112		3300009703-49|PEBAADJC_00270	3300009709-46|LMICHLKC_01484			3300011418-10|GGIABPDN_00309, 3300011418-10|GGIABPDN_01597, 3300011418-10|GGIABPDN_01615, 3300011418-10|GGIABPDN_01616, 3300011418-10|GGIABPDN_01618	3300011418-14|HEOKIGJJ_01561	3300012931-71|GKFENFGF_00399		3300013132-109|MOMFEKKI_00774		3300020740.a_Ga0207056_1173_4	3300020889.a_Ga0207113_1164_9, 3300020889.a_Ga0207113_1204_8	3300020970.a_Ga0206972_1017_7		AlinenSedimentsD2_bin1100|AlinenSedimentsD2_bin1100_00746, AlinenSedimentsD2_bin1100|AlinenSedimentsD2_bin1100_00866			Bin65_10|Bin65_10_00545, Bin65_10|Bin65_10_01452, Bin65_10|Bin65_10_01460	CC_bin22|MCI5052254.1		CHL1NORP91|COB21_02600, CHL1NORP91|COB21_04350													CHLSAN|Cs308_RS03300				Crib|CSEC_RS02010, Crib|CSEC_RS10730, Crib|CSEC_RS12160, Crib|CSEC_RS12705					H124911|Ga0155580_15613	HK-STAS-VERR_A-1|MCP5469715.1, HK-STAS-VERR_A-1|MCP5469768.1	HK-STAS-VERR_A-2|MCP5506782.1, HK-STAS-VERR_A-2|MCP5507774.1, HK-STAS-VERR_A-2|MCP5508171.1, HK-STAS-VERR_A-2|MCP5508392.1		HK-STAS-VERR_A-4|MCP5510017.1	HK-STAS-VERR_A-5|MCP5491584.1		HSC3|3Chlam_AY_00290, HSC3|3Chlam_BZ_00140	HST3|TU23_RS04250	K1000_chlam_1_prodigal|K1000chlam1_12_2	K1060_chlam_1_prodigal|K1060chlam1_91_3	K1060_chlam_2_prodigal|K1060chlam2_15_22						K940_chlam_7_prodigal|K940chlam7_203_1							KR126_chlam_6_prodigal|KR126chlam6_34_3		L024522|Ga0156088_10395, L024522|Ga0156088_1293	L024912|Ga0156036_13021		M30B2|KFB95_00925	OFTM116|OFTM116_00170	OFTM232|OFTM232_01429, OFTM232|OFTM232_01589			OFTM85|OFTM85_01411, OFTM85|OFTM85_01426	PARAV|PUV_RS04710, PARAV|PUV_RS06370, PARAV|PUV_RS07225, PARAV|PUV_RS08635, PARAV|PUV_RS13060					PMV_8.15|MCI0382353.1	PROGREC2|BN3769_RS09335, PROGREC2|BN3769_RS10110, PROGREC2|BN3769_RS13025	PROPHO|CK425_02015, PROPHO|CK425_05100, PROPHO|CK425_05105, PROPHO|CK425_07695		ProNeg|PNK_RS04365, ProNeg|PNK_RS05510, ProNeg|PNK_RS10880, ProNeg|PNK_RS11610				Rubis|BN1013_00141, Rubis|BN1013_01338, Rubis|BN1013_01462	S4CHLAM102|MCH9612732.1, S4CHLAM102|MCH9613131.1	S4CHLAM123|MCH9625080.1, S4CHLAM123|MCH9625558.1, S4CHLAM123|MCH9626260.1	S4CHLAM2|MCH9627939.1, S4CHLAM2|MCH9628093.1	S4CHLAM20|MCH9621640.1	S4CHLAM37|MCH9630153.1, S4CHLAM37|MCH9631254.1	S4CHLAM6|MCH9631692.1, S4CHLAM6|MCH9632164.1, S4CHLAM6|MCH9632636.1, S4CHLAM6|MCH9633026.1	S4CHLAM7|MCH9633346.1, S4CHLAM7|MCH9633466.1, S4CHLAM7|MCH9634046.1, S4CHLAM7|MCH9634053.1, S4CHLAM7|MCH9634055.1	SIMNZ|SNE_RS12050, SIMNZ|SNE_RS12065, SIMNZ|SNE_RS12330		SP1CHLAM42|MCH9610108.1, SP1CHLAM42|MCH9610875.1	SP1CHLAM54|MCH9615588.1	SP4CHLAM17|MCH9620335.1	SP4CHLAM5|MCH9618975.1	SSA5|QLH37137.1	SYNMED|SYME_00256, SYNMED|SYME_01476		TARWAD|CMO81_03810		Umea1_bin1462|Umea1_bin1462_00795		XENOCL|Chla0018_00034, XENOCL|Chla0028_00073	bin105s|bin105s_00495, bin105s|bin105s_00551	bin18|NCF71445.1	bin577|MCE5293297.1, bin577|MCE5294443.1, bin577|MCE5294600.1, bin577|MCE5295380.1
OG0000571	1021942-13|GLLEOLEH_01313	1021942-14|LGBMDHFM_00842	1039689-34|IOFDCPKP_00122	1041544-29|GDLODPMM_01202, 1041544-29|GDLODPMM_01669				1063924-70|IDDGJEME_01532	1064120-29|MPNFDELO_01149	1070360-7|MNAFDIOF_02019	1095360-24|OKJDMFIN_01148	1096102-30|LBNIEKCL_00855			3300005529-103|HANACOGF_00431	3300006056-100|IAMNDGCP_00640, 3300006056-100|IAMNDGCP_00641	3300006056-139|LLNDBGHI_00602	3300006177-14|ECKMPJFO_00376	3300009083-135|FEPLNKGK_00488	3300009084-136|FIBMPHPK_01847	3300009084-150|LAOBABEO_01072	3300009703-49|PEBAADJC_01508	3300009709-46|LMICHLKC_00353, 3300009709-46|LMICHLKC_01348	3300009787-37|NFOFENCB_01010		3300011418-10|GGIABPDN_00720	3300011418-14|HEOKIGJJ_00424, 3300011418-14|HEOKIGJJ_00687	3300012931-71|GKFENFGF_00238		3300013132-109|MOMFEKKI_00765	3300013133-59|PPLPNCIG_00746	3300020740.a_Ga0207056_1007_30	3300020889.a_Ga0207113_1091_7	3300020970.a_Ga0206972_1075_6	ACE65|ACE65_AW_00120, ACE65|ACE65_BT_00210	AlinenSedimentsD2_bin1100|AlinenSedimentsD2_bin1100_00179	B4_bin14|MBF8262355.1	Bin61_76|Bin61_76_00333	Bin65_10|Bin65_10_01287	CC_bin22|MCI5051808.1	CG10BFR821140104234|COT85_01565	CHL1NORP91|COB21_02690, CHL1NORP91|COB21_06165																	Crib|CSEC_RS09120	EPS4|DB42_RS07395, EPS4|DB42_RS09740		Ga0074140|Ga0074140_11576	Gw_Eff_bin_326|MBP9840823.1		HK-STAS-VERR_A-1|MCP5470368.1	HK-STAS-VERR_A-2|MCP5507867.1	HK-STAS-VERR_A-3|MCP5506545.1, HK-STAS-VERR_A-3|MCP5506546.1	HK-STAS-VERR_A-4|MCP5509881.1	HK-STAS-VERR_A-5|MCP5492056.1	HK-STAS-VERR_A-6|MCP5504382.1, HK-STAS-VERR_A-6|MCP5504383.1	HSC3|3Chlam_BA_01590	HST3|TU23_RS02730	K1000_chlam_1_prodigal|K1000chlam1_194_1, K1000_chlam_1_prodigal|K1000chlam1_194_2, K1000_chlam_1_prodigal|K1000chlam1_32_1	K1060_chlam_1_prodigal|K1060chlam1_18_5, K1060_chlam_1_prodigal|K1060chlam1_18_7, K1060_chlam_1_prodigal|K1060chlam1_18_8	K1060_chlam_2_prodigal|K1060chlam2_9_13	K1060_chlam_5_prodigal|K1060chlam5_3_17	K9|Neptu_AB_00900		K940_chlam_5_prodigal|K940chlam5_49_4, K940_chlam_5_prodigal|K940chlam5_49_5	K940_chlam_6_prodigal|K940chlam6_75_1	K940_chlam_7_prodigal|K940chlam7_230_3	K940_chlam_8_prodigal|K940chlam8_19_16	K940_chlam_9_prodigal|K940chlam9_30_4	KR126_chlam_1_prodigal|KR126chlam1_18_4	KR126_chlam_3_prodigal|KR126chlam3_34_3	KR126_chlam_4_prodigal|KR126chlam4_6_31, KR126_chlam_4_prodigal|KR126chlam4_6_32	KR126_chlam_5_prodigal|KR126chlam5_78_5, KR126_chlam_5_prodigal|KR126chlam5_78_6	KR126_chlam_6_prodigal|KR126chlam6_68_8		L024522|Ga0156088_12772		M30B1|KFB93_05185	M30B2|KFB95_06630	OFTM116|OFTM116_00733	OFTM232|OFTM232_00584	OFTM343|OFTM343_00741	OFTM358|OFTM358_00087	OFTM85|OFTM85_00564	PARAV|PUV_RS06840				PARUW|PC_RS05465		PROGREC2|BN3769_RS10745	PROPHO|CK425_07990		ProNeg|PNK_RS03595	RHDCS1_00231, RHDCS1_00285	Rhab|Rhabdo_B_00400, Rhab|Rhabdo_P_00440	RhabHel|RhT_00507, RhabHel|RhT_00780	Rubis|BN1013_01876	S4CHLAM102|MCH9611612.1, S4CHLAM102|MCH9611613.1	S4CHLAM123|MCH9626231.1	S4CHLAM2|MCH9626482.1		S4CHLAM37|MCH9630655.1	S4CHLAM6|MCH9632859.1	S4CHLAM7|MCH9633407.1	SIMNZ|SNE_RS05535, SIMNZ|SNE_RS11935		SP1CHLAM42|MCH9611361.1	SP1CHLAM54|MCH9615469.1	SP4CHLAM17|MCH9620590.1		SSA5|QLH37487.1	SYNMED|SYME_01088, SYNMED|SYME_01089		TARWAD|CMO81_11995	Tobar13.5m-G69|MCF7852999.1	Umea1_bin1462|Umea1_bin1462_00243	WADCW|WCW_RS05170	XENOCL|Chla0004_00110	bin105s|bin105s_00907	bin18|NCF71461.1	bin577|MCE5294349.1, bin577|MCE5295346.1		palsa_1444|palsa_1444_00143, palsa_1444|palsa_1444_00222	palsa_1448|palsa_1448_00962
OG0000572	1021942-13|GLLEOLEH_01392	1021942-14|LGBMDHFM_00136	1039689-34|IOFDCPKP_00340		1045192-5|LKKCNNGL_01162	1045240-7|NHDGFNMI_00615	1049244-12|DPKPGIHO_00517	1063924-70|IDDGJEME_00450		1070360-7|MNAFDIOF_00771	1095360-24|OKJDMFIN_01009	1096102-30|LBNIEKCL_01440		3300004085-10|JMIPOPNA_00902	3300005529-103|HANACOGF_01668	3300006056-100|IAMNDGCP_01430	3300006056-139|LLNDBGHI_00088	3300006177-14|ECKMPJFO_00067	3300009083-135|FEPLNKGK_00366	3300009084-136|FIBMPHPK_00544	3300009084-150|LAOBABEO_01437	3300009703-49|PEBAADJC_00284	3300009709-46|LMICHLKC_00937	3300009787-37|NFOFENCB_00449	3300010035-10|IKNAMKLF_00526	3300011418-10|GGIABPDN_00934	3300011418-14|HEOKIGJJ_00055	3300012931-71|GKFENFGF_01619	3300013126-109|KNBNGCFK_00598	3300013132-109|MOMFEKKI_00256	3300013133-59|PPLPNCIG_00184	3300020740.a_Ga0207056_1004_18, 3300020740.a_Ga0207056_1102_3	3300020889.a_Ga0207113_1300_2			AlinenSedimentsD2_bin1100|AlinenSedimentsD2_bin1100_00243	B4_bin14|MBF8262437.1	Bin61_76|Bin61_76_00037	Bin65_10|Bin65_10_00054	CC_bin22|MCI5052717.1	CG10BFR821140104234|COT85_03930	CHL1NORP91|COB21_01265	CHLAB|CAB_RS01290	CHLAIB|H359_RS01545	CHLAVI|RT28_RS00375	CHLBUT|E1N70_RS03295	CHLCOR|KJIKHAEB_00793	CHLCV|CCA_RS01290	CHLFF|CF_RS03795	CHLGAL|M787_RS03175	CHLMU|TC_RS03395	CHLPE|G5S_RS02610	CHLPN|CPn0491	CHLPP|CPK_ORF01007	CHLSAN|Cs308_RS00475	CHLSUIS|Q499_RS02095	CHLTA|CTA_RS02090		Crib|CSEC_RS05995		Estrella|ELAC_RS03135	Ga0074140|Ga0074140_122	Gw_Eff_bin_326|MBP9841468.1	H124911|Ga0155580_1075	HK-STAS-VERR_A-1|MCP5469283.1	HK-STAS-VERR_A-2|MCP5506767.1		HK-STAS-VERR_A-4|MCP5509978.1	HK-STAS-VERR_A-5|MCP5492685.1	HK-STAS-VERR_A-6|MCP5504248.1	HSC3|3Chlam_CB_00250	HST3|TU23_RS01235	K1000_chlam_1_prodigal|K1000chlam1_47_1	K1060_chlam_1_prodigal|K1060chlam1_115_1	K1060_chlam_2_prodigal|K1060chlam2_12_26	K1060_chlam_5_prodigal|K1060chlam5_1_64	K9|Neptu_AH_00450	K940_chlam_3_prodigal|K940chlam3_76_6		K940_chlam_6_prodigal|K940chlam6_315_1	K940_chlam_7_prodigal|K940chlam7_132_4	K940_chlam_8_prodigal|K940chlam8_11_18	K940_chlam_9_prodigal|K940chlam9_137_2	KR126_chlam_1_prodigal|KR126chlam1_5_75	KR126_chlam_3_prodigal|KR126chlam3_122_4	KR126_chlam_4_prodigal|KR126chlam4_5_11	KR126_chlam_5_prodigal|KR126chlam5_65_3	KR126_chlam_6_prodigal|KR126chlam6_43_1	Kiruna_bin13304|Kiruna_bin13304_00466	L024522|Ga0156088_12812	L024912|Ga0156036_1496	M30B1|KFB93_04560	M30B2|KFB95_07335	OFTM116|OFTM116_00950	OFTM232|OFTM232_01446	OFTM343|OFTM343_00453	OFTM358|OFTM358_00469	OFTM85|OFTM85_00094	PARAV|PUV_RS09705				PARUW|PC_RS02750	PMV_8.15|MCI0382400.1	PROGREC2|BN3769_RS08965	PROPHO|CK425_01155	Pacuta_bin2|Pacuta_bin2_03940	ProNeg|PNK_RS08620	RHDCS1_00251	Rhab|Rhabdo_D_00370	RhabHel|RhT_00890	Rubis|BN1013_00789	S4CHLAM102|MCH9611728.1	S4CHLAM123|MCH9625483.1, S4CHLAM123|MCH9626284.1		S4CHLAM20|MCH9621691.1	S4CHLAM37|MCH9630407.1	S4CHLAM6|MCH9632393.1	S4CHLAM7|MCH9634023.1	SIMNZ|SNE_RS07920	SM2339|AMS24_03760		SP1CHLAM54|MCH9615347.1	SP4CHLAM17|MCH9619197.1	SP4CHLAM5|MCH9618940.1		SYNMED|SYME_00963	SZUA-160|SZUA-160_00588	TARWAD|CMO81_03190	Tobar13.5m-G69|MCF7852632.1			XENOCL|Chla0004_00038	bin105s|bin105s_00392	bin18|NCF71081.1	bin577|MCE5293964.1, bin577|MCE5294732.1	mNY24nWvNh|CALTSX01_00474	palsa_1444|palsa_1444_01735	palsa_1448|palsa_1448_00209
OG0000573	1021942-13|GLLEOLEH_01419, 1021942-13|GLLEOLEH_01581	1021942-14|LGBMDHFM_00358		1041544-29|GDLODPMM_00246, 1041544-29|GDLODPMM_00247, 1041544-29|GDLODPMM_00248, 1041544-29|GDLODPMM_00625, 1041544-29|GDLODPMM_01688				1063924-70|IDDGJEME_00718, 1063924-70|IDDGJEME_00730		1070360-7|MNAFDIOF_00126, 1070360-7|MNAFDIOF_02185	1095360-24|OKJDMFIN_00130, 1095360-24|OKJDMFIN_00600	1096102-30|LBNIEKCL_00962				3300006056-100|IAMNDGCP_00840	3300006056-139|LLNDBGHI_00059	3300006177-14|ECKMPJFO_00962	3300009083-135|FEPLNKGK_01191, 3300009083-135|FEPLNKGK_01192, 3300009083-135|FEPLNKGK_01629, 3300009083-135|FEPLNKGK_01769	3300009084-136|FIBMPHPK_00879			3300009709-46|LMICHLKC_00816			3300011418-10|GGIABPDN_00599, 3300011418-10|GGIABPDN_01834		3300012931-71|GKFENFGF_00066, 3300012931-71|GKFENFGF_00117, 3300012931-71|GKFENFGF_00666, 3300012931-71|GKFENFGF_01209		3300013132-109|MOMFEKKI_00293	3300013133-59|PPLPNCIG_00207, 3300013133-59|PPLPNCIG_00954	3300020740.a_Ga0207056_1051_14	3300020889.a_Ga0207113_1035_3	3300020970.a_Ga0206972_1010_11, 3300020970.a_Ga0206972_1028_12, 3300020970.a_Ga0206972_1157_5		AlinenSedimentsD2_bin1100|AlinenSedimentsD2_bin1100_00809, AlinenSedimentsD2_bin1100|AlinenSedimentsD2_bin1100_01111, AlinenSedimentsD2_bin1100|AlinenSedimentsD2_bin1100_01448	B4_bin14|MBF8263958.1		Bin65_10|Bin65_10_01247, Bin65_10|Bin65_10_01536		CG10BFR821140104234|COT85_00140	CHL1NORP91|COB21_03235																	Crib|CSEC_RS02070, Crib|CSEC_RS07055, Crib|CSEC_RS07105, Crib|CSEC_RS10445		Estrella|ELAC_RS02965		Gw_Eff_bin_326|MBP9841874.1, Gw_Eff_bin_326|MBP9841922.1	H124911|Ga0155580_1492, H124911|Ga0155580_1691		HK-STAS-VERR_A-2|MCP5508257.1	HK-STAS-VERR_A-3|MCP5506283.1	HK-STAS-VERR_A-4|MCP5509985.1		HK-STAS-VERR_A-6|MCP5505230.1		HST3|TU23_RS10410	K1000_chlam_1_prodigal|K1000chlam1_137_2	K1060_chlam_1_prodigal|K1060chlam1_47_9	K1060_chlam_2_prodigal|K1060chlam2_107_2	K1060_chlam_5_prodigal|K1060chlam5_18_22			K940_chlam_5_prodigal|K940chlam5_58_2					KR126_chlam_1_prodigal|KR126chlam1_4_9	KR126_chlam_3_prodigal|KR126chlam3_43_5	KR126_chlam_4_prodigal|KR126chlam4_19_3, KR126_chlam_4_prodigal|KR126chlam4_32_18	KR126_chlam_5_prodigal|KR126chlam5_143_2	KR126_chlam_6_prodigal|KR126chlam6_20_2	Kiruna_bin13304|Kiruna_bin13304_00860	L024522|Ga0156088_10310	L024912|Ga0156036_1382	M30B1|KFB93_06440	M30B2|KFB95_05265				OFTM358|OFTM358_00319	OFTM85|OFTM85_01424	PARAV|PUV_RS03525, PARAV|PUV_RS05065, PARAV|PUV_RS05240	PARI007YTK11|007YTK11_00382	PARI76ST10|76ST10_00405	PARIHat2|HAT2_00421			PROGREC2|BN3769_RS06735, PROGREC2|BN3769_RS12120, PROGREC2|BN3769_RS12225, PROGREC2|BN3769_RS14020	PROPHO|CK425_03780, PROPHO|CK425_04425, PROPHO|CK425_04540, PROPHO|CK425_12505	Pacuta_bin2|Pacuta_bin2_01790	ProNeg|PNK_RS05430, ProNeg|PNK_RS05545, ProNeg|PNK_RS11650					S4CHLAM102|MCH9613090.1		S4CHLAM2|MCH9628044.1		S4CHLAM37|MCH9630712.1	S4CHLAM6|MCH9631960.1		SIMNZ|SNE_RS06900, SIMNZ|SNE_RS07040			SP1CHLAM54|MCH9615679.1, SP1CHLAM54|MCH9616042.1	SP4CHLAM17|MCH9619674.1	SP4CHLAM5|MCH9618029.1, SP4CHLAM5|MCH9618310.1	SSA5|QLH34945.1, SSA5|QLH36616.1, SSA5|QLH36620.1	SYNMED|SYME_01666	SZUA-160|SZUA-160_01293	TARWAD|CMO81_11115, TARWAD|CMO81_11120, TARWAD|CMO81_11125		Umea1_bin1462|Umea1_bin1462_00525	WADCW|WCW_RS03695	XENOCL|Chla0012_00037			bin577|MCE5293046.1, bin577|MCE5293990.1		palsa_1444|palsa_1444_00003, palsa_1444|palsa_1444_00600, palsa_1444|palsa_1444_00895, palsa_1444|palsa_1444_01345	palsa_1448|palsa_1448_00064
OG0000574	1021942-13|GLLEOLEH_01495	1021942-14|LGBMDHFM_00254		1041544-29|GDLODPMM_01556	1045192-5|LKKCNNGL_01044	1045240-7|NHDGFNMI_01199	1049244-12|DPKPGIHO_00421			1070360-7|MNAFDIOF_00355	1095360-24|OKJDMFIN_01223	1096102-30|LBNIEKCL_01655	Ga0210389_10003487_8	3300004085-10|JMIPOPNA_00869	3300005529-103|HANACOGF_00841	3300006056-100|IAMNDGCP_01363	3300006056-139|LLNDBGHI_00745	3300006177-14|ECKMPJFO_00010	3300009083-135|FEPLNKGK_01341	3300009084-136|FIBMPHPK_00966	3300009084-150|LAOBABEO_00990	3300009703-49|PEBAADJC_00956	3300009709-46|LMICHLKC_00092	3300009787-37|NFOFENCB_00690	3300010035-10|IKNAMKLF_00245	3300011418-10|GGIABPDN_01449	3300011418-14|HEOKIGJJ_00564	3300012931-71|GKFENFGF_00775	3300013126-109|KNBNGCFK_00085	3300013132-109|MOMFEKKI_00932	3300013133-59|PPLPNCIG_00272	3300020740.a_Ga0207056_1120_7	3300020889.a_Ga0207113_1066_26		ACE65|ACE65_AR_00060		B4_bin14|MBF8263166.1	Bin61_76|Bin61_76_00459	Bin65_10|Bin65_10_00446	CC_bin22|MCI5053019.1	CG10BFR821140104234|COT85_00805	CHL1NORP91|COB21_04090	CHLAB|CAB_RS04255	CHLAIB|H359_RS04440	CHLAVI|RT28_RS03055	CHLBUT|E1N70_RS01190	CHLCOR|KJIKHAEB_00353	CHLCV|CCA_RS04310	CHLFF|CF_RS00790	CHLGAL|M787_RS01125	CHLMU|TC_RS00750	CHLPE|G5S_RS00585	CHLPN|CPn0904	CHLPP|CPK_ORF00316	CHLSAN|Cs308_RS02565	CHLSUIS|Q499_RS04210	CHLTA|CTA_RS04165	CLASAL|clavoV3trCoIl_AA_01070	Crib|CSEC_RS11430	EPS4|DB42_RS07995	Estrella|ELAC_RS10220	Ga0074140|Ga0074140_12136		H124911|Ga0155580_1534	HK-STAS-VERR_A-1|MCP5469368.1	HK-STAS-VERR_A-2|MCP5507261.1	HK-STAS-VERR_A-3|MCP5505769.1	HK-STAS-VERR_A-4|MCP5510080.1	HK-STAS-VERR_A-5|MCP5491549.1		HSC3|3Chlam_CH_00320	HST3|TU23_RS03970	K1000_chlam_1_prodigal|K1000chlam1_41_4	K1060_chlam_1_prodigal|K1060chlam1_2_52, K1060_chlam_1_prodigal|K1060chlam1_77_7	K1060_chlam_2_prodigal|K1060chlam2_28_8	K1060_chlam_5_prodigal|K1060chlam5_10_5	K9|Neptu_AM_00270		K940_chlam_5_prodigal|K940chlam5_8_4	K940_chlam_6_prodigal|K940chlam6_10_17	K940_chlam_7_prodigal|K940chlam7_286_2	K940_chlam_8_prodigal|K940chlam8_21_14	K940_chlam_9_prodigal|K940chlam9_1_27	KR126_chlam_1_prodigal|KR126chlam1_19_21	KR126_chlam_3_prodigal|KR126chlam3_10_16	KR126_chlam_4_prodigal|KR126chlam4_37_8	KR126_chlam_5_prodigal|KR126chlam5_16_5	KR126_chlam_6_prodigal|KR126chlam6_45_7		L024522|Ga0156088_11318	L024912|Ga0156036_12567	M30B1|KFB93_03995	M30B2|KFB95_07950		OFTM232|OFTM232_01497	OFTM343|OFTM343_00999	OFTM358|OFTM358_00749	OFTM85|OFTM85_00193	PARAV|PUV_RS06280				PARUW|PC_RS06015	PMV_8.15|MCI0382728.1	PROGREC2|BN3769_RS10045	PROPHO|CK425_01725	Pacuta_bin2|Pacuta_bin2_05880	ProNeg|PNK_RS03070	RHDCS1_00535	Rhab|Rhabdo_E_00370	RhabHel|RhT_00401	Rubis|BN1013_00910	S4CHLAM102|MCH9612612.1	S4CHLAM123|MCH9624903.1	S4CHLAM2|MCH9627424.1	S4CHLAM20|MCH9621616.1	S4CHLAM37|MCH9630328.1	S4CHLAM6|MCH9633197.1	S4CHLAM7|MCH9634192.1	SIMNZ|SNE_RS08840	SM2339|AMS24_02415	SP1CHLAM42|MCH9610683.1		SP4CHLAM17|MCH9619866.1	SP4CHLAM5|MCH9618935.1	SSA5|QLH34726.1	SYNMED|SYME_01831	SZUA-160|SZUA-160_00029	TARWAD|CMO81_03700	Tobar13.5m-G69|MCF7852090.1	Umea1_bin1462|Umea1_bin1462_01366	WADCW|WCW_RS06700	XENOCL|Chla0008_00287	bin105s|bin105s_01175	bin18|NCF70311.1	bin577|MCE5293748.1		palsa_1444|palsa_1444_01479	palsa_1448|palsa_1448_00156
OG0000575	1021942-13|GLLEOLEH_01577	1021942-14|LGBMDHFM_00765	1039689-34|IOFDCPKP_01293	1041544-29|GDLODPMM_01617	1045192-5|LKKCNNGL_00320			1063924-70|IDDGJEME_01357	1064120-29|MPNFDELO_01644	1070360-7|MNAFDIOF_00235	1095360-24|OKJDMFIN_00164	1096102-30|LBNIEKCL_01151	Ga0210389_10011798_4	3300004085-10|JMIPOPNA_00373	3300005529-103|HANACOGF_00301	3300006056-100|IAMNDGCP_00580	3300006056-139|LLNDBGHI_00066	3300006177-14|ECKMPJFO_00425	3300009083-135|FEPLNKGK_00174	3300009084-136|FIBMPHPK_01084	3300009084-150|LAOBABEO_00894	3300009703-49|PEBAADJC_00909	3300009709-46|LMICHLKC_00265	3300009787-37|NFOFENCB_00919	3300010035-10|IKNAMKLF_00745	3300011418-10|GGIABPDN_01469	3300011418-14|HEOKIGJJ_01475	3300012931-71|GKFENFGF_00143		3300013132-109|MOMFEKKI_01461	3300013133-59|PPLPNCIG_00114	3300020740.a_Ga0207056_1071_7		3300020970.a_Ga0206972_1249_8	ACE65|ACE65_CO_00140	AlinenSedimentsD2_bin1100|AlinenSedimentsD2_bin1100_01044	B4_bin14|MBF8263843.1	Bin61_76|Bin61_76_00141	Bin65_10|Bin65_10_01502	CC_bin22|MCI5052446.1	CG10BFR821140104234|COT85_01320	CHL1NORP91|COB21_05100	CHLAB|CAB_RS03785	CHLAIB|H359_RS03990	CHLAVI|RT28_RS02605	CHLBUT|E1N70_RS00715	CHLCOR|KJIKHAEB_00261	CHLCV|CCA_RS03850	CHLFF|CF_RS01245	CHLGAL|M787_RS00685	CHLMU|TC_RS01140	CHLPE|G5S_RS00180	CHLPN|CPn0995	CHLPP|CPK_ORF00419	CHLSAN|Cs308_RS02975	CHLSUIS|Q499_RS04615	CHLTA|CTA_RS04580		Crib|CSEC_RS02490	EPS4|DB42_RS07730	Estrella|ELAC_RS11015	Ga0074140|Ga0074140_11638	Gw_Eff_bin_326|MBP9841743.1		HK-STAS-VERR_A-1|MCP5469992.1	HK-STAS-VERR_A-2|MCP5508448.1		HK-STAS-VERR_A-4|MCP5508956.1	HK-STAS-VERR_A-5|MCP5491649.1	HK-STAS-VERR_A-6|MCP5504856.1	HSC3|3Chlam_CK_00130	HST3|TU23_RS00655	K1000_chlam_1_prodigal|K1000chlam1_221_2	K1060_chlam_1_prodigal|K1060chlam1_39_4	K1060_chlam_2_prodigal|K1060chlam2_11_25	K1060_chlam_5_prodigal|K1060chlam5_19_23	K9|Neptu_AY_00290		K940_chlam_5_prodigal|K940chlam5_17_13	K940_chlam_6_prodigal|K940chlam6_44_4	K940_chlam_7_prodigal|K940chlam7_25_3	K940_chlam_8_prodigal|K940chlam8_18_20	K940_chlam_9_prodigal|K940chlam9_102_2	KR126_chlam_1_prodigal|KR126chlam1_6_83	KR126_chlam_3_prodigal|KR126chlam3_67_6	KR126_chlam_4_prodigal|KR126chlam4_2_16	KR126_chlam_5_prodigal|KR126chlam5_19_2	KR126_chlam_6_prodigal|KR126chlam6_1_13	Kiruna_bin13304|Kiruna_bin13304_00074	L024522|Ga0156088_12844	L024912|Ga0156036_1468	M30B1|KFB93_07675	M30B2|KFB95_03840		OFTM232|OFTM232_00015	OFTM343|OFTM343_00529	OFTM358|OFTM358_01349	OFTM85|OFTM85_00283	PARAV|PUV_RS11100				PARUW|PC_RS03045	PMV_8.15|MCI0381540.1	PROGREC2|BN3769_RS04220	PROPHO|CK425_12645	Pacuta_bin2|Pacuta_bin2_08770	ProNeg|PNK_RS07040	RHDCS1_00383	Rhab|Rhabdo_O_00180	RhabHel|RhT_01363	Rubis|BN1013_01566	S4CHLAM102|MCH9612450.1	S4CHLAM123|MCH9626293.1	S4CHLAM2|MCH9627016.1		S4CHLAM37|MCH9630732.1	S4CHLAM6|MCH9632873.1	S4CHLAM7|MCH9633419.1	SIMNZ|SNE_RS04125	SM2339|AMS24_02060	SP1CHLAM42|MCH9610481.1	SP1CHLAM54|MCH9615966.1	SP4CHLAM17|MCH9620413.1		SSA5|QLH34782.1	SYNMED|SYME_00167	SZUA-160|SZUA-160_01182	TARWAD|CMO81_11250	Tobar13.5m-G69|MCF7852709.1	Umea1_bin1462|Umea1_bin1462_01133	WADCW|WCW_RS03280	XENOCL|Chla0006_00061	bin105s|bin105s_00674	bin18|NCF71243.1	bin577|MCE5294906.1	mNY24nWvNh|CALTSX01_00517	palsa_1444|palsa_1444_00337	palsa_1448|palsa_1448_00908
OG0000576	1021942-13|GLLEOLEH_01620	1021942-14|LGBMDHFM_01264	1039689-34|IOFDCPKP_00199	1041544-29|GDLODPMM_00663	1045192-5|LKKCNNGL_00196	1045240-7|NHDGFNMI_00060		1063924-70|IDDGJEME_01117	1064120-29|MPNFDELO_00921	1070360-7|MNAFDIOF_00719	1095360-24|OKJDMFIN_01320	1096102-30|LBNIEKCL_00418	Ga0210389_10001178_2	3300004085-10|JMIPOPNA_01046	3300005529-103|HANACOGF_00409	3300006056-100|IAMNDGCP_00729	3300006056-139|LLNDBGHI_00242	3300006177-14|ECKMPJFO_00843	3300009083-135|FEPLNKGK_00792	3300009084-136|FIBMPHPK_00268		3300009703-49|PEBAADJC_01707	3300009709-46|LMICHLKC_01546	3300009787-37|NFOFENCB_01047	3300010035-10|IKNAMKLF_00037			3300012931-71|GKFENFGF_01423	3300013126-109|KNBNGCFK_00855	3300013132-109|MOMFEKKI_00457	3300013133-59|PPLPNCIG_00464	3300020740.a_Ga0207056_1006_46	3300020889.a_Ga0207113_1035_41	3300020970.a_Ga0206972_1308_1	ACE65|ACE65_AS_00150	AlinenSedimentsD2_bin1100|AlinenSedimentsD2_bin1100_00080	B4_bin14|MBF8263988.1	Bin61_76|Bin61_76_00495	Bin65_10|Bin65_10_01679	CC_bin22|MCI5051598.1		CHL1NORP91|COB21_03900	CHLAB|CAB_RS00395	CHLAIB|H359_RS00670	CHLAVI|RT28_RS04210	CHLBUT|E1N70_RS02370	CHLCOR|KJIKHAEB_00611	CHLCV|CCA_RS00395	CHLFF|CF_RS04680	CHLGAL|M787_RS02290	CHLMU|TC_RS04240	CHLPE|G5S_RS01725	CHLPN|CPn0667	CHLPP|CPK_ORF00067	CHLSAN|Cs308_RS01365	CHLSUIS|Q499_RS02945	CHLTA|CTA_RS02960	CLASAL|clavoV3trCoIl_AA_03550	Crib|CSEC_RS10035	EPS4|DB42_RS03255	Estrella|ELAC_RS08455	Ga0074140|Ga0074140_1199	Gw_Eff_bin_326|MBP9841586.1	H124911|Ga0155580_13820	HK-STAS-VERR_A-1|MCP5469658.1	HK-STAS-VERR_A-2|MCP5507767.1		HK-STAS-VERR_A-4|MCP5509516.1	HK-STAS-VERR_A-5|MCP5492225.1	HK-STAS-VERR_A-6|MCP5504112.1	HSC3|3Chlam_AU_00190	HST3|TU23_RS00300		K1060_chlam_1_prodigal|K1060chlam1_4_5	K1060_chlam_2_prodigal|K1060chlam2_90_4	K1060_chlam_5_prodigal|K1060chlam5_22_6	K9|Neptu_CU_00010		K940_chlam_5_prodigal|K940chlam5_3_3	K940_chlam_6_prodigal|K940chlam6_18_10	K940_chlam_7_prodigal|K940chlam7_19_6	K940_chlam_8_prodigal|K940chlam8_39_1		KR126_chlam_1_prodigal|KR126chlam1_4_17	KR126_chlam_3_prodigal|KR126chlam3_179_3	KR126_chlam_4_prodigal|KR126chlam4_40_1		KR126_chlam_6_prodigal|KR126chlam6_14_5	Kiruna_bin13304|Kiruna_bin13304_00064	L024522|Ga0156088_12115	L024912|Ga0156036_1528	M30B1|KFB93_00965	M30B2|KFB95_00650		OFTM232|OFTM232_00161	OFTM343|OFTM343_00621	OFTM358|OFTM358_01065	OFTM85|OFTM85_01358	PARAV|PUV_RS03100	PARI007YTK11|007YTK11_00116	PARI76ST10|76ST10_00104	PARIHat2|HAT2_00114	PARUW|PC_RS01065	PMV_8.15|MCI0382761.1	PROGREC2|BN3769_RS11365	PROPHO|CK425_12270	Pacuta_bin2|Pacuta_bin2_00100	ProNeg|PNK_RS01110	RHDCS1_00933	Rhab|Rhabdo_V_00300	RhabHel|RhT_01519	Rubis|BN1013_00545	S4CHLAM102|MCH9612238.1	S4CHLAM123|MCH9625750.1	S4CHLAM2|MCH9627598.1	S4CHLAM20|MCH9621210.1	S4CHLAM37|MCH9630159.1	S4CHLAM6|MCH9632919.1	S4CHLAM7|MCH9634794.1	SIMNZ|SNE_RS01430	SM2339|AMS24_04590	SP1CHLAM42|MCH9610465.1	SP1CHLAM54|MCH9616285.1	SP4CHLAM17|MCH9619756.1			SYNMED|SYME_01564	SZUA-160|SZUA-160_00172	TARWAD|CMO81_09015	Tobar13.5m-G69|MCF7851980.1	Umea1_bin1462|Umea1_bin1462_00085	WADCW|WCW_RS07950	XENOCL|Chla0018_00010		bin18|NCF70774.1	bin577|MCE5293344.1	mNY24nWvNh|CALTSX01_00206	palsa_1444|palsa_1444_01059	palsa_1448|palsa_1448_01749
OG0000577	1021942-13|GLLEOLEH_01757	1021942-14|LGBMDHFM_00895		1041544-29|GDLODPMM_00261	1045192-5|LKKCNNGL_01262	1045240-7|NHDGFNMI_00598	1049244-12|DPKPGIHO_00113		1064120-29|MPNFDELO_01258		1095360-24|OKJDMFIN_01090	1096102-30|LBNIEKCL_00762	Ga0210389_10007653_8		3300005529-103|HANACOGF_00728		3300006056-139|LLNDBGHI_00142	3300006177-14|ECKMPJFO_00655	3300009083-135|FEPLNKGK_01098, 3300009083-135|FEPLNKGK_01613	3300009084-136|FIBMPHPK_00903	3300009084-150|LAOBABEO_01016	3300009703-49|PEBAADJC_00425	3300009709-46|LMICHLKC_00411	3300009787-37|NFOFENCB_01221	3300010035-10|IKNAMKLF_00422	3300011418-10|GGIABPDN_02243	3300011418-14|HEOKIGJJ_00727	3300012931-71|GKFENFGF_01655	3300013126-109|KNBNGCFK_00283	3300013132-109|MOMFEKKI_00503	3300013133-59|PPLPNCIG_01088		3300020889.a_Ga0207113_1138_2	3300020970.a_Ga0206972_1046_20		AlinenSedimentsD2_bin1100|AlinenSedimentsD2_bin1100_01191	B4_bin14|MBF8262601.1	Bin61_76|Bin61_76_01076	Bin65_10|Bin65_10_00865	CC_bin22|MCI5052188.1	CG10BFR821140104234|COT85_03050	CHL1NORP91|COB21_00275	CHLAB|CAB_RS02015	CHLAIB|H359_RS02120	CHLAVI|RT28_RS00965	CHLBUT|E1N70_RS03990	CHLCOR|KJIKHAEB_01015	CHLCV|CCA_RS02005	CHLFF|CF_RS03075	CHLGAL|M787_RS03775	CHLMU|TC_RS02690	CHLPE|G5S_RS03285	CHLPN|CPn0397	CHLPP|CPK_ORF00907	CHLSAN|Cs308_RS04665	CHLSUIS|Q499_RS01445	CHLTA|CTA_RS01390	CLASAL|clavoV3trCoIl_AC_01790	Crib|CSEC_RS04280	EPS4|DB42_RS04485	Estrella|ELAC_RS04035	Ga0074140|Ga0074140_11766	Gw_Eff_bin_326|MBP9840878.1	H124911|Ga0155580_13133	HK-STAS-VERR_A-1|MCP5469955.1	HK-STAS-VERR_A-2|MCP5508437.1		HK-STAS-VERR_A-4|MCP5509910.1	HK-STAS-VERR_A-5|MCP5492744.1	HK-STAS-VERR_A-6|MCP5504314.1	HSC3|3Chlam_AT_01170	HST3|TU23_RS07920	K1000_chlam_1_prodigal|K1000chlam1_80_3	K1060_chlam_1_prodigal|K1060chlam1_38_2	K1060_chlam_2_prodigal|K1060chlam2_3_8	K1060_chlam_5_prodigal|K1060chlam5_4_24		K940_chlam_3_prodigal|K940chlam3_128_2	K940_chlam_5_prodigal|K940chlam5_147_1	K940_chlam_6_prodigal|K940chlam6_66_6	K940_chlam_7_prodigal|K940chlam7_301_2	K940_chlam_8_prodigal|K940chlam8_2_42	K940_chlam_9_prodigal|K940chlam9_67_10	KR126_chlam_1_prodigal|KR126chlam1_17_20		KR126_chlam_4_prodigal|KR126chlam4_21_13	KR126_chlam_5_prodigal|KR126chlam5_10_12	KR126_chlam_6_prodigal|KR126chlam6_2_15	Kiruna_bin13304|Kiruna_bin13304_00963	L024522|Ga0156088_115159	L024912|Ga0156036_1446	M30B1|KFB93_04870	M30B2|KFB95_07025	OFTM116|OFTM116_00392	OFTM232|OFTM232_01210	OFTM343|OFTM343_00127	OFTM358|OFTM358_01469	OFTM85|OFTM85_00449	PARAV|PUV_RS08850				PARUW|PC_RS03460	PMV_8.15|MCI0382050.1	PROGREC2|BN3769_RS04490	PROPHO|CK425_00235	Pacuta_bin2|Pacuta_bin2_08630	ProNeg|PNK_RS07310	RHDCS1_00202	Rhab|Rhabdo_P_00680	RhabHel|RhT_00530	Rubis|BN1013_01702	S4CHLAM102|MCH9612873.1	S4CHLAM123|MCH9625075.1	S4CHLAM2|MCH9627183.1	S4CHLAM20|MCH9620726.1	S4CHLAM37|MCH9630605.1	S4CHLAM6|MCH9632582.1		SIMNZ|SNE_RS07485	SM2339|AMS24_04415	SP1CHLAM42|MCH9610541.1	SP1CHLAM54|MCH9615408.1	SP4CHLAM17|MCH9620503.1	SP4CHLAM5|MCH9618154.1		SYNMED|SYME_01026	SZUA-160|SZUA-160_00954	TARWAD|CMO81_02875	Tobar13.5m-G69|MCF7852884.1	Umea1_bin1462|Umea1_bin1462_00423	WADCW|WCW_RS04585	XENOCL|Chla0008_00193	bin105s|bin105s_00239	bin18|NCF70292.1	bin577|MCE5293639.1	mNY24nWvNh|CALTSX01_00289	palsa_1444|palsa_1444_01827	palsa_1448|palsa_1448_00278
OG0000578	1021942-13|GLLEOLEH_00318	1021942-14|LGBMDHFM_01097	1039689-34|IOFDCPKP_00744	1041544-29|GDLODPMM_00222	1045192-5|LKKCNNGL_01094		1049244-12|DPKPGIHO_00624	1063924-70|IDDGJEME_01528	1064120-29|MPNFDELO_01483	1070360-7|MNAFDIOF_01652	1095360-24|OKJDMFIN_01665	1096102-30|LBNIEKCL_01052		3300004085-10|JMIPOPNA_00993	3300005529-103|HANACOGF_01571	3300006056-100|IAMNDGCP_00644	3300006056-139|LLNDBGHI_00669	3300006177-14|ECKMPJFO_00596	3300009083-135|FEPLNKGK_00378	3300009084-136|FIBMPHPK_01944	3300009084-150|LAOBABEO_00958	3300009703-49|PEBAADJC_00472			3300010035-10|IKNAMKLF_00974		3300011418-14|HEOKIGJJ_00642				3300013133-59|PPLPNCIG_01233	3300020740.a_Ga0207056_1007_31		3300020970.a_Ga0206972_1004_56	ACE65|ACE65_BX_00040			Bin61_76|Bin61_76_00787	Bin65_10|Bin65_10_00577	CC_bin22|MCI5052280.1		CHL1NORP91|COB21_05165, CHL1NORP91|COB21_06180	CHLAB|CAB_RS03500	CHLAIB|H359_RS03715	CHLAVI|RT28_RS02330	CHLBUT|E1N70_RS00435	CHLCOR|KJIKHAEB_00208	CHLCV|CCA_RS03585	CHLFF|CF_RS01530	CHLGAL|M787_RS00410	CHLMU|TC_RS03255	CHLPE|G5S_RS04790	CHLPN|CPn1048	CHLPP|CPK_ORF00475	CHLSAN|Cs308_RS03240	CHLSUIS|Q499_RS01965	CHLTA|CTA_RS01955		Crib|CSEC_RS01625	EPS4|DB42_RS04780	Estrella|ELAC_RS09705	Ga0074140|Ga0074140_12319	Gw_Eff_bin_326|MBP9840818.1	H124911|Ga0155580_11542, H124911|Ga0155580_11543	HK-STAS-VERR_A-1|MCP5469915.1	HK-STAS-VERR_A-2|MCP5507174.1	HK-STAS-VERR_A-3|MCP5506542.1		HK-STAS-VERR_A-5|MCP5492090.1	HK-STAS-VERR_A-6|MCP5504386.1	HSC3|3Chlam_BR_00050	HST3|TU23_RS07835	K1000_chlam_1_prodigal|K1000chlam1_219_1	K1060_chlam_1_prodigal|K1060chlam1_27_7	K1060_chlam_2_prodigal|K1060chlam2_9_16	K1060_chlam_5_prodigal|K1060chlam5_48_1		K940_chlam_3_prodigal|K940chlam3_149_2	K940_chlam_5_prodigal|K940chlam5_51_7	K940_chlam_6_prodigal|K940chlam6_207_4	K940_chlam_7_prodigal|K940chlam7_259_4, K940_chlam_7_prodigal|K940chlam7_315_2	K940_chlam_8_prodigal|K940chlam8_14_14	K940_chlam_9_prodigal|K940chlam9_14_13	KR126_chlam_1_prodigal|KR126chlam1_8_73	KR126_chlam_3_prodigal|KR126chlam3_7_13, KR126_chlam_3_prodigal|KR126chlam3_7_19	KR126_chlam_4_prodigal|KR126chlam4_24_8	KR126_chlam_5_prodigal|KR126chlam5_20_8	KR126_chlam_6_prodigal|KR126chlam6_22_10	Kiruna_bin13304|Kiruna_bin13304_00515	L024522|Ga0156088_11235	L024912|Ga0156036_1404	M30B1|KFB93_05200	M30B2|KFB95_06615		OFTM232|OFTM232_00999	OFTM343|OFTM343_00950	OFTM358|OFTM358_00297	OFTM85|OFTM85_00485	PARAV|PUV_RS01055				PARUW|PC_RS05320	PMV_8.15|MCI0381741.1	PROGREC2|BN3769_RS00725	PROPHO|CK425_05180	Pacuta_bin2|Pacuta_bin2_10830	ProNeg|PNK_RS03845	RHDCS1_01090	Rhab|Rhabdo_K_01560	RhabHel|RhT_00231	Rubis|BN1013_00675	S4CHLAM102|MCH9612701.1	S4CHLAM123|MCH9624941.1	S4CHLAM2|MCH9627825.1	S4CHLAM20|MCH9621975.1	S4CHLAM37|MCH9631639.1	S4CHLAM6|MCH9632205.1	S4CHLAM7|MCH9634572.1	SIMNZ|SNE_RS05550	SM2339|AMS24_02255	SP1CHLAM42|MCH9611271.1	SP1CHLAM54|MCH9615330.1	SP4CHLAM17|MCH9620224.1	SP4CHLAM5|MCH9618901.1	SSA5|QLH37177.1	SYNMED|SYME_01092	SZUA-160|SZUA-160_00572	TARWAD|CMO81_06965	Tobar13.5m-G69|MCF7852779.1		WADCW|WCW_RS04715	XENOCL|Chla0004_00113	bin105s|bin105s_01222	bin18|NCF71407.1, bin18|NCF71826.1	bin577|MCE5293052.1	mNY24nWvNh|CALTSX01_00265	palsa_1444|palsa_1444_00697	palsa_1448|palsa_1448_01717
OG0000579	1021942-13|GLLEOLEH_00347, 1021942-13|GLLEOLEH_01803	1021942-14|LGBMDHFM_00270	1039689-34|IOFDCPKP_00143, 1039689-34|IOFDCPKP_00602	1041544-29|GDLODPMM_00285, 1041544-29|GDLODPMM_00705		1045240-7|NHDGFNMI_00093	1049244-12|DPKPGIHO_00493	1063924-70|IDDGJEME_01405	1064120-29|MPNFDELO_00309, 1064120-29|MPNFDELO_00518		1095360-24|OKJDMFIN_00309	1096102-30|LBNIEKCL_01269	Ga0210389_10002988_3, Ga0210389_10015535_3		3300005529-103|HANACOGF_00035, 3300005529-103|HANACOGF_00332	3300006056-100|IAMNDGCP_00432	3300006056-139|LLNDBGHI_00076	3300006177-14|ECKMPJFO_01244		3300009084-136|FIBMPHPK_00885	3300009084-150|LAOBABEO_00352	3300009703-49|PEBAADJC_01057	3300009709-46|LMICHLKC_00517, 3300009709-46|LMICHLKC_00567	3300009787-37|NFOFENCB_00781		3300011418-10|GGIABPDN_01635	3300011418-14|HEOKIGJJ_00811	3300012931-71|GKFENFGF_01407		3300013132-109|MOMFEKKI_01019	3300013133-59|PPLPNCIG_01234		3300020889.a_Ga0207113_1046_24	3300020970.a_Ga0206972_1017_27, 3300020970.a_Ga0206972_1033_27	ACE65|ACE65_AO_00230, ACE65|ACE65_CH_00210	AlinenSedimentsD2_bin1100|AlinenSedimentsD2_bin1100_01258	B4_bin14|MBF8262708.1, B4_bin14|MBF8263798.1	Bin61_76|Bin61_76_00615	Bin65_10|Bin65_10_00642, Bin65_10|Bin65_10_00908		CG10BFR821140104234|COT85_07265	CHL1NORP91|COB21_02035																	Crib|CSEC_RS02300	EPS4|DB42_RS02960, EPS4|DB42_RS04395	Estrella|ELAC_RS04930	Ga0074140|Ga0074140_11398, Ga0074140|Ga0074140_11462	Gw_Eff_bin_326|MBP9842102.1	H124911|Ga0155580_13313		HK-STAS-VERR_A-2|MCP5506804.1, HK-STAS-VERR_A-2|MCP5508275.1	HK-STAS-VERR_A-3|MCP5505686.1	HK-STAS-VERR_A-4|MCP5509772.1	HK-STAS-VERR_A-5|MCP5491533.1	HK-STAS-VERR_A-6|MCP5503590.1	HSC3|3Chlam_AF_00070, HSC3|3Chlam_AT_00980	HST3|TU23_RS04790, HST3|TU23_RS08010	K1000_chlam_1_prodigal|K1000chlam1_3_5	K1060_chlam_1_prodigal|K1060chlam1_1_63	K1060_chlam_2_prodigal|K1060chlam2_5_6	K1060_chlam_5_prodigal|K1060chlam5_8_12	K9|Neptu_AA_00700	K940_chlam_3_prodigal|K940chlam3_81_2	K940_chlam_5_prodigal|K940chlam5_102_7, K940_chlam_5_prodigal|K940chlam5_93_9	K940_chlam_6_prodigal|K940chlam6_317_3				KR126_chlam_1_prodigal|KR126chlam1_20_12	KR126_chlam_3_prodigal|KR126chlam3_22_13	KR126_chlam_4_prodigal|KR126chlam4_33_6	KR126_chlam_5_prodigal|KR126chlam5_135_6	KR126_chlam_6_prodigal|KR126chlam6_62_11		L024522|Ga0156088_10371	L024912|Ga0156036_12222	M30B1|KFB93_03625	M30B2|KFB95_08370	OFTM116|OFTM116_00370	OFTM232|OFTM232_00514, OFTM232|OFTM232_01523	OFTM343|OFTM343_00004		OFTM85|OFTM85_00024	PARAV|PUV_RS05750, PARAV|PUV_RS07930				PARUW|PC_RS01660, PARUW|PC_RS03335		PROGREC2|BN3769_RS02385, PROGREC2|BN3769_RS04590	PROPHO|CK425_07610, PROPHO|CK425_08770	Pacuta_bin2|Pacuta_bin2_02350	ProNeg|PNK_RS01920, ProNeg|PNK_RS07395	RHDCS1_00460	Rhab|Rhabdo_C_01260	RhabHel|RhT_01044	Rubis|BN1013_01427, Rubis|BN1013_01891	S4CHLAM102|MCH9611953.1, S4CHLAM102|MCH9612352.1	S4CHLAM123|MCH9625499.1	S4CHLAM2|MCH9627101.1, S4CHLAM2|MCH9627340.1					SIMNZ|SNE_RS09310			SP1CHLAM54|MCH9615252.1			SSA5|QLH36546.1, SSA5|QLH37142.1	SYNMED|SYME_00004	SZUA-160|SZUA-160_01589	TARWAD|CMO81_05210	Tobar13.5m-G69|MCF7853080.1	Umea1_bin1462|Umea1_bin1462_00406	WADCW|WCW_RS03810, WADCW|WCW_RS04485	XENOCL|Chla0001_00071		bin18|NCF71309.1	bin577|MCE5293799.1, bin577|MCE5294767.1		palsa_1444|palsa_1444_00428	palsa_1448|palsa_1448_01462
OG0000580	1021942-13|GLLEOLEH_00472	1021942-14|LGBMDHFM_01112		1041544-29|GDLODPMM_00426	1045192-5|LKKCNNGL_00170	1045240-7|NHDGFNMI_00759	1049244-12|DPKPGIHO_00899	1063924-70|IDDGJEME_00626	1064120-29|MPNFDELO_00381	1070360-7|MNAFDIOF_01433	1095360-24|OKJDMFIN_01610	1096102-30|LBNIEKCL_00489		3300004085-10|JMIPOPNA_00059	3300005529-103|HANACOGF_01589	3300006056-100|IAMNDGCP_00257	3300006056-139|LLNDBGHI_00105	3300006177-14|ECKMPJFO_01746	3300009083-135|FEPLNKGK_00899	3300009084-136|FIBMPHPK_00586	3300009084-150|LAOBABEO_01517	3300009703-49|PEBAADJC_00983	3300009709-46|LMICHLKC_00189	3300009787-37|NFOFENCB_00187	3300010035-10|IKNAMKLF_00731	3300011418-10|GGIABPDN_00589	3300011418-14|HEOKIGJJ_00296	3300012931-71|GKFENFGF_00695	3300013126-109|KNBNGCFK_00726		3300013133-59|PPLPNCIG_00517	3300020740.a_Ga0207056_1087_4	3300020889.a_Ga0207113_1095_10	3300020970.a_Ga0206972_1063_25	ACE65|ACE65_CP_00120	AlinenSedimentsD2_bin1100|AlinenSedimentsD2_bin1100_00044	B4_bin14|MBF8263027.1	Bin61_76|Bin61_76_00718	Bin65_10|Bin65_10_00592	CC_bin22|MCI5052025.1	CG10BFR821140104234|COT85_04530	CHL1NORP91|COB21_05555	CHLAB|CAB_RS01055	CHLAIB|H359_RS01315	CHLAVI|RT28_RS00145	CHLBUT|E1N70_RS03040	CHLCOR|KJIKHAEB_00744	CHLCV|CCA_RS01055	CHLFF|CF_RS04030	CHLGAL|M787_RS02940	CHLMU|TC_RS03530	CHLPE|G5S_RS02375	CHLPN|CPn0541	CHLPP|CPK_ORF01056	CHLSAN|Cs308_RS00710	CHLSUIS|Q499_RS02230	CHLTA|CTA_RS02230		Crib|CSEC_RS09020	EPS4|DB42_RS03860	Estrella|ELAC_RS06980	Ga0074140|Ga0074140_12336	Gw_Eff_bin_326|MBP9841936.1		HK-STAS-VERR_A-1|MCP5469169.1	HK-STAS-VERR_A-2|MCP5507887.1	HK-STAS-VERR_A-3|MCP5505384.1	HK-STAS-VERR_A-4|MCP5509654.1	HK-STAS-VERR_A-5|MCP5492104.1	HK-STAS-VERR_A-6|MCP5504966.1	HSC3|3Chlam_BX_00490	HST3|TU23_RS10350			K1060_chlam_2_prodigal|K1060chlam2_20_4		K9|Neptu_BZ_00060	K940_chlam_3_prodigal|K940chlam3_158_3		K940_chlam_6_prodigal|K940chlam6_83_1, K940_chlam_6_prodigal|K940chlam6_97_8	K940_chlam_7_prodigal|K940chlam7_251_4	K940_chlam_8_prodigal|K940chlam8_52_7	K940_chlam_9_prodigal|K940chlam9_10_23	KR126_chlam_1_prodigal|KR126chlam1_8_57					Kiruna_bin13304|Kiruna_bin13304_01050	L024522|Ga0156088_1059	L024912|Ga0156036_10528	M30B1|KFB93_00240	M30B2|KFB95_02190	OFTM116|OFTM116_00687	OFTM232|OFTM232_01571	OFTM343|OFTM343_00935	OFTM358|OFTM358_00340	OFTM85|OFTM85_00611	PARAV|PUV_RS11740	PARI007YTK11|007YTK11_00536	PARI76ST10|76ST10_00573	PARIHat2|HAT2_00579	PARUW|PC_RS08650	PMV_8.15|MCI0382648.1	PROGREC2|BN3769_RS12725	PROPHO|CK425_04150	Pacuta_bin2|Pacuta_bin2_06010	ProNeg|PNK_RS10710	RHDCS1_01224	Rhab|Rhabdo_K_01470	RhabHel|RhT_00216	Rubis|BN1013_00477		S4CHLAM123|MCH9625652.1	S4CHLAM2|MCH9628077.1	S4CHLAM20|MCH9621987.1	S4CHLAM37|MCH9631565.1	S4CHLAM6|MCH9631965.1	S4CHLAM7|MCH9634262.1	SIMNZ|SNE_RS02300		SP1CHLAM42|MCH9611362.1	SP1CHLAM54|MCH9616161.1	SP4CHLAM17|MCH9619291.1	SP4CHLAM5|MCH9618988.1	SSA5|QLH36004.1	SYNMED|SYME_00604	SZUA-160|SZUA-160_00912	TARWAD|CMO81_10650	Tobar13.5m-G69|MCF7852543.1	Umea1_bin1462|Umea1_bin1462_00433	WADCW|WCW_RS08510	XENOCL|Chla0005_00017	bin105s|bin105s_01302		bin577|MCE5295205.1	mNY24nWvNh|CALTSX01_00257	palsa_1444|palsa_1444_00718	palsa_1448|palsa_1448_01291
OG0000581	1021942-13|GLLEOLEH_00510	1021942-14|LGBMDHFM_00910		1041544-29|GDLODPMM_01895	1045192-5|LKKCNNGL_00626	1045240-7|NHDGFNMI_01290	1049244-12|DPKPGIHO_00852	1063924-70|IDDGJEME_00753	1064120-29|MPNFDELO_00612	1070360-7|MNAFDIOF_02170	1095360-24|OKJDMFIN_01110	1096102-30|LBNIEKCL_00781	Ga0210389_10004197_1	3300004085-10|JMIPOPNA_00238	3300005529-103|HANACOGF_00884	3300006056-100|IAMNDGCP_01070	3300006056-139|LLNDBGHI_00819	3300006177-14|ECKMPJFO_00675	3300009083-135|FEPLNKGK_00839	3300009084-136|FIBMPHPK_01599	3300009084-150|LAOBABEO_00538	3300009703-49|PEBAADJC_00528	3300009709-46|LMICHLKC_01394	3300009787-37|NFOFENCB_01388	3300010035-10|IKNAMKLF_00356	3300011418-10|GGIABPDN_00623, 3300011418-10|GGIABPDN_00773	3300011418-14|HEOKIGJJ_00758	3300012931-71|GKFENFGF_01455	3300013126-109|KNBNGCFK_00267	3300013132-109|MOMFEKKI_00519	3300013133-59|PPLPNCIG_00391		3300020889.a_Ga0207113_1103_22	3300020970.a_Ga0206972_1235_3	ACE65|ACE65_AH_00120	AlinenSedimentsD2_bin1100|AlinenSedimentsD2_bin1100_00774	B4_bin14|MBF8262620.1	Bin61_76|Bin61_76_01117	Bin65_10|Bin65_10_00236	CC_bin22|MCI5052206.1	CG10BFR821140104234|COT85_02935	CHL1NORP91|COB21_05380	CHLAB|CAB_RS01190	CHLAIB|H359_RS01445	CHLAVI|RT28_RS00270	CHLBUT|E1N70_RS03180	CHLCOR|KJIKHAEB_00770	CHLCV|CCA_RS01190	CHLFF|CF_RS03890	CHLGAL|M787_RS03075	CHLMU|TC_RS03600	CHLPE|G5S_RS02510	CHLPN|CPn0515	CHLPP|CPK_ORF01030	CHLSAN|Cs308_RS00575	CHLSUIS|Q499_RS02300	CHLTA|CTA_RS02310		Crib|CSEC_RS04295	EPS4|DB42_RS06870	Estrella|ELAC_RS04020	Ga0074140|Ga0074140_11682, Ga0074140|Ga0074140_11788	Gw_Eff_bin_326|MBP9840863.1	H124911|Ga0155580_1314		HK-STAS-VERR_A-2|MCP5507108.1, HK-STAS-VERR_A-2|MCP5508229.1		HK-STAS-VERR_A-4|MCP5509699.1	HK-STAS-VERR_A-5|MCP5492823.1	HK-STAS-VERR_A-6|MCP5504331.1	HSC3|3Chlam_AP_01000	HST3|TU23_RS02040			K1060_chlam_2_prodigal|K1060chlam2_3_27		K9|Neptu_AB_00470		K940_chlam_5_prodigal|K940chlam5_129_2	K940_chlam_6_prodigal|K940chlam6_63_2	K940_chlam_7_prodigal|K940chlam7_24_13	K940_chlam_8_prodigal|K940chlam8_1_55	K940_chlam_9_prodigal|K940chlam9_35_1	KR126_chlam_1_prodigal|KR126chlam1_10_58	KR126_chlam_3_prodigal|KR126chlam3_134_4				Kiruna_bin13304|Kiruna_bin13304_01037	L024522|Ga0156088_115103		M30B1|KFB93_04960	M30B2|KFB95_06860		OFTM232|OFTM232_01413	OFTM343|OFTM343_00417	OFTM358|OFTM358_01488	OFTM85|OFTM85_00376	PARAV|PUV_RS04840				PARUW|PC_RS05105	PMV_8.15|MCI0382066.1	PROGREC2|BN3769_RS00470	PROPHO|CK425_04825	Pacuta_bin2|Pacuta_bin2_07550	ProNeg|PNK_RS04060	RHDCS1_00929	Rhab|Rhabdo_R_01010	RhabHel|RhT_00549	Rubis|BN1013_02265	S4CHLAM102|MCH9611567.1		S4CHLAM2|MCH9626681.1	S4CHLAM20|MCH9621921.1	S4CHLAM37|MCH9630621.1	S4CHLAM6|MCH9633083.1	S4CHLAM7|MCH9633430.1	SIMNZ|SNE_RS07370, SIMNZ|SNE_RS12045		SP1CHLAM42|MCH9611098.1	SP1CHLAM54|MCH9615425.1	SP4CHLAM17|MCH9620082.1	SP4CHLAM5|MCH9618131.1		SYNMED|SYME_01043	SZUA-160|SZUA-160_00892	TARWAD|CMO81_06415	Tobar13.5m-G69|MCF7852859.1	Umea1_bin1462|Umea1_bin1462_00835	WADCW|WCW_RS05010	XENOCL|Chla0008_00171	bin105s|bin105s_00803	bin18|NCF71409.1	bin577|MCE5295037.1	mNY24nWvNh|CALTSX01_00847	palsa_1444|palsa_1444_00631, palsa_1444|palsa_1444_01853	palsa_1448|palsa_1448_00126
OG0000582	1021942-13|GLLEOLEH_00592	1021942-14|LGBMDHFM_00137	1039689-34|IOFDCPKP_00341	1041544-29|GDLODPMM_00217	1045192-5|LKKCNNGL_01023			1063924-70|IDDGJEME_00448	1064120-29|MPNFDELO_00580		1095360-24|OKJDMFIN_01010	1096102-30|LBNIEKCL_01441		3300004085-10|JMIPOPNA_00900	3300005529-103|HANACOGF_01666	3300006056-100|IAMNDGCP_01432	3300006056-139|LLNDBGHI_00086, 3300006056-139|LLNDBGHI_00087	3300006177-14|ECKMPJFO_00070	3300009083-135|FEPLNKGK_00364	3300009084-136|FIBMPHPK_00546	3300009084-150|LAOBABEO_01040		3300009709-46|LMICHLKC_00938	3300009787-37|NFOFENCB_01598	3300010035-10|IKNAMKLF_00523	3300011418-10|GGIABPDN_00935	3300011418-14|HEOKIGJJ_00053	3300012931-71|GKFENFGF_00502	3300013126-109|KNBNGCFK_00427	3300013132-109|MOMFEKKI_00255	3300013133-59|PPLPNCIG_00185	3300020740.a_Ga0207056_1174_1	3300020889.a_Ga0207113_1035_17	3300020970.a_Ga0206972_1153_2	ACE65|ACE65_BX_00020	AlinenSedimentsD2_bin1100|AlinenSedimentsD2_bin1100_00244	B4_bin14|MBF8262435.1	Bin61_76|Bin61_76_01197	Bin65_10|Bin65_10_00051	CC_bin22|MCI5051892.1	CG10BFR821140104234|COT85_03920		CHLAB|CAB_RS01295	CHLAIB|H359_RS01550		CHLBUT|E1N70_RS03300	CHLCOR|KJIKHAEB_00794	CHLCV|CCA_RS01295	CHLFF|CF_RS03790	CHLGAL|M787_RS03180	CHLMU|TC_RS03385	CHLPE|G5S_RS02615	CHLPN|CPn0490	CHLPP|CPK_ORF01008	CHLSAN|Cs308_RS00470	CHLSUIS|Q499_RS02085	CHLTA|CTA_RS02080	CLASAL|clavoV3trCoIl_AC_01250	Crib|CSEC_RS05970	EPS4|DB42_RS04790	Estrella|ELAC_RS03160	Ga0074140|Ga0074140_121		H124911|Ga0155580_1222	HK-STAS-VERR_A-1|MCP5469282.1	HK-STAS-VERR_A-2|MCP5506764.1		HK-STAS-VERR_A-4|MCP5509976.1	HK-STAS-VERR_A-5|MCP5492686.1	HK-STAS-VERR_A-6|MCP5504251.1	HSC3|3Chlam_CB_00230	HST3|TU23_RS01245	K1000_chlam_1_prodigal|K1000chlam1_47_2	K1060_chlam_1_prodigal|K1060chlam1_115_3, K1060_chlam_1_prodigal|K1060chlam1_54_12	K1060_chlam_2_prodigal|K1060chlam2_12_23	K1060_chlam_5_prodigal|K1060chlam5_1_63			K940_chlam_5_prodigal|K940chlam5_18_2	K940_chlam_6_prodigal|K940chlam6_258_2	K940_chlam_7_prodigal|K940chlam7_48_9	K940_chlam_8_prodigal|K940chlam8_11_21	K940_chlam_9_prodigal|K940chlam9_50_3	KR126_chlam_1_prodigal|KR126chlam1_5_76	KR126_chlam_3_prodigal|KR126chlam3_122_2	KR126_chlam_4_prodigal|KR126chlam4_5_13	KR126_chlam_5_prodigal|KR126chlam5_65_5	KR126_chlam_6_prodigal|KR126chlam6_153_1, KR126_chlam_6_prodigal|KR126chlam6_99_1	Kiruna_bin13304|Kiruna_bin13304_00465	L024522|Ga0156088_12813	L024912|Ga0156036_1498	M30B1|KFB93_04570	M30B2|KFB95_07320	OFTM116|OFTM116_00952	OFTM232|OFTM232_01448	OFTM343|OFTM343_00451	OFTM358|OFTM358_00470	OFTM85|OFTM85_00091	PARAV|PUV_RS09695				PARUW|PC_RS02780	PMV_8.15|MCI0382399.1	PROGREC2|BN3769_RS08955, PROGREC2|BN3769_RS12215	PROPHO|CK425_01130		ProNeg|PNK_RS08610	RHDCS1_00252	Rhab|Rhabdo_D_00380	RhabHel|RhT_00889	Rubis|BN1013_00791	S4CHLAM102|MCH9611727.1	S4CHLAM123|MCH9625479.1, S4CHLAM123|MCH9626286.1		S4CHLAM20|MCH9621547.1				SIMNZ|SNE_RS07905	SM2339|AMS24_03755	SP1CHLAM42|MCH9610349.1		SP4CHLAM17|MCH9619196.1	SP4CHLAM5|MCH9618971.1	SSA5|QLH37168.1	SYNMED|SYME_00967	SZUA-160|SZUA-160_00590	TARWAD|CMO81_03180	Tobar13.5m-G69|MCF7852633.1	Umea1_bin1462|Umea1_bin1462_00128	WADCW|WCW_RS02720	XENOCL|Chla0004_00040		bin18|NCF71084.1	bin577|MCE5294028.1	mNY24nWvNh|CALTSX01_00473	palsa_1444|palsa_1444_01737	palsa_1448|palsa_1448_00210, palsa_1448|palsa_1448_00211
OG0000583	1021942-13|GLLEOLEH_01056	1021942-14|LGBMDHFM_00743	1039689-34|IOFDCPKP_00757	1041544-29|GDLODPMM_02126	1045192-5|LKKCNNGL_00754	1045240-7|NHDGFNMI_00223	1049244-12|DPKPGIHO_00266		1064120-29|MPNFDELO_00679	1070360-7|MNAFDIOF_01080	1095360-24|OKJDMFIN_00186	1096102-30|LBNIEKCL_01172	Ga0210389_10001719_9	3300004085-10|JMIPOPNA_00141	3300005529-103|HANACOGF_01731	3300006056-100|IAMNDGCP_00615		3300006177-14|ECKMPJFO_00395	3300009083-135|FEPLNKGK_00515	3300009084-136|FIBMPHPK_00311	3300009084-150|LAOBABEO_01187	3300009703-49|PEBAADJC_01546	3300009709-46|LMICHLKC_00671	3300009787-37|NFOFENCB_00886	3300010035-10|IKNAMKLF_00110	3300011418-10|GGIABPDN_01375	3300011418-14|HEOKIGJJ_00208	3300012931-71|GKFENFGF_01286		3300013132-109|MOMFEKKI_00137	3300013133-59|PPLPNCIG_00193		3300020889.a_Ga0207113_1120_11	3300020970.a_Ga0206972_1014_35	ACE65|ACE65_BS_00310	AlinenSedimentsD2_bin1100|AlinenSedimentsD2_bin1100_01099	B4_bin14|MBF8262528.1	Bin61_76|Bin61_76_00695	Bin65_10|Bin65_10_00936	CC_bin22|MCI5052466.1		CHL1NORP91|COB21_01610	CHLAB|CAB_RS03195	CHLAIB|H359_RS03250	CHLAVI|RT28_RS02045	CHLBUT|E1N70_RS00120	CHLCOR|KJIKHAEB_00084	CHLCV|CCA_RS03275	CHLFF|CF_RS01820	CHLGAL|M787_RS00120	CHLMU|TC_RS01510	CHLPE|G5S_RS04455	CHLPN|CPn0121	CHLPP|CPK_ORF00633	CHLSAN|Cs308_RS03570	CHLSUIS|Q499_RS00190	CHLTA|CTA_RS00160		Crib|CSEC_RS11325	EPS4|DB42_RS10470	Estrella|ELAC_RS11100	Ga0074140|Ga0074140_11658	Gw_Eff_bin_326|MBP9842121.1		HK-STAS-VERR_A-1|MCP5470249.1	HK-STAS-VERR_A-2|MCP5507279.1		HK-STAS-VERR_A-4|MCP5508932.1	HK-STAS-VERR_A-5|MCP5491671.1	HK-STAS-VERR_A-6|MCP5504832.1	HSC3|3Chlam_CK_00440	HST3|TU23_RS00805	K1000_chlam_1_prodigal|K1000chlam1_33_3	K1060_chlam_1_prodigal|K1060chlam1_61_9	K1060_chlam_2_prodigal|K1060chlam2_11_3	K1060_chlam_5_prodigal|K1060chlam5_38_10	K9|Neptu_AY_00030	K940_chlam_3_prodigal|K940chlam3_6_13	K940_chlam_5_prodigal|K940chlam5_43_3	K940_chlam_6_prodigal|K940chlam6_84_2	K940_chlam_7_prodigal|K940chlam7_229_3	K940_chlam_8_prodigal|K940chlam8_66_7	K940_chlam_9_prodigal|K940chlam9_37_14	KR126_chlam_1_prodigal|KR126chlam1_6_62	KR126_chlam_3_prodigal|KR126chlam3_17_4	KR126_chlam_4_prodigal|KR126chlam4_26_8	KR126_chlam_5_prodigal|KR126chlam5_22_12	KR126_chlam_6_prodigal|KR126chlam6_40_13	Kiruna_bin13304|Kiruna_bin13304_00820	L024522|Ga0156088_1276	L024912|Ga0156036_14316	M30B1|KFB93_07565	M30B2|KFB95_03980		OFTM232|OFTM232_01120	OFTM343|OFTM343_00503	OFTM358|OFTM358_01383	OFTM85|OFTM85_00807	PARAV|PUV_RS08710	PARI007YTK11|007YTK11_00450	PARI76ST10|76ST10_00464	PARIHat2|HAT2_00481	PARUW|PC_RS03180	PMV_8.15|MCI0381564.1	PROGREC2|BN3769_RS04065		Pacuta_bin2|Pacuta_bin2_04630	ProNeg|PNK_RS06900	RHDCS1_00632	Rhab|Rhabdo_O_00400	RhabHel|RhT_01335	Rubis|BN1013_01196		S4CHLAM123|MCH9624889.1	S4CHLAM2|MCH9627153.1		S4CHLAM37|MCH9631104.1	S4CHLAM6|MCH9632531.1	S4CHLAM7|MCH9633904.1	SIMNZ|SNE_RS04275		SP1CHLAM42|MCH9610610.1	SP1CHLAM54|MCH9615941.1	SP4CHLAM17|MCH9619097.1		SSA5|QLH35519.1	SYNMED|SYME_00143	SZUA-160|SZUA-160_00748		Tobar13.5m-G69|MCF7852951.1	Umea1_bin1462|Umea1_bin1462_01045	WADCW|WCW_RS09680	XENOCL|Chla0006_00042	bin105s|bin105s_01447	bin18|NCF71008.1	bin577|MCE5295054.1	mNY24nWvNh|CALTSX01_00495	palsa_1444|palsa_1444_00360	palsa_1448|palsa_1448_01358
OG0000584	1021942-13|GLLEOLEH_01188	1021942-14|LGBMDHFM_00111	1039689-34|IOFDCPKP_01272	1041544-29|GDLODPMM_01431	1045192-5|LKKCNNGL_00614		1049244-12|DPKPGIHO_00089	1063924-70|IDDGJEME_01244	1064120-29|MPNFDELO_00077	1070360-7|MNAFDIOF_01750	1095360-24|OKJDMFIN_00243	1096102-30|LBNIEKCL_00316		3300004085-10|JMIPOPNA_00270	3300005529-103|HANACOGF_01113	3300006056-100|IAMNDGCP_01385	3300006056-139|LLNDBGHI_00557	3300006177-14|ECKMPJFO_01191	3300009083-135|FEPLNKGK_01364	3300009084-136|FIBMPHPK_00817	3300009084-150|LAOBABEO_01720	3300009703-49|PEBAADJC_00815			3300010035-10|IKNAMKLF_00231	3300011418-10|GGIABPDN_00700	3300011418-14|HEOKIGJJ_00478				3300013133-59|PPLPNCIG_00931	3300020740.a_Ga0207056_1285_2	3300020889.a_Ga0207113_1110_7	3300020970.a_Ga0206972_1011_35	ACE65|ACE65_BP_00090			Bin61_76|Bin61_76_00446	Bin65_10|Bin65_10_00349	CC_bin22|MCI5052607.1		CHL1NORP91|COB21_04010	CHLAB|CAB_RS03495	CHLAIB|H359_RS03710	CHLAVI|RT28_RS02325	CHLBUT|E1N70_RS00430	CHLCOR|KJIKHAEB_00207	CHLCV|CCA_RS03580	CHLFF|CF_RS01535	CHLGAL|M787_RS00405	CHLMU|TC_RS03250	CHLPE|G5S_RS04785	CHLPN|CPn1049	CHLPP|CPK_ORF00476	CHLSAN|Cs308_RS03245	CHLSUIS|Q499_RS01960	CHLTA|CTA_RS01950		Crib|CSEC_RS11495	EPS4|DB42_RS08685	Estrella|ELAC_RS10150	Ga0074140|Ga0074140_11519	Gw_Eff_bin_326|MBP9840821.1	H124911|Ga0155580_1434	HK-STAS-VERR_A-1|MCP5470098.1	HK-STAS-VERR_A-2|MCP5507248.1	HK-STAS-VERR_A-3|MCP5505751.1	HK-STAS-VERR_A-4|MCP5509059.1	HK-STAS-VERR_A-5|MCP5492910.1	HK-STAS-VERR_A-6|MCP5503536.1	HSC3|3Chlam_AL_00240	HST3|TU23_RS00960	K1000_chlam_1_prodigal|K1000chlam1_4_16	K1060_chlam_1_prodigal|K1060chlam1_12_18	K1060_chlam_2_prodigal|K1060chlam2_17_5	K1060_chlam_5_prodigal|K1060chlam5_33_1	K9|Neptu_AA_00230	K940_chlam_3_prodigal|K940chlam3_22_9	K940_chlam_5_prodigal|K940chlam5_161_2	K940_chlam_6_prodigal|K940chlam6_112_2	K940_chlam_7_prodigal|K940chlam7_144_6	K940_chlam_8_prodigal|K940chlam8_53_9	K940_chlam_9_prodigal|K940chlam9_30_19	KR126_chlam_1_prodigal|KR126chlam1_1_117	KR126_chlam_3_prodigal|KR126chlam3_15_13	KR126_chlam_4_prodigal|KR126chlam4_104_1	KR126_chlam_5_prodigal|KR126chlam5_3_22	KR126_chlam_6_prodigal|KR126chlam6_26_8	Kiruna_bin13304|Kiruna_bin13304_00423	L024522|Ga0156088_12624	L024912|Ga0156036_10423	M30B1|KFB93_03890	M30B2|KFB95_08085	OFTM116|OFTM116_00265	OFTM232|OFTM232_00567	OFTM343|OFTM343_01644	OFTM358|OFTM358_00008	OFTM85|OFTM85_00578	PARAV|PUV_RS09115				PARUW|PC_RS03670	PMV_8.15|MCI0381987.1	PROGREC2|BN3769_RS03870	PROPHO|CK425_00495	Pacuta_bin2|Pacuta_bin2_05740	ProNeg|PNK_RS06755	RHDCS1_00511	Rhab|Rhabdo_C_01790	RhabHel|RhT_00982	Rubis|BN1013_01749	S4CHLAM102|MCH9612310.1		S4CHLAM2|MCH9626496.1	S4CHLAM20|MCH9620863.1	S4CHLAM37|MCH9630883.1	S4CHLAM6|MCH9632135.1	S4CHLAM7|MCH9633321.1	SIMNZ|SNE_RS08985		SP1CHLAM42|MCH9610015.1	SP1CHLAM54|MCH9615170.1	SP4CHLAM17|MCH9620263.1	SP4CHLAM5|MCH9618700.1	SSA5|QLH37497.1	SYNMED|SYME_01811	SZUA-160|SZUA-160_00201	TARWAD|CMO81_01435, TARWAD|CMO81_05445	Tobar13.5m-G69|MCF7852919.1		WADCW|WCW_RS04175	XENOCL|Chla0008_00310	bin105s|bin105s_00810	bin18|NCF70487.1, bin18|NCF71655.1	bin577|MCE5293721.1	mNY24nWvNh|CALTSX01_00746	palsa_1444|palsa_1444_00665	palsa_1448|palsa_1448_00047
OG0000585	1021942-13|GLLEOLEH_01373	1021942-14|LGBMDHFM_01364	1039689-34|IOFDCPKP_00640	1041544-29|GDLODPMM_01283	1045192-5|LKKCNNGL_00163	1045240-7|NHDGFNMI_00728	1049244-12|DPKPGIHO_00309		1064120-29|MPNFDELO_01770	1070360-7|MNAFDIOF_00247	1095360-24|OKJDMFIN_00579	1096102-30|LBNIEKCL_01349	Ga0210389_10001766_10	3300004085-10|JMIPOPNA_00347	3300005529-103|HANACOGF_01512		3300006056-139|LLNDBGHI_00532	3300006177-14|ECKMPJFO_01718	3300009083-135|FEPLNKGK_01397	3300009084-136|FIBMPHPK_00609	3300009084-150|LAOBABEO_00617	3300009703-49|PEBAADJC_00246	3300009709-46|LMICHLKC_00165	3300009787-37|NFOFENCB_01673	3300010035-10|IKNAMKLF_01039	3300011418-10|GGIABPDN_02058	3300011418-14|HEOKIGJJ_01145		3300013126-109|KNBNGCFK_00057	3300013132-109|MOMFEKKI_00395	3300013133-59|PPLPNCIG_00223	3300020740.a_Ga0207056_1054_13, 3300020740.a_Ga0207056_1165_8	3300020889.a_Ga0207113_1068_5	3300020970.a_Ga0206972_1055_12	ACE65|ACE65_CQ_00190		B4_bin14|MBF8263045.1	Bin61_76|Bin61_76_01038	Bin65_10|Bin65_10_00979	CC_bin22|MCI5052067.1		CHL1NORP91|COB21_04665	CHLAB|CAB_RS04495	CHLAIB|H359_RS04675	CHLAVI|RT28_RS03290	CHLBUT|E1N70_RS01425	CHLCOR|KJIKHAEB_00406	CHLCV|CCA_RS04555	CHLFF|CF_RS00550	CHLGAL|M787_RS01365	CHLMU|TC_RS00490	CHLPE|G5S_RS00815	CHLPN|CPn0861	CHLPP|CPK_ORF00267	CHLSAN|Cs308_RS02330	CHLSUIS|Q499_RS03950	CHLTA|CTA_RS03910	CLASAL|clavoV3trCoIl_AA_01490	Crib|CSEC_RS09240	EPS4|DB42_RS09410	Estrella|ELAC_RS08345	Ga0074140|Ga0074140_12378	Gw_Eff_bin_326|MBP9842035.1	H124911|Ga0155580_1599	HK-STAS-VERR_A-1|MCP5469029.1	HK-STAS-VERR_A-2|MCP5507800.1	HK-STAS-VERR_A-3|MCP5506585.1	HK-STAS-VERR_A-4|MCP5509623.1	HK-STAS-VERR_A-5|MCP5492129.1	HK-STAS-VERR_A-6|MCP5504999.1	HSC3|3Chlam_BT_00130	HST3|TU23_RS09430			K1060_chlam_2_prodigal|K1060chlam2_32_2		K9|Neptu_AT_00120	K940_chlam_3_prodigal|K940chlam3_27_5		K940_chlam_6_prodigal|K940chlam6_276_2	K940_chlam_7_prodigal|K940chlam7_5_7	K940_chlam_8_prodigal|K940chlam8_23_16	K940_chlam_9_prodigal|K940chlam9_8_12	KR126_chlam_1_prodigal|KR126chlam1_8_32	KR126_chlam_3_prodigal|KR126chlam3_23_7					L024522|Ga0156088_1096	L024912|Ga0156036_1396	M30B1|KFB93_00365	M30B2|KFB95_02030	OFTM116|OFTM116_00196	OFTM232|OFTM232_00276	OFTM343|OFTM343_00909	OFTM358|OFTM358_00360	OFTM85|OFTM85_00937	PARAV|PUV_RS03225	PARI007YTK11|007YTK11_00682	PARI76ST10|76ST10_00758	PARIHat2|HAT2_00764	PARUW|PC_RS00800	PMV_8.15|MCI0382628.1	PROGREC2|BN3769_RS11695		Pacuta_bin2|Pacuta_bin2_03530	ProNeg|PNK_RS00795	RHDCS1_01342	Rhab|Rhabdo_K_01260	RhabHel|RhT_00191	Rubis|BN1013_01314		S4CHLAM123|MCH9625612.1	S4CHLAM2|MCH9627525.1	S4CHLAM20|MCH9622015.1	S4CHLAM37|MCH9630990.1	S4CHLAM6|MCH9632062.1	S4CHLAM7|MCH9634499.1	SIMNZ|SNE_RS02090		SP1CHLAM42|MCH9611492.1	SP1CHLAM54|MCH9616194.1	SP4CHLAM17|MCH9619426.1	SP4CHLAM5|MCH9618658.1	SSA5|QLH37644.1	SYNMED|SYME_00571	SZUA-160|SZUA-160_01234	TARWAD|CMO81_04160	Tobar13.5m-G69|MCF7852573.1	Umea1_bin1462|Umea1_bin1462_00417	WADCW|WCW_RS01435	XENOCL|Chla0023_00030	bin105s|bin105s_00580	bin18|NCF70526.1	bin577|MCE5295306.1	mNY24nWvNh|CALTSX01_00240	palsa_1444|palsa_1444_00829	palsa_1448|palsa_1448_01225
OG0000586	1021942-13|GLLEOLEH_01612	1021942-14|LGBMDHFM_01255		1041544-29|GDLODPMM_02378		1045240-7|NHDGFNMI_01151		1063924-70|IDDGJEME_00260	1064120-29|MPNFDELO_01714	1070360-7|MNAFDIOF_00419	1095360-24|OKJDMFIN_01311	1096102-30|LBNIEKCL_00559	Ga0210389_10008773_4		3300005529-103|HANACOGF_00120	3300006056-100|IAMNDGCP_00377		3300006177-14|ECKMPJFO_01317	3300009083-135|FEPLNKGK_02043	3300009084-136|FIBMPHPK_00021		3300009703-49|PEBAADJC_01441	3300009709-46|LMICHLKC_00417		3300010035-10|IKNAMKLF_00049	3300011418-10|GGIABPDN_01951	3300011418-14|HEOKIGJJ_00301	3300012931-71|GKFENFGF_00254	3300013126-109|KNBNGCFK_00847	3300013132-109|MOMFEKKI_00444	3300013133-59|PPLPNCIG_00066	3300020740.a_Ga0207056_1076_19	3300020889.a_Ga0207113_1065_7	3300020970.a_Ga0206972_1150_6		AlinenSedimentsD2_bin1100|AlinenSedimentsD2_bin1100_00748	B4_bin14|MBF8263595.1		Bin65_10|Bin65_10_01669	CC_bin22|MCI5051608.1	CG10BFR821140104234|COT85_00895	CHL1NORP91|COB21_03475	CHLAB|CAB_RS04820	CHLAIB|H359_RS00270	CHLAVI|RT28_RS03610	CHLBUT|E1N70_RS01755	CHLCOR|KJIKHAEB_00476	CHLCV|CCA_RS04880	CHLFF|CF_RS00225	CHLGAL|M787_RS01685	CHLMU|TC_RS04475	CHLPE|G5S_RS01140	CHLPN|CPn0788	CHLPP|CPK_ORF00195	CHLSAN|Cs308_RS01985	CHLSUIS|Q499_RS03185	CHLTA|CTA_RS03205, CHLTA|CTA_RS03210		Crib|CSEC_RS08165		Estrella|ELAC_RS00905	Ga0074140|Ga0074140_1187	Gw_Eff_bin_326|MBP9841598.1	H124911|Ga0155580_11522	HK-STAS-VERR_A-1|MCP5469003.1	HK-STAS-VERR_A-2|MCP5507486.1		HK-STAS-VERR_A-4|MCP5509504.1	HK-STAS-VERR_A-5|MCP5492235.1	HK-STAS-VERR_A-6|MCP5504095.1	HSC3|3Chlam_BX_00480	HST3|TU23_RS10345	K1000_chlam_1_prodigal|K1000chlam1_10_5, K1000_chlam_1_prodigal|K1000chlam1_1_6	K1060_chlam_1_prodigal|K1060chlam1_4_13	K1060_chlam_2_prodigal|K1060chlam2_1_11	K1060_chlam_5_prodigal|K1060chlam5_26_17	K9|Neptu_CL_00070	K940_chlam_3_prodigal|K940chlam3_1_24	K940_chlam_5_prodigal|K940chlam5_3_14	K940_chlam_6_prodigal|K940chlam6_302_2	K940_chlam_7_prodigal|K940chlam7_158_5		K940_chlam_9_prodigal|K940chlam9_64_5	KR126_chlam_1_prodigal|KR126chlam1_22_8	KR126_chlam_3_prodigal|KR126chlam3_56_10	KR126_chlam_4_prodigal|KR126chlam4_14_8	KR126_chlam_5_prodigal|KR126chlam5_25_3	KR126_chlam_6_prodigal|KR126chlam6_59_6	Kiruna_bin13304|Kiruna_bin13304_00277	L024522|Ga0156088_122100		M30B1|KFB93_01040	M30B2|KFB95_00755	OFTM116|OFTM116_00122	OFTM232|OFTM232_00787	OFTM343|OFTM343_01402	OFTM358|OFTM358_01076	OFTM85|OFTM85_00883	PARAV|PUV_RS00275				PARUW|PC_RS08840	PMV_8.15|MCI0381852.1	PROGREC2|BN3769_RS13100	PROPHO|CK425_08280	Pacuta_bin2|Pacuta_bin2_00190	ProNeg|PNK_RS10955	RHDCS1_01165	Rhab|Rhabdo_H_00160	RhabHel|RhT_00110	Rubis|BN1013_00465	S4CHLAM102|MCH9612224.1	S4CHLAM123|MCH9626171.1	S4CHLAM2|MCH9628007.1	S4CHLAM20|MCH9621199.1	S4CHLAM37|MCH9630141.1	S4CHLAM6|MCH9632209.1	S4CHLAM7|MCH9633573.1	SIMNZ|SNE_RS01290		SP1CHLAM42|MCH9611520.1	SP1CHLAM54|MCH9616298.1	SP4CHLAM17|MCH9619447.1	SP4CHLAM5|MCH9618987.1	SSA5|QLH36701.1	SYNMED|SYME_01548	SZUA-160|SZUA-160_01414	TARWAD|CMO81_10515	Tobar13.5m-G69|MCF7851786.1	Umea1_bin1462|Umea1_bin1462_00682	WADCW|WCW_RS08580	XENOCL|Chla0022_00047	bin105s|bin105s_01226	bin18|NCF71148.1	bin577|MCE5293158.1, bin577|MCE5293805.1	mNY24nWvNh|CALTSX01_00176	palsa_1444|palsa_1444_01041	palsa_1448|palsa_1448_00831
OG0000587	1021942-13|GLLEOLEH_01614	1021942-14|LGBMDHFM_01257		1041544-29|GDLODPMM_02380		1045240-7|NHDGFNMI_01149		1063924-70|IDDGJEME_01108	1064120-29|MPNFDELO_01712	1070360-7|MNAFDIOF_00421	1095360-24|OKJDMFIN_01313	1096102-30|LBNIEKCL_00046	Ga0210389_10008773_2		3300005529-103|HANACOGF_00122	3300006056-100|IAMNDGCP_00379	3300006056-139|LLNDBGHI_00425	3300006177-14|ECKMPJFO_01638	3300009083-135|FEPLNKGK_02045	3300009084-136|FIBMPHPK_00023	3300009084-150|LAOBABEO_01353	3300009703-49|PEBAADJC_01443	3300009709-46|LMICHLKC_00415		3300010035-10|IKNAMKLF_00047	3300011418-10|GGIABPDN_01953	3300011418-14|HEOKIGJJ_00299	3300012931-71|GKFENFGF_00252	3300013126-109|KNBNGCFK_00849	3300013132-109|MOMFEKKI_00446	3300013133-59|PPLPNCIG_00068	3300020740.a_Ga0207056_1076_17	3300020889.a_Ga0207113_1065_9	3300020970.a_Ga0206972_1150_4		AlinenSedimentsD2_bin1100|AlinenSedimentsD2_bin1100_00750	B4_bin14|MBF8263598.1		Bin65_10|Bin65_10_01671	CC_bin22|MCI5051606.1	CG10BFR821140104234|COT85_00875, CG10BFR821140104234|COT85_00885	CHL1NORP91|COB21_03465	CHLAB|CAB_RS04810	CHLAIB|H359_RS00260	CHLAVI|RT28_RS03600	CHLBUT|E1N70_RS01745	CHLCOR|KJIKHAEB_00474	CHLCV|CCA_RS04870	CHLFF|CF_RS00235	CHLGAL|M787_RS01675	CHLMU|TC_RS04465	CHLPE|G5S_RS01130	CHLPN|CPn0790	CHLPP|CPK_ORF00197	CHLSAN|Cs308_RS01995	CHLSUIS|Q499_RS03175	CHLTA|CTA_RS03195		Crib|CSEC_RS08175		Estrella|ELAC_RS00895	Ga0074140|Ga0074140_1189	Gw_Eff_bin_326|MBP9841596.1	H124911|Ga0155580_11524	HK-STAS-VERR_A-1|MCP5469005.1	HK-STAS-VERR_A-2|MCP5507484.1		HK-STAS-VERR_A-4|MCP5509506.1	HK-STAS-VERR_A-5|MCP5492233.1	HK-STAS-VERR_A-6|MCP5504097.1	HSC3|3Chlam_BX_00460	HST3|TU23_RS10335	K1000_chlam_1_prodigal|K1000chlam1_1_4	K1060_chlam_1_prodigal|K1060chlam1_4_11	K1060_chlam_2_prodigal|K1060chlam2_1_9	K1060_chlam_5_prodigal|K1060chlam5_26_19	K9|Neptu_CL_00090	K940_chlam_3_prodigal|K940chlam3_1_27	K940_chlam_5_prodigal|K940chlam5_3_12	K940_chlam_6_prodigal|K940chlam6_180_2	K940_chlam_7_prodigal|K940chlam7_158_3		K940_chlam_9_prodigal|K940chlam9_64_3	KR126_chlam_1_prodigal|KR126chlam1_22_10	KR126_chlam_3_prodigal|KR126chlam3_56_12	KR126_chlam_4_prodigal|KR126chlam4_14_6	KR126_chlam_5_prodigal|KR126chlam5_25_1	KR126_chlam_6_prodigal|KR126chlam6_59_8	Kiruna_bin13304|Kiruna_bin13304_01220	L024522|Ga0156088_122102		M30B1|KFB93_01030	M30B2|KFB95_00745	OFTM116|OFTM116_00120	OFTM232|OFTM232_00785	OFTM343|OFTM343_01404	OFTM358|OFTM358_01074	OFTM85|OFTM85_00881	PARAV|PUV_RS00285				PARUW|PC_RS08830	PMV_8.15|MCI0381854.1	PROGREC2|BN3769_RS13090	PROPHO|CK425_08270	Pacuta_bin2|Pacuta_bin2_00170	ProNeg|PNK_RS10945	RHDCS1_01163	Rhab|Rhabdo_H_00180	RhabHel|RhT_00112	Rubis|BN1013_00467	S4CHLAM102|MCH9612226.1	S4CHLAM123|MCH9625136.1	S4CHLAM2|MCH9628009.1	S4CHLAM20|MCH9621202.1	S4CHLAM37|MCH9630143.1	S4CHLAM6|MCH9632207.1	S4CHLAM7|MCH9633571.1	SIMNZ|SNE_RS01300		SP1CHLAM42|MCH9611518.1	SP1CHLAM54|MCH9616296.1	SP4CHLAM17|MCH9619445.1	SP4CHLAM5|MCH9618985.1	SSA5|QLH36699.1	SYNMED|SYME_01550	SZUA-160|SZUA-160_01412	TARWAD|CMO81_10525	Tobar13.5m-G69|MCF7851788.1	Umea1_bin1462|Umea1_bin1462_00684	WADCW|WCW_RS08570	XENOCL|Chla0022_00049	bin105s|bin105s_01224	bin18|NCF71150.1	bin577|MCE5293156.1	mNY24nWvNh|CALTSX01_00178	palsa_1444|palsa_1444_01043	palsa_1448|palsa_1448_00828
OG0000588	1021942-13|GLLEOLEH_01785	1021942-14|LGBMDHFM_00225		1041544-29|GDLODPMM_02322	1045192-5|LKKCNNGL_00044	1045240-7|NHDGFNMI_00753	1049244-12|DPKPGIHO_00132	1063924-70|IDDGJEME_01390	1064120-29|MPNFDELO_01158	1070360-7|MNAFDIOF_01411	1095360-24|OKJDMFIN_00289	1096102-30|LBNIEKCL_00170	Ga0210389_10020644_1	3300004085-10|JMIPOPNA_00775	3300005529-103|HANACOGF_00346	3300006056-100|IAMNDGCP_00408	3300006056-139|LLNDBGHI_00888	3300006177-14|ECKMPJFO_01220	3300009083-135|FEPLNKGK_00922	3300009084-136|FIBMPHPK_01367	3300009084-150|LAOBABEO_00465	3300009703-49|PEBAADJC_01031	3300009709-46|LMICHLKC_00909	3300009787-37|NFOFENCB_00144		3300011418-10|GGIABPDN_01315	3300011418-14|HEOKIGJJ_01734	3300012931-71|GKFENFGF_01386	3300013126-109|KNBNGCFK_01095	3300013132-109|MOMFEKKI_00750	3300013133-59|PPLPNCIG_00618	3300020740.a_Ga0207056_1089_4	3300020889.a_Ga0207113_1035_27	3300020970.a_Ga0206972_1065_2, 3300020970.a_Ga0206972_1102_18	ACE65|ACE65_CK_00760	AlinenSedimentsD2_bin1100|AlinenSedimentsD2_bin1100_01241	B4_bin14|MBF8262687.1	Bin61_76|Bin61_76_00597	Bin65_10|Bin65_10_00170	CC_bin22|MCI5052571.1	CG10BFR821140104234|COT85_06180, CG10BFR821140104234|COT85_07210		CHLAB|CAB_RS03865	CHLAIB|H359_RS04075	CHLAVI|RT28_RS02685	CHLBUT|E1N70_RS00800	CHLCOR|KJIKHAEB_00278	CHLCV|CCA_RS03930	CHLFF|CF_RS01165			CHLPE|G5S_RS00260	CHLPN|CPn0980	CHLPP|CPK_ORF00405	CHLSAN|Cs308_RS02890				Crib|CSEC_RS06790	EPS4|DB42_RS03570	Estrella|ELAC_RS09325	Ga0074140|Ga0074140_11480	Gw_Eff_bin_326|MBP9841568.1	H124911|Ga0155580_14336	HK-STAS-VERR_A-1|MCP5470028.1	HK-STAS-VERR_A-2|MCP5507066.1	HK-STAS-VERR_A-3|MCP5505707.1	HK-STAS-VERR_A-4|MCP5509097.1	HK-STAS-VERR_A-5|MCP5492656.1	HK-STAS-VERR_A-6|MCP5503572.1	HSC3|3Chlam_CH_01590	HST3|TU23_RS06755			K1060_chlam_2_prodigal|K1060chlam2_5_23	K1060_chlam_5_prodigal|K1060chlam5_35_11	K9|Neptu_BK_00030	K940_chlam_3_prodigal|K940chlam3_37_2		K940_chlam_6_prodigal|K940chlam6_129_1, K940_chlam_6_prodigal|K940chlam6_16_15	K940_chlam_7_prodigal|K940chlam7_116_1	K940_chlam_8_prodigal|K940chlam8_6_16	K940_chlam_9_prodigal|K940chlam9_24_20	KR126_chlam_1_prodigal|KR126chlam1_1_78	KR126_chlam_3_prodigal|KR126chlam3_129_1					L024522|Ga0156088_10355	L024912|Ga0156036_1285	M30B1|KFB93_03715	M30B2|KFB95_08280	OFTM116|OFTM116_01221, OFTM116|OFTM116_01344	OFTM232|OFTM232_00696	OFTM343|OFTM343_00170	OFTM358|OFTM358_00040	OFTM85|OFTM85_01518	PARAV|PUV_RS12160				PARUW|PC_RS06205	PMV_8.15|MCI0382013.1	PROGREC2|BN3769_RS09825	PROPHO|CK425_05480	Pacuta_bin2|Pacuta_bin2_02200	ProNeg|PNK_RS02840	RHDCS1_01044	Rhab|Rhabdo_C_01470	RhabHel|RhT_01017	Rubis|BN1013_00584	S4CHLAM102|MCH9613018.1	S4CHLAM123|MCH9625180.1	S4CHLAM2|MCH9626960.1	S4CHLAM20|MCH9620896.1	S4CHLAM37|MCH9630923.1	S4CHLAM6|MCH9632990.1	S4CHLAM7|MCH9633781.1	SIMNZ|SNE_RS09210		SP1CHLAM42|MCH9611262.1	SP1CHLAM54|MCH9615136.1	SP4CHLAM17|MCH9620557.1	SP4CHLAM5|MCH9618855.1	SSA5|QLH36112.1	SYNMED|SYME_00022	SZUA-160|SZUA-160_01140	TARWAD|CMO81_01715	Tobar13.5m-G69|MCF7851697.1	Umea1_bin1462|Umea1_bin1462_00629	WADCW|WCW_RS02085	XENOCL|Chla0001_00089	bin105s|bin105s_01206	bin18|NCF70402.1	bin577|MCE5294878.1	mNY24nWvNh|CALTSX01_00771	palsa_1444|palsa_1444_00609	palsa_1448|palsa_1448_00730
OG0000589	1021942-13|GLLEOLEH_00423	1021942-14|LGBMDHFM_00731		1041544-29|GDLODPMM_01629	1045192-5|LKKCNNGL_00882		1049244-12|DPKPGIHO_00498	1063924-70|IDDGJEME_00583	1064120-29|MPNFDELO_00496	1070360-7|MNAFDIOF_00855	1095360-24|OKJDMFIN_01466			3300004085-10|JMIPOPNA_00856	3300005529-103|HANACOGF_01202	3300006056-100|IAMNDGCP_01326	3300006056-139|LLNDBGHI_00289	3300006177-14|ECKMPJFO_00972		3300009084-136|FIBMPHPK_00461	3300009084-150|LAOBABEO_01472		3300009709-46|LMICHLKC_01033		3300010035-10|IKNAMKLF_00476	3300011418-10|GGIABPDN_00871	3300011418-14|HEOKIGJJ_00428	3300012931-71|GKFENFGF_01092	3300013126-109|KNBNGCFK_00233	3300013132-109|MOMFEKKI_01384	3300013133-59|PPLPNCIG_00557	3300020740.a_Ga0207056_1193_1	3300020889.a_Ga0207113_1065_10	3300020970.a_Ga0206972_1058_22		AlinenSedimentsD2_bin1100|AlinenSedimentsD2_bin1100_00486	B4_bin14|MBF8262339.1	Bin61_76|Bin61_76_01102	Bin65_10|Bin65_10_00127	CC_bin22|MCI5052266.1	CG10BFR821140104234|COT85_06680	CHL1NORP91|COB21_05730	CHLAB|CAB_RS03560	CHLAIB|H359_RS03775	CHLAVI|RT28_RS02385	CHLBUT|E1N70_RS00495	CHLCOR|KJIKHAEB_00218	CHLCV|CCA_RS03630	CHLFF|CF_RS01470	CHLGAL|M787_RS00470	CHLMU|TC_RS03275	CHLPE|G5S_RS04835	CHLPN|CPn1038	CHLPP|CPK_ORF00465	CHLSAN|Cs308_RS03190	CHLSUIS|Q499_RS01985	CHLTA|CTA_RS01975		Crib|CSEC_RS10535	EPS4|DB42_RS07645	Estrella|ELAC_RS10490	Ga0074140|Ga0074140_11596	Gw_Eff_bin_326|MBP9841049.1	H124911|Ga0155580_1124	HK-STAS-VERR_A-1|MCP5469304.1		HK-STAS-VERR_A-3|MCP5505894.1	HK-STAS-VERR_A-4|MCP5509678.1	HK-STAS-VERR_A-5|MCP5491862.1	HK-STAS-VERR_A-6|MCP5504550.1	HSC3|3Chlam_CH_00690	HST3|TU23_RS04145	K1000_chlam_1_prodigal|K1000chlam1_16_10	K1060_chlam_1_prodigal|K1060chlam1_2_30	K1060_chlam_2_prodigal|K1060chlam2_66_3	K1060_chlam_5_prodigal|K1060chlam5_10_27		K940_chlam_3_prodigal|K940chlam3_88_4	K940_chlam_5_prodigal|K940chlam5_57_5		K940_chlam_7_prodigal|K940chlam7_166_2	K940_chlam_8_prodigal|K940chlam8_1_17, K940_chlam_8_prodigal|K940chlam8_35_12	K940_chlam_9_prodigal|K940chlam9_21_15		KR126_chlam_3_prodigal|KR126chlam3_41_1	KR126_chlam_4_prodigal|KR126chlam4_31_19	KR126_chlam_5_prodigal|KR126chlam5_18_9	KR126_chlam_6_prodigal|KR126chlam6_29_5	Kiruna_bin13304|Kiruna_bin13304_00437	L024522|Ga0156088_12214		M30B1|KFB93_05965	M30B2|KFB95_05855	OFTM116|OFTM116_01237	OFTM232|OFTM232_00039	OFTM343|OFTM343_00321	OFTM358|OFTM358_00110	OFTM85|OFTM85_01422	PARAV|PUV_RS09890				PARUW|PC_RS04260	PMV_8.15|MCI0382806.1	PROGREC2|BN3769_RS08165	PROPHO|CK425_03990	Pacuta_bin2|Pacuta_bin2_04360	ProNeg|PNK_RS06105	RHDCS1_01024	Rhab|Rhabdo_B_00540	RhabHel|RhT_00764	Rubis|BN1013_00679	S4CHLAM102|MCH9612786.1	S4CHLAM123|MCH9626163.1	S4CHLAM2|MCH9627245.1	S4CHLAM20|MCH9621348.1	S4CHLAM37|MCH9631366.1	S4CHLAM6|MCH9633106.1	S4CHLAM7|MCH9633774.1, S4CHLAM7|MCH9633800.1	SIMNZ|SNE_RS12280	SM2339|AMS24_04525	SP1CHLAM42|MCH9610365.1	SP1CHLAM54|MCH9615636.1	SP4CHLAM17|MCH9620011.1	SP4CHLAM5|MCH9618070.1	SSA5|QLH34809.1, SSA5|QLH37458.1	SYNMED|SYME_00431		TARWAD|CMO81_10090	Tobar13.5m-G69|MCF7852216.1	Umea1_bin1462|Umea1_bin1462_00699	WADCW|WCW_RS06305	XENOCL|Chla0007_00091	bin105s|bin105s_01310		bin577|MCE5293177.1	mNY24nWvNh|CALTSX01_00609	palsa_1444|palsa_1444_01332	palsa_1448|palsa_1448_01002
OG0000590	1021942-13|GLLEOLEH_00515	1021942-14|LGBMDHFM_00633		1041544-29|GDLODPMM_02068	1045192-5|LKKCNNGL_01060	1045240-7|NHDGFNMI_00321	1049244-12|DPKPGIHO_00960	1063924-70|IDDGJEME_00427	1064120-29|MPNFDELO_01799	1070360-7|MNAFDIOF_02163	1095360-24|OKJDMFIN_00916	1096102-30|LBNIEKCL_00476		3300004085-10|JMIPOPNA_01031	3300005529-103|HANACOGF_00469	3300006056-100|IAMNDGCP_01480	3300006056-139|LLNDBGHI_00548	3300006177-14|ECKMPJFO_00318	3300009083-135|FEPLNKGK_00724	3300009084-136|FIBMPHPK_00185		3300009703-49|PEBAADJC_01464	3300009709-46|LMICHLKC_00879		3300010035-10|IKNAMKLF_01127	3300011418-10|GGIABPDN_01676		3300012931-71|GKFENFGF_00886	3300013126-109|KNBNGCFK_00324, 3300013126-109|KNBNGCFK_00326	3300013132-109|MOMFEKKI_00080	3300013133-59|PPLPNCIG_00201			3300020970.a_Ga0206972_1097_6	ACE65|ACE65_CD_00870	AlinenSedimentsD2_bin1100|AlinenSedimentsD2_bin1100_00885	B4_bin14|MBF8263364.1	Bin61_76|Bin61_76_00339	Bin65_10|Bin65_10_00819	CC_bin22|MCI5053146.1	CG10BFR821140104234|COT85_02075	CHL1NORP91|COB21_05265	CHLAB|CAB_RS02515	CHLAIB|H359_RS02610	CHLAVI|RT28_RS01455	CHLBUT|E1N70_RS04500	CHLCOR|KJIKHAEB_00919	CHLCV|CCA_RS02510	CHLFF|CF_RS02585	CHLGAL|M787_RS04255	CHLMU|TC_RS02455	CHLPE|G5S_RS03775	CHLPN|CPn0281	CHLPP|CPK_ORF00790	CHLSAN|Cs308_RS04175	CHLSUIS|Q499_RS01195	CHLTA|CTA_RS01155	CLASAL|clavoV3trCoIl_AB_00960	Crib|CSEC_RS05450	EPS4|DB42_RS06235	Estrella|ELAC_RS10645	Ga0074140|Ga0074140_11950	Gw_Eff_bin_326|MBP9842167.1	H124911|Ga0155580_1543	HK-STAS-VERR_A-1|MCP5469853.1	HK-STAS-VERR_A-2|MCP5507329.1	HK-STAS-VERR_A-3|MCP5505867.1	HK-STAS-VERR_A-4|MCP5509787.1	HK-STAS-VERR_A-5|MCP5491950.1	HK-STAS-VERR_A-6|MCP5504521.1	HSC3|3Chlam_AJ_00410	HST3|TU23_RS06525	K1000_chlam_1_prodigal|K1000chlam1_138_3	K1060_chlam_1_prodigal|K1060chlam1_28_3	K1060_chlam_2_prodigal|K1060chlam2_61_8	K1060_chlam_5_prodigal|K1060chlam5_7_44	K9|Neptu_AK_00230	K940_chlam_3_prodigal|K940chlam3_9_8	K940_chlam_5_prodigal|K940chlam5_39_12	K940_chlam_6_prodigal|K940chlam6_88_2	K940_chlam_7_prodigal|K940chlam7_247_3	K940_chlam_8_prodigal|K940chlam8_1_51	K940_chlam_9_prodigal|K940chlam9_41_9	KR126_chlam_1_prodigal|KR126chlam1_14_28	KR126_chlam_3_prodigal|KR126chlam3_65_1	KR126_chlam_4_prodigal|KR126chlam4_67_3	KR126_chlam_5_prodigal|KR126chlam5_190_3	KR126_chlam_6_prodigal|KR126chlam6_15_9	Kiruna_bin13304|Kiruna_bin13304_00945	L024522|Ga0156088_1304	L024912|Ga0156036_1216	M30B1|KFB93_05805	M30B2|KFB95_05980		OFTM232|OFTM232_00920	OFTM343|OFTM343_00021	OFTM358|OFTM358_00240	OFTM85|OFTM85_00538	PARAV|PUV_RS12135				PARUW|PC_RS04500	PMV_8.15|MCI0382314.1	PROGREC2|BN3769_RS12095	PROPHO|CK425_05430	Pacuta_bin2|Pacuta_bin2_04220	ProNeg|PNK_RS05560	RHDCS1_00698	Rhab|Rhabdo_B_00180	RhabHel|RhT_00804		S4CHLAM102|MCH9611634.1	S4CHLAM123|MCH9626256.1	S4CHLAM2|MCH9626429.1	S4CHLAM20|MCH9621386.1	S4CHLAM37|MCH9630697.1	S4CHLAM6|MCH9633082.1		SIMNZ|SNE_RS06145	SM2339|AMS24_04265	SP1CHLAM42|MCH9610283.1	SP1CHLAM54|MCH9615566.1	SP4CHLAM17|MCH9620162.1	SP4CHLAM5|MCH9618912.1	SSA5|QLH37495.1	SYNMED|SYME_00402	SZUA-160|SZUA-160_00087		Tobar13.5m-G69|MCF7852269.1	Umea1_bin1462|Umea1_bin1462_01284	WADCW|WCW_RS03115	XENOCL|Chla0007_00037	bin105s|bin105s_00802				palsa_1444|palsa_1444_01214	palsa_1448|palsa_1448_01047
OG0000591	1021942-13|GLLEOLEH_01260	1021942-14|LGBMDHFM_01296	1039689-34|IOFDCPKP_01169	1041544-29|GDLODPMM_01327	1045192-5|LKKCNNGL_01368			1063924-70|IDDGJEME_01049	1064120-29|MPNFDELO_01100	1070360-7|MNAFDIOF_01269	1095360-24|OKJDMFIN_01370	1096102-30|LBNIEKCL_00237	Ga0210389_10003272_5	3300004085-10|JMIPOPNA_00071		3300006056-100|IAMNDGCP_01274		3300006177-14|ECKMPJFO_01113	3300009083-135|FEPLNKGK_01667	3300009084-136|FIBMPHPK_01305	3300009084-150|LAOBABEO_00054	3300009703-49|PEBAADJC_00099	3300009709-46|LMICHLKC_00625			3300011418-10|GGIABPDN_02011	3300011418-14|HEOKIGJJ_01831	3300012931-71|GKFENFGF_00232	3300013126-109|KNBNGCFK_00870	3300013132-109|MOMFEKKI_01111	3300013133-59|PPLPNCIG_01207	3300020740.a_Ga0207056_1014_6		3300020970.a_Ga0206972_1087_10	ACE65|ACE65_BO_00250	AlinenSedimentsD2_bin1100|AlinenSedimentsD2_bin1100_00919	B4_bin14|MBF8263741.1	Bin61_76|Bin61_76_00881	Bin65_10|Bin65_10_01639	CC_bin22|MCI5052487.1	CG10BFR821140104234|COT85_04280	CHL1NORP91|COB21_04425	CHLAB|CAB_RS00430	CHLAIB|H359_RS00705	CHLAVI|RT28_RS04245	CHLBUT|E1N70_RS02405	CHLCOR|KJIKHAEB_00618	CHLCV|CCA_RS00430	CHLFF|CF_RS04645	CHLGAL|M787_RS02325	CHLMU|TC_RS04205	CHLPE|G5S_RS01760	CHLPN|CPn0660	CHLPP|CPK_ORF00060	CHLSAN|Cs308_RS01330	CHLSUIS|Q499_RS02910	CHLTA|CTA_RS02930	CLASAL|clavoV3trCoIl_AA_03610	Crib|CSEC_RS00945	EPS4|DB42_RS09145	Estrella|ELAC_RS02360	Ga0074140|Ga0074140_11138	Gw_Eff_bin_326|MBP9841485.1	H124911|Ga0155580_1385	HK-STAS-VERR_A-1|MCP5469651.1	HK-STAS-VERR_A-2|MCP5506935.1		HK-STAS-VERR_A-4|MCP5509337.1	HK-STAS-VERR_A-5|MCP5492412.1	HK-STAS-VERR_A-6|MCP5503857.1	HSC3|3Chlam_CH_01320	HST3|TU23_RS05700	K1000_chlam_1_prodigal|K1000chlam1_13_16, K1000_chlam_1_prodigal|K1000chlam1_89_1	K1060_chlam_1_prodigal|K1060chlam1_5_33	K1060_chlam_2_prodigal|K1060chlam2_26_2	K1060_chlam_5_prodigal|K1060chlam5_30_12	K9|Neptu_AC_00060	K940_chlam_3_prodigal|K940chlam3_33_11	K940_chlam_5_prodigal|K940chlam5_31_8	K940_chlam_6_prodigal|K940chlam6_50_5	K940_chlam_7_prodigal|K940chlam7_47_5	K940_chlam_8_prodigal|K940chlam8_30_9	K940_chlam_9_prodigal|K940chlam9_18_3	KR126_chlam_1_prodigal|KR126chlam1_9_55	KR126_chlam_3_prodigal|KR126chlam3_18_1	KR126_chlam_4_prodigal|KR126chlam4_4_23	KR126_chlam_5_prodigal|KR126chlam5_233_1	KR126_chlam_6_prodigal|KR126chlam6_16_4	Kiruna_bin13304|Kiruna_bin13304_00032, Kiruna_bin13304|Kiruna_bin13304_00047	L024522|Ga0156088_11420	L024912|Ga0156036_14891	M30B1|KFB93_02285	M30B2|KFB95_09815	OFTM116|OFTM116_00132	OFTM232|OFTM232_00171	OFTM343|OFTM343_00634	OFTM358|OFTM358_01028	OFTM85|OFTM85_01352	PARAV|PUV_RS11825	PARI007YTK11|007YTK11_00500	PARI76ST10|76ST10_00521	PARIHat2|HAT2_00538	PARUW|PC_RS01870		PROGREC2|BN3769_RS02110	PROPHO|CK425_04060		ProNeg|PNK_RS09880				Rubis|BN1013_00945	S4CHLAM102|MCH9612255.1	S4CHLAM123|MCH9625224.1	S4CHLAM2|MCH9627588.1	S4CHLAM20|MCH9621224.1	S4CHLAM37|MCH9630532.1	S4CHLAM6|MCH9632316.1	S4CHLAM7|MCH9634627.1	SIMNZ|SNE_RS10990	SM2339|AMS24_04730		SP1CHLAM54|MCH9616514.1		SP4CHLAM5|MCH9618418.1		SYNMED|SYME_00308	SZUA-160|SZUA-160_00411	TARWAD|CMO81_07545	Tobar13.5m-G69|MCF7851915.1	Umea1_bin1462|Umea1_bin1462_00788	WADCW|WCW_RS07380	XENOCL|Chla0028_00007	bin105s|bin105s_00089	bin18|NCF70789.1			palsa_1444|palsa_1444_02001	palsa_1448|palsa_1448_00344
OG0000592	1021942-13|GLLEOLEH_01382	1021942-14|LGBMDHFM_01368		1041544-29|GDLODPMM_01273	1045192-5|LKKCNNGL_00707	1045240-7|NHDGFNMI_00259	1049244-12|DPKPGIHO_00709	1063924-70|IDDGJEME_01125	1064120-29|MPNFDELO_01775	1070360-7|MNAFDIOF_00486		1096102-30|LBNIEKCL_01352	Ga0210389_10001766_6	3300004085-10|JMIPOPNA_00576	3300005529-103|HANACOGF_00801	3300006056-100|IAMNDGCP_01223	3300006056-139|LLNDBGHI_00536		3300009083-135|FEPLNKGK_00592	3300009084-136|FIBMPHPK_00844	3300009084-150|LAOBABEO_00620	3300009703-49|PEBAADJC_00242	3300009709-46|LMICHLKC_00160	3300009787-37|NFOFENCB_01501	3300010035-10|IKNAMKLF_01048	3300011418-10|GGIABPDN_00345	3300011418-14|HEOKIGJJ_01137		3300013126-109|KNBNGCFK_00061	3300013132-109|MOMFEKKI_00389	3300013133-59|PPLPNCIG_00091	3300020740.a_Ga0207056_1007_26	3300020889.a_Ga0207113_1171_12	3300020970.a_Ga0206972_1055_7	ACE65|ACE65_CQ_00270			Bin61_76|Bin61_76_00222	Bin65_10|Bin65_10_00983	CC_bin22|MCI5051506.1	CG10BFR821140104234|COT85_06535	CHL1NORP91|COB21_04700	CHLAB|CAB_RS00325	CHLAIB|H359_RS00610	CHLAVI|RT28_RS04145	CHLBUT|E1N70_RS02305	CHLCOR|KJIKHAEB_00594	CHLCV|CCA_RS00330	CHLFF|CF_RS04745	CHLGAL|M787_RS02225	CHLMU|TC_RS00335	CHLPE|G5S_RS01665	CHLPN|CPn0681	CHLPP|CPK_ORF00082	CHLSAN|Cs308_RS01435		CHLTA|CTA_RS03755	CLASAL|clavoV3trCoIl_AA_03440	Crib|CSEC_RS09190	EPS4|DB42_RS09455	Estrella|ELAC_RS08215	Ga0074140|Ga0074140_12385	Gw_Eff_bin_326|MBP9842220.1	H124911|Ga0155580_15913	HK-STAS-VERR_A-1|MCP5469593.1		HK-STAS-VERR_A-3|MCP5506593.1	HK-STAS-VERR_A-4|MCP5509618.1	HK-STAS-VERR_A-5|MCP5492134.1	HK-STAS-VERR_A-6|MCP5505005.1	HSC3|3Chlam_BT_00100	HST3|TU23_RS09445	K1000_chlam_1_prodigal|K1000chlam1_67_10, K1000_chlam_1_prodigal|K1000chlam1_81_1	K1060_chlam_1_prodigal|K1060chlam1_3_34	K1060_chlam_2_prodigal|K1060chlam2_32_7	K1060_chlam_5_prodigal|K1060chlam5_2_15	K9|Neptu_AT_00190	K940_chlam_3_prodigal|K940chlam3_162_4	K940_chlam_5_prodigal|K940chlam5_92_4	K940_chlam_6_prodigal|K940chlam6_28_3	K940_chlam_7_prodigal|K940chlam7_26_7	K940_chlam_8_prodigal|K940chlam8_4_51	K940_chlam_9_prodigal|K940chlam9_82_8	KR126_chlam_1_prodigal|KR126chlam1_8_28	KR126_chlam_3_prodigal|KR126chlam3_23_4	KR126_chlam_4_prodigal|KR126chlam4_43_15		KR126_chlam_6_prodigal|KR126chlam6_17_8			L024912|Ga0156036_1174	M30B1|KFB93_00415	M30B2|KFB95_02000	OFTM116|OFTM116_00504	OFTM232|OFTM232_00842	OFTM343|OFTM343_00903	OFTM358|OFTM358_00365	OFTM85|OFTM85_01227	PARAV|PUV_RS02975				PARUW|PC_RS00475	PMV_8.15|MCI0382624.1	PROGREC2|BN3769_RS13760	PROPHO|CK425_11475	Pacuta_bin2|Pacuta_bin2_03490		RHDCS1_01297	Rhab|Rhabdo_K_01220	RhabHel|RhT_00185	Rubis|BN1013_01301	S4CHLAM102|MCH9612079.1	S4CHLAM123|MCH9625128.1	S4CHLAM2|MCH9626764.1	S4CHLAM20|MCH9622019.1	S4CHLAM37|MCH9630983.1	S4CHLAM6|MCH9633238.1	S4CHLAM7|MCH9634232.1	SIMNZ|SNE_RS02070	SM2339|AMS24_00105	SP1CHLAM42|MCH9611181.1	SP1CHLAM54|MCH9616198.1	SP4CHLAM17|MCH9619701.1	SP4CHLAM5|MCH9618662.1	SSA5|QLH36975.1	SYNMED|SYME_00564	SZUA-160|SZUA-160_01237	TARWAD|CMO81_04105	Tobar13.5m-G69|MCF7852577.1		WADCW|WCW_RS01395	XENOCL|Chla0023_00038		bin18|NCF70465.1, bin18|NCF71742.1	bin577|MCE5295445.1	mNY24nWvNh|CALTSX01_00236	palsa_1444|palsa_1444_00833
OG0000593		1021942-14|LGBMDHFM_00621		1041544-29|GDLODPMM_02214	1045192-5|LKKCNNGL_00587	1045240-7|NHDGFNMI_00970	1049244-12|DPKPGIHO_00471	1063924-70|IDDGJEME_01221	1064120-29|MPNFDELO_00419	1070360-7|MNAFDIOF_01363	1095360-24|OKJDMFIN_01616	1096102-30|LBNIEKCL_01605	Ga0210389_10003777_7	3300004085-10|JMIPOPNA_00256	3300005529-103|HANACOGF_01026	3300006056-100|IAMNDGCP_01129		3300006177-14|ECKMPJFO_00219	3300009083-135|FEPLNKGK_00797		3300009084-150|LAOBABEO_01088	3300009703-49|PEBAADJC_00758	3300009709-46|LMICHLKC_01038	3300009787-37|NFOFENCB_01350		3300011418-10|GGIABPDN_01130, 3300011418-10|GGIABPDN_01299	3300011418-14|HEOKIGJJ_01743	3300012931-71|GKFENFGF_00407	3300013126-109|KNBNGCFK_00029	3300013132-109|MOMFEKKI_00866	3300013133-59|PPLPNCIG_00661	3300020740.a_Ga0207056_1020_15	3300020889.a_Ga0207113_1100_13	3300020970.a_Ga0206972_1044_20	ACE65|ACE65_AG_00040	AlinenSedimentsD2_bin1100|AlinenSedimentsD2_bin1100_01298	B4_bin14|MBF8262912.1	Bin61_76|Bin61_76_00300	Bin65_10|Bin65_10_01492	CC_bin22|MCI5053060.1	CG10BFR821140104234|COT85_00525	CHL1NORP91|COB21_02320	CHLAB|CAB_RS03855	CHLAIB|H359_RS04065	CHLAVI|RT28_RS02675	CHLBUT|E1N70_RS00790	CHLCOR|KJIKHAEB_00276	CHLCV|CCA_RS03920	CHLFF|CF_RS01175	CHLGAL|M787_RS00760	CHLMU|TC_RS01070	CHLPE|G5S_RS00250	CHLPN|CPn0982	CHLPP|CPK_ORF00407	CHLSAN|Cs308_RS02900	CHLSUIS|Q499_RS04540	CHLTA|CTA_RS04510	CLASAL|clavoV3trCoIl_AA_00580	Crib|CSEC_RS00455	EPS4|DB42_RS00080	Estrella|ELAC_RS01935	Ga0074140|Ga0074140_1293	Gw_Eff_bin_326|MBP9841793.1	H124911|Ga0155580_1662	HK-STAS-VERR_A-1|MCP5470015.1			HK-STAS-VERR_A-4|MCP5510040.1	HK-STAS-VERR_A-5|MCP5491629.1	HK-STAS-VERR_A-6|MCP5504179.1	HSC3|3Chlam_AA_00180	HST3|TU23_RS05080	K1000_chlam_1_prodigal|K1000chlam1_12_10	K1060_chlam_1_prodigal|K1060chlam1_2_13	K1060_chlam_2_prodigal|K1060chlam2_6_50, K1060_chlam_2_prodigal|K1060chlam2_7_7	K1060_chlam_5_prodigal|K1060chlam5_10_40	K9|Neptu_AD_00570	K940_chlam_3_prodigal|K940chlam3_99_2	K940_chlam_5_prodigal|K940chlam5_21_13	K940_chlam_6_prodigal|K940chlam6_5_11	K940_chlam_7_prodigal|K940chlam7_109_1		K940_chlam_9_prodigal|K940chlam9_24_10	KR126_chlam_1_prodigal|KR126chlam1_5_46	KR126_chlam_3_prodigal|KR126chlam3_29_4	KR126_chlam_4_prodigal|KR126chlam4_75_8	KR126_chlam_5_prodigal|KR126chlam5_177_1, KR126_chlam_5_prodigal|KR126chlam5_210_1	KR126_chlam_6_prodigal|KR126chlam6_34_11		L024522|Ga0156088_13013	L024912|Ga0156036_1291	M30B1|KFB93_04220	M30B2|KFB95_07690		OFTM232|OFTM232_01134	OFTM343|OFTM343_00489		OFTM85|OFTM85_00257		PARI007YTK11|007YTK11_00540	PARI76ST10|76ST10_00577	PARIHat2|HAT2_00583	PARUW|PC_RS02335	PMV_8.15|MCI0382393.1	PROGREC2|BN3769_RS01405			ProNeg|PNK_RS09320	RHDCS1_00799	Rhab|Rhabdo_D_00080	RhabHel|RhT_00946	Rubis|BN1013_00598	S4CHLAM102|MCH9611825.1	S4CHLAM123|MCH9625812.1	S4CHLAM2|MCH9626976.1	S4CHLAM20|MCH9620622.1	S4CHLAM37|MCH9631642.1			SIMNZ|SNE_RS08500		SP1CHLAM42|MCH9611249.1	SP1CHLAM54|MCH9615230.1	SP4CHLAM17|MCH9620432.1	SP4CHLAM5|MCH9618249.1	SSA5|QLH35838.1	SYNMED|SYME_00473	SZUA-160|SZUA-160_00994		Tobar13.5m-G69|MCF7852372.1	Umea1_bin1462|Umea1_bin1462_00619	WADCW|WCW_RS02385	XENOCL|Chla0008_00250		bin18|NCF70407.1	bin577|MCE5294566.1	mNY24nWvNh|CALTSX01_00849	palsa_1444|palsa_1444_00279	palsa_1448|palsa_1448_01477
OG0000594	1021942-13|GLLEOLEH_01168	1021942-14|LGBMDHFM_00132	1039689-34|IOFDCPKP_00604	1041544-29|GDLODPMM_01452	1045192-5|LKKCNNGL_00377			1063924-70|IDDGJEME_00332	1064120-29|MPNFDELO_01551			1096102-30|LBNIEKCL_00334	Ga0210389_10005701_7	3300004085-10|JMIPOPNA_00802	3300005529-103|HANACOGF_01130		3300006056-139|LLNDBGHI_00183	3300006177-14|ECKMPJFO_00058, 3300006177-14|ECKMPJFO_01171	3300009083-135|FEPLNKGK_01886	3300009084-136|FIBMPHPK_01076	3300009084-150|LAOBABEO_01740	3300009703-49|PEBAADJC_00795	3300009709-46|LMICHLKC_00261	3300009787-37|NFOFENCB_01655	3300010035-10|IKNAMKLF_00162	3300011418-10|GGIABPDN_01811	3300011418-14|HEOKIGJJ_00461		3300013126-109|KNBNGCFK_01136	3300013132-109|MOMFEKKI_00100	3300013133-59|PPLPNCIG_01138	3300020740.a_Ga0207056_1048_8		3300020970.a_Ga0206972_1011_51	ACE65|ACE65_BP_00230	AlinenSedimentsD2_bin1100|AlinenSedimentsD2_bin1100_00203, AlinenSedimentsD2_bin1100|AlinenSedimentsD2_bin1100_00452		Bin61_76|Bin61_76_00632	Bin65_10|Bin65_10_00876	CC_bin22|MCI5052628.1	CG10BFR821140104234|COT85_04150		CHLAB|CAB_RS02635	CHLAIB|H359_RS02725	CHLAVI|RT28_RS01560	CHLBUT|E1N70_RS04620	CHLCOR|KJIKHAEB_00941	CHLCV|CCA_RS02635	CHLFF|CF_RS02465	CHLGAL|M787_RS04355	CHLMU|TC_RS02075	CHLPE|G5S_RS03895	CHLPN|CPn0260	CHLPP|CPK_ORF00769	CHLSAN|Cs308_RS04070	CHLSUIS|Q499_RS00765	CHLTA|CTA_RS00730	CLASAL|clavoV3trCoIl_AK_00070	Crib|CSEC_RS06235	EPS4|DB42_RS08595	Estrella|ELAC_RS09910	Ga0074140|Ga0074140_11547	Gw_Eff_bin_326|MBP9842215.1		HK-STAS-VERR_A-1|MCP5470165.1	HK-STAS-VERR_A-2|MCP5508583.1	HK-STAS-VERR_A-3|MCP5506077.1				HSC3|3Chlam_AL_00400	HST3|TU23_RS01050	K1000_chlam_1_prodigal|K1000chlam1_40_6	K1060_chlam_1_prodigal|K1060chlam1_97_2		K1060_chlam_5_prodigal|K1060chlam5_33_17	K9|Neptu_BB_00260, K9|Neptu_BY_00080, K9|Neptu_BY_00090	K940_chlam_3_prodigal|K940chlam3_45_7	K940_chlam_5_prodigal|K940chlam5_91_5	K940_chlam_6_prodigal|K940chlam6_205_2	K940_chlam_7_prodigal|K940chlam7_149_1	K940_chlam_8_prodigal|K940chlam8_7_6	K940_chlam_9_prodigal|K940chlam9_151_4, K940_chlam_9_prodigal|K940chlam9_31_18	KR126_chlam_1_prodigal|KR126chlam1_1_132	KR126_chlam_3_prodigal|KR126chlam3_21_13		KR126_chlam_5_prodigal|KR126chlam5_3_6		Kiruna_bin13304|Kiruna_bin13304_00357	L024522|Ga0156088_1267	L024912|Ga0156036_1044	M30B1|KFB93_08210	M30B2|KFB95_03295	OFTM116|OFTM116_01025	OFTM232|OFTM232_01610	OFTM343|OFTM343_00783, OFTM343|OFTM343_01671	OFTM358|OFTM358_01270	OFTM85|OFTM85_00701	PARAV|PUV_RS06625				PARUW|PC_RS04140	PMV_8.15|MCI0381526.1	PROGREC2|BN3769_RS03755	PROPHO|CK425_01520	Pacuta_bin2|Pacuta_bin2_09110	ProNeg|PNK_RS06635	RHDCS1_00528	Rhab|Rhabdo_C_01960	RhabHel|RhT_00444	Rubis|BN1013_01772		S4CHLAM123|MCH9625018.1	S4CHLAM2|MCH9626578.1	S4CHLAM20|MCH9620847.1	S4CHLAM37|MCH9630865.1				SM2339|AMS24_05400		SP1CHLAM54|MCH9616078.1	SP4CHLAM17|MCH9620310.1	SP4CHLAM5|MCH9617892.1	SSA5|QLH35445.1	SYNMED|SYME_00913, SYNMED|SYME_01620	SZUA-160|SZUA-160_00222	TARWAD|CMO81_08290, TARWAD|CMO81_10365	Tobar13.5m-G69|MCF7852507.1	Umea1_bin1462|Umea1_bin1462_01376	WADCW|WCW_RS04275, WADCW|WCW_RS10040	XENOCL|Chla0006_00152		bin18|NCF71334.1, bin18|NCF71658.1	bin577|MCE5293491.1		palsa_1444|palsa_1444_01526
OG0000595	1021942-13|GLLEOLEH_01208		1039689-34|IOFDCPKP_01142	1041544-29|GDLODPMM_01517	1045192-5|LKKCNNGL_01333		1049244-12|DPKPGIHO_00429	1063924-70|IDDGJEME_00352	1064120-29|MPNFDELO_01353	1070360-7|MNAFDIOF_01601	1095360-24|OKJDMFIN_01244	1096102-30|LBNIEKCL_01676		3300004085-10|JMIPOPNA_00606	3300005529-103|HANACOGF_01539	3300006056-100|IAMNDGCP_00075	3300006056-139|LLNDBGHI_00572	3300006177-14|ECKMPJFO_00917	3300009083-135|FEPLNKGK_00268	3300009084-136|FIBMPHPK_01549		3300009703-49|PEBAADJC_00024	3300009709-46|LMICHLKC_00109	3300009787-37|NFOFENCB_01348		3300011418-10|GGIABPDN_01009		3300012931-71|GKFENFGF_00758	3300013126-109|KNBNGCFK_00478	3300013132-109|MOMFEKKI_00841	3300013133-59|PPLPNCIG_01380			3300020970.a_Ga0206972_1004_9	ACE65|ACE65_BM_00240	AlinenSedimentsD2_bin1100|AlinenSedimentsD2_bin1100_00274	B4_bin14|MBF8263187.1	Bin61_76|Bin61_76_00939	Bin65_10|Bin65_10_00309	CC_bin22|MCI5052997.1	CG10BFR821140104234|COT85_05670	CHL1NORP91|COB21_01685	CHLAB|CAB_RS01690	CHLAIB|H359_RS01940		CHLBUT|E1N70_RS03660	CHLCOR|KJIKHAEB_00157	CHLCV|CCA_RS01670	CHLFF|CF_RS03385	CHLGAL|M787_RS03480	CHLMU|TC_RS03105	CHLPE|G5S_RS02985	CHLPN|CPn0039	CHLPP|CPK_ORF00543	CHLSAN|Cs308_RS00070		CHLTA|CTA_RS01800		Crib|CSEC_RS03575	EPS4|DB42_RS08300	Estrella|ELAC_RS06080	Ga0074140|Ga0074140_12162	Gw_Eff_bin_326|MBP9842155.1	H124911|Ga0155580_1057	HK-STAS-VERR_A-1|MCP5469451.1	HK-STAS-VERR_A-2|MCP5507587.1	HK-STAS-VERR_A-3|MCP5506099.1	HK-STAS-VERR_A-4|MCP5510102.1	HK-STAS-VERR_A-5|MCP5491529.1		HSC3|3Chlam_BF_00190	HST3|TU23_RS01420	K1000_chlam_1_prodigal|K1000chlam1_6_3	K1060_chlam_1_prodigal|K1060chlam1_6_15	K1060_chlam_2_prodigal|K1060chlam2_138_2	K1060_chlam_5_prodigal|K1060chlam5_12_23	K9|Neptu_BM_00130	K940_chlam_3_prodigal|K940chlam3_5_5	K940_chlam_5_prodigal|K940chlam5_46_10	K940_chlam_6_prodigal|K940chlam6_130_4	K940_chlam_7_prodigal|K940chlam7_93_2	K940_chlam_8_prodigal|K940chlam8_6_3	K940_chlam_9_prodigal|K940chlam9_144_1	KR126_chlam_1_prodigal|KR126chlam1_2_117	KR126_chlam_3_prodigal|KR126chlam3_90_2	KR126_chlam_4_prodigal|KR126chlam4_11_3	KR126_chlam_5_prodigal|KR126chlam5_260_2, KR126_chlam_5_prodigal|KR126chlam5_93_3	KR126_chlam_6_prodigal|KR126chlam6_104_2	Kiruna_bin13304|Kiruna_bin13304_00330	L024522|Ga0156088_12510	L024912|Ga0156036_12549	M30B1|KFB93_08350	M30B2|KFB95_03190		OFTM232|OFTM232_00751	OFTM343|OFTM343_01022	OFTM358|OFTM358_00732	OFTM85|OFTM85_00676	PARAV|PUV_RS11305				PARUW|PC_RS02325	PMV_8.15|MCI0382734.1	PROGREC2|BN3769_RS01430	PROPHO|CK425_06315		ProNeg|PNK_RS09330	RHDCS1_00681	Rhab|Rhabdo_E_00580	RhabHel|RhT_00382	Rubis|BN1013_01674	S4CHLAM102|MCH9612639.1	S4CHLAM123|MCH9626043.1	S4CHLAM2|MCH9627718.1	S4CHLAM20|MCH9621595.1	S4CHLAM37|MCH9630305.1	S4CHLAM6|MCH9632515.1	S4CHLAM7|MCH9634759.1	SIMNZ|SNE_RS03310		SP1CHLAM42|MCH9610202.1	SP1CHLAM54|MCH9616098.1	SP4CHLAM17|MCH9619944.1	SP4CHLAM5|MCH9619006.1	SSA5|QLH37407.1	SYNMED|SYME_00941	SZUA-160|SZUA-160_01603	TARWAD|CMO81_06785	Tobar13.5m-G69|MCF7852118.1	Umea1_bin1462|Umea1_bin1462_01323	WADCW|WCW_RS06865	XENOCL|Chla0006_00222	bin105s|bin105s_00318	bin18|NCF70161.1	bin577|MCE5294447.1	mNY24nWvNh|CALTSX01_01039	palsa_1444|palsa_1444_00096	palsa_1448|palsa_1448_01577
OG0000596	1021942-13|GLLEOLEH_01453		1039689-34|IOFDCPKP_00820	1041544-29|GDLODPMM_00329				1063924-70|IDDGJEME_01421	1064120-29|MPNFDELO_01037		1095360-24|OKJDMFIN_00940	1096102-30|LBNIEKCL_00139	Ga0210389_10022397_6		3300005529-103|HANACOGF_00546		3300006056-139|LLNDBGHI_00647		3300009083-135|FEPLNKGK_00875	3300009084-136|FIBMPHPK_00149	3300009084-150|LAOBABEO_00650	3300009703-49|PEBAADJC_00069				3300011418-10|GGIABPDN_01396, 3300011418-10|GGIABPDN_01397	3300011418-14|HEOKIGJJ_00358			3300013132-109|MOMFEKKI_00719	3300013133-59|PPLPNCIG_00083	3300020740.a_Ga0207056_1001_72	3300020889.a_Ga0207113_1179_8	3300020970.a_Ga0206972_1013_39	ACE65|ACE65_AZ_00050			Bin61_76|Bin61_76_00626, Bin61_76|Bin61_76_00627	Bin65_10|Bin65_10_00500	CC_bin22|MCI5052344.1			CHLAB|CAB_RS04135, CHLAB|CAB_RS04150	CHLAIB|H359_RS04325, CHLAIB|H359_RS04340	CHLAVI|RT28_RS02930, CHLAVI|RT28_RS02945	CHLBUT|E1N70_RS01070, CHLBUT|E1N70_RS01085	CHLCOR|KJIKHAEB_00324, CHLCOR|KJIKHAEB_00332	CHLCV|CCA_RS04190, CHLCV|CCA_RS04205	CHLFF|CF_RS00895, CHLFF|CF_RS00910	CHLGAL|M787_RS01005, CHLGAL|M787_RS01020	CHLMU|TC_RS00845, CHLMU|TC_RS00860	CHLPE|G5S_RS00465, CHLPE|G5S_RS00480	CHLPN|CPn0926, CHLPN|CPn0933	CHLPP|CPK_ORF00336, CHLPP|CPK_ORF00348	CHLSAN|Cs308_RS02670, CHLSAN|Cs308_RS02685	CHLSUIS|Q499_RS04305, CHLSUIS|Q499_RS04325	CHLTA|CTA_RS04265, CHLTA|CTA_RS04280	CLASAL|clavoV3trCoIl_AA_00880	Crib|CSEC_RS12655	EPS4|DB42_RS04255	Estrella|ELAC_RS05425	Ga0074140|Ga0074140_11443	Gw_Eff_bin_326|MBP9841381.1	H124911|Ga0155580_17011	HK-STAS-VERR_A-1|MCP5469402.1, HK-STAS-VERR_A-1|MCP5469403.1	HK-STAS-VERR_A-2|MCP5508305.1	HK-STAS-VERR_A-3|MCP5505665.1	HK-STAS-VERR_A-4|MCP5509134.1	HK-STAS-VERR_A-5|MCP5492613.1	HK-STAS-VERR_A-6|MCP5503611.1	HSC3|3Chlam_BR_01240	HST3|TU23_RS07285			K1060_chlam_2_prodigal|K1060chlam2_23_9			K940_chlam_3_prodigal|K940chlam3_97_3		K940_chlam_6_prodigal|K940chlam6_110_7, K940_chlam_6_prodigal|K940chlam6_179_3	K940_chlam_7_prodigal|K940chlam7_313_3		K940_chlam_9_prodigal|K940chlam9_56_5, K940_chlam_9_prodigal|K940chlam9_56_7	KR126_chlam_1_prodigal|KR126chlam1_1_41	KR126_chlam_3_prodigal|KR126chlam3_92_7						L024912|Ga0156036_12440	M30B1|KFB93_03520	M30B2|KFB95_08480		OFTM232|OFTM232_01238, OFTM232|OFTM232_01239	OFTM343|OFTM343_00812	OFTM358|OFTM358_00071	OFTM85|OFTM85_00167, OFTM85|OFTM85_00168	PARAV|PUV_RS08885				PARUW|PC_RS10075	PMV_8.15|MCI0381795.1	PROGREC2|BN3769_RS05010	PROPHO|CK425_00275		ProNeg|PNK_RS07870	RHDCS1_00787	Rhab|Rhabdo_C_00990	RhabHel|RhT_01089	Rubis|BN1013_00882	S4CHLAM102|MCH9613045.1	S4CHLAM123|MCH9625380.1	S4CHLAM2|MCH9627455.1, S4CHLAM2|MCH9627456.1		S4CHLAM37|MCH9631013.1			SIMNZ|SNE_RS09405		SP1CHLAM42|MCH9610645.1, SP1CHLAM42|MCH9610646.1	SP1CHLAM54|MCH9615108.1	SP4CHLAM17|MCH9619899.1, SP4CHLAM17|MCH9619900.1		SSA5|QLH35712.1	SYNMED|SYME_01248		TARWAD|CMO81_02265, TARWAD|CMO81_02275	Tobar13.5m-G69|MCF7851665.1		WADCW|WCW_RS03890	XENOCL|Chla0006_00186		bin18|NCF70867.1	bin577|MCE5294649.1		palsa_1444|palsa_1444_00466
OG0000597	1021942-13|GLLEOLEH_00121	1021942-14|LGBMDHFM_00856		1041544-29|GDLODPMM_00072	1045192-5|LKKCNNGL_00677	1045240-7|NHDGFNMI_00003	1049244-12|DPKPGIHO_00675	1063924-70|IDDGJEME_01518	1064120-29|MPNFDELO_00915	1070360-7|MNAFDIOF_00686	1095360-24|OKJDMFIN_00239	1096102-30|LBNIEKCL_01308	Ga0210389_10002909_7	3300004085-10|JMIPOPNA_00419	3300005529-103|HANACOGF_01431	3300006056-100|IAMNDGCP_00664	3300006056-139|LLNDBGHI_00034	3300006177-14|ECKMPJFO_00341	3300009083-135|FEPLNKGK_00947	3300009084-136|FIBMPHPK_01611	3300009084-150|LAOBABEO_00499	3300009703-49|PEBAADJC_01364	3300009709-46|LMICHLKC_00657	3300009787-37|NFOFENCB_01451	3300010035-10|IKNAMKLF_00340	3300011418-10|GGIABPDN_00144	3300011418-14|HEOKIGJJ_01362	3300012931-71|GKFENFGF_00552	3300013126-109|KNBNGCFK_00798	3300013132-109|MOMFEKKI_00182	3300013133-59|PPLPNCIG_01438	3300020740.a_Ga0207056_1134_11	3300020889.a_Ga0207113_1134_10	3300020970.a_Ga0206972_1054_20		AlinenSedimentsD2_bin1100|AlinenSedimentsD2_bin1100_01696	B4_bin14|MBF8262565.1	Bin61_76|Bin61_76_00573	Bin65_10|Bin65_10_00472	CC_bin22|MCI5052174.1	CG10BFR821140104234|COT85_03280	CHL1NORP91|COB21_01480	CHLAB|CAB_RS02400	CHLAIB|H359_RS02495	CHLAVI|RT28_RS01340	CHLBUT|E1N70_RS04385	CHLCOR|KJIKHAEB_00895	CHLCV|CCA_RS02395	CHLFF|CF_RS02695	CHLGAL|M787_RS04140	CHLMU|TC_RS02630	CHLPE|G5S_RS03660	CHLPN|CPn0306	CHLPP|CPK_ORF00814	CHLSAN|Cs308_RS04285	CHLSUIS|Q499_RS01380	CHLTA|CTA_RS01330	CLASAL|clavoV3trCoIl_AD_01010	Crib|CSEC_RS05510		Estrella|ELAC_RS10565	Ga0074140|Ga0074140_11712	Gw_Eff_bin_326|MBP9840999.1	H124911|Ga0155580_13339	HK-STAS-VERR_A-1|MCP5469809.1	HK-STAS-VERR_A-2|MCP5507315.1	HK-STAS-VERR_A-3|MCP5506264.1	HK-STAS-VERR_A-4|MCP5508897.1	HK-STAS-VERR_A-5|MCP5491707.1	HK-STAS-VERR_A-6|MCP5504795.1	HSC3|3Chlam_BR_00310	HST3|TU23_RS07680			K1060_chlam_2_prodigal|K1060chlam2_8_12		K9|Neptu_BH_00050	K940_chlam_3_prodigal|K940chlam3_134_3			K940_chlam_7_prodigal|K940chlam7_151_4	K940_chlam_8_prodigal|K940chlam8_12_26	K940_chlam_9_prodigal|K940chlam9_106_1	KR126_chlam_1_prodigal|KR126chlam1_6_22	KR126_chlam_3_prodigal|KR126chlam3_44_7				Kiruna_bin13304|Kiruna_bin13304_00836	L024522|Ga0156088_128137	L024912|Ga0156036_15532, L024912|Ga0156036_15533	M30B1|KFB93_07390	M30B2|KFB95_04200	OFTM116|OFTM116_00254	OFTM232|OFTM232_01647	OFTM343|OFTM343_00077	OFTM358|OFTM358_01435	OFTM85|OFTM85_00736	PARAV|PUV_RS09330				PARUW|PC_RS08290	PMV_8.15|MCI0381616.1	PROGREC2|BN3769_RS00095	PROPHO|CK425_00715	Pacuta_bin2|Pacuta_bin2_10360	ProNeg|PNK_RS04430	RHDCS1_01236	Rhab|Rhabdo_P_00210	RhabHel|RhT_01295	Rubis|BN1013_01071	S4CHLAM102|MCH9612502.1	S4CHLAM123|MCH9625910.1	S4CHLAM2|MCH9626609.1	S4CHLAM20|MCH9620689.1	S4CHLAM37|MCH9631061.1	S4CHLAM6|MCH9631956.1	S4CHLAM7|MCH9633381.1	SIMNZ|SNE_RS04480			SP1CHLAM54|MCH9615881.1	SP4CHLAM17|MCH9620138.1	SP4CHLAM5|MCH9617994.1		SYNMED|SYME_00107	SZUA-160|SZUA-160_01575	TARWAD|CMO81_08400	Tobar13.5m-G69|MCF7852326.1	Umea1_bin1462|Umea1_bin1462_01309	WADCW|WCW_RS05795	XENOCL|Chla0004_00008			bin577|MCE5293290.1	mNY24nWvNh|CALTSX01_01022	palsa_1444|palsa_1444_00056	palsa_1448|palsa_1448_01104
OG0000598	1021942-13|GLLEOLEH_00139	1021942-14|LGBMDHFM_00511	1039689-34|IOFDCPKP_00975	1041544-29|GDLODPMM_01420	1045192-5|LKKCNNGL_00009	1045240-7|NHDGFNMI_01165	1049244-12|DPKPGIHO_00928	1063924-70|IDDGJEME_00358	1064120-29|MPNFDELO_00709	1070360-7|MNAFDIOF_01627	1095360-24|OKJDMFIN_00116	1096102-30|LBNIEKCL_00948	Ga0210389_10000625_1	3300004085-10|JMIPOPNA_00540		3300006056-100|IAMNDGCP_00536	3300006056-139|LLNDBGHI_00761	3300006177-14|ECKMPJFO_01604	3300009083-135|FEPLNKGK_00256	3300009084-136|FIBMPHPK_00419	3300009084-150|LAOBABEO_01203	3300009703-49|PEBAADJC_00651	3300009709-46|LMICHLKC_00120	3300009787-37|NFOFENCB_00826	3300010035-10|IKNAMKLF_00016	3300011418-10|GGIABPDN_01026	3300011418-14|HEOKIGJJ_00321	3300012931-71|GKFENFGF_00449		3300013132-109|MOMFEKKI_01371	3300013133-59|PPLPNCIG_01114	3300020740.a_Ga0207056_1054_12	3300020889.a_Ga0207113_1131_12	3300020970.a_Ga0206972_1002_19	ACE65|ACE65_BM_00060	AlinenSedimentsD2_bin1100|AlinenSedimentsD2_bin1100_00901	B4_bin14|MBF8263507.1	Bin61_76|Bin61_76_00294	Bin65_10|Bin65_10_01239	CC_bin22|MCI5052844.1	CG10BFR821140104234|COT85_04580	CHL1NORP91|COB21_00960																	Crib|CSEC_RS03440	EPS4|DB42_RS08765	Estrella|ELAC_RS06200	Ga0074140|Ga0074140_11225	Gw_Eff_bin_326|MBP9841541.1	H124911|Ga0155580_1086	HK-STAS-VERR_A-1|MCP5469431.1	HK-STAS-VERR_A-2|MCP5507608.1	HK-STAS-VERR_A-3|MCP5506440.1	HK-STAS-VERR_A-4|MCP5509272.1	HK-STAS-VERR_A-5|MCP5492474.1	HK-STAS-VERR_A-6|MCP5503767.1		HST3|TU23_RS01305	K1000_chlam_1_prodigal|K1000chlam1_163_3, K1000_chlam_1_prodigal|K1000chlam1_190_3	K1060_chlam_1_prodigal|K1060chlam1_20_1, K1060_chlam_1_prodigal|K1060chlam1_94_1	K1060_chlam_2_prodigal|K1060chlam2_25_6	K1060_chlam_5_prodigal|K1060chlam5_21_14	K9|Neptu_BT_00050	K940_chlam_3_prodigal|K940chlam3_42_3	K940_chlam_5_prodigal|K940chlam5_38_10	K940_chlam_6_prodigal|K940chlam6_14_2	K940_chlam_7_prodigal|K940chlam7_58_5	K940_chlam_8_prodigal|K940chlam8_3_47	K940_chlam_9_prodigal|K940chlam9_90_3	KR126_chlam_1_prodigal|KR126chlam1_7_23	KR126_chlam_3_prodigal|KR126chlam3_120_3	KR126_chlam_4_prodigal|KR126chlam4_20_8	KR126_chlam_5_prodigal|KR126chlam5_2_14	KR126_chlam_6_prodigal|KR126chlam6_10_1, KR126_chlam_6_prodigal|KR126chlam6_90_5	Kiruna_bin13304|Kiruna_bin13304_00584	L024522|Ga0156088_11932	L024912|Ga0156036_14819	M30B1|KFB93_02715	M30B2|KFB95_09415	OFTM116|OFTM116_01020	OFTM232|OFTM232_01022	OFTM343|OFTM343_00705	OFTM358|OFTM358_00936	OFTM85|OFTM85_00662	PARAV|PUV_RS01415				PARUW|PC_RS02235	PMV_8.15|MCI0382756.1	PROGREC2|BN3769_RS01545	PROPHO|CK425_06680	Pacuta_bin2|Pacuta_bin2_09540	ProNeg|PNK_RS09440	RHDCS1_00906	Rhab|Rhabdo_Q_00970	RhabHel|RhT_01375	Rubis|BN1013_01646	S4CHLAM102|MCH9612859.1	S4CHLAM123|MCH9626030.1	S4CHLAM2|MCH9627704.1	S4CHLAM20|MCH9621292.1	S4CHLAM37|MCH9631500.1	S4CHLAM6|MCH9631725.1	S4CHLAM7|MCH9634785.1	SIMNZ|SNE_RS10425, SIMNZ|SNE_RS10430		SP1CHLAM42|MCH9610220.1	SP1CHLAM54|MCH9616602.1	SP4CHLAM17|MCH9619920.1	SP4CHLAM5|MCH9618514.1	SSA5|QLH35344.1, SSA5|QLH35345.1	SYNMED|SYME_00218	SZUA-160|SZUA-160_01021	TARWAD|CMO81_03525	Tobar13.5m-G69|MCF7851853.1	Umea1_bin1462|Umea1_bin1462_01270	WADCW|WCW_RS06960	XENOCL|Chla0010_00014	bin105s|bin105s_00438	bin18|NCF70142.1	bin577|MCE5293831.1	mNY24nWvNh|CALTSX01_00534	palsa_1444|palsa_1444_00546	palsa_1448|palsa_1448_00707
OG0000599	1021942-13|GLLEOLEH_00578	1021942-14|LGBMDHFM_00821	1039689-34|IOFDCPKP_01333	1041544-29|GDLODPMM_00319	1045192-5|LKKCNNGL_00640		1049244-12|DPKPGIHO_00082	1063924-70|IDDGJEME_01401	1064120-29|MPNFDELO_00314	1070360-7|MNAFDIOF_01536		1096102-30|LBNIEKCL_00160		3300004085-10|JMIPOPNA_00047	3300005529-103|HANACOGF_00337	3300006056-100|IAMNDGCP_00424		3300006177-14|ECKMPJFO_01238, 3300006177-14|ECKMPJFO_01341	3300009083-135|FEPLNKGK_00560, 3300009083-135|FEPLNKGK_00663	3300009084-136|FIBMPHPK_00267, 3300009084-136|FIBMPHPK_00383	3300009084-150|LAOBABEO_00278	3300009703-49|PEBAADJC_01053	3300009709-46|LMICHLKC_00896, 3300009709-46|LMICHLKC_01238	3300009787-37|NFOFENCB_01302		3300011418-10|GGIABPDN_01875	3300011418-14|HEOKIGJJ_01795	3300012931-71|GKFENFGF_01402		3300013132-109|MOMFEKKI_00736, 3300013132-109|MOMFEKKI_00986	3300013133-59|PPLPNCIG_00458, 3300013133-59|PPLPNCIG_00628	3300020740.a_Ga0207056_1001_19	3300020889.a_Ga0207113_1260_5	3300020970.a_Ga0206972_1033_23	ACE65|ACE65_CJ_00100	AlinenSedimentsD2_bin1100|AlinenSedimentsD2_bin1100_01254	B4_bin14|MBF8262701.1		Bin65_10|Bin65_10_00159	CC_bin22|MCI5052558.1	CG10BFR821140104234|COT85_07285							CHLCV|CCA_RS02880	CHLFF|CF_RS02200			CHLPE|G5S_RS04720				CHLSUIS|Q499_RS04815			Crib|CSEC_RS05205, Crib|CSEC_p0010	EPS4|DB42_RS04290	Estrella|ELAC_RS05395	Ga0074140|Ga0074140_11470	Gw_Eff_bin_326|MBP9841579.1		HK-STAS-VERR_A-1|MCP5469329.1	HK-STAS-VERR_A-2|MCP5506794.1, HK-STAS-VERR_A-2|MCP5508310.1	HK-STAS-VERR_A-3|MCP5505693.1			HK-STAS-VERR_A-6|MCP5503587.1	HSC3|3Chlam_BR_01330	HST3|TU23_RS06410, HST3|TU23_RS07245	K1000_chlam_1_prodigal|K1000chlam1_1_29	K1060_chlam_1_prodigal|K1060chlam1_118_1	K1060_chlam_2_prodigal|K1060chlam2_5_11			K940_chlam_3_prodigal|K940chlam3_35_7	K940_chlam_5_prodigal|K940chlam5_2_34	K940_chlam_6_prodigal|K940chlam6_16_4	K940_chlam_7_prodigal|K940chlam7_115_8		K940_chlam_9_prodigal|K940chlam9_4_16	KR126_chlam_1_prodigal|KR126chlam1_1_66	KR126_chlam_3_prodigal|KR126chlam3_82_6	KR126_chlam_4_prodigal|KR126chlam4_8_8	KR126_chlam_5_prodigal|KR126chlam5_4_10	KR126_chlam_6_prodigal|KR126chlam6_36_5	Kiruna_bin13304|Kiruna_bin13304_00207	L024522|Ga0156088_10367	L024912|Ga0156036_11746, L024912|Ga0156036_12816	M30B1|KFB93_03645	M30B2|KFB95_08350	OFTM116|OFTM116_00365, OFTM116|OFTM116_00366	OFTM232|OFTM232_00190		OFTM358|OFTM358_00053		PARAV|PUV_RS07460				PARUW|PC_RS07640	PMV_8.15|MCI0382023.1	PROGREC2|BN3769_RS04385, PROGREC2|BN3769_RS09155, PROGREC2|BN3769_RS14140	PROPHO|CK425_09865		ProNeg|PNK_RS04590, ProNeg|PNK_RS07830, ProNeg|PNK_RS10535	RHDCS1_00917	Rhab|Rhabdo_C_01330, Rhab|Rhabdo_C_01340, Rhab|Rhabdo_C_01350, Rhab|Rhabdo_C_01360	RhabHel|RhT_01038	Rubis|BN1013_00888	S4CHLAM102|MCH9611810.1	S4CHLAM123|MCH9625992.1	S4CHLAM2|MCH9627806.1		S4CHLAM37|MCH9630934.1	S4CHLAM6|MCH9632471.1, S4CHLAM6|MCH9633122.1	S4CHLAM7|MCH9633816.1	SIMNZ|SNE_RS09275		SP1CHLAM42|MCH9610083.1	SP1CHLAM54|MCH9615125.1	SP4CHLAM17|MCH9619223.1		SSA5|QLH35669.1, SSA5|QLH35908.1	SYNMED|SYME_00008	SZUA-160|SZUA-160_01433	TARWAD|CMO81_08225	Tobar13.5m-G69|MCF7852087.1		WADCW|WCW_RS03925	XENOCL|Chla0001_00074	bin105s|bin105s_01267	bin18|NCF71752.1	bin577|MCE5294643.1	mNY24nWvNh|CALTSX01_00928
OG0000600	1021942-13|GLLEOLEH_00971	1021942-14|LGBMDHFM_01227	1039689-34|IOFDCPKP_00598	1041544-29|GDLODPMM_01050			1049244-12|DPKPGIHO_00822	1063924-70|IDDGJEME_01289	1064120-29|MPNFDELO_01763	1070360-7|MNAFDIOF_01495	1095360-24|OKJDMFIN_00338	1096102-30|LBNIEKCL_01509	Ga0210389_10007903_3		3300005529-103|HANACOGF_00383	3300006056-100|IAMNDGCP_01038	3300006056-139|LLNDBGHI_00199	3300006177-14|ECKMPJFO_00612	3300009083-135|FEPLNKGK_00342	3300009084-136|FIBMPHPK_00560	3300009084-150|LAOBABEO_01638, 3300009084-150|LAOBABEO_01641	3300009703-49|PEBAADJC_00347	3300009709-46|LMICHLKC_01043	3300009787-37|NFOFENCB_01279	3300010035-10|IKNAMKLF_00320	3300011418-10|GGIABPDN_00742	3300011418-14|HEOKIGJJ_00719	3300012931-71|GKFENFGF_00216	3300013126-109|KNBNGCFK_00239	3300013132-109|MOMFEKKI_00793	3300013133-59|PPLPNCIG_00891	3300020740.a_Ga0207056_1114_6	3300020889.a_Ga0207113_1186_7	3300020970.a_Ga0206972_1028_34	ACE65|ACE65_CI_00130	AlinenSedimentsD2_bin1100|AlinenSedimentsD2_bin1100_01404	B4_bin14|MBF8262380.1	Bin61_76|Bin61_76_00523	Bin65_10|Bin65_10_00770	CC_bin22|MCI5052897.1	CG10BFR821140104234|COT85_03615	CHL1NORP91|COB21_00065																CLASAL|clavoV3trCoIl_AD_00820	Crib|CSEC_RS05660	EPS4|DB42_RS10005	Estrella|ELAC_RS03495	Ga0074140|Ga0074140_111071	Gw_Eff_bin_326|MBP9840899.1	H124911|Ga0155580_14210	HK-STAS-VERR_A-1|MCP5469212.1	HK-STAS-VERR_A-2|MCP5506711.1	HK-STAS-VERR_A-3|MCP5506214.1	HK-STAS-VERR_A-4|MCP5508844.1	HK-STAS-VERR_A-5|MCP5491760.1	HK-STAS-VERR_A-6|MCP5504740.1	HSC3|3Chlam_AP_00540	HST3|TU23_RS01835	K1000_chlam_1_prodigal|K1000chlam1_152_3	K1060_chlam_1_prodigal|K1060chlam1_69_3	K1060_chlam_2_prodigal|K1060chlam2_87_6	K1060_chlam_5_prodigal|K1060chlam5_5_19	K9|Neptu_AO_00020	K940_chlam_3_prodigal|K940chlam3_21_12	K940_chlam_5_prodigal|K940chlam5_20_16	K940_chlam_6_prodigal|K940chlam6_223_1	K940_chlam_7_prodigal|K940chlam7_152_5	K940_chlam_8_prodigal|K940chlam8_31_15	K940_chlam_9_prodigal|K940chlam9_20_11	KR126_chlam_1_prodigal|KR126chlam1_3_31, KR126_chlam_1_prodigal|KR126chlam1_3_34	KR126_chlam_3_prodigal|KR126chlam3_57_7	KR126_chlam_4_prodigal|KR126chlam4_64_1, KR126_chlam_4_prodigal|KR126chlam4_9_1	KR126_chlam_5_prodigal|KR126chlam5_26_3	KR126_chlam_6_prodigal|KR126chlam6_42_6	Kiruna_bin13304|Kiruna_bin13304_01140	L024522|Ga0156088_12798	L024912|Ga0156036_14955	M30B1|KFB93_07150	M30B2|KFB95_04500	OFTM116|OFTM116_01297	OFTM232|OFTM232_00084	OFTM343|OFTM343_00591	OFTM358|OFTM358_00518	OFTM85|OFTM85_00045	PARAV|PUV_RS04815		PARI76ST10|76ST10_00117	PARIHat2|HAT2_00126	PARUW|PC_RS07820	PMV_8.15|MCI0382456.1	PROGREC2|BN3769_RS05125	PROPHO|CK425_04865	Pacuta_bin2|Pacuta_bin2_07720	ProNeg|PNK_RS08030	RHDCS1_00187	Rhab|Rhabdo_R_01940	RhabHel|RhT_00726	Rubis|BN1013_00860	S4CHLAM102|MCH9612542.1	S4CHLAM123|MCH9625871.1	S4CHLAM2|MCH9627082.1	S4CHLAM20|MCH9621343.1	S4CHLAM37|MCH9630832.1	S4CHLAM6|MCH9632091.1	S4CHLAM7|MCH9633530.1	SIMNZ|SNE_RS04770		SP1CHLAM42|MCH9610872.1	SP1CHLAM54|MCH9615823.1	SP4CHLAM17|MCH9619140.1	SP4CHLAM5|MCH9618075.1	SSA5|QLH35992.1	SYNMED|SYME_01117	SZUA-160|SZUA-160_00240	TARWAD|CMO81_00380	Tobar13.5m-G69|MCF7852033.1		WADCW|WCW_RS03765	XENOCL|Chla0008_00129	bin105s|bin105s_00125	bin18|NCF70358.1	bin577|MCE5295002.1	mNY24nWvNh|CALTSX01_00431	palsa_1444|palsa_1444_01458	palsa_1448|palsa_1448_01682
OG0000601	1021942-13|GLLEOLEH_01136	1021942-14|LGBMDHFM_00771	1039689-34|IOFDCPKP_01278	1041544-29|GDLODPMM_00102	1045192-5|LKKCNNGL_00323	1045240-7|NHDGFNMI_00230	1049244-12|DPKPGIHO_00661	1063924-70|IDDGJEME_01031	1064120-29|MPNFDELO_01358	1070360-7|MNAFDIOF_02212	1095360-24|OKJDMFIN_00153	1096102-30|LBNIEKCL_01142	Ga0210389_10001086_18	3300004085-10|JMIPOPNA_00402	3300005529-103|HANACOGF_00296	3300006056-100|IAMNDGCP_01463	3300006056-139|LLNDBGHI_00062	3300006177-14|ECKMPJFO_01120	3300009083-135|FEPLNKGK_00085	3300009084-136|FIBMPHPK_01957	3300009084-150|LAOBABEO_00550	3300009703-49|PEBAADJC_00900	3300009709-46|LMICHLKC_00271	3300009787-37|NFOFENCB_00054	3300010035-10|IKNAMKLF_00750	3300011418-10|GGIABPDN_02156	3300011418-14|HEOKIGJJ_00517	3300012931-71|GKFENFGF_00137	3300013126-109|KNBNGCFK_00560	3300013132-109|MOMFEKKI_01452	3300013133-59|PPLPNCIG_00119	3300020740.a_Ga0207056_1066_7	3300020889.a_Ga0207113_1051_31	3300020970.a_Ga0206972_1004_13	ACE65|ACE65_CG_00050	AlinenSedimentsD2_bin1100|AlinenSedimentsD2_bin1100_01061	B4_bin14|MBF8263412.1	Bin61_76|Bin61_76_00556	Bin65_10|Bin65_10_00379	CC_bin22|MCI5051896.1	CG10BFR821140104234|COT85_01285	CHL1NORP91|COB21_05685																	Crib|CSEC_RS10945	EPS4|DB42_RS05345	Estrella|ELAC_RS04320	Ga0074140|Ga0074140_11630	Gw_Eff_bin_326|MBP9841736.1	H124911|Ga0155580_11931	HK-STAS-VERR_A-1|MCP5469782.1	HK-STAS-VERR_A-2|MCP5508128.1		HK-STAS-VERR_A-4|MCP5508963.1	HK-STAS-VERR_A-5|MCP5492841.1	HK-STAS-VERR_A-6|MCP5504863.1	HSC3|3Chlam_BR_00140	HST3|TU23_RS07795	K1000_chlam_1_prodigal|K1000chlam1_104_8, K1000_chlam_1_prodigal|K1000chlam1_181_3	K1060_chlam_1_prodigal|K1060chlam1_32_4	K1060_chlam_2_prodigal|K1060chlam2_14_23	K1060_chlam_5_prodigal|K1060chlam5_19_18	K9|Neptu_AA_00510	K940_chlam_3_prodigal|K940chlam3_8_26	K940_chlam_5_prodigal|K940chlam5_17_5	K940_chlam_6_prodigal|K940chlam6_12_1	K940_chlam_7_prodigal|K940chlam7_293_3	K940_chlam_8_prodigal|K940chlam8_13_20	K940_chlam_9_prodigal|K940chlam9_130_1	KR126_chlam_1_prodigal|KR126chlam1_6_91		KR126_chlam_4_prodigal|KR126chlam4_2_22	KR126_chlam_5_prodigal|KR126chlam5_76_5	KR126_chlam_6_prodigal|KR126chlam6_1_7	Kiruna_bin13304|Kiruna_bin13304_00079	L024522|Ga0156088_12838	L024912|Ga0156036_1137	M30B1|KFB93_07710	M30B2|KFB95_03810	OFTM116|OFTM116_00465	OFTM232|OFTM232_00889	OFTM343|OFTM343_00253	OFTM358|OFTM358_01345	OFTM85|OFTM85_00417	PARAV|PUV_RS03785	PARI007YTK11|007YTK11_00223	PARI76ST10|76ST10_00230	PARIHat2|HAT2_00244	PARUW|PC_RS08420	PMV_8.15|MCI0382725.1	PROGREC2|BN3769_RS00235	PROPHO|CK425_03000	Pacuta_bin2|Pacuta_bin2_08730	ProNeg|PNK_RS04280	RHDCS1_00389	Rhab|Rhabdo_O_00110	RhabHel|RhT_00496	Rubis|BN1013_01045	S4CHLAM102|MCH9612445.1	S4CHLAM123|MCH9625423.1	S4CHLAM2|MCH9626647.1	S4CHLAM20|MCH9621536.1	S4CHLAM37|MCH9630741.1	S4CHLAM6|MCH9632598.1	S4CHLAM7|MCH9633890.1	SIMNZ|SNE_RS04085		SP1CHLAM42|MCH9611052.1	SP1CHLAM54|MCH9615973.1	SP4CHLAM17|MCH9620119.1	SP4CHLAM5|MCH9617941.1	SSA5|QLH35639.1	SYNMED|SYME_00174	SZUA-160|SZUA-160_01173	TARWAD|CMO81_07115	Tobar13.5m-G69|MCF7852704.1	Umea1_bin1462|Umea1_bin1462_00101	WADCW|WCW_RS05920	XENOCL|Chla0006_00068	bin105s|bin105s_00564	bin18|NCF70535.1	bin577|MCE5295183.1	mNY24nWvNh|CALTSX01_00521	palsa_1444|palsa_1444_00326	palsa_1448|palsa_1448_01417
OG0000602	1021942-13|GLLEOLEH_01212	1021942-14|LGBMDHFM_00230		1041544-29|GDLODPMM_02073	1045192-5|LKKCNNGL_01330	1045240-7|NHDGFNMI_00210, 1045240-7|NHDGFNMI_00528	1049244-12|DPKPGIHO_00714	1063924-70|IDDGJEME_00355, 1063924-70|IDDGJEME_00739	1064120-29|MPNFDELO_00167		1095360-24|OKJDMFIN_01247	1096102-30|LBNIEKCL_01680		3300004085-10|JMIPOPNA_00610	3300005529-103|HANACOGF_01546	3300006056-100|IAMNDGCP_00475	3300006056-139|LLNDBGHI_00155, 3300006056-139|LLNDBGHI_00569	3300006177-14|ECKMPJFO_00909	3300009083-135|FEPLNKGK_01096	3300009084-136|FIBMPHPK_01623	3300009084-150|LAOBABEO_01777	3300009703-49|PEBAADJC_00014, 3300009703-49|PEBAADJC_00636	3300009709-46|LMICHLKC_00105		3300010035-10|IKNAMKLF_00205, 3300010035-10|IKNAMKLF_00599		3300011418-14|HEOKIGJJ_01206		3300013126-109|KNBNGCFK_00481, 3300013126-109|KNBNGCFK_01149	3300013132-109|MOMFEKKI_00833, 3300013132-109|MOMFEKKI_01057	3300013133-59|PPLPNCIG_00364, 3300013133-59|PPLPNCIG_01374	3300020740.a_Ga0207056_1002_7		3300020970.a_Ga0206972_1004_19	ACE65|ACE65_CD_00890	AlinenSedimentsD2_bin1100|AlinenSedimentsD2_bin1100_01355	B4_bin14|MBF8263192.1	Bin61_76|Bin61_76_00934	Bin65_10|Bin65_10_00304	CC_bin22|MCI5052681.1, CC_bin22|MCI5052994.1	CG10BFR821140104234|COT85_05640	CHL1NORP91|COB21_01670, CHL1NORP91|COB21_01885																	Crib|CSEC_RS09040	EPS4|DB42_RS06225	Estrella|ELAC_RS01570	Ga0074140|Ga0074140_12165	Gw_Eff_bin_326|MBP9840947.1, Gw_Eff_bin_326|MBP9842097.1	H124911|Ga0155580_10511, H124911|Ga0155580_1668		HK-STAS-VERR_A-2|MCP5507882.1	HK-STAS-VERR_A-3|MCP5506026.1, HK-STAS-VERR_A-3|MCP5506107.1	HK-STAS-VERR_A-4|MCP5508994.1, HK-STAS-VERR_A-4|MCP5510108.1	HK-STAS-VERR_A-5|MCP5491525.1, HK-STAS-VERR_A-5|MCP5492773.1	HK-STAS-VERR_A-6|MCP5505128.1		HST3|TU23_RS08750			K1060_chlam_2_prodigal|K1060chlam2_102_4, K1060_chlam_2_prodigal|K1060chlam2_50_12, K1060_chlam_2_prodigal|K1060chlam2_50_13		K9|Neptu_BW_00050, K9|Neptu_DV_00020			K940_chlam_6_prodigal|K940chlam6_12_10		K940_chlam_8_prodigal|K940chlam8_21_7		KR126_chlam_1_prodigal|KR126chlam1_2_115	KR126_chlam_3_prodigal|KR126chlam3_85_6				Kiruna_bin13304|Kiruna_bin13304_00346	L024522|Ga0156088_1255		M30B1|KFB93_07930, M30B1|KFB93_08390	M30B2|KFB95_03150, M30B2|KFB95_03585	OFTM116|OFTM116_00526		OFTM343|OFTM343_00218, OFTM343|OFTM343_01027	OFTM358|OFTM358_00728, OFTM358|OFTM358_01410						PARUW|PC_RS08675	PMV_8.15|MCI0382730.1	PROGREC2|BN3769_RS12760		Pacuta_bin2|Pacuta_bin2_00790, Pacuta_bin2|Pacuta_bin2_08300	ProNeg|PNK_RS10745	RHDCS1_00967	Rhab|Rhabdo_E_00630	RhabHel|RhT_00375	Rubis|BN1013_01622	S4CHLAM102|MCH9611532.1			S4CHLAM20|MCH9620830.1, S4CHLAM20|MCH9621592.1	S4CHLAM37|MCH9630297.1, S4CHLAM37|MCH9631521.1			SIMNZ|SNE_RS03275, SIMNZ|SNE_RS03840			SP1CHLAM54|MCH9616023.1, SP1CHLAM54|MCH9616103.1		SP4CHLAM5|MCH9617908.1, SP4CHLAM5|MCH9619049.1	SSA5|QLH35829.1	SYNMED|SYME_00216, SYNMED|SYME_00950	SZUA-160|SZUA-160_01280	TARWAD|CMO81_01060, TARWAD|CMO81_01490, TARWAD|CMO81_06750	Tobar13.5m-G69|MCF7852122.1, Tobar13.5m-G69|MCF7853020.1	Umea1_bin1462|Umea1_bin1462_00166, Umea1_bin1462|Umea1_bin1462_00784	WADCW|WCW_RS02070	XENOCL|Chla0006_00102, XENOCL|Chla0006_00227			bin577|MCE5295372.1	mNY24nWvNh|CALTSX01_01042	palsa_1444|palsa_1444_00100	palsa_1448|palsa_1448_01678
OG0000603	1021942-13|GLLEOLEH_01517	1021942-14|LGBMDHFM_00881		1041544-29|GDLODPMM_00128	1045192-5|LKKCNNGL_00566	1045240-7|NHDGFNMI_01175	1049244-12|DPKPGIHO_00352		1064120-29|MPNFDELO_00564	1070360-7|MNAFDIOF_00429	1095360-24|OKJDMFIN_01070	1096102-30|LBNIEKCL_00743	Ga0210389_10010860_4	3300004085-10|JMIPOPNA_00585	3300005529-103|HANACOGF_00287	3300006056-100|IAMNDGCP_01009	3300006056-139|LLNDBGHI_00209	3300006177-14|ECKMPJFO_00639	3300009083-135|FEPLNKGK_00377	3300009084-136|FIBMPHPK_01943	3300009084-150|LAOBABEO_00957	3300009703-49|PEBAADJC_00410	3300009709-46|LMICHLKC_00487	3300009787-37|NFOFENCB_01249	3300010035-10|IKNAMKLF_00329	3300011418-10|GGIABPDN_02257	3300011418-14|HEOKIGJJ_00643	3300012931-71|GKFENFGF_01641		3300013132-109|MOMFEKKI_00781	3300013133-59|PPLPNCIG_01410	3300020740.a_Ga0207056_1007_32	3300020889.a_Ga0207113_1091_1		ACE65|ACE65_BG_00260	AlinenSedimentsD2_bin1100|AlinenSedimentsD2_bin1100_00284	B4_bin14|MBF8262588.1	Bin61_76|Bin61_76_00150	Bin65_10|Bin65_10_01515		CG10BFR821140104234|COT85_03145	CHL1NORP91|COB21_01360	CHLAB|CAB_RS02070	CHLAIB|H359_RS02175	CHLAVI|RT28_RS01025	CHLBUT|E1N70_RS04055	CHLCOR|KJIKHAEB_01026	CHLCV|CCA_RS02065	CHLFF|CF_RS03020	CHLGAL|M787_RS03830	CHLMU|TC_RS01580	CHLPE|G5S_RS03340	CHLPN|CPn0385	CHLPP|CPK_ORF00895	CHLSAN|Cs308_RS04610	CHLSUIS|Q499_RS00270	CHLTA|CTA_RS00240	CLASAL|clavoV3trCoIl_AC_01890	Crib|CSEC_RS06480	EPS4|DB42_RS05190	Estrella|ELAC_RS09700	Ga0074140|Ga0074140_11748			HK-STAS-VERR_A-1|MCP5469943.1		HK-STAS-VERR_A-3|MCP5506231.1	HK-STAS-VERR_A-4|MCP5508865.1	HK-STAS-VERR_A-5|MCP5491739.1	HK-STAS-VERR_A-6|MCP5504762.1	HSC3|3Chlam_AV_00370	HST3|TU23_RS01735	K1000_chlam_1_prodigal|K1000chlam1_83_7	K1060_chlam_1_prodigal|K1060chlam1_44_8	K1060_chlam_2_prodigal|K1060chlam2_111_3	K1060_chlam_5_prodigal|K1060chlam5_3_69	K9|Neptu_CB_00140	K940_chlam_3_prodigal|K940chlam3_149_1, K940_chlam_3_prodigal|K940chlam3_4_9	K940_chlam_5_prodigal|K940chlam5_54_11	K940_chlam_6_prodigal|K940chlam6_153_3	K940_chlam_7_prodigal|K940chlam7_297_1	K940_chlam_8_prodigal|K940chlam8_2_30	K940_chlam_9_prodigal|K940chlam9_42_13	KR126_chlam_1_prodigal|KR126chlam1_17_3	KR126_chlam_3_prodigal|KR126chlam3_109_4	KR126_chlam_4_prodigal|KR126chlam4_10_3	KR126_chlam_5_prodigal|KR126chlam5_47_4	KR126_chlam_6_prodigal|KR126chlam6_2_32	Kiruna_bin13304|Kiruna_bin13304_00530	L024522|Ga0156088_115174	L024912|Ga0156036_1557	M30B1|KFB93_07245	M30B2|KFB95_04340		OFTM232|OFTM232_00977	OFTM343|OFTM343_00396	OFTM358|OFTM358_01455	OFTM85|OFTM85_00461					PARUW|PC_RS05325	PMV_8.15|MCI0382037.1	PROGREC2|BN3769_RS00730		Pacuta_bin2|Pacuta_bin2_07820	ProNeg|PNK_RS03840	RHDCS1_00220	Rhab|Rhabdo_P_00500	RhabHel|RhT_00513	Rubis|BN1013_01026	S4CHLAM102|MCH9612530.1	S4CHLAM123|MCH9626151.1	S4CHLAM2|MCH9627169.1		S4CHLAM37|MCH9631277.1	S4CHLAM6|MCH9632595.1	S4CHLAM7|MCH9633846.1	SIMNZ|SNE_RS04670	SM2339|AMS24_04380	SP1CHLAM42|MCH9610384.1, SP1CHLAM42|MCH9610530.1		SP4CHLAM17|MCH9620517.1			SYNMED|SYME_00076	SZUA-160|SZUA-160_01254			Umea1_bin1462|Umea1_bin1462_00387	WADCW|WCW_RS04710	XENOCL|Chla0008_00150		bin18|NCF71254.1	bin577|MCE5293050.1, bin577|MCE5294433.1	mNY24nWvNh|CALTSX01_00441	palsa_1444|palsa_1444_01806	palsa_1448|palsa_1448_01508
OG0000604	1021942-13|GLLEOLEH_01569	1021942-14|LGBMDHFM_00435	1039689-34|IOFDCPKP_01369	1041544-29|GDLODPMM_00982				1063924-70|IDDGJEME_01176	1064120-29|MPNFDELO_01621	1070360-7|MNAFDIOF_01864	1095360-24|OKJDMFIN_01698	1096102-30|LBNIEKCL_00544			3300005529-103|HANACOGF_00982	3300006056-100|IAMNDGCP_00246	3300006056-139|LLNDBGHI_00442	3300006177-14|ECKMPJFO_00989	3300009083-135|FEPLNKGK_01413	3300009084-136|FIBMPHPK_01418	3300009084-150|LAOBABEO_01386	3300009703-49|PEBAADJC_01258	3300009709-46|LMICHLKC_01522		3300010035-10|IKNAMKLF_00067	3300011418-10|GGIABPDN_00977, 3300011418-10|GGIABPDN_01088	3300011418-14|HEOKIGJJ_00920	3300012931-71|GKFENFGF_00165		3300013132-109|MOMFEKKI_00363	3300013133-59|PPLPNCIG_01338	3300020740.a_Ga0207056_1050_3	3300020889.a_Ga0207113_1011_73		ACE65|ACE65_BL_00760	AlinenSedimentsD2_bin1100|AlinenSedimentsD2_bin1100_01367	B4_bin14|MBF8262787.1	Bin61_76|Bin61_76_01010	Bin65_10|Bin65_10_01022	CC_bin22|MCI5051535.1	CG10BFR821140104234|COT85_06755	CHL1NORP91|COB21_02490	CHLAB|CAB_RS02125	CHLAIB|H359_RS02230	CHLAVI|RT28_RS01070	CHLBUT|E1N70_RS04110	CHLCOR|KJIKHAEB_00832	CHLCV|CCA_RS02120	CHLFF|CF_RS02965	CHLGAL|M787_RS03875	CHLMU|TC_RS01640	CHLPE|G5S_RS03380	CHLPN|CPn0374	CHLPP|CPK_ORF00884	CHLSAN|Cs308_RS04555	CHLSUIS|Q499_RS00325	CHLTA|CTA_RS00295		Crib|CSEC_RS07290	EPS4|DB42_RS02350	Estrella|ELAC_RS07660	Ga0074140|Ga0074140_12437	Gw_Eff_bin_326|MBP9841500.1	H124911|Ga0155580_10831	HK-STAS-VERR_A-1|MCP5470321.1	HK-STAS-VERR_A-2|MCP5507522.1	HK-STAS-VERR_A-3|MCP5506629.1	HK-STAS-VERR_A-4|MCP5509580.1	HK-STAS-VERR_A-5|MCP5492162.1	HK-STAS-VERR_A-6|MCP5505162.1	HSC3|3Chlam_BA_01260	HST3|TU23_RS02905	K1000_chlam_1_prodigal|K1000chlam1_154_1, K1000_chlam_1_prodigal|K1000chlam1_156_1	K1060_chlam_1_prodigal|K1060chlam1_3_21	K1060_chlam_2_prodigal|K1060chlam2_39_7	K1060_chlam_5_prodigal|K1060chlam5_2_35	K9|Neptu_BR_00140, K9|Neptu_BR_00160		K940_chlam_5_prodigal|K940chlam5_14_12	K940_chlam_6_prodigal|K940chlam6_275_1, K940_chlam_6_prodigal|K940chlam6_279_2		K940_chlam_8_prodigal|K940chlam8_4_27		KR126_chlam_1_prodigal|KR126chlam1_12_17	KR126_chlam_3_prodigal|KR126chlam3_20_16	KR126_chlam_4_prodigal|KR126chlam4_16_16	KR126_chlam_5_prodigal|KR126chlam5_27_4		Kiruna_bin13304|Kiruna_bin13304_01195	L024522|Ga0156088_12226	L024912|Ga0156036_14222	M30B1|KFB93_00610	M30B2|KFB95_01795	OFTM116|OFTM116_00244	OFTM232|OFTM232_00430	OFTM343|OFTM343_00866	OFTM358|OFTM358_01231		PARAV|PUV_RS00725				PARUW|PC_RS08960	PMV_8.15|MCI0381856.1	PROGREC2|BN3769_RS13300	PROPHO|CK425_03660	Pacuta_bin2|Pacuta_bin2_02440	ProNeg|PNK_RS11130	RHDCS1_01271	Rhab|Rhabdo_K_00730	RhabHel|RhT_00129	Rubis|BN1013_00426	S4CHLAM102|MCH9612038.1		S4CHLAM2|MCH9626869.1		S4CHLAM37|MCH9631186.1	S4CHLAM6|MCH9632016.1	S4CHLAM7|MCH9634281.1	SIMNZ|SNE_RS01870		SP1CHLAM42|MCH9610096.1	SP1CHLAM54|MCH9616226.1	SP4CHLAM17|MCH9619614.1		SSA5|QLH36488.1	SYNMED|SYME_00524	SZUA-160|SZUA-160_00733	TARWAD|CMO81_10325	Tobar13.5m-G69|MCF7852408.1	Umea1_bin1462|Umea1_bin1462_00587		XENOCL|Chla0021_00029	bin105s|bin105s_00952	bin18|NCF71537.1	bin577|MCE5293726.1	mNY24nWvNh|CALTSX01_00061	palsa_1444|palsa_1444_00750	palsa_1448|palsa_1448_00563
OG0000605	1021942-13|GLLEOLEH_01748	1021942-14|LGBMDHFM_00902	1039689-34|IOFDCPKP_00555	1041544-29|GDLODPMM_00232	1045192-5|LKKCNNGL_01110	1045240-7|NHDGFNMI_00927	1049244-12|DPKPGIHO_00114	1063924-70|IDDGJEME_00185	1064120-29|MPNFDELO_00063	1070360-7|MNAFDIOF_01525	1095360-24|OKJDMFIN_01098	1096102-30|LBNIEKCL_00772	Ga0210389_10007653_1	3300004085-10|JMIPOPNA_00786	3300005529-103|HANACOGF_00719	3300006056-100|IAMNDGCP_01081	3300006056-139|LLNDBGHI_00149	3300006177-14|ECKMPJFO_00663	3300009083-135|FEPLNKGK_01925	3300009084-136|FIBMPHPK_01039		3300009703-49|PEBAADJC_00517	3300009709-46|LMICHLKC_00397	3300009787-37|NFOFENCB_01571	3300010035-10|IKNAMKLF_00412	3300011418-10|GGIABPDN_01533	3300011418-14|HEOKIGJJ_01446	3300012931-71|GKFENFGF_01447	3300013126-109|KNBNGCFK_00277	3300013132-109|MOMFEKKI_00509	3300013133-59|PPLPNCIG_01094	3300020740.a_Ga0207056_1017_7	3300020889.a_Ga0207113_1166_7	3300020970.a_Ga0206972_1010_4	ACE65|ACE65_AO_00790	AlinenSedimentsD2_bin1100|AlinenSedimentsD2_bin1100_00269	B4_bin14|MBF8262612.1	Bin61_76|Bin61_76_00153	Bin65_10|Bin65_10_00224	CC_bin22|MCI5052197.1	CG10BFR821140104234|COT85_03005	CHL1NORP91|COB21_00310																CLASAL|clavoV3trCoIl_AB_00620	Crib|CSEC_RS06715	EPS4|DB42_RS04650	Estrella|ELAC_RS09450	Ga0074140|Ga0074140_11774	Gw_Eff_bin_326|MBP9840870.1	H124911|Ga0155580_13113	HK-STAS-VERR_A-1|MCP5469861.1	HK-STAS-VERR_A-2|MCP5507093.1		HK-STAS-VERR_A-4|MCP5509688.1	HK-STAS-VERR_A-5|MCP5492751.1	HK-STAS-VERR_A-6|MCP5504321.1	HSC3|3Chlam_AP_00210	HST3|TU23_RS02455	K1000_chlam_1_prodigal|K1000chlam1_45_9	K1060_chlam_1_prodigal|K1060chlam1_116_2	K1060_chlam_2_prodigal|K1060chlam2_3_17	K1060_chlam_5_prodigal|K1060chlam5_4_18	K9|Neptu_AB_00330	K940_chlam_3_prodigal|K940chlam3_12_7	K940_chlam_5_prodigal|K940chlam5_111_4	K940_chlam_6_prodigal|K940chlam6_70_2	K940_chlam_7_prodigal|K940chlam7_153_4, K940_chlam_7_prodigal|K940chlam7_248_1	K940_chlam_8_prodigal|K940chlam8_1_28	K940_chlam_9_prodigal|K940chlam9_44_2	KR126_chlam_1_prodigal|KR126chlam1_17_29		KR126_chlam_4_prodigal|KR126chlam4_77_3	KR126_chlam_5_prodigal|KR126chlam5_10_3	KR126_chlam_6_prodigal|KR126chlam6_2_8	Kiruna_bin13304|Kiruna_bin13304_00253	L024522|Ga0156088_11594	L024912|Ga0156036_1076	M30B1|KFB93_04910	M30B2|KFB95_06910		OFTM232|OFTM232_00935	OFTM343|OFTM343_00406	OFTM358|OFTM358_01477	OFTM85|OFTM85_00532	PARAV|PUV_RS06920	PARI007YTK11|007YTK11_00374	PARI76ST10|76ST10_00398	PARIHat2|HAT2_00414	PARUW|PC_RS05395	PMV_8.15|MCI0382056.1	PROGREC2|BN3769_RS00815	PROPHO|CK425_08085	Pacuta_bin2|Pacuta_bin2_08690	ProNeg|PNK_RS03745	RHDCS1_00980	Rhab|Rhabdo_R_01110	RhabHel|RhT_00825	Rubis|BN1013_01730	S4CHLAM102|MCH9611576.1	S4CHLAM123|MCH9626250.1	S4CHLAM2|MCH9626421.1	S4CHLAM20|MCH9621905.1	S4CHLAM37|MCH9630612.1	S4CHLAM6|MCH9633111.1	S4CHLAM7|MCH9633805.1	SIMNZ|SNE_RS07435	SM2339|AMS24_05110	SP1CHLAM42|MCH9610275.1	SP1CHLAM54|MCH9615416.1	SP4CHLAM17|MCH9620172.1	SP4CHLAM5|MCH9618148.1	SSA5|QLH37196.1	SYNMED|SYME_01033	SZUA-160|SZUA-160_00882	TARWAD|CMO81_08035	Tobar13.5m-G69|MCF7852867.1	Umea1_bin1462|Umea1_bin1462_00480	WADCW|WCW_RS04640	XENOCL|Chla0008_00180	bin105s|bin105s_01045	bin18|NCF71118.1	bin577|MCE5294888.1	mNY24nWvNh|CALTSX01_00282	palsa_1444|palsa_1444_01837	palsa_1448|palsa_1448_01591
OG0000606															3300005529-103|HANACOGF_00868, 3300005529-103|HANACOGF_01408											3300011418-10|GGIABPDN_00066, 3300011418-10|GGIABPDN_00315, 3300011418-10|GGIABPDN_00536, 3300011418-10|GGIABPDN_00726, 3300011418-10|GGIABPDN_02355									ACE65|ACE65_AI_00010, ACE65|ACE65_AJ_00010, ACE65|ACE65_AN_00290, ACE65|ACE65_AN_00300, ACE65|ACE65_AN_00430, ACE65|ACE65_AV_00150, ACE65|ACE65_AV_00160, ACE65|ACE65_AV_00170, ACE65|ACE65_AV_00180, ACE65|ACE65_BG_00010, ACE65|ACE65_BG_00020, ACE65|ACE65_BL_00850, ACE65|ACE65_BO_00520, ACE65|ACE65_BO_00530, ACE65|ACE65_BO_00550, ACE65|ACE65_BT_00740, ACE65|ACE65_CK_00010, ACE65|ACE65_CW_00290				Bin65_10|Bin65_10_00421, Bin65_10|Bin65_10_00422																				Crib|CSEC_RS03165, Crib|CSEC_RS03195, Crib|CSEC_RS03200, Crib|CSEC_RS03720, Crib|CSEC_RS07380, Crib|CSEC_RS09260, Crib|CSEC_RS12955	EPS4|DB42_RS02120, EPS4|DB42_RS02310, EPS4|DB42_RS03125, EPS4|DB42_RS03140, EPS4|DB42_RS03145, EPS4|DB42_RS03150, EPS4|DB42_RS03155, EPS4|DB42_RS03160, EPS4|DB42_RS03165, EPS4|DB42_RS03170, EPS4|DB42_RS03175, EPS4|DB42_RS03180, EPS4|DB42_RS03185, EPS4|DB42_RS03600, EPS4|DB42_RS03835, EPS4|DB42_RS05305, EPS4|DB42_RS05310, EPS4|DB42_RS05315, EPS4|DB42_RS05320, EPS4|DB42_RS05480, EPS4|DB42_RS05920, EPS4|DB42_RS05935, EPS4|DB42_RS05945, EPS4|DB42_RS06335, EPS4|DB42_RS09235, EPS4|DB42_RS09245, EPS4|DB42_RS09250, EPS4|DB42_RS09255, EPS4|DB42_RS09260		Ga0074140|Ga0074140_11494	Gw_Eff_bin_326|MBP9842255.1			HK-STAS-VERR_A-2|MCP5507347.1, HK-STAS-VERR_A-2|MCP5507524.1			HK-STAS-VERR_A-5|MCP5492689.1		HSC3|3Chlam_AJ_00020	HST3|TU23_RS03015, HST3|TU23_RS10465						K940_chlam_3_prodigal|K940chlam3_102_7, K940_chlam_3_prodigal|K940chlam3_108_7, K940_chlam_3_prodigal|K940chlam3_14_5, K940_chlam_3_prodigal|K940chlam3_16_3, K940_chlam_3_prodigal|K940chlam3_175_1, K940_chlam_3_prodigal|K940chlam3_1_36, K940_chlam_3_prodigal|K940chlam3_209_2, K940_chlam_3_prodigal|K940chlam3_21_4, K940_chlam_3_prodigal|K940chlam3_24_8, K940_chlam_3_prodigal|K940chlam3_44_7, K940_chlam_3_prodigal|K940chlam3_76_1, K940_chlam_3_prodigal|K940chlam3_8_12	K940_chlam_5_prodigal|K940chlam5_93_4		K940_chlam_7_prodigal|K940chlam7_228_6, K940_chlam_7_prodigal|K940chlam7_22_1, K940_chlam_7_prodigal|K940chlam7_81_1			KR126_chlam_1_prodigal|KR126chlam1_5_109, KR126_chlam_1_prodigal|KR126chlam1_8_26	KR126_chlam_3_prodigal|KR126chlam3_23_9	KR126_chlam_4_prodigal|KR126chlam4_33_1	KR126_chlam_5_prodigal|KR126chlam5_76_6								OFTM232|OFTM232_00049, OFTM232|OFTM232_00472, OFTM232|OFTM232_01040, OFTM232|OFTM232_01529				PARAV|PUV_RS02210, PARAV|PUV_RS03270, PARAV|PUV_RS03275, PARAV|PUV_RS04020, PARAV|PUV_RS04035, PARAV|PUV_RS06090				PARUW|PC_RS09460		PROGREC2|BN3769_RS07875, PROGREC2|BN3769_RS13865	PROPHO|CK425_01480, PROPHO|CK425_02750, PROPHO|CK425_03205, PROPHO|CK425_03885, PROPHO|CK425_10290, PROPHO|CK425_10620, PROPHO|CK425_12780					RhabHel|RhT_00380	Rubis|BN1013_00999	S4CHLAM102|MCH9612125.1	S4CHLAM123|MCH9625498.1								SP1CHLAM42|MCH9610743.1, SP1CHLAM42|MCH9610768.1				SSA5|QLH35341.1						WADCW|WCW_RS02940						palsa_1444|palsa_1444_00641
OG0000607	1021942-13|GLLEOLEH_00224	1021942-14|LGBMDHFM_00666		1041544-29|GDLODPMM_02215	1045192-5|LKKCNNGL_01078	1045240-7|NHDGFNMI_01252	1049244-12|DPKPGIHO_00486	1063924-70|IDDGJEME_00836	1064120-29|MPNFDELO_00553		1095360-24|OKJDMFIN_00397	1096102-30|LBNIEKCL_00820	Ga0210389_10037875_4	3300004085-10|JMIPOPNA_00676	3300005529-103|HANACOGF_01225	3300006056-100|IAMNDGCP_01524	3300006056-139|LLNDBGHI_00124	3300006177-14|ECKMPJFO_00724			3300009084-150|LAOBABEO_00371, 3300009084-150|LAOBABEO_00372	3300009703-49|PEBAADJC_00553	3300009709-46|LMICHLKC_00313		3300010035-10|IKNAMKLF_00285	3300011418-10|GGIABPDN_01430	3300011418-14|HEOKIGJJ_00899	3300012931-71|GKFENFGF_01680	3300013126-109|KNBNGCFK_00402	3300013132-109|MOMFEKKI_00826	3300013133-59|PPLPNCIG_00165	3300020740.a_Ga0207056_1158_2		3300020970.a_Ga0206972_1118_17		AlinenSedimentsD2_bin1100|AlinenSedimentsD2_bin1100_01020	B4_bin14|MBF8263276.1		Bin65_10|Bin65_10_01263	CC_bin22|MCI5052237.1	CG10BFR821140104234|COT85_02705	CHL1NORP91|COB21_00210	CHLAB|CAB_RS04180	CHLAIB|H359_RS04370	CHLAVI|RT28_RS02975	CHLBUT|E1N70_RS01115	CHLCOR|KJIKHAEB_00338	CHLCV|CCA_RS04235	CHLFF|CF_RS00865	CHLGAL|M787_RS01050	CHLMU|TC_RS00815	CHLPE|G5S_RS00510	CHLPN|CPn0920	CHLPP|CPK_ORF00330	CHLSAN|Cs308_RS02640	CHLSUIS|Q499_RS04275	CHLTA|CTA_RS04235	CLASAL|clavoV3trCoIl_AA_00920	Crib|CSEC_RS08970		Estrella|ELAC_RS00040	Ga0074140|Ga0074140_11826	Gw_Eff_bin_326|MBP9841830.1	H124911|Ga0155580_13355		HK-STAS-VERR_A-2|MCP5507908.1	HK-STAS-VERR_A-3|MCP5506171.1		HK-STAS-VERR_A-5|MCP5491801.1	HK-STAS-VERR_A-6|MCP5504699.1	HSC3|3Chlam_BA_01600	HST3|TU23_RS02725	K1000_chlam_1_prodigal|K1000chlam1_36_9	K1060_chlam_1_prodigal|K1060chlam1_71_5	K1060_chlam_2_prodigal|K1060chlam2_2_28	K1060_chlam_5_prodigal|K1060chlam5_5_34	K9|Neptu_AL_00400	K940_chlam_3_prodigal|K940chlam3_9_13	K940_chlam_5_prodigal|K940chlam5_28_13, K940_chlam_5_prodigal|K940chlam5_48_9	K940_chlam_6_prodigal|K940chlam6_2_20	K940_chlam_7_prodigal|K940chlam7_46_12	K940_chlam_8_prodigal|K940chlam8_2_4		KR126_chlam_1_prodigal|KR126chlam1_10_20	KR126_chlam_3_prodigal|KR126chlam3_178_3	KR126_chlam_4_prodigal|KR126chlam4_15_4	KR126_chlam_5_prodigal|KR126chlam5_53_6	KR126_chlam_6_prodigal|KR126chlam6_124_3	Kiruna_bin13304|Kiruna_bin13304_00953	L024522|Ga0156088_11556	L024912|Ga0156036_11015	M30B1|KFB93_06940	M30B2|KFB95_04740	OFTM116|OFTM116_00035, OFTM116|OFTM116_01190			OFTM358|OFTM358_01521		PARAV|PUV_RS00040, PARAV|PUV_RS02945				PARUW|PC_RS07550	PMV_8.15|MCI0382196.1	PROGREC2|BN3769_RS03565, PROGREC2|BN3769_RS11890	PROPHO|CK425_09620, PROPHO|CK425_11455	Pacuta_bin2|Pacuta_bin2_08470	ProNeg|PNK_RS00200, ProNeg|PNK_RS04940	RHDCS1_00093, RHDCS1_01414	Rhab|Rhabdo_R_00620	RhabHel|RhT_00587		S4CHLAM102|MCH9612569.1		S4CHLAM2|MCH9627445.1	S4CHLAM20|MCH9621473.1	S4CHLAM37|MCH9630795.1			SIMNZ|SNE_RS05055	SM2339|AMS24_01390		SP1CHLAM54|MCH9615791.1	SP4CHLAM17|MCH9620250.1	SP4CHLAM5|MCH9618160.1	SSA5|QLH35839.1	SYNMED|SYME_01162	SZUA-160|SZUA-160_00774	TARWAD|CMO81_10295	Tobar13.5m-G69|MCF7851721.1		WADCW|WCW_RS08460	XENOCL|Chla0008_00085				mNY24nWvNh|CALTSX01_00387	palsa_1444|palsa_1444_01396	palsa_1448|palsa_1448_01611
OG0000608	1021942-13|GLLEOLEH_00307	1021942-14|LGBMDHFM_01110		1041544-29|GDLODPMM_00406	1045192-5|LKKCNNGL_00172	1045240-7|NHDGFNMI_00262		1063924-70|IDDGJEME_00622	1064120-29|MPNFDELO_01020	1070360-7|MNAFDIOF_01147	1095360-24|OKJDMFIN_01675	1096102-30|LBNIEKCL_00487		3300004085-10|JMIPOPNA_00061	3300005529-103|HANACOGF_01584	3300006056-100|IAMNDGCP_00255	3300006056-139|LLNDBGHI_00107	3300006177-14|ECKMPJFO_01748			3300009084-150|LAOBABEO_00750	3300009703-49|PEBAADJC_00463	3300009709-46|LMICHLKC_00207			3300011418-10|GGIABPDN_01802		3300012931-71|GKFENFGF_00697	3300013126-109|KNBNGCFK_00728	3300013132-109|MOMFEKKI_01473	3300013133-59|PPLPNCIG_00514	3300020740.a_Ga0207056_1014_29	3300020889.a_Ga0207113_1085_7	3300020970.a_Ga0206972_1004_69	ACE65|ACE65_CP_00350	AlinenSedimentsD2_bin1100|AlinenSedimentsD2_bin1100_00042	B4_bin14|MBF8263023.1	Bin61_76|Bin61_76_00217	Bin65_10|Bin65_10_00590	CC_bin22|MCI5052024.1	CG10BFR821140104234|COT85_04455	CHL1NORP91|COB21_04180	CHLAB|CAB_RS01110	CHLAIB|H359_RS01365	CHLAVI|RT28_RS00190	CHLBUT|E1N70_RS03095	CHLCOR|KJIKHAEB_00753	CHLCV|CCA_RS01110	CHLFF|CF_RS03975	CHLGAL|M787_RS02990	CHLMU|TC_RS03480	CHLPE|G5S_RS02420	CHLPN|CPn0533	CHLPP|CPK_ORF01048	CHLSAN|Cs308_RS00665	CHLSUIS|Q499_RS02180	CHLTA|CTA_RS02175	CLASAL|clavoV3trCoIl_AC_01000	Crib|CSEC_RS07975	EPS4|DB42_RS03990	Estrella|ELAC_RS07160	Ga0074140|Ga0074140_12332	Gw_Eff_bin_326|MBP9841937.1	H124911|Ga0155580_11531	HK-STAS-VERR_A-1|MCP5469191.1	HK-STAS-VERR_A-2|MCP5508069.1	HK-STAS-VERR_A-3|MCP5505383.1	HK-STAS-VERR_A-4|MCP5509655.1	HK-STAS-VERR_A-5|MCP5492099.1	HK-STAS-VERR_A-6|MCP5504964.1	HSC3|3Chlam_BT_00540	HST3|TU23_RS09260		K1060_chlam_1_prodigal|K1060chlam1_27_17	K1060_chlam_2_prodigal|K1060chlam2_20_6	K1060_chlam_5_prodigal|K1060chlam5_36_14	K9|Neptu_BZ_00050	K940_chlam_3_prodigal|K940chlam3_54_8	K940_chlam_5_prodigal|K940chlam5_60_9	K940_chlam_6_prodigal|K940chlam6_97_7	K940_chlam_7_prodigal|K940chlam7_46_7	K940_chlam_8_prodigal|K940chlam8_14_21	K940_chlam_9_prodigal|K940chlam9_10_32	KR126_chlam_1_prodigal|KR126chlam1_8_61		KR126_chlam_4_prodigal|KR126chlam4_24_18	KR126_chlam_5_prodigal|KR126chlam5_46_7	KR126_chlam_6_prodigal|KR126chlam6_22_19	Kiruna_bin13304|Kiruna_bin13304_01052	L024522|Ga0156088_10124	L024912|Ga0156036_1515	M30B1|KFB93_00220	M30B2|KFB95_02200	OFTM116|OFTM116_00689	OFTM232|OFTM232_01558	OFTM343|OFTM343_00938	OFTM358|OFTM358_00314	OFTM85|OFTM85_00622					PARUW|PC_RS08620	PMV_8.15|MCI0382649.1	PROGREC2|BN3769_RS12685			ProNeg|PNK_RS10660	RHDCS1_01264	Rhab|Rhabdo_K_01480	RhabHel|RhT_00222	Rubis|BN1013_00501	S4CHLAM102|MCH9612714.1	S4CHLAM123|MCH9625415.1	S4CHLAM2|MCH9627662.1	S4CHLAM20|MCH9621985.1	S4CHLAM37|MCH9631566.1	S4CHLAM6|MCH9632700.1	S4CHLAM7|MCH9634129.1	SIMNZ|SNE_RS02310		SP1CHLAM42|MCH9610047.1	SP1CHLAM54|MCH9616160.1	SP4CHLAM17|MCH9619251.1	SP4CHLAM5|MCH9618908.1	SSA5|QLH35889.1	SYNMED|SYME_00608	SZUA-160|SZUA-160_00914	TARWAD|CMO81_12005	Tobar13.5m-G69|MCF7852945.1	Umea1_bin1462|Umea1_bin1462_01158	WADCW|WCW_RS08425	XENOCL|Chla0005_00016	bin105s|bin105s_01261			mNY24nWvNh|CALTSX01_00258	palsa_1444|palsa_1444_00709	palsa_1448|palsa_1448_01294
OG0000609	1021942-13|GLLEOLEH_00350, 1021942-13|GLLEOLEH_00351, 1021942-13|GLLEOLEH_01534							1063924-70|IDDGJEME_00079, 1063924-70|IDDGJEME_00600	1064120-29|MPNFDELO_00089, 1064120-29|MPNFDELO_00174, 1064120-29|MPNFDELO_01053, 1064120-29|MPNFDELO_01235			1096102-30|LBNIEKCL_00057, 1096102-30|LBNIEKCL_00473	Ga0210389_10000737_24		3300005529-103|HANACOGF_01005, 3300005529-103|HANACOGF_01211, 3300005529-103|HANACOGF_01374	3300006056-100|IAMNDGCP_01335, 3300006056-100|IAMNDGCP_01475	3300006056-139|LLNDBGHI_00684	3300006177-14|ECKMPJFO_00773				3300009703-49|PEBAADJC_00193, 3300009703-49|PEBAADJC_00443, 3300009703-49|PEBAADJC_00943, 3300009703-49|PEBAADJC_01212, 3300009703-49|PEBAADJC_01314	3300009709-46|LMICHLKC_00023, 3300009709-46|LMICHLKC_00024, 3300009709-46|LMICHLKC_00086, 3300009709-46|LMICHLKC_00664		3300010035-10|IKNAMKLF_01123	3300011418-10|GGIABPDN_00178, 3300011418-10|GGIABPDN_01097, 3300011418-10|GGIABPDN_01901			3300013126-109|KNBNGCFK_00651	3300013132-109|MOMFEKKI_00083	3300013133-59|PPLPNCIG_00197			3300020970.a_Ga0206972_1054_26, 3300020970.a_Ga0206972_1104_20, 3300020970.a_Ga0206972_1149_4				Bin61_76|Bin61_76_00185, Bin61_76|Bin61_76_00630, Bin61_76|Bin61_76_00631	Bin65_10|Bin65_10_00997	CC_bin22|MCI5051595.1, CC_bin22|MCI5052537.1	CG10BFR821140104234|COT85_00665, CG10BFR821140104234|COT85_01555, CG10BFR821140104234|COT85_02965	CHL1NORP91|COB21_03795																				Ga0074140|Ga0074140_11945	Gw_Eff_bin_326|MBP9841238.1	H124911|Ga0155580_1122, H124911|Ga0155580_1647	HK-STAS-VERR_A-1|MCP5470309.1		HK-STAS-VERR_A-3|MCP5505873.1	HK-STAS-VERR_A-4|MCP5509522.1	HK-STAS-VERR_A-5|MCP5492219.1	HK-STAS-VERR_A-6|MCP5504117.1, HK-STAS-VERR_A-6|MCP5504527.1					K1060_chlam_2_prodigal|K1060chlam2_51_4, K1060_chlam_2_prodigal|K1060chlam2_72_2		K9|Neptu_AK_00200, K9|Neptu_CX_00020			K940_chlam_6_prodigal|K940chlam6_122_2, K940_chlam_6_prodigal|K940chlam6_88_5, K940_chlam_6_prodigal|K940chlam6_9_2			K940_chlam_9_prodigal|K940chlam9_13_7	KR126_chlam_1_prodigal|KR126chlam1_14_25, KR126_chlam_1_prodigal|KR126chlam1_15_25	KR126_chlam_3_prodigal|KR126chlam3_19_16, KR126_chlam_3_prodigal|KR126chlam3_65_4							M30B1|KFB93_00940, M30B1|KFB93_05855	M30B2|KFB95_00625, M30B2|KFB95_05950	OFTM116|OFTM116_00215, OFTM116|OFTM116_01267	OFTM232|OFTM232_01028, OFTM232|OFTM232_01677	OFTM343|OFTM343_00614	OFTM358|OFTM358_00234, OFTM358|OFTM358_01204	OFTM85|OFTM85_01107						PMV_8.15|MCI0381670.1, PMV_8.15|MCI0382311.1			Pacuta_bin2|Pacuta_bin2_04230		RHDCS1_00247	Rhab|Rhabdo_B_00220	RhabHel|RhT_00799		S4CHLAM102|MCH9612034.1	S4CHLAM123|MCH9625166.1	S4CHLAM2|MCH9626859.1, S4CHLAM2|MCH9628197.1	S4CHLAM20|MCH9621835.1	S4CHLAM37|MCH9630166.1, S4CHLAM37|MCH9630701.1			SIMNZ|SNE_RS01455, SIMNZ|SNE_RS06165		SP1CHLAM42|MCH9611351.1	SP1CHLAM54|MCH9616280.1	SP4CHLAM17|MCH9619088.1	SP4CHLAM5|MCH9618884.1, SP4CHLAM5|MCH9618885.1		SYNMED|SYME_00408, SYNMED|SYME_01569	SZUA-160|SZUA-160_00084, SZUA-160|SZUA-160_00943	TARWAD|CMO81_07970, TARWAD|CMO81_08965, TARWAD|CMO81_12520	Tobar13.5m-G69|MCF7851726.1, Tobar13.5m-G69|MCF7851989.1, Tobar13.5m-G69|MCF7852666.1	Umea1_bin1462|Umea1_bin1462_00448, Umea1_bin1462|Umea1_bin1462_00964		XENOCL|Chla0012_00022, XENOCL|Chla0018_00014		bin18|NCF71746.1				palsa_1448|palsa_1448_00514, palsa_1448|palsa_1448_00930, palsa_1448|palsa_1448_01439
OG0000610	1021942-13|GLLEOLEH_00364	1021942-14|LGBMDHFM_00583		1041544-29|GDLODPMM_01323		1045240-7|NHDGFNMI_01152		1063924-70|IDDGJEME_00122		1070360-7|MNAFDIOF_02088	1095360-24|OKJDMFIN_00792	1096102-30|LBNIEKCL_01020	Ga0210389_10074808_3		3300005529-103|HANACOGF_00769	3300006056-100|IAMNDGCP_01511	3300006056-139|LLNDBGHI_00679	3300006177-14|ECKMPJFO_01774	3300009083-135|FEPLNKGK_01664	3300009084-136|FIBMPHPK_01308	3300009084-150|LAOBABEO_00050	3300009703-49|PEBAADJC_00001	3300009709-46|LMICHLKC_00693	3300009787-37|NFOFENCB_00238	3300010035-10|IKNAMKLF_00180	3300011418-10|GGIABPDN_02144	3300011418-14|HEOKIGJJ_01825		3300013126-109|KNBNGCFK_01034	3300013132-109|MOMFEKKI_01283	3300013133-59|PPLPNCIG_00970	3300020740.a_Ga0207056_1014_8		3300020970.a_Ga0206972_1073_11	ACE65|ACE65_BO_00290			Bin61_76|Bin61_76_00290	Bin65_10|Bin65_10_00716	CC_bin22|MCI5051667.1, CC_bin22|MCI5052403.1	CG10BFR821140104234|COT85_07735		CHLAB|CAB_RS00055	CHLAIB|H359_RS00340	CHLAVI|RT28_RS03880	CHLBUT|E1N70_RS02030	CHLCOR|KJIKHAEB_00533, CHLCOR|KJIKHAEB_00538	CHLCV|CCA_RS00055	CHLFF|CF_RS05015	CHLGAL|M787_RS01960	CHLMU|TC_RS04660	CHLPE|G5S_RS01395	CHLPN|CPn0734	CHLPP|CPK_ORF00140	CHLSAN|Cs308_RS01715	CHLSUIS|Q499_RS03400	CHLTA|CTA_RS03390	CLASAL|clavoV3trCoIl_AA_02670	Crib|CSEC_RS00930	EPS4|DB42_RS09160	Estrella|ELAC_RS02345	Ga0074140|Ga0074140_11357	Gw_Eff_bin_326|MBP9841684.1	H124911|Ga0155580_13229	HK-STAS-VERR_A-1|MCP5469081.1	HK-STAS-VERR_A-2|MCP5506938.1	HK-STAS-VERR_A-3|MCP5505604.1	HK-STAS-VERR_A-4|MCP5509185.1	HK-STAS-VERR_A-5|MCP5492563.1	HK-STAS-VERR_A-6|MCP5503679.1	HSC3|3Chlam_CH_01350	HST3|TU23_RS05690			K1060_chlam_2_prodigal|K1060chlam2_57_5		K9|Neptu_CJ_00030	K940_chlam_3_prodigal|K940chlam3_124_4					K940_chlam_9_prodigal|K940chlam9_158_1	KR126_chlam_1_prodigal|KR126chlam1_13_15	KR126_chlam_3_prodigal|KR126chlam3_3_28				Kiruna_bin13304|Kiruna_bin13304_01178	L024522|Ga0156088_11720		M30B1|KFB93_03170	M30B2|KFB95_08880	OFTM116|OFTM116_00397	OFTM232|OFTM232_00220	OFTM343|OFTM343_00282	OFTM358|OFTM358_00862	OFTM85|OFTM85_00894	PARAV|PUV_RS11840	PARI007YTK11|007YTK11_00580	PARI76ST10|76ST10_00627	PARIHat2|HAT2_00622	PARUW|PC_RS01855	PMV_8.15|MCI0382132.1	PROGREC2|BN3769_RS02125	PROPHO|CK425_05190	Pacuta_bin2|Pacuta_bin2_05140	ProNeg|PNK_RS09925	RHDCS1_00947	Rhab|Rhabdo_C_00430	RhabHel|RhT_01148	Rubis|BN1013_00939	S4CHLAM102|MCH9611965.1	S4CHLAM123|MCH9626322.1	S4CHLAM2|MCH9627366.1	S4CHLAM20|MCH9620971.1	S4CHLAM37|MCH9631350.1	S4CHLAM6|MCH9632736.1, S4CHLAM6|MCH9632963.1	S4CHLAM7|MCH9634415.1	SIMNZ|SNE_RS09810		SP1CHLAM42|MCH9611450.1	SP1CHLAM54|MCH9615052.1	SP4CHLAM17|MCH9619380.1		SSA5|QLH37037.1	SYNMED|SYME_01290	SZUA-160|SZUA-160_00288	TARWAD|CMO81_05125	Tobar13.5m-G69|MCF7851624.1	Umea1_bin1462|Umea1_bin1462_00537, Umea1_bin1462|Umea1_bin1462_00538	WADCW|WCW_RS07395	XENOCL|Chla0001_00047	bin105s|bin105s_01058	bin18|NCF70106.1	bin577|MCE5293663.1	mNY24nWvNh|CALTSX01_00579	palsa_1444|palsa_1444_01943	palsa_1448|palsa_1448_01663
OG0000611	1021942-13|GLLEOLEH_00565	1021942-14|LGBMDHFM_00830		1041544-29|GDLODPMM_00336				1063924-70|IDDGJEME_00947	1064120-29|MPNFDELO_00847	1070360-7|MNAFDIOF_01514	1095360-24|OKJDMFIN_00353	1096102-30|LBNIEKCL_01527	Ga0210389_10056117_3		3300005529-103|HANACOGF_00364	3300006056-100|IAMNDGCP_00982	3300006056-139|LLNDBGHI_00942	3300006177-14|ECKMPJFO_00363		3300009084-136|FIBMPHPK_00156	3300009084-150|LAOBABEO_00116		3300009709-46|LMICHLKC_01168	3300009787-37|NFOFENCB_00997		3300011418-10|GGIABPDN_01291	3300011418-14|HEOKIGJJ_00364	3300012931-71|GKFENFGF_01668	3300013126-109|KNBNGCFK_00782	3300013132-109|MOMFEKKI_00537	3300013133-59|PPLPNCIG_00763	3300020740.a_Ga0207056_1005_14	3300020889.a_Ga0207113_1051_20	3300020970.a_Ga0206972_1305_3	ACE65|ACE65_AZ_00130		B4_bin14|MBF8262368.1		Bin65_10|Bin65_10_00750	CC_bin22|MCI5052916.1	CG10BFR821140104234|COT85_03560	CHL1NORP91|COB21_06240		CHLAIB|H359_RS04040	CHLAVI|RT28_RS02650	CHLBUT|E1N70_RS00760	CHLCOR|KJIKHAEB_00270	CHLCV|CCA_RS03895	CHLFF|CF_RS01200	CHLGAL|M787_RS00730	CHLMU|TC_RS01095	CHLPE|G5S_RS00225	CHLPN|CPn0987	CHLPP|CPK_ORF00413	CHLSAN|Cs308_RS02930	CHLSUIS|Q499_RS04570	CHLTA|CTA_RS04535		Crib|CSEC_RS05645	EPS4|DB42_RS04210	Estrella|ELAC_RS03510	Ga0074140|Ga0074140_111059	Gw_Eff_bin_326|MBP9840851.1	H124911|Ga0155580_13612	HK-STAS-VERR_A-1|MCP5470008.1	HK-STAS-VERR_A-2|MCP5506709.1	HK-STAS-VERR_A-3|MCP5506570.1	HK-STAS-VERR_A-4|MCP5509717.1	HK-STAS-VERR_A-5|MCP5492800.1	HK-STAS-VERR_A-6|MCP5504352.1	HSC3|3Chlam_BR_01150	HST3|TU23_RS07330	K1000_chlam_1_prodigal|K1000chlam1_147_1	K1060_chlam_1_prodigal|K1060chlam1_79_2		K1060_chlam_5_prodigal|K1060chlam5_5_10	K9|Neptu_AB_00680	K940_chlam_3_prodigal|K940chlam3_14_14	K940_chlam_5_prodigal|K940chlam5_125_2	K940_chlam_6_prodigal|K940chlam6_150_1	K940_chlam_7_prodigal|K940chlam7_130_2		K940_chlam_9_prodigal|K940chlam9_24_1	KR126_chlam_1_prodigal|KR126chlam1_3_46	KR126_chlam_3_prodigal|KR126chlam3_52_11	KR126_chlam_4_prodigal|KR126chlam4_96_4	KR126_chlam_5_prodigal|KR126chlam5_28_5	KR126_chlam_6_prodigal|KR126chlam6_93_3	Kiruna_bin13304|Kiruna_bin13304_01128	L024522|Ga0156088_12786		M30B1|KFB93_05055	M30B2|KFB95_06770	OFTM116|OFTM116_00852	OFTM232|OFTM232_01141	OFTM343|OFTM343_01571	OFTM358|OFTM358_00531	OFTM85|OFTM85_00264	PARAV|PUV_RS08945				PARUW|PC_RS07750	PMV_8.15|MCI0382445.1	PROGREC2|BN3769_RS05055	PROPHO|CK425_00330		ProNeg|PNK_RS07930	RHDCS1_00110	Rhab|Rhabdo_R_01780, Rhab|Rhabdo_R_01790	RhabHel|RhT_00647	Rubis|BN1013_00875	S4CHLAM102|MCH9613051.1	S4CHLAM123|MCH9625366.1	S4CHLAM2|MCH9626984.1		S4CHLAM37|MCH9630643.1	S4CHLAM6|MCH9632110.1	S4CHLAM7|MCH9633997.1	SIMNZ|SNE_RS07250	SM2339|AMS24_03400	SP1CHLAM42|MCH9611241.1	SP1CHLAM54|MCH9615445.1	SP4CHLAM17|MCH9620425.1	SP4CHLAM5|MCH9618016.1	SSA5|QLH35718.1	SYNMED|SYME_01062	SZUA-160|SZUA-160_00252	TARWAD|CMO81_09345	Tobar13.5m-G69|MCF7851777.1	Umea1_bin1462|Umea1_bin1462_00370	WADCW|WCW_RS03845	XENOCL|Chla0004_00090	bin105s|bin105s_00430	bin18|NCF71448.1	bin577|MCE5294987.1	mNY24nWvNh|CALTSX01_00687	palsa_1444|palsa_1444_01443	palsa_1448|palsa_1448_01598
OG0000612	1021942-13|GLLEOLEH_01690		1039689-34|IOFDCPKP_00770	1041544-29|GDLODPMM_00582	1045192-5|LKKCNNGL_00421	1045240-7|NHDGFNMI_00924	1049244-12|DPKPGIHO_00435	1063924-70|IDDGJEME_00683	1064120-29|MPNFDELO_00019		1095360-24|OKJDMFIN_01472	1096102-30|LBNIEKCL_00711		3300004085-10|JMIPOPNA_00130	3300005529-103|HANACOGF_00901	3300006056-100|IAMNDGCP_00290	3300006056-139|LLNDBGHI_00654	3300006177-14|ECKMPJFO_00938	3300009083-135|FEPLNKGK_00131	3300009084-136|FIBMPHPK_00599		3300009703-49|PEBAADJC_00707	3300009709-46|LMICHLKC_00853	3300009787-37|NFOFENCB_00078		3300011418-10|GGIABPDN_01514	3300011418-14|HEOKIGJJ_01299	3300012931-71|GKFENFGF_01155	3300013126-109|KNBNGCFK_00527	3300013132-109|MOMFEKKI_00690	3300013133-59|PPLPNCIG_00674	3300020740.a_Ga0207056_1010_21	3300020889.a_Ga0207113_1191_7	3300020970.a_Ga0206972_1082_7	ACE65|ACE65_AL_00160	AlinenSedimentsD2_bin1100|AlinenSedimentsD2_bin1100_01611	B4_bin14|MBF8263304.1	Bin61_76|Bin61_76_00901	Bin65_10|Bin65_10_01226	CC_bin22|MCI5051999.1		CHL1NORP91|COB21_06070	CHLAB|CAB_RS04350	CHLAIB|H359_RS04535	CHLAVI|RT28_RS03150	CHLBUT|E1N70_RS01285	CHLCOR|KJIKHAEB_00376	CHLCV|CCA_RS04410	CHLFF|CF_RS00695	CHLGAL|M787_RS01220	CHLMU|TC_RS00635	CHLPE|G5S_RS00680	CHLPN|CPn0886	CHLPP|CPK_ORF00296	CHLSAN|Cs308_RS02470	CHLSUIS|Q499_RS05000	CHLTA|CTA_RS04050	CLASAL|clavoV3trCoIl_AA_01310	Crib|CSEC_RS00230	EPS4|DB42_RS00885	Estrella|ELAC_RS01455		Gw_Eff_bin_326|MBP9841772.1		HK-STAS-VERR_A-1|MCP5469761.1	HK-STAS-VERR_A-2|MCP5507843.1	HK-STAS-VERR_A-3|MCP5505354.1		HK-STAS-VERR_A-5|MCP5492070.1	HK-STAS-VERR_A-6|MCP5504921.1	HSC3|3Chlam_AU_00660	HST3|TU23_RS00040	K1000_chlam_1_prodigal|K1000chlam1_75_5	K1060_chlam_1_prodigal|K1060chlam1_65_3		K1060_chlam_5_prodigal|K1060chlam5_50_4	K9|Neptu_AG_00410		K940_chlam_5_prodigal|K940chlam5_6_5	K940_chlam_6_prodigal|K940chlam6_189_1	K940_chlam_7_prodigal|K940chlam7_4_10	K940_chlam_8_prodigal|K940chlam8_8_3	K940_chlam_9_prodigal|K940chlam9_38_2	KR126_chlam_1_prodigal|KR126chlam1_1_9	KR126_chlam_3_prodigal|KR126chlam3_32_8	KR126_chlam_4_prodigal|KR126chlam4_81_4	KR126_chlam_5_prodigal|KR126chlam5_202_2		Kiruna_bin13304|Kiruna_bin13304_00144	L024522|Ga0156088_11047	L024912|Ga0156036_15132	M30B1|KFB93_08995	M30B2|KFB95_02375	OFTM116|OFTM116_00418	OFTM232|OFTM232_00639	OFTM343|OFTM343_00975	OFTM358|OFTM358_00283	OFTM85|OFTM85_00236	PARAV|PUV_RS11880	PARI007YTK11|007YTK11_00527	PARI76ST10|76ST10_00565		PARUW|PC_RS07400		PROGREC2|BN3769_RS07445	PROPHO|CK425_05250		ProNeg|PNK_RS10415	RHDCS1_00997	Rhab|Rhabdo_L_00190	RhabHel|RhT_00252	Rubis|BN1013_00209	S4CHLAM102|MCH9612906.1	S4CHLAM123|MCH9626217.1	S4CHLAM2|MCH9628111.1		S4CHLAM37|MCH9631550.1			SIMNZ|SNE_RS02460	SM2339|AMS24_00480	SP1CHLAM42|MCH9610720.1	SP1CHLAM54|MCH9614941.1	SP4CHLAM17|MCH9619824.1	SP4CHLAM5|MCH9619059.1	SSA5|QLH36080.1	SYNMED|SYME_00643	SZUA-160|SZUA-160_01529	TARWAD|CMO81_01410	Tobar13.5m-G69|MCF7852979.1	Umea1_bin1462|Umea1_bin1462_01034	WADCW|WCW_RS00975	XENOCL|Chla0010_00010		bin18|NCF71079.1	bin577|MCE5293635.1	mNY24nWvNh|CALTSX01_00976	palsa_1444|palsa_1444_00249	palsa_1448|palsa_1448_00994
OG0000613	1021942-13|GLLEOLEH_01697	1021942-14|LGBMDHFM_00570	1039689-34|IOFDCPKP_00209	1041544-29|GDLODPMM_01587	1045192-5|LKKCNNGL_01096		1049244-12|DPKPGIHO_00622	1063924-70|IDDGJEME_01530	1064120-29|MPNFDELO_00656	1070360-7|MNAFDIOF_01653	1095360-24|OKJDMFIN_00769	1096102-30|LBNIEKCL_00986	Ga0210389_10008582_7	3300004085-10|JMIPOPNA_00995	3300005529-103|HANACOGF_00634	3300006056-100|IAMNDGCP_00642	3300006056-139|LLNDBGHI_00671	3300006177-14|ECKMPJFO_00594	3300009083-135|FEPLNKGK_00962	3300009084-136|FIBMPHPK_00665	3300009084-150|LAOBABEO_00759	3300009703-49|PEBAADJC_01734		3300009787-37|NFOFENCB_00135	3300010035-10|IKNAMKLF_00976	3300011418-10|GGIABPDN_02290	3300011418-14|HEOKIGJJ_00797				3300013133-59|PPLPNCIG_00881	3300020740.a_Ga0207056_1005_54	3300020889.a_Ga0207113_1091_13	3300020970.a_Ga0206972_1147_11	ACE65|ACE65_BC_00190			Bin61_76|Bin61_76_00789	Bin65_10|Bin65_10_00695	CC_bin22|MCI5052419.1		CHL1NORP91|COB21_06170	CHLAB|CAB_RS03505	CHLAIB|H359_RS03720	CHLAVI|RT28_RS02335	CHLBUT|E1N70_RS00440	CHLCOR|KJIKHAEB_00209	CHLCV|CCA_RS03590	CHLFF|CF_RS01525	CHLGAL|M787_RS00415	CHLMU|TC_RS03260	CHLPE|G5S_RS04795	CHLPN|CPn1047	CHLPP|CPK_ORF00474	CHLSAN|Cs308_RS03235	CHLSUIS|Q499_RS01970	CHLTA|CTA_RS01960		Crib|CSEC_RS11670	EPS4|DB42_RS07905	Estrella|ELAC_RS10860	Ga0074140|Ga0074140_11303	Gw_Eff_bin_326|MBP9840820.1	H124911|Ga0155580_1041, H124911|Ga0155580_1205	HK-STAS-VERR_A-1|MCP5469913.1	HK-STAS-VERR_A-2|MCP5508647.1	HK-STAS-VERR_A-3|MCP5506544.1	HK-STAS-VERR_A-4|MCP5509205.1	HK-STAS-VERR_A-5|MCP5492540.1	HK-STAS-VERR_A-6|MCP5504384.1			K1000_chlam_1_prodigal|K1000chlam1_151_3	K1060_chlam_1_prodigal|K1060chlam1_21_15	K1060_chlam_2_prodigal|K1060chlam2_9_14	K1060_chlam_5_prodigal|K1060chlam5_6_47		K940_chlam_3_prodigal|K940chlam3_14_15	K940_chlam_5_prodigal|K940chlam5_4_1	K940_chlam_6_prodigal|K940chlam6_418_1		K940_chlam_8_prodigal|K940chlam8_19_9	K940_chlam_9_prodigal|K940chlam9_14_15	KR126_chlam_1_prodigal|KR126chlam1_13_33	KR126_chlam_3_prodigal|KR126chlam3_33_3	KR126_chlam_4_prodigal|KR126chlam4_12_30	KR126_chlam_5_prodigal|KR126chlam5_70_8	KR126_chlam_6_prodigal|KR126chlam6_28_10		L024522|Ga0156088_11736	L024912|Ga0156036_1228	M30B1|KFB93_05190	M30B2|KFB95_06625	OFTM116|OFTM116_00732	OFTM232|OFTM232_01001	OFTM343|OFTM343_00260	OFTM358|OFTM358_00876	OFTM85|OFTM85_00487	PARAV|PUV_RS01065				PARUW|PC_RS03295	PMV_8.15|MCI0382149.1	PROGREC2|BN3769_RS04655	PROPHO|CK425_05170	Pacuta_bin2|Pacuta_bin2_10850	ProNeg|PNK_RS07440	RHDCS1_00307	Rhab|Rhabdo_C_00280	RhabHel|RhT_01169	Rubis|BN1013_01524	S4CHLAM102|MCH9611975.1	S4CHLAM123|MCH9624943.1	S4CHLAM2|MCH9627827.1	S4CHLAM20|MCH9620981.1	S4CHLAM37|MCH9631336.1	S4CHLAM6|MCH9632574.1	S4CHLAM7|MCH9634573.1	SIMNZ|SNE_RS05540	SM2339|AMS24_04835	SP1CHLAM42|MCH9611269.1	SP1CHLAM54|MCH9615471.1	SP4CHLAM17|MCH9620222.1	SP4CHLAM5|MCH9618761.1	SSA5|QLH34748.1	SYNMED|SYME_01090		TARWAD|CMO81_01440	Tobar13.5m-G69|MCF7851970.1		WADCW|WCW_RS03690	XENOCL|Chla0004_00111	bin105s|bin105s_01393		bin577|MCE5294042.1	mNY24nWvNh|CALTSX01_00569	palsa_1444|palsa_1444_01924	palsa_1448|palsa_1448_01457
OG0000614	1021942-13|GLLEOLEH_01743	1021942-14|LGBMDHFM_00906		1041544-29|GDLODPMM_00480, 1041544-29|GDLODPMM_01900, 1041544-29|GDLODPMM_02308	1045192-5|LKKCNNGL_00875		1049244-12|DPKPGIHO_00856	1063924-70|IDDGJEME_00757	1064120-29|MPNFDELO_00128	1070360-7|MNAFDIOF_02174	1095360-24|OKJDMFIN_01107	1096102-30|LBNIEKCL_00777		3300004085-10|JMIPOPNA_00971	3300005529-103|HANACOGF_00887	3300006056-100|IAMNDGCP_01074	3300006056-139|LLNDBGHI_00288	3300006177-14|ECKMPJFO_00667	3300009083-135|FEPLNKGK_00639	3300009084-136|FIBMPHPK_00750, 3300009084-136|FIBMPHPK_00856	3300009084-150|LAOBABEO_00453, 3300009084-150|LAOBABEO_00454, 3300009084-150|LAOBABEO_00544, 3300009084-150|LAOBABEO_01005	3300009703-49|PEBAADJC_00524	3300009709-46|LMICHLKC_00392	3300009787-37|NFOFENCB_00024	3300010035-10|IKNAMKLF_00353		3300011418-14|HEOKIGJJ_01074, 3300011418-14|HEOKIGJJ_01687	3300012931-71|GKFENFGF_01451	3300013126-109|KNBNGCFK_00272	3300013132-109|MOMFEKKI_00514	3300013133-59|PPLPNCIG_00395	3300020740.a_Ga0207056_1036_25, 3300020740.a_Ga0207056_1051_10, 3300020740.a_Ga0207056_1207_3	3300020889.a_Ga0207113_1138_14	3300020970.a_Ga0206972_1157_8	ACE65|ACE65_AH_00200	AlinenSedimentsD2_bin1100|AlinenSedimentsD2_bin1100_00361	B4_bin14|MBF8262616.1		Bin65_10|Bin65_10_00231	CC_bin22|MCI5052202.1	CG10BFR821140104234|COT85_02985	CHL1NORP91|COB21_05360																	Crib|CSEC_RS04315, Crib|CSEC_RS09535	EPS4|DB42_RS06840	Estrella|ELAC_RS04000, Estrella|ELAC_RS08945	Ga0074140|Ga0074140_11784	Gw_Eff_bin_326|MBP9840865.1	H124911|Ga0155580_1318		HK-STAS-VERR_A-2|MCP5508224.1, HK-STAS-VERR_A-2|MCP5508679.1		HK-STAS-VERR_A-4|MCP5509693.1	HK-STAS-VERR_A-5|MCP5492758.1	HK-STAS-VERR_A-6|MCP5504327.1	HSC3|3Chlam_AP_00960	HST3|TU23_RS02020			K1060_chlam_2_prodigal|K1060chlam2_3_23		K9|Neptu_AB_00380	K940_chlam_3_prodigal|K940chlam3_25_9, K940_chlam_3_prodigal|K940chlam3_8_3, K940_chlam_3_prodigal|K940chlam3_9_3		K940_chlam_6_prodigal|K940chlam6_414_3	K940_chlam_7_prodigal|K940chlam7_183_1, K940_chlam_7_prodigal|K940chlam7_95_3			KR126_chlam_1_prodigal|KR126chlam1_10_62					Kiruna_bin13304|Kiruna_bin13304_00546	L024522|Ga0156088_11598	L024912|Ga0156036_11911	M30B1|KFB93_04940	M30B2|KFB95_06880	OFTM116|OFTM116_01291		OFTM343|OFTM343_00411	OFTM358|OFTM358_01484		PARAV|PUV_RS01205, PARAV|PUV_RS09480, PARAV|PUV_RS10475				PARUW|PC_RS05125	PMV_8.15|MCI0382062.1	PROGREC2|BN3769_RS00495	PROPHO|CK425_00895, PROPHO|CK425_05030, PROPHO|CK425_05720	Pacuta_bin2|Pacuta_bin2_07510	ProNeg|PNK_RS04035	RHDCS1_00975	Rhab|Rhabdo_R_01060	RhabHel|RhT_00820	Rubis|BN1013_02045, Rubis|BN1013_02048, Rubis|BN1013_02273	S4CHLAM102|MCH9611571.1			S4CHLAM20|MCH9621912.1	S4CHLAM37|MCH9630617.1	S4CHLAM6|MCH9633087.1	S4CHLAM7|MCH9633434.1	SIMNZ|SNE_RS07400			SP1CHLAM54|MCH9615422.1		SP4CHLAM5|MCH9618137.1	SSA5|QLH34928.1, SSA5|QLH36103.1	SYNMED|SYME_01039	SZUA-160|SZUA-160_00887	TARWAD|CMO81_00580, TARWAD|CMO81_07220, TARWAD|CMO81_11350	Tobar13.5m-G69|MCF7852862.1	Umea1_bin1462|Umea1_bin1462_00477	WADCW|WCW_RS02175, WADCW|WCW_RS04980, WADCW|WCW_RS07100	XENOCL|Chla0008_00175	bin105s|bin105s_00807	bin18|NCF70713.1		mNY24nWvNh|CALTSX01_00275	palsa_1444|palsa_1444_01850
OG0000615	1021942-13|GLLEOLEH_00305	1021942-14|LGBMDHFM_01233		1041544-29|GDLODPMM_01055	1045192-5|LKKCNNGL_00817	1045240-7|NHDGFNMI_00271	1049244-12|DPKPGIHO_00200	1063924-70|IDDGJEME_01295, 1063924-70|IDDGJEME_01345	1064120-29|MPNFDELO_01755	1070360-7|MNAFDIOF_01503	1095360-24|OKJDMFIN_00022	1096102-30|LBNIEKCL_00412	Ga0210389_10001086_13	3300004085-10|JMIPOPNA_00652	3300005529-103|HANACOGF_00376	3300006056-100|IAMNDGCP_01044	3300006056-139|LLNDBGHI_00195	3300006177-14|ECKMPJFO_00618			3300009084-150|LAOBABEO_00105	3300009703-49|PEBAADJC_00354	3300009709-46|LMICHLKC_01160	3300009787-37|NFOFENCB_01284		3300011418-10|GGIABPDN_01769	3300011418-14|HEOKIGJJ_00711		3300013126-109|KNBNGCFK_00230	3300013132-109|MOMFEKKI_00799	3300013133-59|PPLPNCIG_00897		3300020889.a_Ga0207113_1186_11	3300020970.a_Ga0206972_1142_2	ACE65|ACE65_CI_00090			Bin61_76|Bin61_76_00529	Bin65_10|Bin65_10_00071	CC_bin22|MCI5052904.1	CG10BFR821140104234|COT85_03415	CHL1NORP91|COB21_00100	CHLAB|CAB_RS03285	CHLAIB|H359_RS03340	CHLAVI|RT28_RS02130	CHLBUT|E1N70_RS00215	CHLCOR|KJIKHAEB_00102	CHLCV|CCA_RS03360	CHLFF|CF_RS01730	CHLGAL|M787_RS00215	CHLMU|TC_RS01425	CHLPE|G5S_RS04540	CHLPN|CPn0103	CHLPP|CPK_ORF00613	CHLSAN|Cs308_RS03480	CHLSUIS|Q499_RS00105	CHLTA|CTA_RS00075		Crib|CSEC_RS05685	EPS4|DB42_RS09980	Estrella|ELAC_RS03475	Ga0074140|Ga0074140_11904	Gw_Eff_bin_326|MBP9841974.1	H124911|Ga0155580_1132		HK-STAS-VERR_A-2|MCP5506716.1	HK-STAS-VERR_A-3|MCP5506208.1	HK-STAS-VERR_A-4|MCP5508838.1	HK-STAS-VERR_A-5|MCP5491766.1	HK-STAS-VERR_A-6|MCP5504734.1	HSC3|3Chlam_AP_00590	HST3|TU23_RS01860			K1060_chlam_2_prodigal|K1060chlam2_70_3		K9|Neptu_AO_00090			K940_chlam_6_prodigal|K940chlam6_18_4			K940_chlam_9_prodigal|K940chlam9_127_1, K940_chlam_9_prodigal|K940chlam9_210_3	KR126_chlam_1_prodigal|KR126chlam1_4_11	KR126_chlam_3_prodigal|KR126chlam3_9_6				Kiruna_bin13304|Kiruna_bin13304_00199	L024522|Ga0156088_12792		M30B1|KFB93_07120	M30B2|KFB95_04535	OFTM116|OFTM116_00587	OFTM232|OFTM232_00077	OFTM343|OFTM343_00583	OFTM358|OFTM358_00523	OFTM85|OFTM85_00038	PARAV|PUV_RS04785	PARI007YTK11|007YTK11_00211	PARI76ST10|76ST10_00218	PARIHat2|HAT2_00232	PARUW|PC_RS07795	PMV_8.15|MCI0381906.1	PROGREC2|BN3769_RS05100	PROPHO|CK425_12915		ProNeg|PNK_RS07995	RHDCS1_00190, RHDCS1_01129, RHDCS1_01340	Rhab|Rhabdo_R_01870	RhabHel|RhT_00733, RhabHel|RhT_01398	Rubis|BN1013_00865	S4CHLAM102|MCH9612548.1	S4CHLAM123|MCH9625878.1	S4CHLAM2|MCH9627089.1	S4CHLAM20|MCH9621352.1	S4CHLAM37|MCH9630825.1	S4CHLAM6|MCH9632100.1	S4CHLAM7|MCH9633538.1	SIMNZ|SNE_RS04810		SP1CHLAM42|MCH9610864.1	SP1CHLAM54|MCH9615817.1	SP4CHLAM17|MCH9619131.1	SP4CHLAM5|MCH9618064.1		SYNMED|SYME_01123	SZUA-160|SZUA-160_00164	TARWAD|CMO81_01610	Tobar13.5m-G69|MCF7852027.1	Umea1_bin1462|Umea1_bin1462_00365	WADCW|WCW_RS03790	XENOCL|Chla0008_00122	bin105s|bin105s_01092		bin577|MCE5293587.1	mNY24nWvNh|CALTSX01_00422	palsa_1444|palsa_1444_01286	palsa_1448|palsa_1448_01604
OG0000616	1021942-13|GLLEOLEH_00349	1021942-14|LGBMDHFM_00594	1039689-34|IOFDCPKP_00141	1041544-29|GDLODPMM_00707	1045192-5|LKKCNNGL_00738	1045240-7|NHDGFNMI_01285	1049244-12|DPKPGIHO_00104	1063924-70|IDDGJEME_00995	1064120-29|MPNFDELO_01510	1070360-7|MNAFDIOF_02079	1095360-24|OKJDMFIN_00806	1096102-30|LBNIEKCL_01336	Ga0210389_10002988_4		3300005529-103|HANACOGF_00033	3300006056-100|IAMNDGCP_01502		3300006177-14|ECKMPJFO_00881	3300009083-135|FEPLNKGK_00908	3300009084-136|FIBMPHPK_00531	3300009084-150|LAOBABEO_00350	3300009703-49|PEBAADJC_01677	3300009709-46|LMICHLKC_00554	3300009787-37|NFOFENCB_00156	3300010035-10|IKNAMKLF_00530	3300011418-10|GGIABPDN_02132	3300011418-14|HEOKIGJJ_00235	3300012931-71|GKFENFGF_00441		3300013132-109|MOMFEKKI_01200	3300013133-59|PPLPNCIG_00981		3300020889.a_Ga0207113_1109_1	3300020970.a_Ga0206972_1017_23	ACE65|ACE65_CH_00220	AlinenSedimentsD2_bin1100|AlinenSedimentsD2_bin1100_00383	B4_bin14|MBF8263423.1		Bin65_10|Bin65_10_00910	CC_bin22|MCI5052393.1	CG10BFR821140104234|COT85_07675		CHLAB|CAB_RS00795	CHLAIB|H359_RS01075	CHLAVI|RT28_RS04600	CHLBUT|E1N70_RS02780	CHLCOR|KJIKHAEB_00693	CHLCV|CCA_RS00795	CHLFF|CF_RS04285	CHLGAL|M787_RS02690	CHLMU|TC_RS03830	CHLPE|G5S_RS02120	CHLPN|CPn0589	CHLPP|CPK_ORF01106	CHLSAN|Cs308_RS00960	CHLSUIS|Q499_RS02540	CHLTA|CTA_RS02545		Crib|CSEC_RS12880	EPS4|DB42_RS02950	Estrella|ELAC_RS02125	Ga0074140|Ga0074140_11395	Gw_Eff_bin_326|MBP9842341.1		HK-STAS-VERR_A-1|MCP5469091.1	HK-STAS-VERR_A-2|MCP5506992.1	HK-STAS-VERR_A-3|MCP5505616.1	HK-STAS-VERR_A-4|MCP5509177.1	HK-STAS-VERR_A-5|MCP5492573.1	HK-STAS-VERR_A-6|MCP5503662.1	HSC3|3Chlam_AF_00050	HST3|TU23_RS04775	K1000_chlam_1_prodigal|K1000chlam1_21_12	K1060_chlam_1_prodigal|K1060chlam1_62_7	K1060_chlam_2_prodigal|K1060chlam2_63_5	K1060_chlam_5_prodigal|K1060chlam5_13_21			K940_chlam_5_prodigal|K940chlam5_157_2		K940_chlam_7_prodigal|K940chlam7_113_1	K940_chlam_8_prodigal|K940chlam8_60_1	K940_chlam_9_prodigal|K940chlam9_19_13	KR126_chlam_1_prodigal|KR126chlam1_20_11	KR126_chlam_3_prodigal|KR126chlam3_22_14	KR126_chlam_4_prodigal|KR126chlam4_13_15	KR126_chlam_5_prodigal|KR126chlam5_195_4	KR126_chlam_6_prodigal|KR126chlam6_8_12	Kiruna_bin13304|Kiruna_bin13304_00275	L024522|Ga0156088_11711	L024912|Ga0156036_1246	M30B1|KFB93_03250	M30B2|KFB95_08790	OFTM116|OFTM116_00992	OFTM232|OFTM232_00518	OFTM343|OFTM343_00292	OFTM358|OFTM358_00849		PARAV|PUV_RS03315				PARUW|PC_RS01670	PMV_8.15|MCI0382258.1	PROGREC2|BN3769_RS02375	PROPHO|CK425_10825	Pacuta_bin2|Pacuta_bin2_03990	ProNeg|PNK_RS01930	RHDCS1_00834	Rhab|Rhabdo_C_00620	RhabHel|RhT_01128	Rubis|BN1013_01425		S4CHLAM123|MCH9625767.1	S4CHLAM2|MCH9627346.1	S4CHLAM20|MCH9620962.1		S4CHLAM6|MCH9632730.1	S4CHLAM7|MCH9634425.1	SIMNZ|SNE_RS12430	SM2339|AMS24_04195	SP1CHLAM42|MCH9611433.1	SP1CHLAM54|MCH9615062.1	SP4CHLAM17|MCH9619368.1		SSA5|QLH36545.1	SYNMED|SYME_01611	SZUA-160|SZUA-160_01591	TARWAD|CMO81_05200	Tobar13.5m-G69|MCF7851634.1		WADCW|WCW_RS10005	XENOCL|Chla0006_00180	bin105s|bin105s_00980	bin18|NCF70093.1	bin577|MCE5294766.1	mNY24nWvNh|CALTSX01_00585	palsa_1444|palsa_1444_01960
OG0000617	1021942-13|GLLEOLEH_00839		1039689-34|IOFDCPKP_01251	1041544-29|GDLODPMM_00028	1045192-5|LKKCNNGL_01188	1045240-7|NHDGFNMI_01141	1049244-12|DPKPGIHO_00818	1063924-70|IDDGJEME_00216, 1063924-70|IDDGJEME_01297		1070360-7|MNAFDIOF_01142				3300004085-10|JMIPOPNA_00106		3300006056-100|IAMNDGCP_00835		3300006177-14|ECKMPJFO_01459	3300009083-135|FEPLNKGK_01908	3300009084-136|FIBMPHPK_01745		3300009703-49|PEBAADJC_00869	3300009709-46|LMICHLKC_00718	3300009787-37|NFOFENCB_00646	3300010035-10|IKNAMKLF_00310	3300011418-10|GGIABPDN_02369		3300012931-71|GKFENFGF_00352		3300013132-109|MOMFEKKI_00802, 3300013132-109|MOMFEKKI_01348	3300013133-59|PPLPNCIG_00039, 3300013133-59|PPLPNCIG_00143	3300020740.a_Ga0207056_1054_2, 3300020740.a_Ga0207056_1064_6	3300020889.a_Ga0207113_1026_15	3300020970.a_Ga0206972_1217_1	ACE65|ACE65_BJ_00230	AlinenSedimentsD2_bin1100|AlinenSedimentsD2_bin1100_01521	B4_bin14|MBF8262504.1, B4_bin14|MBF8263916.1	Bin61_76|Bin61_76_00008		CC_bin22|MCI5051699.1, CC_bin22|MCI5052906.1	CG10BFR821140104234|COT85_02870, CG10BFR821140104234|COT85_06995		CHLAB|CAB_RS01570	CHLAIB|H359_RS01820	CHLAVI|RT28_RS00560	CHLBUT|E1N70_RS03540	CHLCOR|KJIKHAEB_00201	CHLCV|CCA_RS01550	CHLFF|CF_RS03515	CHLGAL|M787_RS03365	CHLMU|TC_RS03085	CHLPE|G5S_RS02860	CHLPN|CPn1060	CHLPP|CPK_ORF00484	CHLSAN|Cs308_RS00195		CHLTA|CTA_RS01780		Crib|CSEC_RS12090	EPS4|DB42_RS05735	Estrella|ELAC_RS03770		Gw_Eff_bin_326|MBP9841972.1			HK-STAS-VERR_A-2|MCP5508080.1	HK-STAS-VERR_A-3|MCP5506202.1	HK-STAS-VERR_A-4|MCP5508835.1	HK-STAS-VERR_A-5|MCP5491775.1	HK-STAS-VERR_A-6|MCP5503905.1	HSC3|3Chlam_BR_00680	HST3|TU23_RS07515	K1000_chlam_1_prodigal|K1000chlam1_17_15, K1000_chlam_1_prodigal|K1000chlam1_5_17	K1060_chlam_1_prodigal|K1060chlam1_82_4	K1060_chlam_2_prodigal|K1060chlam2_2_4	K1060_chlam_5_prodigal|K1060chlam5_34_12, K1060_chlam_5_prodigal|K1060chlam5_5_55	K9|Neptu_AO_00120	K940_chlam_3_prodigal|K940chlam3_111_2	K940_chlam_5_prodigal|K940chlam5_13_23, K940_chlam_5_prodigal|K940chlam5_27_16		K940_chlam_7_prodigal|K940chlam7_70_4		K940_chlam_9_prodigal|K940chlam9_114_7	KR126_chlam_1_prodigal|KR126chlam1_10_43		KR126_chlam_4_prodigal|KR126chlam4_18_24	KR126_chlam_5_prodigal|KR126chlam5_88_2	KR126_chlam_6_prodigal|KR126chlam6_5_23	Kiruna_bin13304|Kiruna_bin13304_01010, Kiruna_bin13304|Kiruna_bin13304_01164	L024522|Ga0156088_115116	L024912|Ga0156036_1082	M30B1|KFB93_07090	M30B2|KFB95_04560		OFTM232|OFTM232_01396	OFTM343|OFTM343_00579	OFTM358|OFTM358_01500	OFTM85|OFTM85_00365	PARAV|PUV_RS04730				PARUW|PC_RS02965		PROGREC2|BN3769_RS07510	PROPHO|CK425_12160	Pacuta_bin2|Pacuta_bin2_10930	ProNeg|PNK_RS04705	RHDCS1_00417	Rhab|Rhabdo_R_00880	RhabHel|RhT_00563	Rubis|BN1013_01114		S4CHLAM123|MCH9625249.1	S4CHLAM2|MCH9626700.1		S4CHLAM37|MCH9630820.1	S4CHLAM6|MCH9631755.1	S4CHLAM7|MCH9633645.1	SIMNZ|SNE_RS04845	SM2339|AMS24_02860	SP1CHLAM42|MCH9610833.1	SP1CHLAM54|MCH9615814.1	SP4CHLAM17|MCH9620066.1		SSA5|QLH35580.1	SYNMED|SYME_00358, SYNMED|SYME_01130		TARWAD|CMO81_05700	Tobar13.5m-G69|MCF7851766.1			XENOCL|Chla0008_00119	bin105s|bin105s_00867	bin18|NCF70515.1		mNY24nWvNh|CALTSX01_00417		palsa_1448|palsa_1448_00332, palsa_1448|palsa_1448_01338
OG0000618	1021942-13|GLLEOLEH_01220		1039689-34|IOFDCPKP_00558	1041544-29|GDLODPMM_00229	1045192-5|LKKCNNGL_01232		1049244-12|DPKPGIHO_00414			1070360-7|MNAFDIOF_00674	1095360-24|OKJDMFIN_01434	1096102-30|LBNIEKCL_00847		3300004085-10|JMIPOPNA_00756	3300005529-103|HANACOGF_00426	3300006056-100|IAMNDGCP_01021		3300006177-14|ECKMPJFO_00746	3300009083-135|FEPLNKGK_01920	3300009084-136|FIBMPHPK_00619	3300009084-150|LAOBABEO_00213	3300009703-49|PEBAADJC_00576			3300010035-10|IKNAMKLF_00264	3300011418-10|GGIABPDN_00053, 3300011418-10|GGIABPDN_00323	3300011418-14|HEOKIGJJ_01454	3300012931-71|GKFENFGF_01837	3300013126-109|KNBNGCFK_00745	3300013132-109|MOMFEKKI_00971	3300013133-59|PPLPNCIG_00605	3300020740.a_Ga0207056_1106_1	3300020889.a_Ga0207113_1125_20		ACE65|ACE65_AT_00100	AlinenSedimentsD2_bin1100|AlinenSedimentsD2_bin1100_01471	B4_bin14|MBF8263249.1		Bin65_10|Bin65_10_01327	CC_bin22|MCI5051797.1	CG10BFR821140104234|COT85_02600	CHL1NORP91|COB21_00340	CHLAB|CAB_RS03665	CHLAIB|H359_RS03875	CHLAVI|RT28_RS02485	CHLBUT|E1N70_RS00595	CHLCOR|KJIKHAEB_00238	CHLCV|CCA_RS03730	CHLFF|CF_RS01365	CHLGAL|M787_RS00565		CHLPE|G5S_RS00060	CHLPN|CPn1018	CHLPP|CPK_ORF00444	CHLSAN|Cs308_RS03095			CLASAL|clavoV3trCoIl_AA_00300	Crib|CSEC_RS02815	EPS4|DB42_RS04745	Estrella|ELAC_RS06640	Ga0074140|Ga0074140_11850		H124911|Ga0155580_15412	HK-STAS-VERR_A-1|MCP5470205.1	HK-STAS-VERR_A-2|MCP5507662.1		HK-STAS-VERR_A-4|MCP5510193.1	HK-STAS-VERR_A-5|MCP5491820.1	HK-STAS-VERR_A-6|MCP5504674.1	HSC3|3Chlam_AP_00250	HST3|TU23_RS02440	K1000_chlam_1_prodigal|K1000chlam1_51_8	K1060_chlam_1_prodigal|K1060chlam1_11_17	K1060_chlam_2_prodigal|K1060chlam2_67_3	K1060_chlam_5_prodigal|K1060chlam5_4_5	K9|Neptu_DL_00050	K940_chlam_3_prodigal|K940chlam3_12_9	K940_chlam_5_prodigal|K940chlam5_34_9	K940_chlam_6_prodigal|K940chlam6_162_5	K940_chlam_7_prodigal|K940chlam7_248_3	K940_chlam_8_prodigal|K940chlam8_1_33	K940_chlam_9_prodigal|K940chlam9_28_15	KR126_chlam_1_prodigal|KR126chlam1_23_6	KR126_chlam_3_prodigal|KR126chlam3_55_5	KR126_chlam_4_prodigal|KR126chlam4_28_7	KR126_chlam_5_prodigal|KR126chlam5_57_6	KR126_chlam_6_prodigal|KR126chlam6_3_22		L024522|Ga0156088_11578	L024912|Ga0156036_14120	M30B1|KFB93_06830	M30B2|KFB95_04880		OFTM232|OFTM232_01539	OFTM343|OFTM343_01135	OFTM358|OFTM358_01546, OFTM358|OFTM358_01548	OFTM85|OFTM85_00319	PARAV|PUV_RS07570	PARI007YTK11|007YTK11_00372	PARI76ST10|76ST10_00396	PARIHat2|HAT2_00412	PARUW|PC_RS05375		PROGREC2|BN3769_RS00795	PROPHO|CK425_09880	Pacuta_bin2|Pacuta_bin2_09920	ProNeg|PNK_RS03780	RHDCS1_00235	Rhab|Rhabdo_B_00360	RhabHel|RhT_00784	Rubis|BN1013_01738	S4CHLAM102|MCH9611602.1	S4CHLAM123|MCH9625826.1	S4CHLAM2|MCH9627921.1	S4CHLAM20|MCH9622068.1	S4CHLAM37|MCH9631676.1	S4CHLAM6|MCH9632236.1	S4CHLAM7|MCH9633699.1	SIMNZ|SNE_RS05210	SM2339|AMS24_02345	SP1CHLAM42|MCH9610311.1	SP1CHLAM54|MCH9615769.1	SP4CHLAM17|MCH9620366.1	SP4CHLAM5|MCH9618039.1	SSA5|QLH37657.1	SYNMED|SYME_01185		TARWAD|CMO81_08070			WADCW|WCW_RS04650	XENOCL|Chla0012_00087	bin105s|bin105s_01133	bin18|NCF71458.1	bin577|MCE5295004.1		palsa_1444|palsa_1444_01369	palsa_1448|palsa_1448_00634
OG0000619	1021942-13|GLLEOLEH_01460		1039689-34|IOFDCPKP_00896	1041544-29|GDLODPMM_00334				1063924-70|IDDGJEME_01415	1064120-29|MPNFDELO_00433	1070360-7|MNAFDIOF_00373	1095360-24|OKJDMFIN_00951	1096102-30|LBNIEKCL_00145	Ga0210389_10013394_4		3300005529-103|HANACOGF_01282	3300006056-100|IAMNDGCP_00442		3300006177-14|ECKMPJFO_01264	3300009083-135|FEPLNKGK_00871	3300009084-136|FIBMPHPK_00154	3300009084-150|LAOBABEO_00118	3300009703-49|PEBAADJC_00075	3300009709-46|LMICHLKC_00906	3300009787-37|NFOFENCB_01188		3300011418-10|GGIABPDN_01389	3300011418-14|HEOKIGJJ_00362	3300012931-71|GKFENFGF_00175	3300013126-109|KNBNGCFK_01071	3300013132-109|MOMFEKKI_00727	3300013133-59|PPLPNCIG_00644	3300020740.a_Ga0207056_1101_6	3300020889.a_Ga0207113_1195_12	3300020970.a_Ga0206972_1013_46	ACE65|ACE65_AZ_00110	AlinenSedimentsD2_bin1100|AlinenSedimentsD2_bin1100_01572	B4_bin14|MBF8263483.1	Bin61_76|Bin61_76_00621	Bin65_10|Bin65_10_00881	CC_bin22|MCI5052540.1	CG10BFR821140104234|COT85_07370		CHLAB|CAB_RS04110	CHLAIB|H359_RS04305	CHLAVI|RT28_RS02910	CHLBUT|E1N70_RS01040	CHLCOR|KJIKHAEB_00319	CHLCV|CCA_RS04165	CHLFF|CF_RS00930	CHLGAL|M787_RS00980	CHLMU|TC_RS00885	CHLPE|G5S_RS00440	CHLPN|CPn0939	CHLPP|CPK_ORF00352	CHLSAN|Cs308_RS02710	CHLSUIS|Q499_RS04350	CHLTA|CTA_RS04315	CLASAL|clavoV3trCoIl_AA_00810	Crib|CSEC_RS05310	EPS4|DB42_RS04220	Estrella|ELAC_RS03645		Gw_Eff_bin_326|MBP9841388.1	H124911|Ga0155580_1705	HK-STAS-VERR_A-1|MCP5469410.1	HK-STAS-VERR_A-2|MCP5508297.1	HK-STAS-VERR_A-3|MCP5505673.1	HK-STAS-VERR_A-4|MCP5509124.1	HK-STAS-VERR_A-5|MCP5492622.1	HK-STAS-VERR_A-6|MCP5503603.1	HSC3|3Chlam_BR_01180	HST3|TU23_RS07315	K1000_chlam_1_prodigal|K1000chlam1_3_18	K1060_chlam_1_prodigal|K1060chlam1_1_77		K1060_chlam_5_prodigal|K1060chlam5_8_4	K9|Neptu_AA_00610	K940_chlam_3_prodigal|K940chlam3_35_6	K940_chlam_5_prodigal|K940chlam5_103_4	K940_chlam_6_prodigal|K940chlam6_338_2			K940_chlam_9_prodigal|K940chlam9_46_13	KR126_chlam_1_prodigal|KR126chlam1_1_49		KR126_chlam_4_prodigal|KR126chlam4_49_4	KR126_chlam_5_prodigal|KR126chlam5_56_6	KR126_chlam_6_prodigal|KR126chlam6_7_24	Kiruna_bin13304|Kiruna_bin13304_00157	L024522|Ga0156088_1248	L024912|Ga0156036_12444	M30B1|KFB93_03560	M30B2|KFB95_08440		OFTM232|OFTM232_01231	OFTM343|OFTM343_00203	OFTM358|OFTM358_00065	OFTM85|OFTM85_00164	PARAV|PUV_RS08925				PARUW|PC_RS07705	PMV_8.15|MCI0382832.1	PROGREC2|BN3769_RS05040	PROPHO|CK425_00310		ProNeg|PNK_RS07915	RHDCS1_01206	Rhab|Rhabdo_C_01140	RhabHel|RhT_01081	Rubis|BN1013_00877	S4CHLAM102|MCH9613040.1	S4CHLAM123|MCH9624843.1	S4CHLAM2|MCH9627461.1	S4CHLAM20|MCH9620915.1	S4CHLAM37|MCH9630948.1	S4CHLAM6|MCH9632267.1	S4CHLAM7|MCH9634172.1	SIMNZ|SNE_RS09365	SM2339|AMS24_03335	SP1CHLAM42|MCH9610637.1	SP1CHLAM54|MCH9615109.1	SP4CHLAM17|MCH9619904.1		SSA5|QLH35716.1	SYNMED|SYME_01241	SZUA-160|SZUA-160_00691	TARWAD|CMO81_02185	Tobar13.5m-G69|MCF7851673.1	Umea1_bin1462|Umea1_bin1462_00583	WADCW|WCW_RS03860	XENOCL|Chla0001_00060	bin105s|bin105s_01027	bin18|NCF70859.1	bin577|MCE5293796.1		palsa_1444|palsa_1444_00446	palsa_1448|palsa_1448_00816
OG0000620	1021942-13|GLLEOLEH_01521	1021942-14|LGBMDHFM_00697	1039689-34|IOFDCPKP_00848	1041544-29|GDLODPMM_00272, 1041544-29|GDLODPMM_00986	1045192-5|LKKCNNGL_00560		1049244-12|DPKPGIHO_00166	1063924-70|IDDGJEME_01021	1064120-29|MPNFDELO_00561	1070360-7|MNAFDIOF_00682	1095360-24|OKJDMFIN_00689, 1095360-24|OKJDMFIN_01072	1096102-30|LBNIEKCL_00745	Ga0210389_10005794_1	3300004085-10|JMIPOPNA_00591	3300005529-103|HANACOGF_00290	3300006056-100|IAMNDGCP_01012	3300006056-139|LLNDBGHI_00085	3300006177-14|ECKMPJFO_00641	3300009083-135|FEPLNKGK_01535	3300009084-136|FIBMPHPK_00896	3300009084-150|LAOBABEO_00944	3300009703-49|PEBAADJC_01523	3300009709-46|LMICHLKC_01449	3300009787-37|NFOFENCB_00310	3300010035-10|IKNAMKLF_00327	3300011418-10|GGIABPDN_02147, 3300011418-10|GGIABPDN_02229	3300011418-14|HEOKIGJJ_00821	3300012931-71|GKFENFGF_01643		3300013132-109|MOMFEKKI_00783	3300013133-59|PPLPNCIG_01408	3300020740.a_Ga0207056_1017_6	3300020889.a_Ga0207113_1011_9	3300020970.a_Ga0206972_1046_1	ACE65|ACE65_AO_00320	AlinenSedimentsD2_bin1100|AlinenSedimentsD2_bin1100_00286	B4_bin14|MBF8262590.1	Bin61_76|Bin61_76_00047	Bin65_10|Bin65_10_01513	CC_bin22|MCI5052889.1	CG10BFR821140104234|COT85_03130	CHL1NORP91|COB21_01345																	Crib|CSEC_RS02640	EPS4|DB42_RS04450	Estrella|ELAC_RS06860	Ga0074140|Ga0074140_11750	Gw_Eff_bin_326|MBP9840967.1		HK-STAS-VERR_A-1|MCP5469965.1	HK-STAS-VERR_A-2|MCP5508472.1	HK-STAS-VERR_A-3|MCP5506228.1	HK-STAS-VERR_A-4|MCP5508863.1	HK-STAS-VERR_A-5|MCP5491741.1	HK-STAS-VERR_A-6|MCP5504758.1	HSC3|3Chlam_AT_01080	HST3|TU23_RS07955	K1000_chlam_1_prodigal|K1000chlam1_83_4	K1060_chlam_1_prodigal|K1060chlam1_44_4	K1060_chlam_2_prodigal|K1060chlam2_36_6	K1060_chlam_5_prodigal|K1060chlam5_3_71	K9|Neptu_AD_00150	K940_chlam_3_prodigal|K940chlam3_26_10	K940_chlam_5_prodigal|K940chlam5_54_6	K940_chlam_6_prodigal|K940chlam6_153_1, K940_chlam_6_prodigal|K940chlam6_321_4	K940_chlam_7_prodigal|K940chlam7_244_5, K940_chlam_7_prodigal|K940chlam7_289_1	K940_chlam_8_prodigal|K940chlam8_2_32	K940_chlam_9_prodigal|K940chlam9_47_9	KR126_chlam_1_prodigal|KR126chlam1_17_5	KR126_chlam_3_prodigal|KR126chlam3_109_6	KR126_chlam_4_prodigal|KR126chlam4_21_2		KR126_chlam_6_prodigal|KR126chlam6_2_27	Kiruna_bin13304|Kiruna_bin13304_00537	L024522|Ga0156088_115171	L024912|Ga0156036_1555	M30B1|KFB93_07225	M30B2|KFB95_04370	OFTM116|OFTM116_01371	OFTM232|OFTM232_01187	OFTM343|OFTM343_00398	OFTM358|OFTM358_01457	OFTM85|OFTM85_00436	PARAV|PUV_RS05950				PARUW|PC_RS03400	PMV_8.15|MCI0382039.1	PROGREC2|BN3769_RS04540	PROPHO|CK425_08610	Pacuta_bin2|Pacuta_bin2_07800	ProNeg|PNK_RS07350	RHDCS1_00217	Rhab|Rhabdo_P_00530	RhabHel|RhT_00516	Rubis|BN1013_01689	S4CHLAM102|MCH9612532.1	S4CHLAM123|MCH9625474.1	S4CHLAM2|MCH9627201.1		S4CHLAM37|MCH9631275.1	S4CHLAM6|MCH9632566.1	S4CHLAM7|MCH9633377.1	SIMNZ|SNE_RS04685	SM2339|AMS24_04370	SP1CHLAM42|MCH9610554.1	SP1CHLAM54|MCH9615829.1, SP1CHLAM54|MCH9615843.1	SP4CHLAM17|MCH9620488.1		SSA5|QLH37161.1	SYNMED|SYME_00073	SZUA-160|SZUA-160_01252		Tobar13.5m-G69|MCF7852039.1	Umea1_bin1462|Umea1_bin1462_00385	WADCW|WCW_RS04455	XENOCL|Chla0008_00147	bin105s|bin105s_00023	bin18|NCF70834.1	bin577|MCE5294980.1	mNY24nWvNh|CALTSX01_00439	palsa_1444|palsa_1444_01809	palsa_1448|palsa_1448_01506
OG0000621	1021942-13|GLLEOLEH_01558			1041544-29|GDLODPMM_00540	1045192-5|LKKCNNGL_00526	1045240-7|NHDGFNMI_00873	1049244-12|DPKPGIHO_00070	1063924-70|IDDGJEME_01337	1064120-29|MPNFDELO_01902	1070360-7|MNAFDIOF_00471	1095360-24|OKJDMFIN_01688	1096102-30|LBNIEKCL_00510	Ga0210389_10002903_8	3300004085-10|JMIPOPNA_00455	3300005529-103|HANACOGF_01404	3300006056-100|IAMNDGCP_00106	3300006056-139|LLNDBGHI_00717		3300009083-135|FEPLNKGK_01859	3300009084-136|FIBMPHPK_01580	3300009084-150|LAOBABEO_01678	3300009703-49|PEBAADJC_01233	3300009709-46|LMICHLKC_01006	3300009787-37|NFOFENCB_00960	3300010035-10|IKNAMKLF_00081	3300011418-10|GGIABPDN_02068	3300011418-14|HEOKIGJJ_00991	3300012931-71|GKFENFGF_00497	3300013126-109|KNBNGCFK_00626	3300013132-109|MOMFEKKI_01382	3300013133-59|PPLPNCIG_01021	3300020740.a_Ga0207056_1095_8	3300020889.a_Ga0207113_1040_8	3300020970.a_Ga0206972_1016_26	ACE65|ACE65_BR_00450	AlinenSedimentsD2_bin1100|AlinenSedimentsD2_bin1100_01314	B4_bin14|MBF8262814.1	Bin61_76|Bin61_76_00200	Bin65_10|Bin65_10_00801	CC_bin22|MCI5051564.1		CHL1NORP91|COB21_03185	CHLAB|CAB_RS04520	CHLAIB|H359_RS04700		CHLBUT|E1N70_RS01450	CHLCOR|KJIKHAEB_00411	CHLCV|CCA_RS04580	CHLFF|CF_RS00525	CHLGAL|M787_RS01390	CHLMU|TC_RS00465	CHLPE|G5S_RS00840	CHLPN|CPn0856	CHLPP|CPK_ORF00262	CHLSAN|Cs308_RS02305	CHLSUIS|Q499_RS03920	CHLTA|CTA_RS03885		Crib|CSEC_RS07770		Estrella|ELAC_RS07355	Ga0074140|Ga0074140_12477	Gw_Eff_bin_326|MBP9841263.1		HK-STAS-VERR_A-1|MCP5468988.1	HK-STAS-VERR_A-2|MCP5508019.1	HK-STAS-VERR_A-3|MCP5506652.1	HK-STAS-VERR_A-4|MCP5509552.1	HK-STAS-VERR_A-5|MCP5492187.1	HK-STAS-VERR_A-6|MCP5504152.1	HSC3|3Chlam_BQ_00620	HST3|TU23_RS03620	K1000_chlam_1_prodigal|K1000chlam1_65_7		K1060_chlam_2_prodigal|K1060chlam2_4_18		K9|Neptu_AC_00520	K940_chlam_3_prodigal|K940chlam3_1_9		K940_chlam_6_prodigal|K940chlam6_339_1, K940_chlam_6_prodigal|K940chlam6_355_1	K940_chlam_7_prodigal|K940chlam7_363_3	K940_chlam_8_prodigal|K940chlam8_4_4	K940_chlam_9_prodigal|K940chlam9_8_24	KR126_chlam_1_prodigal|KR126chlam1_12_46	KR126_chlam_3_prodigal|KR126chlam3_80_5						L024912|Ga0156036_12024	M30B1|KFB93_00790	M30B2|KFB95_00450	OFTM116|OFTM116_00183	OFTM232|OFTM232_00291	OFTM343|OFTM343_00835	OFTM358|OFTM358_01217	OFTM85|OFTM85_00950	PARAV|PUV_RS11945				PARUW|PC_RS00075	PMV_8.15|MCI0381648.1	PROGREC2|BN3769_RS13975	PROPHO|CK425_05315	Pacuta_bin2|Pacuta_bin2_06470	ProNeg|PNK_RS11605	RHDCS1_00770	Rhab|Rhabdo_K_00380	RhabHel|RhT_01571	Rubis|BN1013_00233	S4CHLAM102|MCH9612398.1	S4CHLAM123|MCH9625601.1	S4CHLAM2|MCH9627537.1	S4CHLAM20|MCH9621862.1	S4CHLAM37|MCH9631487.1	S4CHLAM6|MCH9631948.1	S4CHLAM7|MCH9633633.1	SIMNZ|SNE_RS01690	SM2339|AMS24_03705	SP1CHLAM42|MCH9610935.1	SP1CHLAM54|MCH9616247.1	SP4CHLAM17|MCH9619458.1	SP4CHLAM5|MCH9618374.1	SSA5|QLH36719.1	SYNMED|SYME_01604	SZUA-160|SZUA-160_01063	TARWAD|CMO81_10265	Tobar13.5m-G69|MCF7852584.1		WADCW|WCW_RS08615	XENOCL|Chla0019_00003	bin105s|bin105s_00299	bin18|NCF70410.1	bin577|MCE5293545.1	mNY24nWvNh|CALTSX01_00073	palsa_1444|palsa_1444_00739
OG0000622	1021942-13|GLLEOLEH_01563	1021942-14|LGBMDHFM_00413	1039689-34|IOFDCPKP_00723	1041544-29|GDLODPMM_00543	1045192-5|LKKCNNGL_00528	1045240-7|NHDGFNMI_00875	1049244-12|DPKPGIHO_00072	1063924-70|IDDGJEME_01154	1064120-29|MPNFDELO_01583	1070360-7|MNAFDIOF_00474	1095360-24|OKJDMFIN_01692	1096102-30|LBNIEKCL_00512	Ga0210389_10002903_5	3300004085-10|JMIPOPNA_00453	3300005529-103|HANACOGF_00201	3300006056-100|IAMNDGCP_00104	3300006056-139|LLNDBGHI_00719	3300006177-14|ECKMPJFO_01683	3300009083-135|FEPLNKGK_01861	3300009084-136|FIBMPHPK_01578	3300009084-150|LAOBABEO_01680	3300009703-49|PEBAADJC_01235	3300009709-46|LMICHLKC_01000	3300009787-37|NFOFENCB_01434	3300010035-10|IKNAMKLF_00083	3300011418-10|GGIABPDN_01918	3300011418-14|HEOKIGJJ_00993	3300012931-71|GKFENFGF_01124	3300013126-109|KNBNGCFK_00624	3300013132-109|MOMFEKKI_01188	3300013133-59|PPLPNCIG_01314	3300020740.a_Ga0207056_1090_2	3300020889.a_Ga0207113_1106_12	3300020970.a_Ga0206972_1181_1	ACE65|ACE65_BR_00470	AlinenSedimentsD2_bin1100|AlinenSedimentsD2_bin1100_01310		Bin61_76|Bin61_76_00202	Bin65_10|Bin65_10_00245	CC_bin22|MCI5051562.1	CG10BFR821140104234|COT85_05860	CHL1NORP91|COB21_03200																	Crib|CSEC_RS07780	EPS4|DB42_RS00650	Estrella|ELAC_RS07335	Ga0074140|Ga0074140_12479	Gw_Eff_bin_326|MBP9841935.1	H124911|Ga0155580_1564	HK-STAS-VERR_A-1|MCP5468939.1	HK-STAS-VERR_A-2|MCP5508021.1	HK-STAS-VERR_A-3|MCP5506649.1	HK-STAS-VERR_A-4|MCP5509555.1	HK-STAS-VERR_A-5|MCP5492185.1	HK-STAS-VERR_A-6|MCP5505198.1	HSC3|3Chlam_BQ_00640	HST3|TU23_RS03610	K1000_chlam_1_prodigal|K1000chlam1_65_5	K1060_chlam_1_prodigal|K1060chlam1_22_2	K1060_chlam_2_prodigal|K1060chlam2_4_20	K1060_chlam_5_prodigal|K1060chlam5_2_58		K940_chlam_3_prodigal|K940chlam3_2_4	K940_chlam_5_prodigal|K940chlam5_9_21	K940_chlam_6_prodigal|K940chlam6_422_2	K940_chlam_7_prodigal|K940chlam7_100_7	K940_chlam_8_prodigal|K940chlam8_4_7	K940_chlam_9_prodigal|K940chlam9_9_5	KR126_chlam_1_prodigal|KR126chlam1_12_43	KR126_chlam_3_prodigal|KR126chlam3_80_7	KR126_chlam_4_prodigal|KR126chlam4_50_8	KR126_chlam_5_prodigal|KR126chlam5_23_3	KR126_chlam_6_prodigal|KR126chlam6_111_1, KR126_chlam_6_prodigal|KR126chlam6_89_6	Kiruna_bin13304|Kiruna_bin13304_00678	L024522|Ga0156088_10457	L024912|Ga0156036_12026	M30B1|KFB93_00765	M30B2|KFB95_00435	OFTM116|OFTM116_01309	OFTM232|OFTM232_00329	OFTM343|OFTM343_00837	OFTM358|OFTM358_01219	OFTM85|OFTM85_00993	PARAV|PUV_RS02670				PARUW|PC_RS00395	PMV_8.15|MCI0381646.1	PROGREC2|BN3769_RS03610	PROPHO|CK425_11895	Pacuta_bin2|Pacuta_bin2_06450	ProNeg|PNK_RS00355	RHDCS1_00772	Rhab|Rhabdo_K_00400	RhabHel|RhT_01569	Rubis|BN1013_00235	S4CHLAM102|MCH9612395.1	S4CHLAM123|MCH9626103.1	S4CHLAM2|MCH9627727.1	S4CHLAM20|MCH9621864.1	S4CHLAM37|MCH9630193.1	S4CHLAM6|MCH9633275.1	S4CHLAM7|MCH9633636.1	SIMNZ|SNE_RS01705	SM2339|AMS24_03715	SP1CHLAM42|MCH9610983.1	SP1CHLAM54|MCH9616245.1	SP4CHLAM17|MCH9619522.1	SP4CHLAM5|MCH9618376.1	SSA5|QLH36717.1	SYNMED|SYME_00769		TARWAD|CMO81_10275	Tobar13.5m-G69|MCF7852425.1	Umea1_bin1462|Umea1_bin1462_00349	WADCW|WCW_RS08640	XENOCL|Chla0019_00021	bin105s|bin105s_00302	bin18|NCF71496.1	bin577|MCE5293727.1, bin577|MCE5294613.1		palsa_1444|palsa_1444_00743	palsa_1448|palsa_1448_01375, palsa_1448|palsa_1448_01376
OG0000623	1021942-13|GLLEOLEH_01786	1021942-14|LGBMDHFM_00224	1039689-34|IOFDCPKP_01035	1041544-29|GDLODPMM_01591	1045192-5|LKKCNNGL_00043			1063924-70|IDDGJEME_01392	1064120-29|MPNFDELO_01159	1070360-7|MNAFDIOF_01412	1095360-24|OKJDMFIN_00290	1096102-30|LBNIEKCL_00169		3300004085-10|JMIPOPNA_00774	3300005529-103|HANACOGF_00347	3300006056-100|IAMNDGCP_00409	3300006056-139|LLNDBGHI_00887	3300006177-14|ECKMPJFO_01221	3300009083-135|FEPLNKGK_00958	3300009084-136|FIBMPHPK_00669	3300009084-150|LAOBABEO_00311	3300009703-49|PEBAADJC_01032		3300009787-37|NFOFENCB_00497		3300011418-10|GGIABPDN_01336	3300011418-14|HEOKIGJJ_00198	3300012931-71|GKFENFGF_01387	3300013126-109|KNBNGCFK_01094	3300013132-109|MOMFEKKI_00749		3300020740.a_Ga0207056_1005_51		3300020970.a_Ga0206972_1065_3	ACE65|ACE65_BC_00150	AlinenSedimentsD2_bin1100|AlinenSedimentsD2_bin1100_01243	B4_bin14|MBF8262688.1	Bin61_76|Bin61_76_00305		CC_bin22|MCI5052570.1	CG10BFR821140104234|COT85_07215	CHL1NORP91|COB21_02115	CHLAB|CAB_RS03725	CHLAIB|H359_RS03930	CHLAVI|RT28_RS02545	CHLBUT|E1N70_RS00655	CHLCOR|KJIKHAEB_00249	CHLCV|CCA_RS03790	CHLFF|CF_RS01305	CHLGAL|M787_RS00625	CHLMU|TC_RS01200	CHLPE|G5S_RS00120	CHLPN|CPn1007	CHLPP|CPK_ORF00433	CHLSAN|Cs308_RS03035	CHLSUIS|Q499_RS04675	CHLTA|CTA_RS04640	CLASAL|clavoV3trCoIl_AA_00380	Crib|CSEC_RS05105	EPS4|DB42_RS07885	Estrella|ELAC_RS05290	Ga0074140|Ga0074140_11479	Gw_Eff_bin_326|MBP9841569.1		HK-STAS-VERR_A-1|MCP5470186.1	HK-STAS-VERR_A-2|MCP5508331.1	HK-STAS-VERR_A-3|MCP5505706.1	HK-STAS-VERR_A-4|MCP5509098.1	HK-STAS-VERR_A-5|MCP5492655.1	HK-STAS-VERR_A-6|MCP5503573.1	HSC3|3Chlam_BR_01510		K1000_chlam_1_prodigal|K1000chlam1_26_5	K1060_chlam_1_prodigal|K1060chlam1_1_46	K1060_chlam_2_prodigal|K1060chlam2_5_22	K1060_chlam_5_prodigal|K1060chlam5_8_26	K9|Neptu_BK_00020	K940_chlam_3_prodigal|K940chlam3_39_4	K940_chlam_5_prodigal|K940chlam5_108_1	K940_chlam_6_prodigal|K940chlam6_16_14		K940_chlam_8_prodigal|K940chlam8_6_17	K940_chlam_9_prodigal|K940chlam9_40_12	KR126_chlam_1_prodigal|KR126chlam1_1_77		KR126_chlam_4_prodigal|KR126chlam4_65_6	KR126_chlam_5_prodigal|KR126chlam5_63_4	KR126_chlam_6_prodigal|KR126chlam6_97_7	Kiruna_bin13304|Kiruna_bin13304_00142	L024522|Ga0156088_10356	L024912|Ga0156036_1286	M30B1|KFB93_03710	M30B2|KFB95_08285	OFTM116|OFTM116_01222	OFTM232|OFTM232_01301	OFTM343|OFTM343_00171		OFTM85|OFTM85_00303	PARAV|PUV_RS05690	PARI007YTK11|007YTK11_00433	PARI76ST10|76ST10_00451	PARIHat2|HAT2_00469	PARUW|PC_RS07595	PMV_8.15|MCI0382014.1	PROGREC2|BN3769_RS04880	PROPHO|CK425_08905		ProNeg|PNK_RS07660		Rhab|Rhabdo_C_01460	RhabHel|RhT_01018	Rubis|BN1013_01528	S4CHLAM102|MCH9613019.1	S4CHLAM123|MCH9625184.1	S4CHLAM2|MCH9627041.1	S4CHLAM20|MCH9620897.1	S4CHLAM37|MCH9630924.1	S4CHLAM6|MCH9632991.1	S4CHLAM7|MCH9633782.1	SIMNZ|SNE_RS09215		SP1CHLAM42|MCH9610507.1	SP1CHLAM54|MCH9615135.1	SP4CHLAM17|MCH9620390.1			SYNMED|SYME_00021	SZUA-160|SZUA-160_01138	TARWAD|CMO81_01090		Umea1_bin1462|Umea1_bin1462_00728	WADCW|WCW_RS04045	XENOCL|Chla0001_00088	bin105s|bin105s_01207	bin18|NCF70300.1	bin577|MCE5294774.1		palsa_1444|palsa_1444_00608	palsa_1448|palsa_1448_00731
OG0000624		1021942-14|LGBMDHFM_00791	1039689-34|IOFDCPKP_00522	1041544-29|GDLODPMM_00937	1045192-5|LKKCNNGL_00724	1045240-7|NHDGFNMI_00338			1064120-29|MPNFDELO_01210	1070360-7|MNAFDIOF_01086	1095360-24|OKJDMFIN_01539	1096102-30|LBNIEKCL_00631	Ga0210389_10000958_19	3300004085-10|JMIPOPNA_00013	3300005529-103|HANACOGF_00076	3300006056-100|IAMNDGCP_00723		3300006177-14|ECKMPJFO_01368	3300009083-135|FEPLNKGK_01762	3300009084-136|FIBMPHPK_01522	3300009084-150|LAOBABEO_00207	3300009703-49|PEBAADJC_01409	3300009709-46|LMICHLKC_00437		3300010035-10|IKNAMKLF_00024	3300011418-10|GGIABPDN_00566, 3300011418-10|GGIABPDN_01920	3300011418-14|HEOKIGJJ_01054		3300013126-109|KNBNGCFK_00108	3300013132-109|MOMFEKKI_00320	3300013133-59|PPLPNCIG_00475	3300020740.a_Ga0207056_1063_11	3300020889.a_Ga0207113_1198_1	3300020970.a_Ga0206972_1172_7			B4_bin14|MBF8262980.1		Bin65_10|Bin65_10_01143	CC_bin22|MCI5051638.1		CHL1NORP91|COB21_02800	CHLAB|CAB_RS00030	CHLAIB|H359_RS00310	CHLAVI|RT28_RS03855	CHLBUT|E1N70_RS02005	CHLCOR|KJIKHAEB_00526	CHLCV|CCA_RS00030	CHLFF|CF_RS05040	CHLGAL|M787_RS01935	CHLMU|TC_RS00030	CHLPE|G5S_RS01370	CHLPN|CPn0740	CHLPP|CPK_ORF00146	CHLSAN|Cs308_RS01740	CHLSUIS|Q499_RS03460	CHLTA|CTA_RS03450		Crib|CSEC_RS08535		Estrella|ELAC_RS00515	Ga0074140|Ga0074140_12541	Gw_Eff_bin_326|MBP9841406.1	H124911|Ga0155580_14921	HK-STAS-VERR_A-1|MCP5468937.1	HK-STAS-VERR_A-2|MCP5507381.1	HK-STAS-VERR_A-3|MCP5505560.1	HK-STAS-VERR_A-4|MCP5509460.1	HK-STAS-VERR_A-5|MCP5492270.1	HK-STAS-VERR_A-6|MCP5504058.1	HSC3|3Chlam_BQ_00460	HST3|TU23_RS03685			K1060_chlam_2_prodigal|K1060chlam2_33_7		K9|Neptu_AP_00270	K940_chlam_3_prodigal|K940chlam3_1_13		K940_chlam_6_prodigal|K940chlam6_34_4	K940_chlam_7_prodigal|K940chlam7_225_1		K940_chlam_9_prodigal|K940chlam9_9_1	KR126_chlam_1_prodigal|KR126chlam1_11_48	KR126_chlam_3_prodigal|KR126chlam3_79_5				Kiruna_bin13304|Kiruna_bin13304_00548, Kiruna_bin13304|Kiruna_bin13304_00623	L024522|Ga0156088_12259	L024912|Ga0156036_1066	M30B1|KFB93_01220	M30B2|KFB95_01205	OFTM116|OFTM116_01108	OFTM232|OFTM232_00331	OFTM343|OFTM343_01362	OFTM358|OFTM358_01112	OFTM85|OFTM85_00995	PARAV|PUV_RS00565				PARUW|PC_RS00335	PMV_8.15|MCI0382772.1	PROGREC2|BN3769_RS05860	PROPHO|CK425_09360	Pacuta_bin2|Pacuta_bin2_02850	ProNeg|PNK_RS00260	RHDCS1_00064	Rhab|Rhabdo_T_00850	RhabHel|RhT_00062	Rubis|BN1013_00422	S4CHLAM102|MCH9612008.1	S4CHLAM123|MCH9626101.1	S4CHLAM2|MCH9627730.1	S4CHLAM20|MCH9621169.1	S4CHLAM37|MCH9630073.1	S4CHLAM6|MCH9631803.1	S4CHLAM7|MCH9634076.1	SIMNZ|SNE_RS01055		SP1CHLAM42|MCH9610987.1	SP1CHLAM54|MCH9616338.1	SP4CHLAM17|MCH9619524.1	SP4CHLAM5|MCH9618533.1	SSA5|QLH36345.1, SSA5|QLH36346.1	SYNMED|SYME_01512	SZUA-160|SZUA-160_01261	TARWAD|CMO81_04720	Tobar13.5m-G69|MCF7851820.1	Umea1_bin1462|Umea1_bin1462_00544	WADCW|WCW_RS09860	XENOCL|Chla0022_00013	bin105s|bin105s_00078	bin18|NCF71577.1, bin18|NCF71792.1	bin577|MCE5294855.1	mNY24nWvNh|CALTSX01_00147	palsa_1444|palsa_1444_00996	palsa_1448|palsa_1448_00541
OG0000625		1021942-14|LGBMDHFM_01159		1041544-29|GDLODPMM_00120	1045192-5|LKKCNNGL_00747	1045240-7|NHDGFNMI_00603		1063924-70|IDDGJEME_00549	1064120-29|MPNFDELO_00986	1070360-7|MNAFDIOF_02220	1095360-24|OKJDMFIN_00136	1096102-30|LBNIEKCL_01127	Ga0210389_10004115_5		3300005529-103|HANACOGF_00163	3300006056-100|IAMNDGCP_00763	3300006056-139|LLNDBGHI_00694	3300006177-14|ECKMPJFO_00140	3300009083-135|FEPLNKGK_00189	3300009084-136|FIBMPHPK_00573	3300009084-150|LAOBABEO_01208		3300009709-46|LMICHLKC_01447		3300010035-10|IKNAMKLF_00209	3300011418-10|GGIABPDN_02200	3300011418-14|HEOKIGJJ_00402	3300012931-71|GKFENFGF_01474	3300013126-109|KNBNGCFK_00157	3300013132-109|MOMFEKKI_01442	3300013133-59|PPLPNCIG_00132	3300020740.a_Ga0207056_1277_2	3300020889.a_Ga0207113_1322_1	3300020970.a_Ga0206972_1022_20	ACE65|ACE65_BG_00180	AlinenSedimentsD2_bin1100|AlinenSedimentsD2_bin1100_00702	B4_bin14|MBF8263398.1		Bin65_10|Bin65_10_00357	CC_bin22|MCI5052698.1	CG10BFR821140104234|COT85_01140	CHL1NORP91|COB21_01945	CHLAB|CAB_RS03615	CHLAIB|H359_RS03825	CHLAVI|RT28_RS02435	CHLBUT|E1N70_RS00545	CHLCOR|KJIKHAEB_00228	CHLCV|CCA_RS03680	CHLFF|CF_RS01420	CHLGAL|M787_RS00520	CHLMU|TC_RS03320	CHLPE|G5S_RS00005	CHLPN|CPn1028	CHLPP|CPK_ORF00455	CHLSAN|Cs308_RS03140	CHLSUIS|Q499_RS02030	CHLTA|CTA_RS02020		Crib|CSEC_RS10845	EPS4|DB42_RS05220	Estrella|ELAC_RS04970	Ga0074140|Ga0074140_11613	Gw_Eff_bin_326|MBP9841301.1	H124911|Ga0155580_10913	HK-STAS-VERR_A-1|MCP5470235.1	HK-STAS-VERR_A-2|MCP5508144.1	HK-STAS-VERR_A-3|MCP5506003.1	HK-STAS-VERR_A-4|MCP5508982.1	HK-STAS-VERR_A-5|MCP5492827.1		HSC3|3Chlam_AP_00070	HST3|TU23_RS02515			K1060_chlam_2_prodigal|K1060chlam2_14_6	K1060_chlam_5_prodigal|K1060chlam5_11_34	K9|Neptu_AU_00190	K940_chlam_3_prodigal|K940chlam3_122_3		K940_chlam_6_prodigal|K940chlam6_134_4	K940_chlam_7_prodigal|K940chlam7_3_11		K940_chlam_9_prodigal|K940chlam9_11_11	KR126_chlam_1_prodigal|KR126chlam1_6_105	KR126_chlam_3_prodigal|KR126chlam3_132_4				Kiruna_bin13304|Kiruna_bin13304_00104	L024522|Ga0156088_13068		M30B1|KFB93_07815	M30B2|KFB95_03685	OFTM116|OFTM116_00915	OFTM232|OFTM232_00659	OFTM343|OFTM343_00233	OFTM358|OFTM358_01334	OFTM85|OFTM85_00337	PARAV|PUV_RS06805				PARUW|PC_RS08490	PMV_8.15|MCI0382277.1	PROGREC2|BN3769_RS00325	PROPHO|CK425_07955	Pacuta_bin2|Pacuta_bin2_08330	ProNeg|PNK_RS04205, ProNeg|PNK_RS07705	RHDCS1_01153	Rhab|Rhabdo_I_00230	RhabHel|RhT_00469	Rubis|BN1013_01031	S4CHLAM102|MCH9612433.1	S4CHLAM123|MCH9625853.1	S4CHLAM2|MCH9628226.1	S4CHLAM20|MCH9621522.1	S4CHLAM37|MCH9630755.1	S4CHLAM6|MCH9632605.1, S4CHLAM6|MCH9632630.1	S4CHLAM7|MCH9633898.1	SIMNZ|SNE_RS03980		SP1CHLAM42|MCH9609950.1	SP1CHLAM54|MCH9616000.1	SP4CHLAM17|MCH9620575.1	SP4CHLAM5|MCH9617923.1	SSA5|QLH35384.1	SYNMED|SYME_00194		TARWAD|CMO81_09435	Tobar13.5m-G69|MCF7852692.1	Umea1_bin1462|Umea1_bin1462_00850	WADCW|WCW_RS05995	XENOCL|Chla0006_00084	bin105s|bin105s_01439	bin18|NCF71317.1	bin577|MCE5293928.1	mNY24nWvNh|CALTSX01_00627	palsa_1444|palsa_1444_00304	palsa_1448|palsa_1448_01111
OG0000626	1021942-13|GLLEOLEH_00284		1039689-34|IOFDCPKP_00018, 1039689-34|IOFDCPKP_00955	1041544-29|GDLODPMM_00968, 1041544-29|GDLODPMM_01101, 1041544-29|GDLODPMM_01102	1045192-5|LKKCNNGL_00869			1063924-70|IDDGJEME_00467		1070360-7|MNAFDIOF_01645	1095360-24|OKJDMFIN_00166, 1095360-24|OKJDMFIN_00650	1096102-30|LBNIEKCL_01178, 1096102-30|LBNIEKCL_01237			3300005529-103|HANACOGF_01689	3300006056-100|IAMNDGCP_01425		3300006177-14|ECKMPJFO_00592	3300009083-135|FEPLNKGK_01132, 3300009083-135|FEPLNKGK_01145	3300009084-136|FIBMPHPK_00109, 3300009084-136|FIBMPHPK_00851, 3300009084-136|FIBMPHPK_01162	3300009084-150|LAOBABEO_00625, 3300009084-150|LAOBABEO_00781	3300009703-49|PEBAADJC_00154			3300010035-10|IKNAMKLF_00435	3300011418-10|GGIABPDN_00954, 3300011418-10|GGIABPDN_01585	3300011418-14|HEOKIGJJ_01316, 3300011418-14|HEOKIGJJ_01320, 3300011418-14|HEOKIGJJ_01608	3300012931-71|GKFENFGF_00078, 3300012931-71|GKFENFGF_00113	3300013126-109|KNBNGCFK_00551			3300020740.a_Ga0207056_1033_8			ACE65|ACE65_CM_00100	AlinenSedimentsD2_bin1100|AlinenSedimentsD2_bin1100_01142, AlinenSedimentsD2_bin1100|AlinenSedimentsD2_bin1100_01158					CG10BFR821140104234|COT85_04010, CG10BFR821140104234|COT85_06400	CHL1NORP91|COB21_05525																	Crib|CSEC_RS10505	EPS4|DB42_RS09835	Estrella|ELAC_RS02805	Ga0074140|Ga0074140_12369	Gw_Eff_bin_326|MBP9842149.1					HK-STAS-VERR_A-4|MCP5509794.1	HK-STAS-VERR_A-5|MCP5492886.1	HK-STAS-VERR_A-6|MCP5504294.1	HSC3|3Chlam_AA_00240	HST3|TU23_RS10500, HST3|TU23_RS10735, HST3|TU23_RS10985	K1000_chlam_1_prodigal|K1000chlam1_120_2, K1000_chlam_1_prodigal|K1000chlam1_48_8	K1060_chlam_1_prodigal|K1060chlam1_9_6	K1060_chlam_2_prodigal|K1060chlam2_81_1		K9|Neptu_DO_00030	K940_chlam_3_prodigal|K940chlam3_106_7	K940_chlam_5_prodigal|K940chlam5_176_3	K940_chlam_6_prodigal|K940chlam6_11_10, K940_chlam_6_prodigal|K940chlam6_52_1	K940_chlam_7_prodigal|K940chlam7_41_4, K940_chlam_7_prodigal|K940chlam7_55_14	K940_chlam_8_prodigal|K940chlam8_42_8			KR126_chlam_3_prodigal|KR126chlam3_168_5	KR126_chlam_4_prodigal|KR126chlam4_63_8	KR126_chlam_5_prodigal|KR126chlam5_134_2	KR126_chlam_6_prodigal|KR126chlam6_119_1, KR126_chlam_6_prodigal|KR126chlam6_62_13, KR126_chlam_6_prodigal|KR126chlam6_84_1		L024522|Ga0156088_1188, L024522|Ga0156088_1236		M30B1|KFB93_04790	M30B2|KFB95_07100		OFTM232|OFTM232_01439	OFTM343|OFTM343_00027	OFTM358|OFTM358_00452						PARUW|PC_RS09745	PMV_8.15|MCI0382428.1	PROGREC2|BN3769_RS11155, PROGREC2|BN3769_RS12335	PROPHO|CK425_03270, PROPHO|CK425_05695, PROPHO|CK425_06760, PROPHO|CK425_07720		ProNeg|PNK_RS08875	RHDCS1_00579	Rhab|Rhabdo_Q_00800	RhabHel|RhT_00944, RhabHel|RhT_01254	Rubis|BN1013_00719, Rubis|BN1013_00756, Rubis|BN1013_01779	S4CHLAM102|MCH9611920.1	S4CHLAM123|MCH9626373.1				S4CHLAM6|MCH9631713.1	S4CHLAM7|MCH9633471.1	SIMNZ|SNE_RS07635, SIMNZ|SNE_RS10640			SP1CHLAM54|MCH9615314.1			SSA5|QLH36388.1, SSA5|QLH37243.1	SYNMED|SYME_01010	SZUA-160|SZUA-160_00386, SZUA-160|SZUA-160_01397, SZUA-160|SZUA-160_01398	TARWAD|CMO81_00145, TARWAD|CMO81_12100		Umea1_bin1462|Umea1_bin1462_00997		XENOCL|Chla0004_00079	bin105s|bin105s_00450	bin18|NCF70141.1	bin577|MCE5294559.1, bin577|MCE5295221.1	mNY24nWvNh|CALTSX01_00457	palsa_1444|palsa_1444_01712	palsa_1448|palsa_1448_00359
OG0000627	1021942-13|GLLEOLEH_00323	1021942-14|LGBMDHFM_01088		1041544-29|GDLODPMM_02160	1045192-5|LKKCNNGL_00415	1045240-7|NHDGFNMI_00142	1049244-12|DPKPGIHO_00944	1063924-70|IDDGJEME_00606			1095360-24|OKJDMFIN_01657	1096102-30|LBNIEKCL_00702	Ga0210389_10030689_1	3300004085-10|JMIPOPNA_01054	3300005529-103|HANACOGF_01564		3300006056-139|LLNDBGHI_00418		3300009083-135|FEPLNKGK_00142	3300009084-136|FIBMPHPK_01102	3300009084-150|LAOBABEO_00413	3300009703-49|PEBAADJC_00720	3300009709-46|LMICHLKC_00219	3300009787-37|NFOFENCB_00904, 3300009787-37|NFOFENCB_00907	3300010035-10|IKNAMKLF_00620	3300011418-10|GGIABPDN_00069, 3300011418-10|GGIABPDN_01208	3300011418-14|HEOKIGJJ_01184, 3300011418-14|HEOKIGJJ_01185		3300013126-109|KNBNGCFK_00739		3300013133-59|PPLPNCIG_00498	3300020740.a_Ga0207056_1133_7	3300020889.a_Ga0207113_1100_5	3300020970.a_Ga0206972_1004_50	ACE65|ACE65_AY_00040			Bin61_76|Bin61_76_00511	Bin65_10|Bin65_10_00570	CC_bin22|MCI5052003.1	CG10BFR821140104234|COT85_04375	CHL1NORP91|COB21_04115	CHLAB|CAB_RS03680	CHLAIB|H359_RS03890	CHLAVI|RT28_RS02500	CHLBUT|E1N70_RS00610	CHLCOR|KJIKHAEB_00241	CHLCV|CCA_RS03745	CHLFF|CF_RS01350	CHLGAL|M787_RS00580	CHLMU|TC_RS01245	CHLPE|G5S_RS00075	CHLPN|CPn1015	CHLPP|CPK_ORF00441	CHLSAN|Cs308_RS03080	CHLSUIS|Q499_RS04715	CHLTA|CTA_RS04685	CLASAL|clavoV3trCoIl_AA_00320	Crib|CSEC_RS04095	EPS4|DB42_RS00005	Estrella|ELAC_RS04220	Ga0074140|Ga0074140_12309	Gw_Eff_bin_326|MBP9841951.1		HK-STAS-VERR_A-1|MCP5470197.1		HK-STAS-VERR_A-3|MCP5505360.1		HK-STAS-VERR_A-5|MCP5492076.1	HK-STAS-VERR_A-6|MCP5504927.1	HSC3|3Chlam_BT_00760	HST3|TU23_RS09160	K1000_chlam_1_prodigal|K1000chlam1_85_6	K1060_chlam_1_prodigal|K1060chlam1_27_1	K1060_chlam_2_prodigal|K1060chlam2_114_4	K1060_chlam_5_prodigal|K1060chlam5_48_7	K9|Neptu_BP_00180		K940_chlam_5_prodigal|K940chlam5_51_1	K940_chlam_6_prodigal|K940chlam6_344_1		K940_chlam_8_prodigal|K940chlam8_14_5	K940_chlam_9_prodigal|K940chlam9_21_21	KR126_chlam_1_prodigal|KR126chlam1_8_94	KR126_chlam_3_prodigal|KR126chlam3_158_3	KR126_chlam_4_prodigal|KR126chlam4_24_2	KR126_chlam_5_prodigal|KR126chlam5_20_2	KR126_chlam_6_prodigal|KR126chlam6_22_4	Kiruna_bin13304|Kiruna_bin13304_00698	L024522|Ga0156088_11246	L024912|Ga0156036_15119	M30B1|KFB93_00060	M30B2|KFB95_02320	OFTM116|OFTM116_01366	OFTM232|OFTM232_01312	OFTM343|OFTM343_01516	OFTM358|OFTM358_00290	OFTM85|OFTM85_00313	PARAV|PUV_RS06470					PMV_8.15|MCI0381758.1	PROGREC2|BN3769_RS05700, PROGREC2|BN3769_RS12135	PROPHO|CK425_01370	Pacuta_bin2|Pacuta_bin2_09820		RHDCS1_01304	Rhab|Rhabdo_K_01650	RhabHel|RhT_00239	Rubis|BN1013_00517	S4CHLAM102|MCH9612693.1	S4CHLAM123|MCH9626317.1	S4CHLAM2|MCH9627927.1	S4CHLAM20|MCH9621970.1				SIMNZ|SNE_RS02410		SP1CHLAM42|MCH9610322.1	SP1CHLAM54|MCH9614937.1	SP4CHLAM17|MCH9620375.1	SP4CHLAM5|MCH9618893.1	SSA5|QLH36001.1, SSA5|QLH36002.1	SYNMED|SYME_00633			Tobar13.5m-G69|MCF7852928.1	Umea1_bin1462|Umea1_bin1462_00037	WADCW|WCW_RS01025	XENOCL|Chla0010_00005			bin577|MCE5293407.1	mNY24nWvNh|CALTSX01_00272	palsa_1444|palsa_1444_00689	palsa_1448|palsa_1448_01406
[truncated: 6,870,936 more chars]
